# Gene regulation by DNA methylation is contingent on chromatin accessibility during transgenerational plasticity in the purple sea urchin

**DOI:** 10.1101/2021.09.23.461091

**Authors:** Samuel N Bogan, Marie E Strader, Gretchen E Hofmann

## Abstract

Epigenetic processes are proposed to contribute to phenotypic plasticity. In invertebrates, DNA methylation commonly varies across environments and can correlate or causally associate with phenotype, but its role in transcriptional responses to the environment remains unclear. Maternal environments experienced by the sea urchin *Strongylocentrotus purpuratus* induce 3 – 6x greater differential CpG methylation in offspring larvae relative to larval developmental environments, suggesting a role for DNA methylation in transgenerational plasticity (TGP). However, a negligible association has been observed between differentially methylated and differentially expressed genes. What gene regulatory roles does invertebrate DNA methylation possess under environmental change, if any? We quantified DNA methylation and gene expression in *S. purpuratus* larvae exposed to different ecologically relevant conditions during gametogenesis (maternal conditioning) or embryogenesis (developmental conditioning). We modeled differential gene expression and differential splicing under maternal conditioning as functions of DNA methylation, incorporating variables for genomic feature and chromatin accessibility. We detected significant interactions between differential methylation, chromatin accessibility, and genic architecture associated with differential expression and splicing. Observed transcriptional responses to maternal conditioning were also 4 – 13x more likely when accounting for interactions between methylation and chromatin accessibility. Our results provide evidence that DNA methylation possesses multiple functional roles during TGP in *S. purpuratus,* but its effects are contingent upon other genomic and epigenomic states. Singularly unpredictive of transcription, DNA methylation is likely one cog in the epigenomic machinery contributing to environmental responses and phenotypic plasticity in *S. purpuratus* and other invertebrates.

## Supplementary material for "Gene regulation by DNA methylation is contingent on chromatin accessibility during transgenerational plasticity in the purple sea urchin": Datasheet 1 (part 1 of 3)

### Sheet: Mat_DGE
transcript_id	logFC	logCPM	F	PValue
transcript:SPU_017128-tr	-0.0693925	4.64872	0.566053	0.452853
transcript:SPU_010035-tr	-0.102003	2.87514	0.419344	0.518122
transcript:SPU_001332-tr	-0.12164	5.47561	2.48444	0.116803
transcript:SPU_010036-tr	-0.970477	-0.0429488	5.02487	0.0262558
transcript:SPU_009849-tr	-0.0316318	8.42839	0.29148	0.589967
transcript:SPU_025520-tr	0.1386	5.96152	3.6244	0.0585968
transcript:SPU_025806-tr	-0.62054	2.97266	15.5091	0.000121085
transcript:SPU_006634-tr	-0.35692	2.88594	5.22831	0.023433
transcript:SPU_006635-tr	-0.0910656	4.70429	1.02557	0.312614
transcript:SPU_023603-tr	0.183575	2.70473	1.28722	0.258129
transcript:SPU_023604-tr	-0.0481154	2.20761	0.063263	0.801709
transcript:SPU_007234-tr	-0.0107898	3.76503	0.00809522	0.928412
transcript:SPU_007233-tr	-0.249775	2.41573	1.94032	0.165419
transcript:SPU_002656-tr	-0.34828	2.0129	2.72231	0.101114
transcript:SPU_002657-tr	0.263815	2.84012	2.99727	0.085186
transcript:SPU_002655-tr	0.17111	6.8008	7.05993	0.00861994
transcript:SPU_002654-tr	-0.333515	1.13324	1.48446	0.224735
transcript:SPU_002660-tr	-0.0529324	5.2085	0.421614	0.516993
transcript:SPU_015568-tr	0.100119	4.36159	1.05146	0.3066
transcript:SPU_013393-tr	-0.0219447	3.85788	0.0347553	0.852357
transcript:SPU_006396-tr	-0.19434	2.22414	0.96942	0.326492
transcript:SPU_002662-tr	-0.105402	5.9382	2.3057	0.130724
transcript:SPU_002663-tr	-0.21883	0.700548	0.443223	0.506457
transcript:SPU_018510-tr	-0.0519838	6.83789	0.706485	0.401772
transcript:SPU_013588-tr	-0.91031	2.30792	22.8038	3.80382e-06
transcript:SPU_025027-tr	0.0602684	4.20512	0.3237	0.570129
transcript:SPU_003157-tr	0.417062	3.50596	11.0164	0.00110096
transcript:SPU_002013-tr	-0.241609	3.38202	3.05829	0.0827772
transcript:SPU_007386-tr	-0.098391	4.59742	1.0908	0.29775
transcript:SPU_007387-tr	0.237211	5.94456	11.1022	0.00105417
transcript:SPU_025032-tr	-0.0607296	3.37827	0.205654	0.650763
transcript:SPU_002012-tr	0.309337	6.98773	23.1093	3.30612e-06
transcript:SPU_002011-tr	0.0848866	7.50971	1.99798	0.159304
transcript:SPU_009911-tr	-0.0802836	6.40024	1.34949	0.247052
transcript:SPU_026943-tr	-0.40941	2.71324	6.72589	0.0103155
transcript:SPU_026944-tr	0.108658	10.7793	3.17325	0.0766064
transcript:SPU_021893-tr	-0.130195	1.06838	0.199431	0.655738
transcript:SPU_022833-tr	-0.217825	3.44951	2.75192	0.0990079
transcript:SPU_006127-tr	0.509058	0.708992	2.38212	0.124556
transcript:SPU_020944-tr	0.365935	1.79995	2.68391	0.103217
transcript:SPU_025536-tr	-0.932135	1.43759	13.0928	0.000388791
transcript:SPU_027231-tr	-0.207771	4.54557	4.95526	0.0273017
transcript:SPU_021212-tr	-0.0725027	5.793	0.989763	0.321188
transcript:SPU_021209-tr	0.241968	3.14526	0.523263	0.486794
transcript:SPU_020397-tr	0.225731	4.55231	5.20289	0.0238334
transcript:SPU_020396-tr	-0.123654	0.130406	0.0920972	0.761892
transcript:SPU_020395-tr	0.851829	0.537921	5.84717	0.0166388
transcript:SPU_020829-tr	-0.169131	2.44198	0.947393	0.331741
transcript:SPU_000794-tr	-0.0408767	5.66665	0.294973	0.58775
transcript:SPU_000793-tr	0.134779	6.0195	3.75531	0.0542666
transcript:SPU_000795-tr	0.35425	7.89164	31.9138	7.98542e-08
transcript:SPU_000796-tr	-0.164335	7.01778	7.27262	0.00769303
transcript:SPU_000792-tr	-0.072009	0.340855	0.03822	0.845231
transcript:SPU_000799-tr	-0.446199	3.96562	16.2189	8.42997e-05
transcript:SPU_020053-tr	0.0187209	8.25548	0.104298	0.747121
transcript:SPU_020073-tr	0.099944	7.46991	2.7472	0.0992357
transcript:SPU_020054-tr	-0.0303855	6.81285	0.241647	0.623641
transcript:SPU_020055-tr	-0.0390988	5.01312	0.207519	0.64929
transcript:SPU_020056-tr	-0.621181	0.461818	3.09667	0.0802186
transcript:SPU_020072-tr	-0.195865	2.92954	1.71229	0.192423
transcript:SPU_020057-tr	-0.370659	0.301058	0.972243	0.325497
transcript:SPU_020058-tr	0.885234	1.74032	16.3458	7.92988e-05
transcript:SPU_006065-tr	0.37514	0.297908	0.956359	0.32947
transcript:SPU_020070-tr	0.0691577	5.86933	0.963184	0.327755
transcript:SPU_008827-tr	0.0410571	2.22626	0.0449861	0.832279
transcript:SPU_008828-tr	0.115443	4.77048	1.63234	0.203089
transcript:SPU_020060-tr	-0.343457	2.75105	4.70884	0.0313702
transcript:SPU_020061-tr	0.113102	4.87792	1.57709	0.210871
transcript:SPU_020069-tr	-0.0606296	7.38229	0.96038	0.328458
transcript:SPU_022869-tr	-0.534545	0.712013	2.59109	0.109288
transcript:SPU_020068-tr	0.0204117	7.02474	0.108356	0.742421
transcript:SPU_002234-tr	-0.422864	3.33893	10.2157	0.00165531
transcript:SPU_014966-tr	0.382739	2.8362	6.12742	0.0142719
transcript:SPU_014969-tr	-0.127793	6.80952	4.1891	0.042196
transcript:SPU_014967-tr	0.0098439	6.02905	0.0203923	0.886613
transcript:SPU_020062-tr	0.097892	4.36547	0.964888	0.327329
transcript:SPU_020067-tr	0.285996	0.141284	0.501484	0.479801
transcript:SPU_014968-tr	0.220296	1.84643	1.04668	0.307699
transcript:SPU_028286-tr	0.249883	1.34243	0.957052	0.329295
transcript:SPU_020066-tr	-0.198006	2.94766	1.81245	0.179975
transcript:SPU_016849-tr	0.12865	4.78546	2.05046	0.153963
transcript:SPU_020063-tr	0.161635	2.69792	0.986283	0.322038
transcript:SPU_020065-tr	0.093566	3.66478	0.581061	0.446934
transcript:SPU_016848-tr	0.0112931	3.44473	0.00804437	0.928637
transcript:SPU_016850-tr	0.203307	2.34277	1.2478	0.26552
transcript:SPU_016847-tr	0.0229832	6.24245	0.113491	0.736612
transcript:SPU_020974-tr	-0.308557	2.31957	2.95633	0.0873286
transcript:SPU_011194-tr	0.145233	3.57604	1.36637	0.244043
transcript:SPU_011202-tr	0.00776705	2.4522	0.00200783	0.964311
transcript:SPU_011195-tr	0.0191003	2.56181	0.0129527	0.90952
transcript:SPU_011200-tr	-0.180456	2.6513	1.26252	0.262729
transcript:SPU_011196-tr	-0.133694	4.63219	2.02239	0.156793
transcript:SPU_010715-tr	0.115649	1.54519	0.24023	0.62466
transcript:SPU_011197-tr	-0.00823817	5.07821	0.0085928	0.926259
transcript:SPU_011198-tr	0.428176	0.904356	1.84459	0.176501
transcript:SPU_011199-tr	0.0868123	4.35684	0.794772	0.373898
transcript:SPU_021406-tr	0.889352	1.0504	9.27385	0.00268784
transcript:SPU_019319-tr	-0.155744	1.75519	0.517194	0.47301
transcript:SPU_019317-tr	0.339004	6.95505	28.9297	2.40543e-07
transcript:SPU_025578-tr	0.157892	5.68387	4.43815	0.0365852
transcript:SPU_025577-tr	0.0016366	4.97671	0.000376055	0.984551
transcript:SPU_025941-tr	0.236523	3.23906	3.17998	0.0762973
transcript:SPU_021232-tr	-0.0956959	0.902734	0.0988767	0.75356
transcript:SPU_021228-tr	0.555298	3.89483	22.2788	4.84407e-06
transcript:SPU_021229-tr	-0.0355353	1.60617	0.0243903	0.876078
transcript:SPU_021231-tr	-0.00984356	2.69659	0.00360855	0.952168
transcript:SPU_004774-tr	0.216994	5.93686	9.76505	0.00208588
transcript:SPU_021230-tr	0.519609	1.49468	4.60826	0.0332098
transcript:SPU_004776-tr	-0.305601	2.00034	2.25185	0.135276
transcript:SPU_004775-tr	0.2967	3.06239	4.01316	0.0467061
transcript:SPU_006670-tr	-0.057071	3.91474	0.253046	0.615577
transcript:SPU_006668-tr	-0.0831124	5.18571	1.01361	0.315444
transcript:SPU_008352-tr	-0.0422954	1.80045	0.0363016	0.849117
transcript:SPU_008966-tr	0.0637125	5.03422	0.567876	0.452127
transcript:SPU_008347-tr	0.537634	4.96069	34.3747	5.04543e-08
transcript:SPU_008350-tr	0.282901	4.78811	9.54558	0.00233562
transcript:SPU_008348-tr	0.0870512	5.06896	0.910908	0.341955
transcript:SPU_008349-tr	-0.00188605	4.36997	0.000365935	0.98476
transcript:SPU_019581-tr	-1.40527	2.49727	39.1376	1.37798e-07
transcript:SPU_019579-tr	-0.334149	2.49761	3.9201	0.0492963
transcript:SPU_019580-tr	0.173259	7.92127	8.27695	0.00452032
transcript:SPU_006106-tr	0.498038	2.71471	8.24968	0.00464812
transcript:SPU_006105-tr	-0.0357254	1.50063	0.0217189	0.883009
transcript:SPU_008926-tr	-0.107737	5.13835	1.58237	0.210113
transcript:SPU_006104-tr	0.0559567	8.34399	0.906576	0.342352
transcript:SPU_006107-tr	-0.89394	1.55761	12.9888	0.000409392
transcript:SPU_006108-tr	-0.184081	4.16644	2.15273	0.150363
transcript:SPU_022041-tr	-0.232711	3.60174	2.93379	0.0903265
transcript:SPU_022042-tr	-0.123551	5.57951	2.7405	0.099645
transcript:SPU_006589-tr	-0.339964	-0.0831907	0.620021	0.432116
transcript:SPU_006590-tr	0.165741	3.36672	1.5539	0.214244
transcript:SPU_006588-tr	-0.112486	5.19907	1.91805	0.167854
transcript:SPU_009277-tr	-0.102566	2.00436	0.24717	0.619706
transcript:SPU_009274-tr	-0.161643	1.64142	0.492316	0.483838
transcript:SPU_009276-tr	0.114875	5.01825	1.76415	0.185855
transcript:SPU_009275-tr	0.484624	5.02093	26.0849	2.74673e-06
transcript:SPU_017817-tr	-0.0987571	1.89336	0.223881	0.636695
transcript:SPU_017818-tr	0.229006	5.66988	9.46316	0.00243714
transcript:SPU_017816-tr	0.0934799	6.76627	2.11382	0.147785
transcript:SPU_021511-tr	0.553263	7.06374	57.8359	5.16148e-10
transcript:SPU_017820-tr	0.314728	4.68731	11.4284	0.000893923
transcript:SPU_017815-tr	-0.003768	4.25342	0.0012297	0.972081
transcript:SPU_021512-tr	-0.0641871	6.33155	0.953175	0.330274
transcript:SPU_020806-tr	-0.350397	0.577987	1.07723	0.300766
transcript:SPU_021510-tr	-0.0226053	8.28368	0.152359	0.69677
transcript:SPU_001446-tr	-0.291283	5.08902	7.9829	0.00694732
transcript:SPU_001445-tr	0.0854366	5.63596	1.28852	0.257889
transcript:SPU_012451-tr	-0.0236845	3.49424	0.0349052	0.852013
transcript:SPU_002268-tr	0.184396	6.56214	8.1316	0.00487935
transcript:SPU_002270-tr	0.0853459	4.23673	0.676507	0.411923
transcript:SPU_013034-tr	0.181255	0.810922	0.342275	0.559281
transcript:SPU_026983-tr	0.240745	6.26826	11.8293	0.000730507
transcript:SPU_026982-tr	-0.0617545	7.09529	0.914233	0.340369
transcript:SPU_020747-tr	0.0325529	1.78003	0.021377	0.883927
transcript:SPU_020748-tr	-0.00849295	4.43496	0.00719476	0.932501
transcript:SPU_026255-tr	0.0333408	3.01852	0.0546526	0.815433
transcript:SPU_005316-tr	-0.452741	1.50351	3.1461	0.0778661
transcript:SPU_002289-tr	-0.390149	2.35267	4.4994	0.0353299
transcript:SPU_008752-tr	0.178695	4.10341	2.94112	0.0881397
transcript:SPU_014095-tr	0.285562	1.51941	1.35914	0.245289
transcript:SPU_028242-tr	-1.57377	0.83055	21.9627	5.60518e-06
transcript:SPU_028241-tr	0.293822	5.47591	13.1311	0.000381488
transcript:SPU_009319-tr	0.544082	3.16109	15.531	0.00011759
transcript:SPU_012165-tr	0.185126	4.16706	3.16053	0.0771938
transcript:SPU_025107-tr	0.0172975	4.15019	0.0266594	0.870491
transcript:SPU_015890-tr	-0.420548	0.432479	1.19969	0.276009
transcript:SPU_027235-tr	-0.152716	6.56014	4.84674	0.0293175
transcript:SPU_027234-tr	-0.296664	4.21951	7.9822	0.00528995
transcript:SPU_025132-tr	-0.0759664	1.09792	0.0743203	0.785472
transcript:SPU_009208-tr	-0.169529	1.57879	0.534231	0.465821
transcript:SPU_025131-tr	0.123591	4.48091	1.62797	0.203692
transcript:SPU_025749-tr	0.29465	3.72901	6.32099	0.0128437
transcript:SPU_003201-tr	-0.2906	1.42095	1.24669	0.265733
transcript:SPU_002826-tr	-0.0368119	2.90408	0.0628667	0.802318
transcript:SPU_009531-tr	-0.33825	1.1223	1.36769	0.243817
transcript:SPU_018764-tr	-0.294275	3.06401	4.10179	0.0443735
transcript:SPU_014742-tr	0.179641	5.14102	4.66885	0.0320884
transcript:SPU_014746-tr	0.0375725	4.76693	0.181085	0.670971
transcript:SPU_014747-tr	0.170262	3.22986	1.5651	0.212607
transcript:SPU_021021-tr	-0.268329	3.65536	5.15686	0.0243862
transcript:SPU_021022-tr	-0.259198	1.84753	1.51188	0.220521
transcript:SPU_017734-tr	-0.621421	1.67002	7.33372	0.00744627
transcript:SPU_010443-tr	0.0520909	4.59833	0.326236	0.568625
transcript:SPU_010442-tr	-0.867036	1.63348	13.307	0.000349644
transcript:SPU_010444-tr	-0.26909	2.82979	2.84844	0.0933004
transcript:SPU_010441-tr	-0.540251	1.08294	3.58129	0.0601026
transcript:SPU_010445-tr	-2.42528	4.15798	420.19	3.52323e-48
transcript:SPU_010440-tr	-0.108266	1.1062	0.143712	0.705082
transcript:SPU_010439-tr	0.0580186	4.21925	0.339864	0.560666
transcript:SPU_005219-tr	0.628074	4.00547	28.1489	6.76216e-07
transcript:SPU_005889-tr	0.342943	3.3825	6.66495	0.0106602
transcript:SPU_003929-tr	-0.0881706	6.41742	1.88738	0.171273
transcript:SPU_010691-tr	-0.39663	6.48526	37.1489	6.90895e-09
transcript:SPU_020441-tr	0.012505	6.68279	0.0321133	0.858103
transcript:SPU_020440-tr	0.0698621	4.82536	0.552657	0.458274
transcript:SPU_013889-tr	-0.122905	7.31946	4.11309	0.044085
transcript:SPU_018891-tr	-0.11007	2.69325	0.463897	0.496718
transcript:SPU_018892-tr	0.11962	6.21013	3.12352	0.0789314
transcript:SPU_018889-tr	0.316844	1.31564	1.43361	0.232812
transcript:SPU_012792-tr	-0.0339391	9.5086	0.339981	0.560599
transcript:SPU_012793-tr	-0.00172206	6.18128	0.000600534	0.980477
transcript:SPU_018074-tr	-0.566959	0.261976	2.18086	0.141553
transcript:SPU_018075-tr	-0.10837	3.06518	0.602827	0.438561
transcript:SPU_000554-tr	-0.377524	4.87802	17.3867	4.81193e-05
transcript:SPU_027665-tr	0.3989	0.382306	1.25382	0.264376
transcript:SPU_027664-tr	-0.229167	2.31864	1.60892	0.206347
transcript:SPU_027663-tr	-0.202626	1.94312	0.975661	0.324651
transcript:SPU_027833-tr	0.116363	7.25105	3.70725	0.0558152
transcript:SPU_027834-tr	0.0701184	3.99145	0.399712	0.528072
transcript:SPU_002106-tr	0.162569	7.69763	6.8282	0.00976229
transcript:SPU_002105-tr	-0.0566501	4.90692	0.375718	0.540963
transcript:SPU_000878-tr	-0.170493	0.3919	0.199212	0.656043
transcript:SPU_000879-tr	0.090713	6.10991	1.65048	0.200609
transcript:SPU_005852-tr	-0.209146	5.22741	6.62747	0.0108783
transcript:SPU_028045-tr	-0.0457323	2.29805	0.0610086	0.805202
transcript:SPU_028046-tr	0.173435	9.76542	8.03845	0.00512473
transcript:SPU_001344-tr	-0.193144	6.4936	6.50325	0.0129665
transcript:SPU_019541-tr	-0.318656	2.73345	3.61324	0.0589824
transcript:SPU_023289-tr	-0.233346	4.5661	5.85664	0.0166512
transcript:SPU_023288-tr	-0.0523031	2.16188	0.0727353	0.787716
transcript:SPU_010131-tr	-0.245212	5.14739	7.3357	0.00765989
transcript:SPU_009194-tr	-0.0854287	1.08089	0.0858886	0.769821
transcript:SPU_022236-tr	-0.579165	3.25933	8.58172	0.00797449
transcript:SPU_002153-tr	-0.0801582	3.3853	0.37278	0.542293
transcript:SPU_002147-tr	-0.297952	1.61924	1.61755	0.205139
transcript:SPU_000635-tr	-0.597386	1.1769	4.25321	0.0406697
transcript:SPU_022121-tr	-0.134865	0.37572	0.135367	0.71338
transcript:SPU_024785-tr	0.135661	3.88921	1.47277	0.226562
transcript:SPU_011647-tr	0.851272	1.2342	9.81408	0.00203394
transcript:SPU_009942-tr	0.461277	2.90495	9.16931	0.00283747
transcript:SPU_003132-tr	-0.112443	4.17706	1.14042	0.28705
transcript:SPU_003129-tr	0.073066	4.92643	0.699286	0.404176
transcript:SPU_003128-tr	-0.241954	2.60847	2.12552	0.146675
transcript:SPU_003133-tr	0.0172404	6.49102	0.0695456	0.792313
transcript:SPU_020372-tr	0.882986	0.519235	5.43564	0.0208812
transcript:SPU_020371-tr	-0.365502	5.49111	22.97	3.5243e-06
transcript:SPU_007815-tr	0.315678	1.30607	1.46804	0.227306
transcript:SPU_007820-tr	-0.435597	0.219966	1.22496	0.269925
transcript:SPU_007813-tr	0.0742451	4.95826	0.716912	0.398327
transcript:SPU_007821-tr	0.172754	5.96144	6.03063	0.0150471
transcript:SPU_020227-tr	-0.233098	0.445917	0.42455	0.515539
transcript:SPU_019921-tr	-0.278746	0.512779	0.652258	0.420414
transcript:SPU_008128-tr	0.539771	2.69872	11.0406	0.00108758
transcript:SPU_000346-tr	0.363765	0.168956	0.79982	0.372388
transcript:SPU_008066-tr	0.0806871	1.63069	0.127302	0.72168
transcript:SPU_023623-tr	-0.618138	1.93408	8.5872	0.00384204
transcript:SPU_027352-tr	-0.0563726	5.11479	0.396412	0.529989
transcript:SPU_011663-tr	0.680422	0.429224	3.36484	0.068318
transcript:SPU_005871-tr	0.294911	5.14322	11.965	0.000682412
transcript:SPU_018954-tr	0.180022	5.49781	5.10563	0.0250948
transcript:SPU_018952-tr	-0.261339	2.3771	2.13636	0.145655
transcript:SPU_004760-tr	-0.132054	5.076	2.48166	0.117006
transcript:SPU_004761-tr	-0.758224	2.06646	13.8553	0.000266727
transcript:SPU_026179-tr	-0.0556474	1.01559	0.0374942	0.846689
transcript:SPU_002585-tr	0.314395	4.46342	10.4563	0.0014638
transcript:SPU_002586-tr	-0.0373743	4.44752	0.146581	0.702294
transcript:SPU_027912-tr	0.170297	4.22078	2.85196	0.0930628
transcript:SPU_024902-tr	0.00254433	4.02352	0.000550809	0.981303
transcript:SPU_024901-tr	-0.205974	4.08745	3.72871	0.055118
transcript:SPU_010646-tr	-0.165261	0.417095	0.222374	0.63783
transcript:SPU_010645-tr	-0.0261712	2.03276	0.0168589	0.896842
transcript:SPU_010644-tr	-0.814391	0.347335	4.49107	0.035498
transcript:SPU_017055-tr	0.285047	3.05713	4.15402	0.043057
transcript:SPU_017056-tr	-0.0588529	1.81143	0.0716421	0.789279
transcript:SPU_028284-tr	-0.0650465	5.15227	0.636753	0.425982
transcript:SPU_003610-tr	0.699704	1.02274	5.59537	0.0191142
transcript:SPU_013321-tr	-0.287421	0.469436	0.645341	0.422885
transcript:SPU_013322-tr	-0.111567	5.46666	2.08158	0.150892
transcript:SPU_008217-tr	-0.14187	3.87479	1.58374	0.209917
transcript:SPU_020197-tr	0.224077	12.3869	12.1821	0.000619462
transcript:SPU_018916-tr	0.339774	0.884585	0.778456	0.38325
transcript:SPU_006239-tr	-0.0824653	7.13209	1.78049	0.183841
transcript:SPU_007475-tr	-0.143221	3.01021	0.968785	0.326357
transcript:SPU_006238-tr	-0.181616	4.59042	3.68922	0.0564083
transcript:SPU_008721-tr	-0.338364	4.31985	10.929	0.00115089
transcript:SPU_001252-tr	0.014374	2.17543	0.00560095	0.940429
transcript:SPU_026213-tr	0.00834787	1.99735	0.00170039	0.967155
transcript:SPU_026214-tr	-0.332484	1.89686	2.52265	0.114046
transcript:SPU_026215-tr	-0.11096	6.62563	2.70996	0.101537
transcript:SPU_004599-tr	0.151201	3.49976	1.25965	0.264157
transcript:SPU_028139-tr	0.223691	2.70716	1.87575	0.172592
transcript:SPU_028140-tr	0.149389	2.30279	0.672486	0.413313
transcript:SPU_016418-tr	-0.184873	2.9186	1.52763	0.218143
transcript:SPU_028049-tr	0.869112	0.845387	7.67139	0.00622234
transcript:SPU_028047-tr	0.169309	3.92271	2.28141	0.132755
transcript:SPU_022779-tr	0.171436	8.24605	7.81146	0.00582071
transcript:SPU_022778-tr	0.181356	8.51279	9.52442	0.00236126
transcript:SPU_013409-tr	-0.113235	3.79235	1.01876	0.314223
transcript:SPU_018680-tr	0.149262	3.91915	1.86795	0.173482
transcript:SPU_025517-tr	0.0813154	0.500002	0.0550236	0.814819
transcript:SPU_025515-tr	0.166498	10.2526	7.58646	0.0065092
transcript:SPU_017882-tr	0.0155881	5.04583	0.031755	0.858775
transcript:SPU_014036-tr	-0.0547373	3.48668	0.198133	0.656788
transcript:SPU_005602-tr	-0.118084	6.00302	2.74624	0.0992938
transcript:SPU_017940-tr	0.144045	3.99801	1.38714	0.242075
transcript:SPU_023517-tr	0.149613	9.69781	5.85969	0.0165247
transcript:SPU_012488-tr	-0.187212	4.939	4.68282	0.0318355
transcript:SPU_012495-tr	-0.0519729	1.47252	0.0472627	0.828153
transcript:SPU_003974-tr	0.391441	0.700344	1.32867	0.251093
transcript:SPU_003975-tr	0.217362	2.62009	1.72225	0.19114
transcript:SPU_012496-tr	-0.171532	2.77508	1.22095	0.270708
transcript:SPU_012487-tr	0.163013	0.549853	0.228783	0.633031
transcript:SPU_014505-tr	-0.275165	3.38775	4.18715	0.0422435
transcript:SPU_014504-tr	0.177231	5.5124	5.38766	0.0214446
transcript:SPU_026662-tr	-0.375084	0.776439	1.37062	0.243313
transcript:SPU_005427-tr	-0.871312	0.117552	4.59187	0.0335202
transcript:SPU_021619-tr	-0.703674	0.818663	4.74727	0.0306959
transcript:SPU_012317-tr	-0.511934	3.88654	17.7648	4.01762e-05
transcript:SPU_013230-tr	0.11947	7.62583	3.08331	0.0841715
transcript:SPU_023466-tr	-0.282119	5.59457	10.611	0.00165095
transcript:SPU_014898-tr	0.172309	2.98208	0.250449	0.628192
transcript:SPU_017553-tr	-0.260827	2.85684	2.89298	0.0907615
transcript:SPU_002437-tr	-0.219125	0.603752	0.403746	0.526
transcript:SPU_017547-tr	-0.314328	3.42375	5.81673	0.0169194
transcript:SPU_011572-tr	0.166553	9.24492	7.12759	0.00831317
transcript:SPU_005592-tr	-0.166464	3.62	1.92011	0.167627
transcript:SPU_005102-tr	-0.114015	2.46425	0.434476	0.510676
transcript:SPU_005103-tr	-0.116949	1.57795	0.23377	0.629353
transcript:SPU_005100-tr	-0.285312	2.17614	2.05575	0.153436
transcript:SPU_012896-tr	-0.202615	2.7049	1.64224	0.201732
transcript:SPU_012898-tr	-0.059416	4.33508	0.336668	0.562513
transcript:SPU_027977-tr	0.0672954	6.90024	1.20045	0.274754
transcript:SPU_027978-tr	-0.221828	5.64012	8.28323	0.00450544
transcript:SPU_027979-tr	0.163093	5.87843	4.87408	0.0285769
transcript:SPU_012999-tr	0.253961	0.369136	0.477543	0.490463
transcript:SPU_000138-tr	0.00930882	5.3359	0.0138569	0.90643
transcript:SPU_000139-tr	0.0258237	3.84922	0.0528787	0.818399
transcript:SPU_007956-tr	0.0468802	2.67269	0.0877797	0.767374
transcript:SPU_007955-tr	0.0565268	2.78131	0.128944	0.719967
transcript:SPU_023204-tr	0.0506179	3.29583	0.138142	0.710602
transcript:SPU_023203-tr	-0.183437	4.26521	3.00298	0.0848918
transcript:SPU_003990-tr	-0.0779413	4.93209	0.819002	0.36673
transcript:SPU_023408-tr	0.097752	4.17117	0.914339	0.340299
transcript:SPU_007295-tr	0.2385	4.5599	6.20018	0.0137167
transcript:SPU_007294-tr	-0.522964	3.3821	15.8812	9.92396e-05
transcript:SPU_000939-tr	-0.013324	3.2479	0.00956715	0.922195
transcript:SPU_000941-tr	0.286317	1.47264	1.34985	0.246904
transcript:SPU_000940-tr	0.174383	4.53701	3.46628	0.0643265
transcript:SPU_026181-tr	-0.715288	1.49833	8.22162	0.00465366
transcript:SPU_009146-tr	-0.0803304	6.95756	1.63485	0.202745
transcript:SPU_009145-tr	-0.111162	7.97788	3.37837	0.0677709
transcript:SPU_024829-tr	0.00158554	4.77439	0.000309982	0.985973
transcript:SPU_009559-tr	0.00547158	7.2826	0.0082695	0.927648
transcript:SPU_012223-tr	0.0389905	5.24817	0.201039	0.654551
transcript:SPU_012855-tr	-0.0214169	4.89556	0.0598547	0.807015
transcript:SPU_005593-tr	-0.0278686	3.50834	0.0483619	0.826198
transcript:SPU_002379-tr	0.0412764	4.36062	0.0911591	0.76529
transcript:SPU_001187-tr	-0.276891	1.09025	0.876843	0.350372
transcript:SPU_017478-tr	-0.149169	1.82928	0.455798	0.500495
transcript:SPU_011092-tr	0.0887583	3.98686	0.642659	0.423848
transcript:SPU_011093-tr	-0.291763	3.47672	5.02104	0.0263122
transcript:SPU_011091-tr	0.0253528	3.26456	0.0322233	0.857791
transcript:SPU_011090-tr	-0.557029	0.0485605	1.74868	0.187787
transcript:SPU_016731-tr	0.0194217	2.93422	0.0138184	0.906691
transcript:SPU_003708-tr	-0.0371435	3.53937	0.0903264	0.764123
transcript:SPU_026445-tr	-0.426628	1.68415	3.58827	0.0598558
transcript:SPU_026446-tr	0.0542072	6.68934	0.707537	0.401423
transcript:SPU_016729-tr	-0.0742361	4.20221	0.545648	0.461101
transcript:SPU_016727-tr	0.305593	3.73432	6.70215	0.0104484
transcript:SPU_004318-tr	-0.399044	0.384806	1.15907	0.283157
transcript:SPU_004315-tr	0.193804	0.137621	0.237163	0.626879
transcript:SPU_026448-tr	0.0116168	3.14324	0.00704619	0.9332
transcript:SPU_026447-tr	0.104211	4.99047	1.49256	0.22348
transcript:SPU_007275-tr	0.118283	2.83993	0.599452	0.439843
transcript:SPU_005812-tr	0.0664573	-0.00469042	0.0244706	0.875876
transcript:SPU_004317-tr	-0.156451	3.8365	1.91621	0.168056
transcript:SPU_028332-tr	0.114233	5.52064	2.22449	0.137657
transcript:SPU_024803-tr	0.571494	0.670919	3.04314	0.082853
transcript:SPU_024800-tr	0.0979764	5.59692	1.608	0.206475
transcript:SPU_024804-tr	-0.0785863	3.50524	0.362496	0.547976
transcript:SPU_019254-tr	-0.204967	2.21336	1.06479	0.303563
transcript:SPU_006977-tr	0.0128512	3.71143	0.0105284	0.918397
transcript:SPU_006978-tr	-0.309388	4.02222	8.1347	0.00487137
transcript:SPU_016596-tr	-0.100597	4.83627	1.23548	0.267884
transcript:SPU_016595-tr	-0.763498	0.826735	5.48051	0.0203683
transcript:SPU_017376-tr	-0.366103	6.24484	28.3976	3.04473e-07
transcript:SPU_017374-tr	0.0886433	9.98036	2.07257	0.151805
transcript:SPU_002023-tr	0.373053	5.08009	19.24	1.99708e-05
transcript:SPU_027482-tr	-0.258525	3.25748	3.7971	0.0529574
transcript:SPU_027483-tr	0.264767	6.75901	17.6454	4.25285e-05
transcript:SPU_027481-tr	-0.200661	4.83353	4.97367	0.0270208
transcript:SPU_022656-tr	-0.135318	3.56353	1.13679	0.287816
transcript:SPU_005856-tr	-0.0659211	7.03664	1.17346	0.280198
transcript:SPU_026126-tr	-0.257491	0.839634	0.666114	0.415531
transcript:SPU_030060-tr	0.376322	0.860573	1.43562	0.232487
transcript:SPU_024314-tr	0.414173	0.0243574	0.979342	0.323742
transcript:SPU_006867-tr	-0.968325	2.19142	23.1774	3.20448e-06
transcript:SPU_011502-tr	-0.00995578	5.48302	0.0173516	0.895354
transcript:SPU_017278-tr	-0.347866	3.52198	7.67047	0.00622537
transcript:SPU_003461-tr	-0.0173091	5.22519	0.0451048	0.832061
transcript:SPU_002852-tr	0.101652	7.73911	2.74925	0.0991104
transcript:SPU_002853-tr	-0.0448435	3.53929	0.128586	0.720339
transcript:SPU_018962-tr	0.0166687	4.10741	0.0241245	0.876749
transcript:SPU_014312-tr	-0.113152	5.37181	2.04877	0.154131
transcript:SPU_027717-tr	0.0745209	6.24411	1.27311	0.260746
transcript:SPU_027718-tr	0.501392	0.861585	2.73694	0.0998639
transcript:SPU_016432-tr	0.232242	2.58178	1.71797	0.19193
transcript:SPU_016983-tr	0.11226	2.83701	0.555354	0.457149
transcript:SPU_000421-tr	0.00151972	0.336769	1.88525e-05	0.996541
transcript:SPU_001284-tr	0.440555	2.46422	6.53418	0.0114411
transcript:SPU_018388-tr	-0.0514629	2.40531	0.0891851	0.765574
transcript:SPU_015244-tr	-0.303537	2.4373	2.86622	0.0922554
transcript:SPU_007610-tr	0.0771573	3.60476	0.400522	0.527655
transcript:SPU_025005-tr	-0.179721	1.46011	0.535165	0.465432
transcript:SPU_000101-tr	-0.0271844	7.39877	0.203032	0.652848
transcript:SPU_000102-tr	-0.286689	2.44791	2.7915	0.0965717
transcript:SPU_028687-tr	0.0841208	0.38632	0.0526299	0.818819
transcript:SPU_020786-tr	0.147331	4.44344	2.29707	0.131441
transcript:SPU_020787-tr	-0.0270428	2.7017	0.0274611	0.868575
transcript:SPU_020797-tr	0.0164126	0.381034	0.00201277	0.964268
transcript:SPU_020796-tr	-0.0452472	5.00217	0.283701	0.594969
transcript:SPU_005627-tr	-0.577664	0.799167	3.09301	0.0803958
transcript:SPU_012646-tr	-0.363849	3.09649	6.81511	0.00983134
transcript:SPU_013946-tr	-0.688884	0.496303	3.57342	0.0603817
transcript:SPU_025547-tr	0.145188	3.38598	1.22237	0.27043
transcript:SPU_028909-tr	-0.0571325	5.16981	0.467486	0.49506
transcript:SPU_017282-tr	0.0841434	1.80115	0.145236	0.703597
transcript:SPU_017283-tr	-0.055176	4.56872	0.339425	0.560919
transcript:SPU_017286-tr	-0.288571	3.92557	7.1457	0.00823297
transcript:SPU_017285-tr	0.057972	1.89881	0.0608019	0.805986
transcript:SPU_020301-tr	-0.0797256	2.55038	0.213597	0.644543
transcript:SPU_020300-tr	-0.0588134	4.15362	0.338176	0.56164
transcript:SPU_020299-tr	-0.151162	0.420248	0.173991	0.677106
transcript:SPU_003877-tr	0.116316	2.85684	0.565227	0.453182
transcript:SPU_013543-tr	0.582208	1.36389	5.07219	0.0255688
transcript:SPU_008314-tr	0.200391	2.34321	1.3014	0.255533
transcript:SPU_008315-tr	0.0329356	4.57774	0.122193	0.727093
transcript:SPU_000382-tr	-0.106047	1.91077	0.259226	0.6113
transcript:SPU_000383-tr	-0.670362	0.617534	3.47855	0.0638611
transcript:SPU_025419-tr	1.14666	7.84099	17.2242	0.00225718
transcript:SPU_025418-tr	-0.219412	4.78235	6.11683	0.0143547
transcript:SPU_014419-tr	-0.201579	5.67419	6.76429	0.010172
transcript:SPU_020922-tr	0.129899	9.39565	4.73123	0.0309754
transcript:SPU_020924-tr	-0.0675977	1.93008	0.0971302	0.75574
transcript:SPU_020923-tr	-0.333921	3.45121	6.89689	0.00940821
transcript:SPU_013580-tr	-0.222601	3.54677	3.23718	0.0737255
transcript:SPU_013579-tr	-0.0926985	0.777757	0.0874872	0.767751
transcript:SPU_013581-tr	-0.240826	1.37808	0.877774	0.350117
transcript:SPU_013582-tr	0.138528	9.42982	4.78115	0.0307679
transcript:SPU_000497-tr	0.144513	1.95512	0.500396	0.480277
transcript:SPU_004740-tr	-0.0830422	2.625	0.264222	0.60789
transcript:SPU_008364-tr	0.324336	0.718709	0.966459	0.326936
transcript:SPU_008365-tr	-0.21146	2.83473	1.89967	0.169894
transcript:SPU_021099-tr	-0.288337	0.64548	0.788251	0.375861
transcript:SPU_007747-tr	0.210849	2.32015	1.3724	0.24301
transcript:SPU_007748-tr	-0.131306	3.39067	1.06025	0.304594
transcript:SPU_012120-tr	-0.275204	0.446983	0.598436	0.44023
transcript:SPU_011976-tr	-0.317693	0.707061	0.911747	0.340982
transcript:SPU_005082-tr	-0.292659	0.35591	0.639422	0.425016
transcript:SPU_025402-tr	-0.18851	0.625351	0.275354	0.600589
transcript:SPU_024144-tr	-0.321887	2.52047	3.6564	0.0575052
transcript:SPU_023041-tr	-0.53982	0.591581	2.36828	0.125648
transcript:SPU_005483-tr	0.249397	2.95491	2.70141	0.102074
transcript:SPU_024200-tr	0.1987	6.39793	8.79598	0.00344531
transcript:SPU_025392-tr	0.0527216	2.48387	0.097567	0.755145
transcript:SPU_025393-tr	-0.455778	3.3736	12.7568	0.000459439
transcript:SPU_011443-tr	0.128822	4.79302	1.92471	0.167122
transcript:SPU_028460-tr	-0.0490433	0.791613	0.0238281	0.877503
transcript:SPU_002053-tr	0.27478	3.32644	4.16963	0.0428151
transcript:SPU_027398-tr	-0.301081	4.19335	8.85729	0.00333698
transcript:SPU_027400-tr	0.237186	3.18396	2.97914	0.086128
transcript:SPU_027399-tr	-0.606109	1.06885	3.97018	0.047884
transcript:SPU_012172-tr	-0.396255	0.161299	0.990493	0.321011
transcript:SPU_007611-tr	0.134725	6.63765	4.43974	0.0365519
transcript:SPU_026693-tr	-0.251154	2.01358	1.57159	0.211666
transcript:SPU_024949-tr	0.199148	3.76343	2.93305	0.0885731
transcript:SPU_027941-tr	-0.1007	3.65091	0.721449	0.396842
transcript:SPU_024951-tr	-0.332677	1.58457	2.06765	0.152257
transcript:SPU_025286-tr	-0.691513	1.87345	10.7423	0.00126539
transcript:SPU_016397-tr	0.139877	10.2301	5.08714	0.0253858
transcript:SPU_016396-tr	0.0130836	3.14179	0.00830668	0.927486
transcript:SPU_016393-tr	-0.241195	5.55423	8.22084	0.00508206
transcript:SPU_016394-tr	-0.00462972	7.87433	0.0061832	0.937415
transcript:SPU_016395-tr	-0.164533	3.06338	1.26369	0.26251
transcript:SPU_012838-tr	-0.0411444	6.26677	0.350248	0.554763
transcript:SPU_023788-tr	-0.0105906	4.58609	0.0124747	0.911198
transcript:SPU_024383-tr	-0.0453441	4.01689	0.183652	0.668786
transcript:SPU_008234-tr	-0.341511	3.11268	5.71226	0.0179205
transcript:SPU_003803-tr	-0.677609	5.04784	52.8411	3.33744e-11
transcript:SPU_005802-tr	-0.000761884	1.5029	8.15528e-06	0.997725
transcript:SPU_009443-tr	0.0741433	5.22409	0.789866	0.375373
transcript:SPU_009444-tr	0.290364	8.33742	23.2207	3.14143e-06
transcript:SPU_009442-tr	0.293376	1.84968	1.92157	0.167466
transcript:SPU_014727-tr	-0.464306	2.34664	6.6543	0.0107218
transcript:SPU_006945-tr	0.335624	1.92787	2.72247	0.100757
transcript:SPU_028574-tr	0.883975	3.61011	47.581	9.508e-11
transcript:SPU_009167-tr	-0.395502	1.8065	3.15006	0.077681
transcript:SPU_013259-tr	-0.0533823	0.489975	0.0223628	0.8813
transcript:SPU_028077-tr	0.066924	4.62962	0.510091	0.476061
transcript:SPU_022172-tr	-0.460925	3.10925	10.6265	0.00134214
transcript:SPU_010047-tr	1.04674	2.57115	32.1152	1.0263e-07
transcript:SPU_015971-tr	-0.0677814	3.28287	0.250859	0.617107
transcript:SPU_009166-tr	0.277372	4.46536	8.04074	0.00511857
transcript:SPU_005792-tr	0.176736	3.01077	1.51014	0.220785
transcript:SPU_010273-tr	-0.406145	3.83163	13.0067	0.000405766
transcript:SPU_010274-tr	-0.278245	2.46794	2.58056	0.110006
transcript:SPU_007125-tr	-0.140678	0.828002	0.195911	0.658594
transcript:SPU_008429-tr	0.324514	1.21868	1.47413	0.226349
transcript:SPU_010683-tr	0.0261662	4.58609	0.0783387	0.779896
transcript:SPU_020749-tr	-0.0757903	3.49679	0.359689	0.549463
transcript:SPU_023922-tr	-0.303061	2.21182	2.49101	0.116323
transcript:SPU_023921-tr	0.446068	0.917734	2.02989	0.156088
transcript:SPU_016454-tr	0.0804429	0.421883	0.0475566	0.827628
transcript:SPU_016455-tr	0.198739	1.27656	0.542911	0.462226
transcript:SPU_002075-tr	-0.163849	3.38552	1.48083	0.225301
transcript:SPU_005155-tr	-0.215928	2.30457	1.0038	0.321086
transcript:SPU_020998-tr	0.226244	6.79381	6.38666	0.019053
transcript:SPU_020995-tr	0.0335773	5.25864	0.16647	0.683772
transcript:SPU_020994-tr	0.159854	3.06147	1.21638	0.271604
transcript:SPU_020999-tr	0.257691	1.85263	1.48175	0.225158
transcript:SPU_021000-tr	-0.472352	1.02692	2.57716	0.110238
transcript:SPU_020993-tr	0.0184801	1.0729	0.00430672	0.947752
transcript:SPU_020992-tr	0.235497	2.30068	1.3619	0.246644
transcript:SPU_019568-tr	0.0788241	6.8014	1.57211	0.21159
transcript:SPU_019567-tr	-0.0952547	3.79537	0.664818	0.415984
transcript:SPU_019569-tr	0.0832582	5.24671	1.07521	0.301218
transcript:SPU_006897-tr	0.179207	5.08969	4.2218	0.0414383
transcript:SPU_006900-tr	0.196035	8.67045	10.279	0.00160252
transcript:SPU_006898-tr	-0.0496698	5.77213	0.447775	0.504285
transcript:SPU_005372-tr	0.0882931	2.71737	0.313181	0.576458
transcript:SPU_006216-tr	-0.16065	3.34943	1.47941	0.225523
transcript:SPU_013178-tr	-0.0249517	5.36992	0.0903799	0.764085
transcript:SPU_024117-tr	-0.309843	1.87574	2.04782	0.154226
transcript:SPU_012330-tr	-0.132115	5.64278	3.1304	0.078605
transcript:SPU_012327-tr	0.441222	1.35255	3.02853	0.0835888
transcript:SPU_012328-tr	0.0246239	2.47724	0.0194981	0.88911
transcript:SPU_012329-tr	-0.0494047	5.16567	0.331332	0.565623
transcript:SPU_004711-tr	0.213485	2.30358	1.24498	0.266611
transcript:SPU_015721-tr	-0.118819	4.18476	1.31254	0.253516
transcript:SPU_015724-tr	-0.193679	2.28604	1.10537	0.294555
transcript:SPU_015722-tr	0.372225	2.18573	3.91381	0.049477
transcript:SPU_015723-tr	0.247372	4.15466	5.83321	0.0167668
transcript:SPU_016087-tr	-0.177149	2.89878	1.12713	0.291071
transcript:SPU_019800-tr	0.168554	6.74064	6.76626	0.0100934
transcript:SPU_018698-tr	-0.0488943	2.91596	0.107789	0.743072
transcript:SPU_010113-tr	0.0495331	3.13296	0.130547	0.718306
transcript:SPU_010120-tr	0.969164	0.311191	6.30131	0.0129819
transcript:SPU_010119-tr	-0.301085	5.23645	14.0779	0.000239058
transcript:SPU_010114-tr	-0.158434	6.86463	6.38451	0.0124081
transcript:SPU_010118-tr	0.135704	8.39805	5.11489	0.0249651
transcript:SPU_011286-tr	-0.372598	1.29368	1.80338	0.181252
transcript:SPU_010115-tr	-0.0716105	5.16039	0.680948	0.410396
transcript:SPU_010117-tr	-0.459391	1.64841	4.06424	0.0453463
transcript:SPU_010116-tr	-0.0113321	5.90455	0.0261143	0.87181
transcript:SPU_007758-tr	-0.269991	4.8371	3.33906	0.0862843
transcript:SPU_007756-tr	0.165914	3.65038	1.92277	0.167334
transcript:SPU_007755-tr	0.316891	4.65664	12.2025	0.000605842
transcript:SPU_027346-tr	-0.102953	2.54679	0.370695	0.543424
transcript:SPU_008866-tr	0.46544	7.1607	53.3308	9.83771e-12
transcript:SPU_008865-tr	-0.136545	3.53384	1.21238	0.272389
transcript:SPU_008864-tr	-0.373899	1.14606	1.71132	0.192549
transcript:SPU_008863-tr	-0.0444268	2.07585	0.0461924	0.830079
transcript:SPU_008862-tr	-0.0381095	3.07451	0.0683002	0.794138
transcript:SPU_013697-tr	0.0342832	3.32577	0.0703239	0.791181
transcript:SPU_025397-tr	-0.059131	7.18922	0.946626	0.331937
transcript:SPU_025398-tr	0.0567889	4.19046	0.300523	0.58426
transcript:SPU_025399-tr	-0.00917247	3.92253	0.00691417	0.933827
transcript:SPU_025400-tr	0.0192876	3.56944	0.0252244	0.873994
transcript:SPU_013261-tr	0.300379	6.25006	19.0459	2.18849e-05
transcript:SPU_028395-tr	-0.602338	5.00329	47.5914	9.46821e-11
transcript:SPU_028394-tr	0.119238	3.08671	0.696066	0.405258
transcript:SPU_010652-tr	0.235458	3.28369	2.65949	0.105428
transcript:SPU_013982-tr	-0.515792	3.39728	15.1297	0.000142914
transcript:SPU_010326-tr	-0.10143	4.59905	1.12121	0.291133
transcript:SPU_027205-tr	0.143309	0.250318	0.14574	0.703108
transcript:SPU_002804-tr	-0.208183	3.63982	2.85038	0.0931523
transcript:SPU_011216-tr	0.469678	0.661077	1.9183	0.167825
transcript:SPU_022784-tr	0.178266	5.63149	5.61123	0.0189475
transcript:SPU_022433-tr	-0.286037	6.16762	3.52117	0.0907882
transcript:SPU_022783-tr	0.0921915	3.3484	0.510166	0.476029
transcript:SPU_011495-tr	0.128826	2.00092	0.381499	0.537633
transcript:SPU_011496-tr	-0.0440411	2.67457	0.0763556	0.782628
transcript:SPU_004180-tr	0.0869557	0.449924	0.0574947	0.810784
transcript:SPU_004181-tr	-0.194653	0.204148	0.260237	0.610607
transcript:SPU_002605-tr	-0.0380475	2.53611	0.0494112	0.824353
transcript:SPU_022763-tr	1.00341	1.87051	21.771	6.12488e-06
transcript:SPU_012185-tr	0.573276	0.178105	2.05594	0.153417
transcript:SPU_022045-tr	-0.222622	3.03146	2.34844	0.127233
transcript:SPU_014390-tr	-0.283777	3.60003	5.15242	0.0244468
transcript:SPU_023187-tr	-1.14374	1.43079	17.3682	5.27831e-05
transcript:SPU_024213-tr	-0.0222933	7.07205	0.13407	0.714696
transcript:SPU_018000-tr	-0.0954064	1.72402	0.171057	0.679686
transcript:SPU_018004-tr	-0.0692531	4.10087	0.395867	0.530061
transcript:SPU_004924-tr	0.0893535	2.21411	0.213639	0.64451
transcript:SPU_004923-tr	-0.0592687	4.80561	0.435384	0.510235
transcript:SPU_015301-tr	-0.503432	1.49545	4.15916	0.0429297
transcript:SPU_014824-tr	-0.372844	0.961968	1.48323	0.224927
transcript:SPU_014822-tr	-0.0757223	2.31326	0.171787	0.679042
transcript:SPU_000437-tr	-0.135207	6.5998	3.85608	0.0518914
transcript:SPU_000439-tr	0.263249	8.17153	19.5801	1.70167e-05
transcript:SPU_000438-tr	-0.266396	4.30262	6.55195	0.0113316
transcript:SPU_000440-tr	0.0751885	6.93338	1.46485	0.227809
transcript:SPU_008296-tr	0.166834	10.0896	7.34206	0.00741322
transcript:SPU_008294-tr	-0.147913	3.43403	1.3888	0.240225
transcript:SPU_026657-tr	-0.086756	2.1523	0.207614	0.649215
transcript:SPU_000441-tr	0.71827	7.69707	25.2257	0.000610754
transcript:SPU_000442-tr	0.479752	5.97786	34.6563	1.11362e-07
transcript:SPU_000435-tr	0.494801	2.0595	5.83824	0.0167206
transcript:SPU_020470-tr	-0.172357	0.565872	0.249069	0.618365
transcript:SPU_000858-tr	-0.295756	2.12842	2.20655	0.139244
transcript:SPU_000859-tr	0.0757653	3.32532	0.32327	0.570386
transcript:SPU_010889-tr	0.122084	1.79435	0.296151	0.587006
transcript:SPU_015049-tr	-0.137749	2.28187	0.551285	0.458799
transcript:SPU_010887-tr	0.0742787	2.44677	0.181361	0.670735
transcript:SPU_010881-tr	-0.228311	4.29615	5.43452	0.0208941
transcript:SPU_010886-tr	0.149682	6.63777	5.26604	0.0229454
transcript:SPU_024848-tr	0.147857	1.59317	0.404053	0.525842
transcript:SPU_019253-tr	0.0244675	4.6322	0.0698685	0.791843
transcript:SPU_002254-tr	0.260649	4.46991	6.96447	0.00907279
transcript:SPU_002250-tr	-0.600407	1.94216	8.58766	0.00384113
transcript:SPU_002252-tr	-0.122001	6.48134	3.38787	0.0673892
transcript:SPU_018290-tr	-0.227823	3.52013	3.26732	0.0724086
transcript:SPU_009423-tr	0.344632	8.42122	31.9019	6.5365e-08
transcript:SPU_009421-tr	0.444658	0.227431	1.36856	0.243667
transcript:SPU_009422-tr	-0.238046	5.30805	7.99794	0.0052354
transcript:SPU_020767-tr	-0.367592	1.51272	2.30844	0.130497
transcript:SPU_006602-tr	-0.109996	5.63028	2.14238	0.145093
transcript:SPU_016383-tr	0.00571486	4.18494	0.00279222	0.95793
transcript:SPU_009342-tr	0.19315	3.28455	2.14507	0.144842
transcript:SPU_014336-tr	-0.206474	3.59812	2.90386	0.0901616
transcript:SPU_014335-tr	-0.450502	2.2464	5.62712	0.018782
transcript:SPU_009925-tr	0.107781	2.42523	0.391582	0.532293
transcript:SPU_017631-tr	-0.0432035	6.52647	0.459641	0.498697
transcript:SPU_017630-tr	-0.157541	8.98865	1.50993	0.247067
transcript:SPU_017641-tr	0.088469	9.70565	1.42485	0.240039
transcript:SPU_017629-tr	0.236624	5.00902	7.34387	0.00740605
transcript:SPU_017628-tr	0.31286	7.51746	22.6501	7.38172e-06
transcript:SPU_016020-tr	0.520108	7.47436	65.5969	4.51369e-13
transcript:SPU_011978-tr	0.079581	4.39396	0.645904	0.422683
transcript:SPU_019856-tr	0.108354	3.28381	0.623243	0.430924
transcript:SPU_012308-tr	-0.241688	0.477476	0.436764	0.509703
transcript:SPU_012307-tr	-0.213002	1.97402	1.07119	0.30212
transcript:SPU_005652-tr	-0.0848967	1.39683	0.120414	0.729007
transcript:SPU_021593-tr	0.0475491	1.77924	0.0443463	0.833458
transcript:SPU_011072-tr	0.129231	2.96328	0.71934	0.397531
transcript:SPU_027631-tr	0.0973124	9.02032	2.67437	0.103792
transcript:SPU_006163-tr	-0.0988305	4.39818	1.03266	0.310952
transcript:SPU_004964-tr	-0.016069	7.545	0.0726368	0.787857
transcript:SPU_007260-tr	0.019476	4.46664	0.0398992	0.841912
transcript:SPU_007261-tr	-0.174971	4.66313	3.33405	0.0695821
transcript:SPU_022500-tr	-0.066816	5.37719	0.700535	0.403758
transcript:SPU_017932-tr	0.749848	3.25499	11.7759	0.00313147
transcript:SPU_017931-tr	0.588959	4.33028	34.3241	2.29762e-08
transcript:SPU_004126-tr	0.0105727	11.4643	0.0299548	0.862795
transcript:SPU_014670-tr	-0.354802	2.26013	3.47331	0.0640593
transcript:SPU_012240-tr	-0.544638	3.38907	16.8742	6.15053e-05
transcript:SPU_009207-tr	-0.505922	2.18816	7.15938	0.00817293
transcript:SPU_003173-tr	0.0129468	2.62375	0.00635723	0.936542
transcript:SPU_023330-tr	0.0268102	3.12147	0.0330932	0.855908
transcript:SPU_012877-tr	-0.0380418	5.83975	0.28772	0.592374
transcript:SPU_020448-tr	0.19756	1.16355	0.522762	0.470641
transcript:SPU_012878-tr	-0.560815	0.43261	2.39968	0.123186
transcript:SPU_024647-tr	-0.20445	4.78155	4.78945	0.0301004
transcript:SPU_024640-tr	0.0463449	7.35157	0.603576	0.438277
transcript:SPU_024646-tr	-0.253147	1.31005	0.912362	0.34082
transcript:SPU_024641-tr	-0.17782	2.04325	0.746684	0.388724
transcript:SPU_024645-tr	0.163795	4.04888	2.34186	0.127764
transcript:SPU_024642-tr	0.0572057	5.96245	0.605696	0.437636
transcript:SPU_024644-tr	0.197632	3.33766	2.26081	0.134506
transcript:SPU_017853-tr	0.689186	1.45268	7.99512	0.00524318
transcript:SPU_024426-tr	-1.61876	1.81663	49.1865	5.01454e-11
transcript:SPU_006851-tr	0.101452	2.53644	0.367321	0.545262
transcript:SPU_006853-tr	0.026305	4.26359	0.0621949	0.803369
transcript:SPU_006852-tr	-0.121624	5.56316	2.31408	0.130031
transcript:SPU_026014-tr	-0.392349	0.918122	1.65199	0.200405
transcript:SPU_026171-tr	0.00513058	4.72754	0.00290807	0.957072
transcript:SPU_026173-tr	0.148255	7.03391	5.64841	0.0185626
transcript:SPU_010283-tr	0.25477	3.87291	5.25226	0.0231223
transcript:SPU_010282-tr	-0.00688749	5.48409	0.00771428	0.930112
transcript:SPU_011519-tr	-0.365226	0.252698	0.890783	0.34658
transcript:SPU_007325-tr	0.145582	3.52566	1.36687	0.243957
transcript:SPU_020453-tr	-0.171056	2.73089	1.0747	0.301653
transcript:SPU_002926-tr	0.0611582	1.59364	0.0696008	0.792233
transcript:SPU_006902-tr	-0.391568	2.05737	3.95726	0.0482441
transcript:SPU_025012-tr	-0.070163	6.80213	1.01952	0.31588
transcript:SPU_009485-tr	-0.0871639	7.54174	2.14887	0.144489
transcript:SPU_009484-tr	0.124181	8.68623	4.58031	0.0337412
transcript:SPU_007510-tr	0.220713	7.20197	12.3589	0.00056026
transcript:SPU_026899-tr	0.118742	8.88079	4.07516	0.0450609
transcript:SPU_026898-tr	-0.178812	4.70015	3.7956	0.053004
transcript:SPU_017198-tr	-0.11785	6.49343	3.0171	0.0841691
transcript:SPU_006545-tr	0.0862358	9.13971	1.89198	0.171364
transcript:SPU_015471-tr	0.361548	1.17726	1.69068	0.195239
transcript:SPU_003778-tr	-0.631316	1.41311	6.24131	0.0134128
transcript:SPU_003779-tr	0.140854	1.94123	0.454148	0.50127
transcript:SPU_003780-tr	-0.178537	2.15662	0.8689	0.352558
transcript:SPU_017121-tr	-0.164981	2.52239	0.874413	0.351039
transcript:SPU_007721-tr	-0.161042	4.39326	2.81626	0.0951176
transcript:SPU_007723-tr	-0.0715961	6.96758	1.36919	0.243558
transcript:SPU_006047-tr	-0.211733	5.86602	3.0192	0.102359
transcript:SPU_015592-tr	0.0620805	8.6036	1.01945	0.314103
transcript:SPU_015593-tr	-0.100333	3.47783	0.624558	0.43044
transcript:SPU_015595-tr	0.308375	3.70921	6.36642	0.0126537
transcript:SPU_000488-tr	0.106099	4.14183	1.02322	0.313168
transcript:SPU_008723-tr	0.115445	2.83428	0.555036	0.457277
transcript:SPU_015594-tr	0.266628	6.05921	15.1587	0.000140909
transcript:SPU_019631-tr	0.190943	1.6461	0.699762	0.404017
transcript:SPU_019630-tr	-0.124865	2.40332	0.499186	0.480807
transcript:SPU_001068-tr	-0.0299347	5.24517	0.129984	0.718888
transcript:SPU_001072-tr	-0.0398577	6.90067	0.418966	0.518311
transcript:SPU_001071-tr	0.0656794	5.78262	0.816332	0.36751
transcript:SPU_001069-tr	0.0268825	5.51159	0.125562	0.72351
transcript:SPU_005881-tr	0.015789	3.27629	0.0137799	0.906689
transcript:SPU_005879-tr	0.102969	2.27498	0.316546	0.574419
transcript:SPU_005878-tr	-0.166171	6.00606	5.39003	0.0214165
transcript:SPU_005882-tr	0.838859	0.505794	5.80767	0.0170038
transcript:SPU_005883-tr	-0.239735	5.7198	10.5947	0.00136407
transcript:SPU_022828-tr	-0.179385	4.76768	3.84232	0.0515788
transcript:SPU_019888-tr	0.117196	3.13641	0.670481	0.41401
transcript:SPU_019887-tr	-0.0929941	4.48341	0.899032	0.344363
transcript:SPU_026033-tr	-0.228531	2.21367	1.41889	0.235217
transcript:SPU_025579-tr	-0.164633	4.79268	3.32746	0.0698557
transcript:SPU_028704-tr	0.353648	1.292	1.77826	0.184115
transcript:SPU_008875-tr	0.0664984	5.89683	0.870671	0.352069
transcript:SPU_008876-tr	0.0294075	4.5715	0.0997254	0.75254
transcript:SPU_023987-tr	-0.189089	2.32868	1.04038	0.309157
transcript:SPU_024368-tr	0.41088	5.23292	14.3635	0.000630068
transcript:SPU_011098-tr	-0.0617142	2.48484	0.116052	0.733772
transcript:SPU_019391-tr	-0.554475	5.64243	48.2508	1.06202e-10
transcript:SPU_019393-tr	-0.214383	3.08354	2.28064	0.13282
transcript:SPU_019392-tr	-0.371269	4.81489	17.4099	4.75881e-05
transcript:SPU_020713-tr	-0.233683	5.76723	8.99309	0.00312895
transcript:SPU_011856-tr	-0.00267172	2.93362	0.000305719	0.98607
transcript:SPU_006824-tr	0.167557	1.94016	0.658589	0.418173
transcript:SPU_020080-tr	-1.08777	0.385805	7.82787	0.00572746
transcript:SPU_024362-tr	0.181697	1.67446	0.637036	0.42588
transcript:SPU_024364-tr	-0.687737	1.3632	6.23875	0.0134315
transcript:SPU_013009-tr	-0.0906236	4.11901	0.732389	0.393292
transcript:SPU_023226-tr	0.258003	9.13375	17.3584	4.87753e-05
transcript:SPU_006732-tr	-0.114411	2.98093	0.600234	0.439545
transcript:SPU_013362-tr	0.0915912	3.42261	0.510473	0.475896
transcript:SPU_016476-tr	0.290349	1.17272	1.12049	0.291286
transcript:SPU_010533-tr	-0.148035	2.19122	0.594127	0.441878
transcript:SPU_010534-tr	0.423107	4.30156	18.6571	2.62993e-05
transcript:SPU_007028-tr	-0.240832	1.90097	1.22172	0.270557
transcript:SPU_007027-tr	-0.0174737	4.41245	0.0291115	0.86474
transcript:SPU_014111-tr	-0.156446	6.867	3.37346	0.0774335
transcript:SPU_011054-tr	0.107199	7.07193	2.87121	0.0919748
transcript:SPU_004218-tr	0.298488	3.2864	4.95883	0.027247
transcript:SPU_027592-tr	-1.46351	1.34377	20.2825	2.63293e-05
transcript:SPU_019409-tr	0.0973614	2.81419	0.398243	0.52883
transcript:SPU_023290-tr	-0.11952	4.03428	1.28219	0.259057
transcript:SPU_020827-tr	-0.305571	2.54299	3.069	0.081697
transcript:SPU_011415-tr	0.01476	-0.0482268	0.00125834	0.971743
transcript:SPU_022480-tr	-0.524034	2.43401	8.11128	0.00493181
transcript:SPU_022479-tr	-0.205054	2.44586	1.28335	0.258844
transcript:SPU_004236-tr	-0.58796	2.51074	11.563	0.000835233
transcript:SPU_004235-tr	-0.0595333	2.24862	0.105581	0.745624
transcript:SPU_007776-tr	-0.306593	3.41682	4.02339	0.0495946
transcript:SPU_007777-tr	-0.0728225	5.68993	0.856278	0.356246
transcript:SPU_011984-tr	0.160645	5.9661	5.18785	0.0239678
transcript:SPU_011983-tr	-0.0810203	4.73929	0.795953	0.373544
transcript:SPU_016945-tr	0.120532	1.27732	0.220023	0.639612
transcript:SPU_017314-tr	0.0809498	2.9115	0.286383	0.593235
transcript:SPU_007454-tr	0.154291	1.26205	0.345501	0.557436
transcript:SPU_018146-tr	-0.0845544	3.44215	0.429556	0.513077
transcript:SPU_018556-tr	-0.1739	4.58606	3.49401	0.0632798
transcript:SPU_018554-tr	0.03148	3.40004	0.0540097	0.816502
transcript:SPU_018555-tr	-0.119241	4.1869	1.08101	0.301964
transcript:SPU_009731-tr	0.398661	2.90644	7.32583	0.00747764
transcript:SPU_008654-tr	-0.14164	3.42927	1.02839	0.313282
transcript:SPU_016164-tr	-0.0122335	1.42529	0.00213999	0.963156
transcript:SPU_016324-tr	0.100027	4.4302	0.995983	0.319677
transcript:SPU_025163-tr	-0.0293773	4.24171	0.085078	0.770879
transcript:SPU_018742-tr	-0.231979	5.37513	6.83317	0.0108603
transcript:SPU_018740-tr	-0.0683673	3.06037	0.223219	0.637193
transcript:SPU_028605-tr	0.0489094	4.18958	0.23337	0.629646
transcript:SPU_000899-tr	-0.00619259	2.21603	0.00115002	0.972986
transcript:SPU_002097-tr	0.127884	6.15137	3.33503	0.0695412
transcript:SPU_002096-tr	-0.0208153	5.34632	0.0709753	0.790239
transcript:SPU_023871-tr	0.0867169	6.77996	1.79447	0.182138
transcript:SPU_027697-tr	-0.153297	3.02063	1.04342	0.308595
transcript:SPU_021924-tr	0.188793	9.6472	9.12888	0.0028976
transcript:SPU_001517-tr	-0.480584	0.561408	2.02448	0.156581
transcript:SPU_010974-tr	-1.1776	1.24953	17.1428	5.40753e-05
transcript:SPU_009196-tr	-0.0571521	8.01728	0.967269	0.326734
transcript:SPU_009197-tr	-0.175823	3.09985	1.48601	0.224495
transcript:SPU_014005-tr	-8.69458e-06	3.14884	6.96791e-09	0.999933
transcript:SPU_014006-tr	0.134108	6.88711	4.47749	0.0357735
transcript:SPU_009354-tr	0.271526	1.83926	1.66876	0.198146
transcript:SPU_005318-tr	-0.00965497	4.32636	0.00870697	0.925774
transcript:SPU_018701-tr	-0.482162	7.46662	57.8623	1.7186e-12
transcript:SPU_018702-tr	0.00816847	6.52237	0.0164086	0.898222
transcript:SPU_009454-tr	0.082735	6.72172	1.76038	0.186324
transcript:SPU_027760-tr	-0.0309832	5.12949	0.1364	0.712338
transcript:SPU_016216-tr	-0.00445599	2.4928	0.000669499	0.979387
transcript:SPU_016472-tr	-0.100269	4.13912	0.914248	0.340323
transcript:SPU_008624-tr	0.321283	1.71597	1.99492	0.159623
transcript:SPU_008625-tr	0.0314464	5.13623	0.143377	0.705411
transcript:SPU_013143-tr	-0.246847	0.591293	0.490583	0.484607
transcript:SPU_008779-tr	0.241122	3.33497	3.32811	0.0698285
transcript:SPU_008775-tr	0.105081	3.09862	0.556732	0.456592
transcript:SPU_021445-tr	0.462353	0.807026	2.15765	0.143676
transcript:SPU_021446-tr	-0.355023	2.91671	5.29613	0.0225642
transcript:SPU_021444-tr	-0.451302	2.14208	4.77403	0.0306407
transcript:SPU_025920-tr	-0.164047	5.08532	3.80676	0.0526597
transcript:SPU_015305-tr	-0.0697956	0.524839	0.039068	0.843546
transcript:SPU_015311-tr	0.0310922	7.19697	0.245098	0.621176
transcript:SPU_015304-tr	0.0939404	1.35618	0.133698	0.715075
transcript:SPU_008621-tr	-0.0395616	4.93122	0.210841	0.646685
transcript:SPU_009847-tr	-0.0658602	6.29436	0.991742	0.320707
transcript:SPU_015310-tr	-0.0487629	4.66079	0.244685	0.621718
transcript:SPU_015306-tr	-0.166617	3.45388	1.74138	0.188706
transcript:SPU_015309-tr	-0.0166129	4.17685	0.0224965	0.880989
transcript:SPU_015307-tr	-0.072523	3.83348	0.401024	0.527396
transcript:SPU_015308-tr	0.161275	4.32102	2.41837	0.121746
transcript:SPU_005267-tr	-0.610208	0.603091	3.29979	0.0710178
transcript:SPU_002760-tr	-0.0507251	4.27812	0.263727	0.608226
transcript:SPU_024916-tr	0.0759911	2.9842	0.230672	0.632154
transcript:SPU_020116-tr	0.0123888	3.23163	0.00805484	0.928591
transcript:SPU_005268-tr	-0.00185444	2.445	0.000107468	0.991741
transcript:SPU_005266-tr	-0.00802094	5.30791	0.00999192	0.920492
transcript:SPU_005265-tr	0.0518593	4.42669	0.275613	0.600263
transcript:SPU_005269-tr	0.234099	4.00303	4.62409	0.032913
transcript:SPU_005264-tr	-0.236897	2.71211	2.12575	0.146653
transcript:SPU_007130-tr	0.0487912	2.73256	0.0993966	0.752935
transcript:SPU_007129-tr	-0.0123093	5.35465	0.0238609	0.877419
transcript:SPU_007127-tr	0.124605	1.77701	0.329538	0.566676
transcript:SPU_007128-tr	0.146584	1.78295	0.437942	0.508997
transcript:SPU_014599-tr	-0.12055	1.39326	0.224822	0.635988
transcript:SPU_014598-tr	0.0186468	7.68868	0.0911786	0.763047
transcript:SPU_010918-tr	0.16136	3.4537	1.61511	0.20548
transcript:SPU_010917-tr	0.0882149	1.44825	0.116709	0.733045
transcript:SPU_010916-tr	-0.0266937	9.09998	0.188502	0.664707
transcript:SPU_014594-tr	0.135142	12.3273	4.86251	0.0287637
transcript:SPU_014596-tr	0.0330489	2.72975	0.0442157	0.8337
transcript:SPU_002022-tr	-0.38523	4.31847	15.2502	0.00013477
transcript:SPU_011665-tr	0.173692	1.52965	0.503274	0.479019
transcript:SPU_011664-tr	0.342583	4.93874	14.1973	0.000247523
transcript:SPU_022946-tr	-0.0752794	2.30441	0.157372	0.692076
transcript:SPU_022945-tr	-0.144022	1.37603	0.339306	0.560988
transcript:SPU_022947-tr	-0.102743	1.90904	0.232211	0.630497
transcript:SPU_022948-tr	-0.0827848	4.88747	0.920984	0.338555
transcript:SPU_026541-tr	0.120592	9.74579	3.79434	0.0530431
transcript:SPU_012887-tr	-0.0472635	3.78517	0.174685	0.676499
transcript:SPU_002775-tr	0.266243	7.28404	18.9789	2.25879e-05
transcript:SPU_002774-tr	-0.0270501	3.42231	0.0438943	0.834297
transcript:SPU_022482-tr	-0.209255	3.93948	3.60678	0.0592072
transcript:SPU_013151-tr	0.132992	0.600135	0.160158	0.689504
transcript:SPU_014972-tr	-0.548784	3.31444	7.37709	0.0142217
transcript:SPU_011863-tr	0.106654	1.67293	0.228669	0.633116
transcript:SPU_017562-tr	0.11887	1.1754	0.186814	0.666119
transcript:SPU_017561-tr	-0.199339	2.66855	1.54675	0.215297
transcript:SPU_015542-tr	-0.487185	2.62536	8.74618	0.00353594
transcript:SPU_015104-tr	0.164591	3.7278	1.95061	0.164309
transcript:SPU_015929-tr	-0.100616	1.48367	0.173789	0.677283
transcript:SPU_015930-tr	0.316279	2.01828	2.48035	0.117102
transcript:SPU_015931-tr	0.214886	2.07573	1.13878	0.287395
transcript:SPU_015932-tr	-0.125058	3.19125	0.806052	0.370537
transcript:SPU_003255-tr	-0.0868412	5.4646	1.23307	0.26835
transcript:SPU_005577-tr	0.0491885	6.62575	0.59431	0.441808
transcript:SPU_005576-tr	0.0352123	5.87171	0.230112	0.632046
transcript:SPU_005575-tr	0.215997	3.08175	2.13506	0.145857
transcript:SPU_005579-tr	0.645059	2.41942	13.2308	0.000363096
transcript:SPU_006269-tr	0.171911	0.346858	0.215538	0.643044
transcript:SPU_006268-tr	0.0174239	5.12843	0.045343	0.831625
transcript:SPU_021193-tr	-0.163818	4.45069	2.82597	0.0945535
transcript:SPU_026355-tr	-0.154385	3.04418	1.13814	0.28753
transcript:SPU_021192-tr	-0.187608	3.02437	1.63441	0.202804
transcript:SPU_021191-tr	0.0528412	3.83105	0.207749	0.649108
transcript:SPU_028488-tr	0.144297	1.44766	0.330341	0.566204
transcript:SPU_026056-tr	0.090185	3.43824	0.471528	0.493203
transcript:SPU_005014-tr	-0.0813096	3.06118	0.309796	0.578524
transcript:SPU_028709-tr	-0.270763	3.34989	4.215	0.0415721
transcript:SPU_006091-tr	-0.0255509	3.69263	0.0480279	0.826789
transcript:SPU_006092-tr	-0.13516	3.35136	1.03053	0.31145
transcript:SPU_006093-tr	-0.0237388	7.83387	0.166719	0.683549
transcript:SPU_007326-tr	-0.268744	3.70058	4.81692	0.0295124
transcript:SPU_026049-tr	-0.0778336	5.69796	1.07869	0.300438
transcript:SPU_026050-tr	0.204387	7.14229	11.4982	0.000862982
transcript:SPU_026052-tr	0.202927	2.66338	1.53717	0.216718
transcript:SPU_026051-tr	-0.42464	1.7029	3.44543	0.0651261
transcript:SPU_017798-tr	0.250946	8.39333	16.3343	7.97383e-05
transcript:SPU_012753-tr	0.0461855	3.24941	0.112616	0.737592
transcript:SPU_022196-tr	0.015025	5.49388	0.0376241	0.846427
transcript:SPU_022198-tr	0.140487	5.30767	3.15608	0.0774004
transcript:SPU_023471-tr	-0.0501598	3.56735	0.159625	0.689994
transcript:SPU_015598-tr	-0.140216	6.42778	4.25424	0.0406455
transcript:SPU_015822-tr	0.118687	9.46671	3.87857	0.0505013
transcript:SPU_005857-tr	-0.2142	4.1364	3.9475	0.0485786
transcript:SPU_022570-tr	0.0575329	7.79134	0.913502	0.340519
transcript:SPU_008381-tr	-0.0742646	4.32897	0.572105	0.450451
transcript:SPU_008345-tr	0.11368	5.35653	2.13318	0.145953
transcript:SPU_009491-tr	-0.0907749	2.85135	0.345276	0.557565
transcript:SPU_010641-tr	-0.0469852	3.42135	0.139858	0.708879
transcript:SPU_010640-tr	0.726726	3.87075	21.7192	7.40096e-05
transcript:SPU_013634-tr	0.121469	7.14834	4.04203	0.0459322
transcript:SPU_023911-tr	-0.151989	4.10493	2.16149	0.143322
transcript:SPU_015710-tr	-0.218074	1.64892	0.82508	0.364962
transcript:SPU_008424-tr	0.35749	1.08998	1.52786	0.218108
transcript:SPU_008423-tr	0.266107	0.275905	0.48983	0.484942
transcript:SPU_005307-tr	0.10958	7.80872	3.36695	0.0682326
transcript:SPU_023743-tr	0.148099	5.86982	4.13857	0.0434419
transcript:SPU_023744-tr	0.508651	1.06768	3.12427	0.0788956
transcript:SPU_018904-tr	0.168935	2.5657	1.03599	0.310176
transcript:SPU_003486-tr	0.178549	0.519071	0.269538	0.604305
transcript:SPU_006984-tr	-0.710692	0.732101	1.01146	0.338521
transcript:SPU_027385-tr	-0.922603	0.334383	6.1935	0.0137667
transcript:SPU_006483-tr	-0.147806	0.480696	0.185011	0.667636
transcript:SPU_020909-tr	-0.0711125	5.15398	0.746279	0.388852
transcript:SPU_016228-tr	-0.118168	2.46815	0.48468	0.487243
transcript:SPU_027946-tr	0.222265	4.94983	6.09233	0.014548
transcript:SPU_027945-tr	0.0470872	5.18217	0.331208	0.565696
transcript:SPU_007631-tr	0.00870233	0.915741	0.00082985	0.977052
transcript:SPU_007630-tr	0.904062	0.150262	4.85171	0.0289393
transcript:SPU_009584-tr	0.0996067	2.89247	0.416625	0.51953
transcript:SPU_024637-tr	-0.199777	2.28301	1.23192	0.268573
transcript:SPU_001008-tr	-0.00475808	2.9303	0.00103009	0.974433
transcript:SPU_001009-tr	0.044458	1.55412	0.0364024	0.84891
transcript:SPU_014014-tr	0.00849878	2.66051	0.00265512	0.958964
transcript:SPU_025657-tr	-0.15589	6.00884	4.79463	0.0298859
transcript:SPU_001007-tr	0.0323942	2.35791	0.0332907	0.855437
transcript:SPU_001010-tr	0.169989	4.65678	3.19852	0.0757749
transcript:SPU_001006-tr	-0.0122669	4.10075	0.0135842	0.907351
transcript:SPU_025850-tr	0.202172	4.7773	4.99523	0.0266958
transcript:SPU_010649-tr	-0.038668	1.5309	0.0249346	0.874714
transcript:SPU_025849-tr	0.305041	4.02389	8.01789	0.0051806
transcript:SPU_025848-tr	0.146297	4.18313	1.91665	0.168345
transcript:SPU_002267-tr	0.1816	0.643224	0.262501	0.60956
transcript:SPU_002266-tr	0.0883048	1.68776	0.151534	0.697552
transcript:SPU_002265-tr	0.159449	0.577437	0.230457	0.631791
transcript:SPU_002264-tr	1.03243	0.582529	8.91296	0.00324166
transcript:SPU_002263-tr	0.694825	0.236439	3.21682	0.0746301
transcript:SPU_020542-tr	0.0881328	2.91147	0.33185	0.565345
transcript:SPU_019852-tr	-0.51876	-0.061946	1.40841	0.236947
transcript:SPU_021054-tr	-0.65803	1.04117	4.64583	0.0326248
transcript:SPU_024763-tr	-0.0238559	0.785513	0.00582516	0.93925
transcript:SPU_023098-tr	0.336529	6.54563	24.0858	2.55873e-06
transcript:SPU_023099-tr	0.218347	7.2802	12.7905	0.000451795
transcript:SPU_001235-tr	0.00118964	6.41956	0.000296257	0.986291
transcript:SPU_019032-tr	0.0388478	6.6123	0.346399	0.556926
transcript:SPU_019031-tr	0.185499	7.41098	9.02935	0.00305129
transcript:SPU_019030-tr	0.0989316	5.37737	1.54911	0.214948
transcript:SPU_022056-tr	-0.122308	6.65191	3.60041	0.0594296
transcript:SPU_022057-tr	-0.196759	6.01727	7.55164	0.00663069
transcript:SPU_027418-tr	-0.0190206	4.82288	0.0462087	0.83005
transcript:SPU_014293-tr	0.262756	9.53995	18.0995	3.4259e-05
transcript:SPU_013242-tr	0.0551806	5.38726	0.46158	0.497794
transcript:SPU_006949-tr	0.0987052	2.20571	0.272176	0.602543
transcript:SPU_017298-tr	-0.0697968	2.17862	0.129378	0.719517
transcript:SPU_005988-tr	0.0384463	4.17213	0.135944	0.712797
transcript:SPU_005987-tr	-0.171381	4.79391	3.69554	0.0561996
transcript:SPU_005989-tr	0.417297	4.64207	13.7422	0.00060619
transcript:SPU_005990-tr	0.0806911	5.96703	1.32387	0.251484
transcript:SPU_005991-tr	0.256021	6.43892	14.625	0.000182821
transcript:SPU_005992-tr	-0.879271	1.03454	8.1839	0.00482182
transcript:SPU_005986-tr	-0.198962	2.34895	1.15982	0.283
transcript:SPU_021266-tr	-0.00357352	5.45162	0.00195802	0.964756
transcript:SPU_021265-tr	0.528168	3.20802	14.2041	0.000224693
transcript:SPU_000925-tr	-0.392714	3.79873	11.0602	0.00107685
transcript:SPU_019818-tr	-0.00831155	1.17805	0.000852193	0.976745
transcript:SPU_004309-tr	-0.362345	0.417224	1.02144	0.313589
transcript:SPU_016755-tr	0.238703	2.41108	1.87463	0.172719
transcript:SPU_009210-tr	0.0276775	10.397	0.211096	0.646486
transcript:SPU_006237-tr	0.101132	3.09345	0.529659	0.467733
transcript:SPU_026281-tr	-0.0940376	1.28786	0.129622	0.719263
transcript:SPU_026280-tr	0.171643	1.63212	0.539384	0.463681
transcript:SPU_007044-tr	-0.178366	3.55164	2.11322	0.147842
transcript:SPU_007045-tr	0.217881	1.18434	0.622616	0.431156
transcript:SPU_019632-tr	-0.05849	8.49594	0.566887	0.456826
transcript:SPU_000159-tr	0.23958	10.867	12.6916	0.000691419
transcript:SPU_000157-tr	-0.57749	0.332158	2.31999	0.129545
transcript:SPU_021833-tr	-0.099937	1.93415	0.233305	0.629694
transcript:SPU_021834-tr	0.0115761	5.12066	0.0196224	0.88876
transcript:SPU_020488-tr	0.213659	1.28725	0.654166	0.419737
transcript:SPU_015538-tr	-0.120617	1.86107	0.330713	0.565986
transcript:SPU_015537-tr	-0.129755	2.98535	0.770752	0.381201
transcript:SPU_017836-tr	0.103255	3.15907	0.54975	0.459424
transcript:SPU_027598-tr	-0.0235192	2.45869	0.0183524	0.892397
transcript:SPU_018163-tr	0.0871729	2.01683	0.193788	0.660331
transcript:SPU_004138-tr	-0.838561	3.10699	32.7812	4.46471e-08
transcript:SPU_004166-tr	0.799412	-0.11446	3.11488	0.0793431
transcript:SPU_005743-tr	-0.037729	3.99389	0.118161	0.731455
transcript:SPU_022063-tr	-0.0311658	3.01544	0.0444609	0.833248
transcript:SPU_016443-tr	-0.125271	5.11806	2.04993	0.154433
transcript:SPU_010722-tr	0.109564	7.63793	3.23447	0.0738455
transcript:SPU_003306-tr	-0.245985	1.50232	1.05564	0.305645
transcript:SPU_023997-tr	0.0768922	3.0935	0.29295	0.589032
transcript:SPU_008318-tr	-0.267881	2.1422	1.85155	0.175372
transcript:SPU_008319-tr	0.123596	9.11311	4.50949	0.0351275
transcript:SPU_008317-tr	0.135919	6.35387	4.28924	0.0398376
transcript:SPU_019807-tr	0.0350168	4.39625	0.125965	0.723085
transcript:SPU_017406-tr	0.0775925	2.58586	0.210702	0.646793
transcript:SPU_017404-tr	-0.113194	1.79939	0.280781	0.596869
transcript:SPU_006369-tr	0.23699	2.18556	1.50848	0.221038
transcript:SPU_006370-tr	-0.0502803	9.73122	0.717002	0.398298
transcript:SPU_006202-tr	0.0219521	0.99502	0.0057747	0.939514
transcript:SPU_006509-tr	-0.052801	7.8954	0.217776	0.649145
transcript:SPU_018572-tr	-0.0305332	3.36566	0.0536771	0.817058
transcript:SPU_000948-tr	0.291486	2.62601	3.08127	0.080967
transcript:SPU_025879-tr	0.191128	1.86353	0.836843	0.361573
transcript:SPU_017704-tr	0.043942	2.02107	0.0493232	0.824507
transcript:SPU_017705-tr	0.0975041	4.13519	0.914483	0.340261
transcript:SPU_026748-tr	0.160833	4.92481	3.20717	0.075063
transcript:SPU_024044-tr	-0.390308	2.53883	5.20118	0.0237903
transcript:SPU_006988-tr	-0.00243792	6.31009	0.00133251	0.970923
transcript:SPU_001350-tr	-0.323426	2.58777	3.85432	0.0512194
transcript:SPU_027648-tr	0.633565	5.22246	50.9723	1.6449e-10
transcript:SPU_006266-tr	0.190517	4.48718	3.72584	0.0552105
transcript:SPU_013660-tr	-0.0297728	6.46493	0.210169	0.64721
transcript:SPU_028506-tr	-0.161111	2.12304	0.69319	0.406228
transcript:SPU_013659-tr	-0.0648773	0.831346	0.0455178	0.831306
transcript:SPU_022916-tr	-0.079538	6.61389	1.56996	0.211902
transcript:SPU_022912-tr	0.377123	1.48944	2.27163	0.133584
transcript:SPU_017792-tr	-0.160192	2.18695	0.742086	0.390185
transcript:SPU_017791-tr	0.175962	3.62374	1.95183	0.164179
transcript:SPU_011671-tr	-0.161249	5.46968	4.27133	0.0402489
transcript:SPU_018243-tr	-0.000608774	3.98755	3.07661e-05	0.995581
transcript:SPU_018242-tr	-0.22342	4.70049	5.85719	0.0165474
transcript:SPU_024043-tr	-0.153577	4.71764	2.49696	0.116247
transcript:SPU_003742-tr	-0.000999141	7.14932	0.000267593	0.986967
transcript:SPU_023855-tr	0.196587	7.47822	10.8735	0.00118376
transcript:SPU_016680-tr	-0.388919	3.37722	9.07752	0.0029759
transcript:SPU_027878-tr	0.21175	0.544396	0.395804	0.530093
transcript:SPU_028064-tr	-0.174699	5.54179	5.05723	0.0257839
transcript:SPU_001202-tr	0.110805	2.48959	0.426909	0.514376
transcript:SPU_026461-tr	-0.115921	1.29876	0.185958	0.666867
transcript:SPU_022682-tr	0.0842334	9.47395	1.84292	0.176621
transcript:SPU_016766-tr	-0.393924	2.10747	0.851574	0.377704
transcript:SPU_014908-tr	-0.099372	6.79766	2.58233	0.109884
transcript:SPU_014907-tr	0.142833	4.7514	2.36073	0.126308
transcript:SPU_014489-tr	0.102066	7.42786	2.69804	0.102287
transcript:SPU_014488-tr	1.14312	0.431951	10.2702	0.00160974
transcript:SPU_004879-tr	0.181984	3.54342	2.21294	0.138676
transcript:SPU_013569-tr	0.14727	0.614956	0.178456	0.673227
transcript:SPU_001420-tr	-0.0973717	2.91693	0.413338	0.521131
transcript:SPU_006248-tr	0.0673526	1.6146	0.0817007	0.775347
transcript:SPU_006255-tr	0.418277	2.99498	5.91563	0.0183763
transcript:SPU_006256-tr	0.166512	3.66567	1.99484	0.15963
transcript:SPU_011256-tr	0.00154684	-0.0100081	1.26005e-05	0.997172
transcript:SPU_020100-tr	0.112729	2.49387	0.40391	0.525948
transcript:SPU_005258-tr	-0.100594	4.46721	1.00471	0.317927
transcript:SPU_027711-tr	-0.0471	5.10453	0.316188	0.574635
transcript:SPU_016613-tr	0.308294	4.70346	9.71701	0.00218334
transcript:SPU_021344-tr	-0.0939082	1.41935	0.143615	0.705177
transcript:SPU_021337-tr	0.186374	1.63913	0.67373	0.412883
transcript:SPU_004638-tr	0.236231	0.169817	0.355645	0.551714
transcript:SPU_010349-tr	-0.130937	1.34877	0.267298	0.60581
transcript:SPU_014360-tr	-0.0382991	3.10478	0.0697422	0.792027
transcript:SPU_014382-tr	-0.221449	0.649783	0.442361	0.50687
transcript:SPU_000937-tr	0.140196	1.31349	0.274188	0.601205
transcript:SPU_021288-tr	-0.393485	2.0911	3.99635	0.0471629
transcript:SPU_000782-tr	0.0997455	3.76568	0.763414	0.383472
transcript:SPU_000493-tr	0.0419072	4.85502	0.213189	0.644859
transcript:SPU_012833-tr	-0.0496595	2.10229	0.0633318	0.801604
transcript:SPU_027823-tr	0.0463079	1.63162	0.0395846	0.842528
transcript:SPU_020119-tr	-0.0141354	2.02618	0.00497418	0.943855
transcript:SPU_012879-tr	0.279886	5.54833	12.7096	0.000470358
transcript:SPU_003655-tr	0.188477	8.49192	9.39251	0.00252778
transcript:SPU_003654-tr	-0.0304689	2.84077	0.038301	0.845069
transcript:SPU_003656-tr	0.147113	3.29502	1.24923	0.265249
transcript:SPU_003653-tr	-0.239786	5.27127	8.03271	0.00515886
transcript:SPU_007284-tr	0.0203192	0.592305	0.00335435	0.953883
transcript:SPU_023801-tr	0.131918	2.31425	0.51232	0.4751
transcript:SPU_007283-tr	0.263829	6.25485	9.55297	0.00387195
transcript:SPU_004960-tr	-0.371326	4.59647	16.1069	8.89842e-05
transcript:SPU_016208-tr	0.178341	9.69931	9.07609	0.0029781
transcript:SPU_025720-tr	-0.113561	7.60306	3.56128	0.0608153
transcript:SPU_025721-tr	0.140717	5.51122	3.33664	0.0694745
transcript:SPU_021488-tr	0.269517	3.5121	4.42328	0.0368969
transcript:SPU_009803-tr	0.288555	7.56207	21.5276	6.85582e-06
transcript:SPU_028850-tr	0.210593	7.14246	12.1774	0.000613506
transcript:SPU_006973-tr	-0.20278	4.20709	3.74957	0.0544491
transcript:SPU_018085-tr	-0.463867	4.17763	10.7495	0.00305812
transcript:SPU_017996-tr	0.0970507	4.43818	1.02179	0.313506
transcript:SPU_020281-tr	-0.153026	4.37352	2.47748	0.117312
transcript:SPU_019495-tr	-0.0291442	6.04389	0.165937	0.684251
transcript:SPU_023128-tr	0.328041	1.28387	1.48662	0.2244
transcript:SPU_013173-tr	-0.0985518	4.31831	0.949674	0.331162
transcript:SPU_013174-tr	-0.119801	4.53111	1.63731	0.202406
transcript:SPU_020504-tr	0.166351	8.15199	7.31926	0.00750392
transcript:SPU_020505-tr	0.313359	9.62578	26.1414	8.34137e-07
transcript:SPU_020509-tr	0.0979457	5.02033	1.29003	0.257612
transcript:SPU_020506-tr	-0.27177	1.99126	1.60534	0.206914
transcript:SPU_020507-tr	-0.0230012	4.55072	0.0347687	0.853219
transcript:SPU_004300-tr	-0.311308	3.04151	4.40757	0.0372294
transcript:SPU_005327-tr	-0.377734	1.72243	2.82338	0.0947038
transcript:SPU_015168-tr	-0.0685082	0.261087	0.0324934	0.85716
transcript:SPU_006390-tr	0.217845	2.40739	1.39664	0.239134
transcript:SPU_002343-tr	0.143609	1.87434	0.4846	0.487279
transcript:SPU_009593-tr	-0.128007	5.26764	2.43077	0.1208
transcript:SPU_009595-tr	0.183724	3.85342	2.66464	0.104418
transcript:SPU_028825-tr	-0.32024	2.32465	3.16193	0.0771286
transcript:SPU_002455-tr	0.19916	3.54401	2.50077	0.115615
transcript:SPU_006587-tr	-0.840454	1.2765	9.97707	0.00187057
transcript:SPU_023040-tr	-0.361672	3.74413	10.0248	0.00182533
transcript:SPU_000034-tr	-0.210089	4.50345	4.84186	0.0291004
transcript:SPU_005804-tr	-0.174104	3.15043	1.57067	0.2118
transcript:SPU_002308-tr	0.0764973	3.06488	0.29963	0.584819
transcript:SPU_006139-tr	0.00261773	4.36801	0.000583424	0.980784
transcript:SPU_020323-tr	-0.104747	4.45526	1.09031	0.298026
transcript:SPU_020324-tr	0.200679	5.67008	7.0172	0.0088197
transcript:SPU_006544-tr	0.512163	4.84718	34.0855	2.54525e-08
transcript:SPU_006543-tr	1.3826	1.82048	35.4057	1.44713e-08
transcript:SPU_021703-tr	-0.118906	5.51697	2.26097	0.134492
transcript:SPU_026854-tr	-0.764628	0.656699	4.86592	0.0287086
transcript:SPU_026855-tr	-0.0136598	2.78259	0.0070787	0.933046
transcript:SPU_019330-tr	0.0692043	5.57682	0.837918	0.361266
transcript:SPU_019332-tr	0.0873111	4.0298	0.671513	0.413651
transcript:SPU_023499-tr	-0.634189	0.350019	2.85595	0.092836
transcript:SPU_014271-tr	0.0923248	3.28493	0.471971	0.493001
transcript:SPU_014272-tr	-0.430317	1.2579	2.52442	0.11392
transcript:SPU_020968-tr	-1.18676	3.30175	67.3429	5.74731e-14
transcript:SPU_013571-tr	0.202079	1.25033	0.59593	0.441187
transcript:SPU_021880-tr	0.506407	1.39236	3.5936	0.059787
transcript:SPU_021881-tr	0.289322	1.28234	1.17911	0.279046
transcript:SPU_018362-tr	0.0729707	4.20657	0.527889	0.468476
transcript:SPU_018361-tr	0.0149177	3.34203	0.0134436	0.907829
transcript:SPU_018360-tr	-0.0254659	3.78613	0.046652	0.829249
transcript:SPU_016594-tr	0.087515	4.61432	0.880201	0.349453
transcript:SPU_020121-tr	0.235838	-0.000395402	0.319781	0.572471
transcript:SPU_005534-tr	0.142769	4.91236	2.39457	0.123874
transcript:SPU_023434-tr	-0.179428	4.78972	4.01783	0.0465798
transcript:SPU_023433-tr	0.121038	3.71942	1.00783	0.316825
transcript:SPU_026604-tr	0.450507	3.47693	11.846	0.00072443
transcript:SPU_026605-tr	-0.128093	2.70137	0.613946	0.434376
transcript:SPU_006362-tr	0.470005	0.112218	1.30898	0.254158
transcript:SPU_020429-tr	-0.269616	1.71225	1.51358	0.220263
transcript:SPU_009356-tr	-0.116518	5.40589	1.87375	0.173326
transcript:SPU_019074-tr	-0.144248	2.16132	0.58074	0.447059
transcript:SPU_011235-tr	0.0553329	5.26221	0.433011	0.511389
transcript:SPU_011234-tr	-0.0103979	3.90203	0.00791406	0.929216
transcript:SPU_014224-tr	0.0329175	2.04908	0.0256232	0.873024
transcript:SPU_019328-tr	-0.458877	0.525128	1.75048	0.18756
transcript:SPU_005537-tr	-0.303192	4.07589	8.48348	0.00405631
transcript:SPU_005539-tr	0.0262565	3.82233	0.0480277	0.82679
transcript:SPU_015885-tr	0.0539046	3.79339	0.212809	0.645154
transcript:SPU_015884-tr	0.268424	0.74749	0.665067	0.41592
transcript:SPU_003407-tr	-0.367197	5.60757	21.0621	1.05878e-05
transcript:SPU_015240-tr	0.207717	4.08646	3.69743	0.0561374
transcript:SPU_015238-tr	0.391002	4.99485	21.0986	8.36703e-06
transcript:SPU_015239-tr	0.238724	1.92312	1.33355	0.249766
transcript:SPU_015954-tr	0.0240664	5.98744	0.121222	0.728136
transcript:SPU_022529-tr	-0.104949	3.86327	0.895953	0.345188
transcript:SPU_022530-tr	-0.563901	1.12611	3.72803	0.0551398
transcript:SPU_012010-tr	-0.178598	1.07355	0.401283	0.527263
transcript:SPU_026843-tr	-0.429105	0.213237	1.22189	0.270523
transcript:SPU_019967-tr	-1.17666	0.168539	7.54213	0.00666429
transcript:SPU_006349-tr	-1.59717	7.10626	502.508	3.61982e-36
transcript:SPU_000091-tr	-0.192555	7.17167	9.9302	0.00191612
transcript:SPU_004794-tr	-0.272876	0.703	0.717689	0.398072
transcript:SPU_020603-tr	-0.21286	7.96918	13.0199	0.00040312
transcript:SPU_000934-tr	-0.396842	2.83663	6.85299	0.00963292
transcript:SPU_026266-tr	0.352775	0.643103	1.12426	0.29048
transcript:SPU_026267-tr	-0.236506	1.78735	1.06901	0.302648
transcript:SPU_016446-tr	-0.201638	5.06243	5.59506	0.0191174
transcript:SPU_013466-tr	0.146802	1.28189	0.3174	0.573903
transcript:SPU_016190-tr	-0.0738441	5.62495	0.940369	0.333535
transcript:SPU_011744-tr	0.031529	4.52813	0.106825	0.744182
transcript:SPU_021407-tr	0.165349	1.99454	0.66869	0.414633
transcript:SPU_016173-tr	-0.242016	5.80059	10.5153	0.00142633
transcript:SPU_005571-tr	0.137776	5.58255	3.12891	0.0786757
transcript:SPU_028124-tr	0.0795321	7.0716	1.65121	0.200511
transcript:SPU_028123-tr	0.25969	4.81766	8.88233	0.00329374
transcript:SPU_005156-tr	-0.485088	0.276875	1.50358	0.221789
transcript:SPU_023342-tr	-0.388103	2.39934	4.70808	0.0313838
transcript:SPU_023343-tr	0.205728	3.47342	2.70439	0.101886
transcript:SPU_023344-tr	-0.0154058	5.97652	0.0476974	0.827377
transcript:SPU_023341-tr	0.149448	1.85443	0.501453	0.479814
transcript:SPU_012998-tr	-0.184986	4.71496	4.1686	0.0426969
transcript:SPU_018450-tr	0.0232083	2.58806	0.0202958	0.88688
transcript:SPU_012583-tr	-0.0540579	6.61857	0.72529	0.39559
transcript:SPU_008504-tr	-0.0429773	3.55657	0.106851	0.744289
transcript:SPU_022424-tr	-0.0823995	5.38698	0.97882	0.323871
transcript:SPU_022426-tr	-0.0706719	3.33864	0.298264	0.585676
transcript:SPU_022425-tr	-0.231184	1.74111	1.05948	0.304769
transcript:SPU_023995-tr	-0.548265	0.306622	2.12356	0.14686
transcript:SPU_005711-tr	0.269679	2.35595	2.10499	0.148686
transcript:SPU_005712-tr	0.0922531	4.15159	0.730311	0.393963
transcript:SPU_001479-tr	0.12787	2.14545	0.424999	0.515317
transcript:SPU_001483-tr	0.0470441	4.07623	0.196956	0.657743
transcript:SPU_001482-tr	-0.201831	4.38652	4.08388	0.0448345
transcript:SPU_001480-tr	-0.169136	3.19579	1.58241	0.210108
transcript:SPU_001481-tr	-0.0403681	2.55381	0.0589257	0.808489
transcript:SPU_011083-tr	0.439801	1.82488	4.35167	0.0384382
transcript:SPU_003642-tr	-0.0547842	5.32822	0.46385	0.49674
transcript:SPU_008551-tr	0.469917	2.38308	6.52184	0.0115187
transcript:SPU_027828-tr	0.0176493	2.05081	0.00771189	0.930123
transcript:SPU_027827-tr	-0.0110397	7.22293	0.0336579	0.854651
transcript:SPU_027825-tr	0.0443585	6.00202	0.40946	0.523089
transcript:SPU_027826-tr	0.164106	6.38077	5.74904	0.0175611
transcript:SPU_002124-tr	0.0630649	7.78026	1.12072	0.291238
transcript:SPU_002128-tr	0.16802	5.85838	5.41425	0.0211304
transcript:SPU_002125-tr	0.135576	2.20589	0.487648	0.485915
transcript:SPU_002127-tr	0.65383	0.134121	2.74177	0.0995677
transcript:SPU_000191-tr	0.220195	7.99349	14.0943	0.000237133
transcript:SPU_018367-tr	-0.136203	4.44701	1.96624	0.162638
transcript:SPU_021808-tr	0.224688	1.66562	0.940337	0.333544
transcript:SPU_016085-tr	-0.0827212	1.82423	0.155971	0.693379
transcript:SPU_001838-tr	-0.208015	1.99494	1.06095	0.304435
transcript:SPU_017989-tr	0.108027	10.9305	2.9993	0.08526
transcript:SPU_026989-tr	0.303269	4.40417	10.056	0.00179631
transcript:SPU_003937-tr	0.134325	2.81844	0.763954	0.383304
transcript:SPU_003938-tr	-0.050963	3.16141	0.12892	0.719991
transcript:SPU_026277-tr	0.0498955	8.06781	0.656756	0.41882
transcript:SPU_026278-tr	-0.31716	1.45796	1.65897	0.19946
transcript:SPU_028496-tr	-0.0669609	1.75515	0.0887577	0.76612
transcript:SPU_028495-tr	0.163264	4.08232	2.30509	0.130774
transcript:SPU_028494-tr	0.183948	4.74705	4.2478	0.0407962
transcript:SPU_018808-tr	0.459851	2.02014	5.07506	0.0255278
transcript:SPU_018804-tr	-0.125113	1.88085	0.346162	0.55706
transcript:SPU_018803-tr	0.036054	2.34085	0.0372434	0.847207
transcript:SPU_004289-tr	0.0193583	2.16084	0.0101536	0.919854
transcript:SPU_004282-tr	0.174777	6.16994	5.56645	0.0203202
transcript:SPU_004288-tr	-0.219636	1.75718	0.984832	0.322393
transcript:SPU_018802-tr	-0.127241	5.71219	2.78793	0.0967834
transcript:SPU_018809-tr	-0.34404	4.98343	14.6806	0.000177919
transcript:SPU_004284-tr	0.116531	3.04546	0.664457	0.416111
transcript:SPU_004285-tr	0.0578768	0.918259	0.037812	0.846049
transcript:SPU_004286-tr	0.362015	6.21409	28.7067	2.65495e-07
transcript:SPU_004287-tr	0.163483	7.81796	7.48454	0.00687149
transcript:SPU_023527-tr	-0.358758	3.41387	7.53192	0.00670056
transcript:SPU_008682-tr	0.0621844	7.73712	0.982966	0.322859
transcript:SPU_008683-tr	-0.362784	3.78637	9.89907	0.001947
transcript:SPU_008684-tr	0.115167	4.75777	1.40488	0.238188
transcript:SPU_007771-tr	-0.316056	3.48078	6.47865	0.0117904
transcript:SPU_007772-tr	0.120962	2.27662	0.423462	0.516077
transcript:SPU_007773-tr	-0.0996428	5.10822	1.32267	0.251699
transcript:SPU_007770-tr	0.279598	3.71532	5.42581	0.0209953
transcript:ENSRNA022742596-T1	0.0702872	0.183437	0.0320539	0.858119
transcript:SPU_007775-tr	0.0809482	5.72028	0.917109	0.341955
transcript:SPU_007767-tr	0.0486781	2.98604	0.109124	0.741543
transcript:SPU_015678-tr	-0.165247	2.49657	0.943847	0.332646
transcript:SPU_022259-tr	-0.102064	4.5375	1.11773	0.29188
transcript:SPU_022260-tr	0.0708866	7.60801	1.36427	0.244405
transcript:SPU_022258-tr	0.152177	5.87978	4.27268	0.0402267
transcript:SPU_002779-tr	-0.077604	8.9603	1.78143	0.183726
transcript:SPU_002778-tr	0.123293	1.20101	0.201364	0.654183
transcript:SPU_004484-tr	-0.243066	1.42738	0.922034	0.33828
transcript:SPU_011445-tr	0.233038	2.2877	1.62992	0.203423
transcript:SPU_001059-tr	0.411833	3.50948	10.0814	0.00181051
transcript:SPU_011444-tr	-0.0220166	4.13105	0.0468216	0.828944
transcript:SPU_001389-tr	0.251987	3.52967	4.0635	0.0453655
transcript:SPU_001388-tr	0.0816232	8.58325	1.82278	0.178745
transcript:SPU_027189-tr	-0.0800845	0.0641058	0.0354482	0.85088
transcript:SPU_010774-tr	-0.788276	0.900314	6.22518	0.0135311
transcript:SPU_009266-tr	-0.163771	3.80068	2.02864	0.156158
transcript:SPU_004758-tr	0.157472	1.44465	0.413661	0.520968
transcript:SPU_017337-tr	-0.925301	0.295889	5.62854	0.0187673
transcript:SPU_006663-tr	0.0650735	3.79941	0.314714	0.575527
transcript:SPU_006826-tr	-0.0464851	6.50932	0.499427	0.480702
transcript:SPU_004358-tr	-0.0739646	5.82107	1.08205	0.299689
transcript:SPU_004357-tr	0.302446	4.49115	9.25773	0.00272295
transcript:SPU_025582-tr	-0.0469218	1.84933	0.0503345	0.822747
transcript:SPU_006423-tr	-0.584	0.600056	2.77982	0.0972662
transcript:SPU_011877-tr	-0.120458	3.33677	0.780586	0.378187
transcript:SPU_010479-tr	-0.298878	1.87625	1.92935	0.166613
transcript:SPU_004948-tr	-0.0523361	3.88808	0.223882	0.636694
transcript:SPU_000355-tr	-0.109944	2.71956	0.470397	0.493722
transcript:SPU_024822-tr	0.0687101	3.96064	0.387171	0.534608
transcript:SPU_020201-tr	-0.331411	3.55641	7.06972	0.00857484
transcript:SPU_023951-tr	-0.178532	4.34387	2.47706	0.120864
transcript:SPU_016101-tr	0.190623	8.15542	9.45225	0.00245092
transcript:SPU_016100-tr	0.427386	3.97808	14.6213	0.00018315
transcript:SPU_005449-tr	0.124168	2.30749	0.432125	0.511822
transcript:SPU_005328-tr	0.127244	3.58392	0.992713	0.32047
transcript:SPU_019473-tr	0.223266	0.726263	0.457713	0.499597
transcript:SPU_013287-tr	-0.224492	4.54998	5.54066	0.0197012
transcript:SPU_019866-tr	0.284994	1.7179	1.63711	0.202434
transcript:SPU_004424-tr	-0.000304787	3.15293	5.14846e-06	0.998192
transcript:SPU_020523-tr	0.0020673	5.84959	0.000841782	0.976887
transcript:SPU_012994-tr	-0.584214	1.02039	3.75572	0.0542536
transcript:SPU_011358-tr	0.183246	0.64942	0.303582	0.582356
transcript:SPU_009100-tr	0.0212161	1.04199	0.00508377	0.943241
transcript:SPU_009099-tr	0.261927	10.1593	18.3364	3.06146e-05
transcript:SPU_026418-tr	0.253805	9.23897	17.0592	5.796e-05
transcript:SPU_006463-tr	0.0636415	5.26184	0.611598	0.435255
transcript:SPU_006462-tr	-0.0547687	7.06233	0.320225	0.578971
transcript:SPU_008264-tr	0.162134	3.95235	2.08773	0.150294
transcript:SPU_009103-tr	0.115148	4.0516	1.10515	0.294605
transcript:SPU_006464-tr	0.641632	0.293733	2.74789	0.0991931
transcript:SPU_027959-tr	0.95397	3.13812	46.0925	1.72844e-10
transcript:SPU_015071-tr	0.0696786	5.44549	0.810954	0.369089
transcript:SPU_026726-tr	0.790002	0.095529	3.59479	0.0597451
transcript:SPU_011205-tr	0.281544	2.42524	2.60679	0.108228
transcript:SPU_012087-tr	0.080676	5.42435	1.05411	0.305994
transcript:SPU_012090-tr	0.147243	5.32796	3.32626	0.0699057
transcript:SPU_012088-tr	-0.270746	3.38843	4.37518	0.0379248
transcript:SPU_012089-tr	-0.126583	1.57174	0.26784	0.605445
transcript:SPU_014300-tr	-0.136014	6.23656	4.23195	0.0411693
transcript:SPU_014299-tr	-0.406404	0.433089	1.32166	0.25188
transcript:SPU_016706-tr	-0.0238339	4.56108	0.0616241	0.804241
transcript:SPU_017877-tr	-0.270609	3.21394	4.02116	0.0464901
transcript:SPU_017876-tr	-0.0956005	3.23252	0.490893	0.484469
transcript:SPU_014301-tr	0.664814	1.53183	7.31635	0.00751556
transcript:SPU_014298-tr	0.188833	2.70948	1.37944	0.241809
transcript:SPU_014304-tr	-0.154545	2.89912	1.05272	0.306312
transcript:SPU_014305-tr	0.104586	0.0764746	0.0700382	0.791596
transcript:SPU_027401-tr	0.745645	0.4572	4.58543	0.0336431
transcript:SPU_027404-tr	0.238031	5.10082	8.03437	0.00513578
transcript:SPU_027402-tr	0.0146753	4.86083	0.0275218	0.868432
transcript:SPU_027403-tr	0.273154	8.19391	19.5842	1.69837e-05
transcript:SPU_009801-tr	-0.174607	2.59911	1.06684	0.3031
transcript:SPU_021181-tr	0.399363	2.83023	6.30696	0.0129421
transcript:SPU_009986-tr	0.0137275	1.68291	0.00356825	0.952436
transcript:SPU_002329-tr	-0.215124	3.2161	2.56308	0.111208
transcript:SPU_002330-tr	0.0164106	4.15859	0.0260248	0.872028
transcript:SPU_025117-tr	-0.0613822	4.36016	0.372416	0.542533
transcript:SPU_025118-tr	0.603254	4.06459	27.977	4.41714e-07
transcript:SPU_002328-tr	0.335746	2.65185	4.38717	0.0376659
transcript:SPU_008992-tr	0.238389	3.97308	4.80698	0.0296783
transcript:SPU_008990-tr	0.125593	2.08851	0.417939	0.518823
transcript:SPU_025210-tr	0.423524	5.57975	29.1581	2.17447e-07
transcript:SPU_025211-tr	0.347275	0.225596	0.790383	0.375218
transcript:SPU_008842-tr	0.280807	3.92049	5.12768	0.0254891
transcript:SPU_008841-tr	0.118518	4.81168	1.59728	0.208071
transcript:SPU_012465-tr	-0.0830362	2.42944	0.213265	0.6448
transcript:SPU_014170-tr	0.307874	8.63997	25.3348	1.20007e-06
transcript:SPU_007545-tr	-0.0695761	2.68439	0.176679	0.674846
transcript:SPU_017048-tr	-0.0391432	4.84052	0.197539	0.65727
transcript:SPU_016603-tr	0.119248	3.85919	1.12483	0.290358
transcript:SPU_015666-tr	0.0448238	11.182	0.516722	0.473212
transcript:SPU_015669-tr	0.127246	3.82533	1.2324	0.268481
transcript:SPU_020838-tr	-0.495843	1.01974	2.56591	0.11143
transcript:SPU_015668-tr	-0.0793892	2.11543	0.16052	0.689172
transcript:SPU_026906-tr	-0.10847	6.91052	3.13529	0.0783741
transcript:SPU_026907-tr	0.0680922	10.5131	1.35576	0.245876
transcript:SPU_026905-tr	-0.110891	6.14767	2.69287	0.102613
transcript:SPU_026910-tr	0.535765	2.81511	11.0868	0.0010624
transcript:SPU_015027-tr	0.20153	2.01611	0.962927	0.32782
transcript:SPU_021355-tr	0.611394	5.65934	54.6574	6.7403e-11
transcript:SPU_021351-tr	-0.10298	6.46809	1.89478	0.172929
transcript:SPU_024925-tr	-0.344717	0.178957	0.719989	0.397347
transcript:SPU_002815-tr	0.254988	7.84203	16.3913	8.82202e-05
transcript:SPU_002816-tr	0.743357	3.78923	38.8054	3.44414e-09
transcript:SPU_002813-tr	-0.247184	0.679611	0.508143	0.47691
transcript:SPU_002817-tr	-0.051605	6.7742	0.670229	0.414097
transcript:SPU_002812-tr	0.346231	4.26468	11.9957	0.000671978
transcript:SPU_002811-tr	0.0731097	4.92044	0.706118	0.401894
transcript:SPU_002809-tr	0.329481	2.19193	2.41014	0.124764
transcript:SPU_002818-tr	0.540838	0.27947	1.94458	0.164958
transcript:SPU_002819-tr	-0.00951297	4.38557	0.00861416	0.926174
transcript:SPU_002820-tr	0.0567427	5.5917	0.540501	0.46322
transcript:SPU_002821-tr	0.19472	0.770576	0.382517	0.537072
transcript:SPU_018432-tr	0.260313	3.86832	1.49707	0.245421
transcript:SPU_002808-tr	-0.120847	3.70127	1.05437	0.305934
transcript:SPU_002807-tr	-0.0811678	4.91841	0.856399	0.356036
transcript:SPU_000070-tr	0.458597	1.5618	3.73163	0.0550238
transcript:SPU_000067-tr	-0.422653	2.63449	6.56664	0.0112419
transcript:SPU_020434-tr	-0.207341	2.28568	1.31027	0.253926
transcript:SPU_000066-tr	-0.224603	1.87837	1.07494	0.301277
transcript:SPU_000071-tr	0.453679	0.62943	1.86941	0.173315
transcript:SPU_023535-tr	0.0581307	0.43716	0.0247975	0.875059
transcript:SPU_023685-tr	-0.0264606	3.87136	0.0552061	0.814518
transcript:SPU_023686-tr	-0.0899726	6.18975	1.74296	0.188507
transcript:SPU_015138-tr	-0.0827053	0.61689	0.0580031	0.809965
transcript:SPU_016656-tr	-0.172114	1.93168	0.686203	0.408599
transcript:SPU_012745-tr	-0.0128019	6.50119	0.0363318	0.849059
transcript:SPU_012744-tr	-0.0441311	5.85625	0.388353	0.533986
transcript:SPU_012746-tr	0.342107	3.19243	4.96559	0.0285191
transcript:SPU_019678-tr	-1.01417	0.013452	5.08564	0.0253769
transcript:SPU_003772-tr	0.119501	4.63964	1.69179	0.195093
transcript:SPU_019315-tr	0.208926	5.92603	8.07406	0.00502945
transcript:SPU_019316-tr	-0.36061	2.89052	5.84492	0.0166593
transcript:SPU_019314-tr	-0.198923	4.35374	3.95569	0.048288
transcript:SPU_005396-tr	-0.485841	1.33055	3.36742	0.0682133
transcript:SPU_017256-tr	0.3507	8.85106	31.6807	9.76759e-08
transcript:SPU_028906-tr	-0.213862	0.298054	0.325079	0.56931
transcript:SPU_018124-tr	-0.071014	4.32426	0.481199	0.488809
transcript:SPU_018123-tr	0.492133	2.27055	6.94228	0.00918152
transcript:SPU_026766-tr	-0.111086	2.98762	0.595414	0.441385
transcript:SPU_021117-tr	0.242189	3.46862	3.69937	0.0560734
transcript:SPU_004687-tr	-0.263999	2.3809	2.10027	0.149081
transcript:SPU_004743-tr	-0.309114	1.45413	1.61003	0.206191
transcript:SPU_011846-tr	-0.747037	0.82377	5.45411	0.0206684
transcript:SPU_026147-tr	-0.0611337	2.50848	0.132452	0.716347
transcript:SPU_026146-tr	-0.0350697	4.11152	0.0933186	0.760699
transcript:SPU_018660-tr	-0.0958931	2.53054	0.304571	0.581743
transcript:SPU_028892-tr	0.095818	2.01975	0.219582	0.639948
transcript:SPU_018659-tr	0.27972	3.02437	3.72245	0.0553204
transcript:SPU_016410-tr	-0.105983	2.03	0.272517	0.602315
transcript:SPU_025119-tr	-0.640084	0.509827	3.15497	0.077495
transcript:SPU_014091-tr	-0.119096	3.17217	0.697526	0.404789
transcript:SPU_006528-tr	0.077286	4.62914	0.678019	0.411402
transcript:SPU_016162-tr	-0.421346	-0.25418	0.837886	0.361275
transcript:SPU_013904-tr	-0.0581324	4.08286	0.305308	0.581286
transcript:SPU_022475-tr	0.123545	0.0473638	0.0885779	0.76635
transcript:SPU_022476-tr	0.0830803	7.08873	1.90177	0.169659
transcript:SPU_008062-tr	-0.0124462	3.58024	0.0101323	0.919937
transcript:SPU_021628-tr	0.16804	9.11968	7.89735	0.00552091
transcript:SPU_001277-tr	-0.0366593	1.18623	0.0187014	0.891385
transcript:SPU_011333-tr	-0.0949594	5.01406	1.11293	0.292962
transcript:SPU_007272-tr	0.0941586	8.15694	2.44654	0.11961
transcript:SPU_020260-tr	0.157272	2.71621	0.959972	0.328561
transcript:SPU_004750-tr	0.142948	6.76624	3.31155	0.0766673
transcript:SPU_003582-tr	-0.32339	6.33625	23.3155	3.00791e-06
transcript:SPU_028028-tr	-0.563845	0.643018	2.88754	0.0910627
transcript:SPU_018843-tr	-0.315153	0.561072	0.796027	0.373522
transcript:SPU_024359-tr	-0.389323	2.21178	4.20982	0.0416962
transcript:SPU_005456-tr	0.00351183	6.33512	0.00275755	0.958181
transcript:SPU_004062-tr	-0.548802	4.08725	24.9688	1.41631e-06
transcript:SPU_012733-tr	0.111886	5.35968	2.02659	0.156367
transcript:SPU_012730-tr	-0.282349	0.295198	0.541639	0.46275
transcript:SPU_014627-tr	-0.444105	2.10196	4.95116	0.0273647
transcript:SPU_004767-tr	-0.144801	3.3609	1.24439	0.266173
transcript:SPU_004766-tr	-0.244759	1.07746	0.756031	0.385777
transcript:SPU_013209-tr	0.0616138	2.72928	0.155652	0.693677
transcript:SPU_020162-tr	-0.0746993	4.56116	0.642222	0.424006
transcript:SPU_028432-tr	-0.141831	5.35357	3.19397	0.0756595
transcript:SPU_028428-tr	-0.398354	1.88531	3.33267	0.0697847
transcript:SPU_015352-tr	-0.154106	2.87912	1.06837	0.302755
transcript:SPU_005390-tr	-0.0829187	2.47477	0.228461	0.63327
transcript:SPU_015353-tr	-0.0597483	3.62485	0.23757	0.626583
transcript:SPU_021845-tr	0.10018	6.38325	2.27522	0.133279
transcript:SPU_018958-tr	0.162384	5.59769	4.61213	0.033137
transcript:SPU_018957-tr	0.0120618	2.60983	0.00501736	0.943614
transcript:SPU_017944-tr	-0.128273	4.90472	2.06625	0.152396
transcript:SPU_017943-tr	0.612604	0.122083	2.23669	0.136655
transcript:SPU_024752-tr	-0.0396234	5.46736	0.253761	0.615079
transcript:SPU_024750-tr	-0.0595431	4.57594	0.411899	0.521856
transcript:SPU_000847-tr	-0.323412	2.76922	4.00217	0.0470355
transcript:SPU_027110-tr	-1.4121	0.415505	12.7727	0.000455812
transcript:SPU_027108-tr	0.217677	1.22001	0.613345	0.434601
transcript:SPU_027107-tr	-0.102576	4.95209	1.44802	0.230488
transcript:SPU_013177-tr	0.151233	5.88176	4.6182	0.0330231
transcript:SPU_023013-tr	-0.00670943	2.19165	0.00124713	0.971869
transcript:SPU_023012-tr	-0.108883	3.32477	0.646039	0.422634
transcript:SPU_023014-tr	-0.133708	5.78572	3.18281	0.0761677
transcript:SPU_012736-tr	-0.113029	4.76931	1.62353	0.204308
transcript:SPU_021935-tr	0.239421	2.93909	2.59662	0.108913
transcript:SPU_021934-tr	-0.317069	3.48029	5.68908	0.0181508
transcript:SPU_009437-tr	0.24378	8.14568	16.0204	9.27785e-05
transcript:SPU_027774-tr	0.0238076	3.17352	0.0285936	0.865918
transcript:SPU_004344-tr	0.173598	5.98382	6.26598	0.0132338
transcript:SPU_004345-tr	0.648852	8.19236	30.3455	0.000186893
transcript:SPU_020578-tr	0.273286	3.64714	5.00572	0.0265392
transcript:SPU_023614-tr	-0.365687	0.0409601	0.765638	0.382782
transcript:SPU_012193-tr	-0.463879	0.632737	1.92129	0.167497
transcript:SPU_024037-tr	0.304423	2.25092	2.70165	0.102059
transcript:SPU_024038-tr	0.0714752	0.931658	0.059786	0.807124
transcript:SPU_005475-tr	0.278956	0.781116	0.689026	0.408511
transcript:SPU_021878-tr	-0.0937893	4.16719	0.85144	0.357429
transcript:SPU_020347-tr	0.188452	1.72217	0.726583	0.395171
transcript:SPU_016426-tr	-0.278316	1.23634	1.07799	0.300595
transcript:SPU_022514-tr	0.126062	7.36705	4.49663	0.0353857
transcript:SPU_022515-tr	-0.0640813	4.53271	0.434295	0.510764
transcript:SPU_021944-tr	0.172383	2.40984	0.917217	0.339613
transcript:SPU_021946-tr	-0.0531947	1.56685	0.0475143	0.827703
transcript:SPU_021945-tr	0.843268	0.795018	6.68993	0.0106196
transcript:SPU_011064-tr	0.0159586	6.28208	0.0511565	0.821374
transcript:SPU_000477-tr	-0.194077	4.31357	3.93467	0.0488811
transcript:SPU_000973-tr	0.114228	0.599585	0.110018	0.740525
transcript:SPU_000972-tr	0.491142	2.42989	8.01034	0.00520125
transcript:SPU_009634-tr	0.201717	4.4558	4.2643	0.0404116
transcript:SPU_017988-tr	0.0252861	4.20506	0.0620271	0.803615
transcript:SPU_020272-tr	0.0170411	1.47773	0.00489247	0.944317
transcript:SPU_006522-tr	0.243886	3.61051	3.93898	0.0487587
transcript:SPU_018291-tr	-0.281877	3.34334	4.60152	0.0333372
transcript:SPU_018289-tr	0.210134	2.12434	1.17517	0.279849
transcript:SPU_000660-tr	0.417745	2.38186	5.56451	0.019443
transcript:SPU_000661-tr	0.341636	3.8907	9.2944	0.0026594
transcript:SPU_017679-tr	0.0146815	3.12662	0.0106815	0.917804
transcript:SPU_017690-tr	-0.149127	3.75253	1.64714	0.201063
transcript:SPU_017691-tr	0.011999	3.39279	0.00584614	0.939389
transcript:SPU_002376-tr	0.100884	4.65703	1.11358	0.292776
transcript:SPU_002375-tr	-0.0395989	4.06734	0.133514	0.715262
transcript:SPU_002373-tr	0.152912	4.34884	2.33458	0.128353
transcript:SPU_002374-tr	0.0660802	8.72854	1.23229	0.268501
transcript:SPU_019726-tr	0.0899476	6.14104	1.75104	0.187491
transcript:SPU_026757-tr	-0.0918821	7.13216	2.20663	0.139237
transcript:SPU_026759-tr	-0.145472	4.07056	1.91457	0.168238
transcript:SPU_026758-tr	-0.481931	2.0717	5.67713	0.0182709
transcript:SPU_007051-tr	0.240892	1.5909	1.06101	0.304421
transcript:SPU_007050-tr	0.0213205	5.91758	0.0923112	0.761624
transcript:SPU_003100-tr	-0.122124	1.90368	0.321028	0.571793
transcript:SPU_003098-tr	-0.738264	1.04593	6.45246	0.011959
transcript:SPU_003099-tr	0.0196933	4.06213	0.0349206	0.851981
transcript:SPU_024462-tr	-0.47558	1.0657	2.56112	0.111402
transcript:SPU_018021-tr	-0.415058	2.46116	4.8197	0.0294661
transcript:SPU_008563-tr	0.179777	5.77331	4.77196	0.0324547
transcript:SPU_020609-tr	0.148372	8.20644	4.49467	0.0389931
transcript:SPU_020610-tr	0.176402	8.84087	9.06044	0.0030024
transcript:SPU_020608-tr	0.14482	4.2621	2.10222	0.148894
transcript:SPU_011045-tr	-0.0239355	11.2936	0.154904	0.694377
transcript:SPU_027188-tr	0.0969566	9.12879	2.78022	0.0972425
transcript:SPU_027457-tr	-0.144892	3.95945	1.77548	0.184456
transcript:SPU_007787-tr	-0.276626	1.05344	0.924708	0.337583
transcript:SPU_007788-tr	-0.0556951	3.939	0.26294	0.608761
transcript:SPU_027144-tr	0.10282	3.04731	0.479091	0.489762
transcript:SPU_002836-tr	-0.508835	0.50747	2.03482	0.155532
transcript:SPU_006196.b-tr	0.206768	9.13757	11.713	0.00077449
transcript:SPU_027147-tr	-0.0962628	5.88779	1.80634	0.180707
transcript:SPU_010468-tr	0.784315	0.622566	5.05959	0.0257498
transcript:SPU_002838-tr	0.0389305	1.754	0.0316704	0.858961
transcript:SPU_017150-tr	-0.075937	0.688037	0.0530164	0.818167
transcript:SPU_002835-tr	0.260064	0.267786	0.490018	0.484859
transcript:SPU_017149-tr	0.553564	0.0771448	1.89691	0.170202
transcript:SPU_017148-tr	0.178309	5.24454	4.47066	0.0359131
transcript:SPU_017147-tr	0.404342	0.493925	1.27766	0.259897
transcript:SPU_007014-tr	0.186277	7.26545	8.59023	0.00383595
transcript:SPU_019202-tr	-0.21629	3.37559	2.62966	0.106703
transcript:SPU_008623-tr	0.221866	0.490739	0.412626	0.521489
transcript:SPU_025872-tr	-0.30666	1.85727	2.10558	0.148572
transcript:SPU_008103-tr	-0.322206	2.95187	4.87521	0.0285588
transcript:SPU_003820-tr	-0.127434	2.93465	0.730657	0.393851
transcript:SPU_023313-tr	-0.204008	4.14222	3.59173	0.0597962
transcript:SPU_004809-tr	0.236477	6.30372	12.0941	0.000639622
transcript:SPU_003139-tr	0.190956	2.46399	1.18664	0.277522
transcript:SPU_003140-tr	0.0986394	5.57752	1.68509	0.195976
transcript:SPU_013547-tr	-0.199156	3.00004	1.75335	0.187201
transcript:SPU_008063-tr	-0.156781	4.564	2.7044	0.101886
transcript:SPU_013617-tr	-0.0421041	7.30622	0.491134	0.484362
transcript:SPU_027410-tr	0.240035	7.20045	14.1293	0.000233099
transcript:SPU_008605-tr	0.538368	-0.0389984	1.65276	0.2003
transcript:SPU_008606-tr	0.42409	4.63717	20.5752	1.06772e-05
transcript:SPU_011258-tr	0.955546	0.676254	8.28242	0.00450734
transcript:SPU_005008-tr	-0.765225	1.46187	7.90444	0.005611
transcript:SPU_003290-tr	0.116881	10.6137	3.69217	0.0563107
transcript:SPU_023006-tr	0.213946	0.864364	0.443938	0.506115
transcript:SPU_000865-tr	-0.0982528	4.71891	1.1864	0.277571
transcript:SPU_011646-tr	0.0675126	0.141902	0.0281238	0.867019
transcript:SPU_002049-tr	-0.359467	2.6801	4.90589	0.02807
transcript:SPU_015927-tr	-0.242962	5.52397	10.1112	0.00174626
transcript:SPU_015928-tr	0.0559436	6.09554	0.686307	0.408564
transcript:SPU_008007-tr	-0.130344	0.350271	0.116445	0.733336
transcript:SPU_017546-tr	-0.181821	2.65593	1.2621	0.262809
transcript:SPU_001621-tr	-0.0260991	4.87153	0.0848588	0.771167
transcript:SPU_025703-tr	0.105968	4.8872	1.42093	0.234882
transcript:SPU_025705-tr	0.143682	8.79722	5.83242	0.0167741
transcript:SPU_025704-tr	0.0397235	1.83267	0.034446	0.852979
transcript:SPU_025814-tr	0.086503	9.05882	2.05308	0.153702
transcript:SPU_025812-tr	0.0759823	6.17292	1.28307	0.258896
transcript:SPU_007645-tr	0.538135	1.64545	5.42254	0.0210335
transcript:SPU_000529-tr	0.611597	2.18638	7.54741	0.00790694
transcript:SPU_016908-tr	-0.272564	1.29819	1.00038	0.318731
transcript:SPU_016909-tr	-0.52916	0.0940073	1.56391	0.212781
transcript:SPU_011839-tr	-0.480663	0.82795	2.30363	0.130896
transcript:SPU_011837-tr	0.151849	9.03042	6.29553	0.0130227
transcript:SPU_003282-tr	-0.051047	1.17557	0.0360894	0.849554
transcript:SPU_026142-tr	0.113654	1.80519	0.267758	0.6055
transcript:SPU_026141-tr	-0.00259724	1.69452	0.000115464	0.991442
transcript:SPU_012025-tr	0.137519	2.11974	0.493864	0.483152
transcript:SPU_012023-tr	-0.0816609	4.98333	0.86254	0.354322
transcript:SPU_014378-tr	0.421348	4.17112	16.8858	6.11623e-05
transcript:SPU_022969-tr	-1.04531	0.310691	7.51222	0.0067711
transcript:SPU_002590-tr	-0.198805	3.31951	2.25781	0.134763
transcript:SPU_002589-tr	0.175763	0.843955	0.303893	0.582162
transcript:SPU_009922-tr	0.0535621	2.8536	0.122743	0.726504
transcript:SPU_023015-tr	0.878657	0.237228	4.98459	0.0268558
transcript:SPU_023016-tr	-0.518558	10.1839	5.49538	0.0425554
transcript:SPU_018054-tr	-0.474722	7.82455	5.55686	0.0416379
transcript:SPU_001796-tr	-0.456813	10.6078	7.33018	0.0231951
transcript:SPU_001795-tr	0.0300999	6.2848	0.208223	0.648736
transcript:SPU_015055-tr	-0.092781	3.26439	0.472342	0.492831
transcript:SPU_011569-tr	-0.299436	2.64165	3.05481	0.0823482
transcript:SPU_012032-tr	-0.00777928	4.65882	0.00712055	0.932849
transcript:SPU_028543-tr	-0.0690783	5.7879	0.923934	0.337784
transcript:SPU_013501-tr	0.0400601	3.53307	0.0992013	0.753169
transcript:SPU_013502-tr	-0.0427007	3.8117	0.124789	0.724437
transcript:SPU_002881-tr	0.28088	6.92267	17.4795	5.08374e-05
transcript:SPU_002880-tr	0.198629	9.4996	10.8532	0.00119603
transcript:SPU_002879-tr	0.0592497	2.519	0.127432	0.721544
transcript:SPU_002882-tr	-0.110885	4.92279	1.62389	0.204258
transcript:SPU_028130-tr	0.177936	4.78146	3.9192	0.0493223
transcript:SPU_002878-tr	0.115726	3.67465	0.983493	0.322722
transcript:SPU_002071-tr	0.215295	2.25562	1.39748	0.238767
transcript:SPU_002070-tr	-0.0810512	7.2215	1.83322	0.177511
transcript:SPU_002072-tr	0.55596	2.49109	10.4338	0.00148071
transcript:SPU_002069-tr	0.0511136	4.10011	0.235357	0.628193
transcript:SPU_018656-tr	-0.0335615	4.43099	0.110886	0.739554
transcript:SPU_015502-tr	0.0127755	2.15297	0.00440028	0.947188
transcript:SPU_009073-tr	-0.176112	8.23146	8.87674	0.00330335
transcript:SPU_009072-tr	0.1279	2.55825	0.591951	0.442714
transcript:SPU_001454-tr	-0.266634	6.64404	15.5068	0.000129885
transcript:SPU_001450-tr	-0.205641	3.91264	3.49494	0.063245
transcript:SPU_006115-tr	-0.103936	3.4992	0.674675	0.412556
transcript:SPU_008298-tr	0.116178	2.58673	0.50802	0.476956
transcript:SPU_008299-tr	0.508772	0.65023	2.28292	0.132628
transcript:SPU_001452-tr	-0.14658	8.17943	5.99343	0.0153565
transcript:SPU_001453-tr	-0.803034	0.433402	4.55181	0.0342919
transcript:SPU_001387-tr	0.141551	3.88372	1.62423	0.204211
transcript:SPU_008781-tr	0.189457	4.21968	3.42389	0.0659631
transcript:SPU_000245-tr	0.0670693	1.32565	0.068245	0.79422
transcript:SPU_000244-tr	-0.0949325	5.82666	1.75919	0.186472
transcript:SPU_006864-tr	-0.374599	1.08258	1.62107	0.204661
transcript:SPU_017342-tr	-0.139873	2.03841	0.510962	0.475685
transcript:SPU_009320-tr	-0.0183767	5.38304	0.0487158	0.825573
transcript:SPU_027344-tr	0.378233	4.94199	17.3041	5.47504e-05
transcript:SPU_023799-tr	0.0813245	1.59816	0.11767	0.731992
transcript:SPU_017579-tr	-0.554888	2.86443	12.8818	0.000431736
transcript:SPU_017578-tr	0.308967	3.09853	4.41888	0.0369898
transcript:SPU_028627-tr	-0.277906	0.351252	0.557545	0.456264
transcript:SPU_012158-tr	-0.46062	3.18179	11.4944	0.000864619
transcript:SPU_012157-tr	0.200155	3.75132	2.7383	0.100139
transcript:SPU_004609-tr	0.171611	8.80418	7.60612	0.00644161
transcript:SPU_004608-tr	-0.636987	3.276	22.8566	3.71271e-06
transcript:SPU_004444-tr	-0.25836	2.2588	1.77822	0.18412
transcript:SPU_004441-tr	-0.105434	4.94754	1.43579	0.23246
transcript:SPU_004442-tr	-0.121618	2.41499	0.442298	0.5069
transcript:SPU_004443-tr	-0.536285	2.34623	8.51796	0.00398374
transcript:SPU_028009-tr	0.0463001	7.29836	0.583949	0.445808
transcript:SPU_009263-tr	0.010954	9.0751	0.0352852	0.851219
transcript:SPU_012832-tr	-0.140148	2.29259	0.554946	0.457314
transcript:SPU_009258-tr	-0.512478	1.14684	3.23196	0.0739563
transcript:SPU_009259-tr	-0.157437	5.08129	3.52906	0.0619825
transcript:SPU_009262-tr	0.0446503	7.44686	0.543242	0.46209
transcript:SPU_009261-tr	-0.219708	3.89265	3.79387	0.0530576
transcript:SPU_024650-tr	0.18771	1.97448	0.775296	0.379843
transcript:SPU_002061-tr	-0.124168	0.842299	0.153707	0.6955
transcript:SPU_009175-tr	-0.244338	0.104583	0.378211	0.53937
transcript:SPU_024588-tr	0.204132	0.153273	0.277027	0.59933
transcript:SPU_021259-tr	-0.190649	4.27996	3.41637	0.0662582
transcript:SPU_021258-tr	1.6126	0.371866	16.2245	8.40729e-05
transcript:SPU_016649-tr	-0.369962	2.78311	4.67919	0.0325507
transcript:SPU_006784-tr	-0.319274	3.75622	7.37223	0.00729494
transcript:SPU_012113-tr	-0.0112379	0.434022	0.000957584	0.975349
transcript:SPU_017255-tr	0.0394637	1.8995	0.0357649	0.850223
transcript:SPU_003378-tr	-0.0277496	4.80381	0.0891577	0.765622
transcript:SPU_022825-tr	-0.814108	1.85589	13.2213	0.000364797
transcript:SPU_020245-tr	-0.228497	0.707572	0.490916	0.484459
transcript:SPU_020246-tr	-0.0747364	1.20595	0.0723552	0.788258
transcript:SPU_020247-tr	-0.00693748	5.66057	0.00798374	0.92893
transcript:SPU_020248-tr	0.128772	4.26045	1.47236	0.227429
transcript:SPU_020249-tr	-0.229054	3.06067	2.56011	0.111414
transcript:SPU_008762-tr	1.15068	1.47909	19.0808	2.24257e-05
transcript:SPU_023776-tr	0.167948	1.28865	0.415897	0.519845
transcript:SPU_023778-tr	0.355833	2.24977	3.63598	0.058199
transcript:SPU_023775-tr	0.12637	2.51224	0.581763	0.44666
transcript:SPU_026354-tr	-0.290243	0.561046	0.740428	0.390714
transcript:SPU_012404-tr	-0.0368998	4.62339	0.137391	0.711546
transcript:SPU_022756-tr	0.30053	4.80146	10.9188	0.00115684
transcript:SPU_022757-tr	0.25233	9.33572	16.4608	7.50252e-05
transcript:SPU_022753-tr	0.862455	5.50993	19.0994	0.00160873
transcript:SPU_024491-tr	0.22365	2.3086	1.35866	0.245616
transcript:SPU_003146-tr	-0.0434987	1.24124	0.0259108	0.872306
transcript:SPU_008281-tr	0.344318	2.74597	4.9379	0.0275693
transcript:SPU_008280-tr	0.0250412	3.26236	0.032836	0.856417
transcript:SPU_015704-tr	-0.00134289	2.78351	7.24391e-05	0.993219
transcript:SPU_010219-tr	-0.0828478	2.44642	0.215783	0.642953
transcript:SPU_010218-tr	-0.222949	5.38943	7.89637	0.00552379
transcript:SPU_004048-tr	0.344064	2.05931	3.11709	0.0792376
transcript:SPU_021413-tr	-0.0488751	6.72537	0.584959	0.445416
transcript:SPU_024945-tr	0.0863742	0.640815	0.0659809	0.797597
transcript:SPU_011359-tr	0.101856	0.0115928	0.0539822	0.816562
transcript:SPU_016600-tr	-0.217621	0.796367	0.446541	0.504872
transcript:SPU_016601-tr	0.350244	3.24691	5.88231	0.0165865
transcript:SPU_016602-tr	0.356246	2.81013	4.91532	0.0279215
transcript:SPU_023659-tr	0.103545	7.87911	2.89125	0.090857
transcript:SPU_023660-tr	-0.16947	3.75693	2.14523	0.144826
transcript:SPU_025195-tr	1.33557	1.3485	26.7629	6.3104e-07
transcript:SPU_016430-tr	0.732783	2.54909	17.3729	4.8437e-05
transcript:SPU_016471-tr	1.52936	1.60596	39.4307	2.65238e-09
transcript:SPU_005664-tr	-0.0651456	1.51005	0.0679348	0.794677
transcript:SPU_014896-tr	0.236803	2.586	2.01083	0.157977
transcript:SPU_014897-tr	-0.192518	6.00725	4.96616	0.031333
transcript:SPU_014242-tr	0.245831	6.51998	13.7284	0.000283933
transcript:SPU_008368-tr	-0.152628	4.3561	2.47561	0.11745
transcript:SPU_005151-tr	-0.104684	4.61504	1.27736	0.259953
transcript:SPU_027278-tr	-0.345923	2.01712	2.83602	0.0939739
transcript:SPU_027279-tr	-0.00736968	4.06039	0.00441654	0.947093
transcript:SPU_024692-tr	-0.402154	0.351252	1.21033	0.272795
transcript:SPU_024691-tr	-0.123732	6.41594	3.35051	0.0689032
transcript:SPU_023155-tr	0.05663	2.83453	0.12714	0.72185
transcript:SPU_023156-tr	0.214727	4.57311	5.16467	0.0242801
transcript:SPU_007763-tr	-0.0703474	2.49774	0.172759	0.678186
transcript:SPU_004561-tr	-0.217585	7.14391	12.3717	0.00055668
transcript:SPU_004868-tr	0.082533	3.58843	0.479611	0.489526
transcript:SPU_004867-tr	0.758807	2.00069	13.5032	0.000317317
transcript:SPU_004870-tr	0.0507423	1.76535	0.0538879	0.816705
transcript:SPU_000836-tr	0.664125	1.56473	7.35929	0.00734543
transcript:SPU_000835-tr	-0.353756	3.64315	7.42202	0.00717911
transcript:SPU_017598-tr	-0.461396	4.09332	15.5585	0.000126763
transcript:SPU_025763-tr	-0.264504	3.17146	3.57425	0.0603522
transcript:SPU_022632-tr	-0.121805	5.7014	2.69338	0.102581
transcript:SPU_027715-tr	-0.188105	3.38373	1.94637	0.164933
transcript:SPU_027143-tr	-0.374733	3.43097	7.54716	0.00677952
transcript:SPU_024863-tr	0.276626	5.95783	14.6618	0.000179562
transcript:SPU_024864-tr	0.29583	0.971072	0.965351	0.327213
transcript:SPU_017313-tr	0.123261	1.44197	0.239278	0.625347
transcript:SPU_025762-tr	-0.342107	3.39653	7.13159	0.00829538
transcript:SPU_019982-tr	0.540946	2.16824	8.17698	0.00476419
transcript:SPU_001309-tr	-0.0256578	7.1008	0.169155	0.681372
transcript:SPU_001308-tr	-0.0347164	3.21213	0.0655703	0.798203
transcript:SPU_001310-tr	0.236296	7.19443	14.7346	0.000173285
transcript:SPU_001307-tr	0.0294294	4.49077	0.088901	0.765936
transcript:SPU_001311-tr	-0.0229675	1.46538	0.00841192	0.927029
transcript:SPU_023592-tr	-0.455722	2.5249	6.99031	0.00894785
transcript:SPU_003812-tr	-0.140545	4.67737	2.2669	0.133986
transcript:SPU_018619-tr	-0.098073	4.458	0.940509	0.333896
transcript:SPU_009685-tr	-0.309561	3.26717	5.39782	0.0213241
transcript:SPU_009686-tr	-0.00720619	5.11744	0.00730813	0.931973
transcript:SPU_014750-tr	0.305255	2.23396	2.75768	0.0985982
transcript:SPU_005315-tr	0.228479	3.38263	3.18878	0.0758953
transcript:SPU_001889-tr	-0.27954	4.40245	7.7455	0.00609418
transcript:SPU_018995-tr	0.399363	2.33246	4.79696	0.0298465
transcript:SPU_001573-tr	0.0960302	1.85349	0.188576	0.664645
transcript:SPU_000446-tr	-0.0815274	3.32067	0.348153	0.556033
transcript:SPU_024512-tr	-0.150316	1.90003	0.52641	0.4691
transcript:SPU_028060-tr	-0.0770327	2.00368	0.129136	0.719944
transcript:SPU_019696-tr	-1.22058	0.953149	15.9133	9.7709e-05
transcript:SPU_028347-tr	0.0756699	2.32145	0.16863	0.68184
transcript:SPU_005927-tr	-0.589879	0.0662489	1.92877	0.166677
transcript:SPU_023428-tr	0.17337	0.0551938	0.178165	0.673479
transcript:SPU_019683-tr	0.280662	6.22561	14.9782	0.000183159
transcript:SPU_024791-tr	-0.231862	1.21992	0.74609	0.388912
transcript:SPU_007535-tr	0.320743	0.473692	0.746154	0.389689
transcript:SPU_004388-tr	-0.629102	1.47225	6.20078	0.0137122
transcript:SPU_004387-tr	-0.357593	2.08055	3.06204	0.0819121
transcript:SPU_004386-tr	-0.421993	2.90604	7.28747	0.0076592
transcript:SPU_004385-tr	-0.554919	1.60986	4.61493	0.0336509
transcript:SPU_010982-tr	-0.0142354	3.06714	0.00969769	0.921668
transcript:SPU_013073-tr	-1.08256	3.36134	32.3663	4.68594e-06
transcript:SPU_006789-tr	-0.0358489	3.12006	0.0634643	0.801401
transcript:SPU_004918-tr	-0.615505	1.29861	5.39244	0.0213878
transcript:SPU_009588-tr	0.151716	7.31711	6.06223	0.0147893
transcript:SPU_018800-tr	-0.0718778	3.73562	0.365747	0.546123
transcript:SPU_018801-tr	0.106847	5.58256	1.84534	0.176094
transcript:SPU_001368-tr	0.0552246	7.89532	0.888868	0.347098
transcript:SPU_020127-tr	-0.771439	0.347402	4.14567	0.0432645
transcript:SPU_008270-tr	-0.638622	2.25628	11.3521	0.000929008
transcript:SPU_008272-tr	-0.209771	2.55615	1.48511	0.224635
transcript:SPU_020128-tr	0.2517	7.30817	16.5921	7.04312e-05
transcript:SPU_010743-tr	0.162761	4.90305	3.60951	0.0591122
transcript:SPU_010742-tr	-0.149632	3.95474	1.6913	0.195158
transcript:SPU_010741-tr	0.240663	0.444404	0.480912	0.488939
transcript:SPU_010745-tr	1.54959	0.410972	17.1075	5.49952e-05
transcript:SPU_003791-tr	-0.639527	2.27564	12.1615	0.000618408
transcript:SPU_003792-tr	-0.43501	0.550769	1.62495	0.204111
transcript:SPU_003793-tr	-0.0546191	4.81705	0.316839	0.574868
transcript:SPU_000739-tr	-0.260715	4.428	6.61618	0.010972
transcript:SPU_003746-tr	-0.0774134	1.4085	0.0891756	0.765586
transcript:SPU_003758-tr	-0.170439	4.7384	3.70109	0.0560168
transcript:SPU_003759-tr	-0.0398561	2.14804	0.0445677	0.833049
transcript:SPU_024621-tr	0.208243	0.871175	0.473284	0.492401
transcript:SPU_006536-tr	-0.0768039	4.88962	0.771393	0.381004
transcript:SPU_003760-tr	0.11858	4.80908	1.82791	0.178138
transcript:SPU_003761-tr	-0.131006	5.72962	1.02777	0.327619
transcript:SPU_020047-tr	0.00313963	5.48024	0.00163391	0.967804
transcript:SPU_011835-tr	-0.269923	3.03889	3.55596	0.0610066
transcript:SPU_030265-tr	-0.627698	0.958476	3.91962	0.04931
transcript:SPU_023630-tr	0.0978951	0.671588	0.0905448	0.763847
transcript:SPU_023632-tr	-0.855495	0.602509	6.17909	0.0138753
transcript:SPU_015163-tr	-0.0599692	4.11584	0.301608	0.583583
transcript:SPU_015164-tr	0.142646	3.8936	1.51092	0.220667
transcript:SPU_003672-tr	-0.126691	3.31567	0.560912	0.459188
transcript:SPU_027580-tr	0.0435829	3.28598	0.111822	0.738484
transcript:SPU_000922-tr	0.219087	7.16852	12.7858	0.000452844
transcript:SPU_016451-tr	-0.0739142	3.26393	0.280632	0.59699
transcript:SPU_021876-tr	0.0431492	1.15707	0.0231308	0.879295
transcript:SPU_016407-tr	-0.0974002	4.26329	0.929861	0.336244
transcript:SPU_016408-tr	-0.113718	3.09885	0.655026	0.419432
transcript:SPU_018117-tr	-0.344523	1.84855	2.51037	0.114924
transcript:SPU_022731-tr	-0.707461	1.64359	9.024	0.00305977
transcript:SPU_005518-tr	-0.0914794	4.17242	0.810473	0.369231
transcript:SPU_018972-tr	-0.386671	3.23526	7.26839	0.00772394
transcript:SPU_018971-tr	0.236817	2.78192	2.40992	0.122394
transcript:SPU_015832-tr	-0.0233177	1.82862	0.011195	0.91587
transcript:SPU_015833-tr	0.087641	4.0487	0.677116	0.411713
transcript:SPU_014248-tr	0.0754756	4.54795	0.594077	0.441953
transcript:SPU_014247-tr	0.645066	0.169475	2.7099	0.101541
transcript:SPU_014250-tr	0.130631	2.70274	0.683598	0.409488
transcript:SPU_014246-tr	-0.108099	2.06272	0.271922	0.602712
transcript:SPU_026711-tr	0.0805116	6.50749	1.56215	0.213037
transcript:SPU_016246-tr	0.22419	5.49943	8.37476	0.00429411
transcript:SPU_014244-tr	0.0785495	7.12682	1.70414	0.19348
transcript:SPU_014243-tr	-0.231613	4.89205	6.17558	0.0141899
transcript:SPU_014251-tr	0.0286011	3.00716	0.0378685	0.845936
transcript:SPU_024698-tr	0.315157	5.309	14.4197	0.000204862
transcript:SPU_003747-tr	0.116	2.63774	0.521402	0.471218
transcript:SPU_003748-tr	-0.0896199	2.6783	0.310641	0.578007
transcript:SPU_003750-tr	0.241724	6.37596	13.3244	0.000346646
transcript:SPU_003749-tr	-0.0762389	5.28939	0.865967	0.35337
transcript:SPU_002236-tr	0.138266	6.80023	4.58844	0.0335942
transcript:SPU_002238-tr	0.0360871	3.98048	0.0793628	0.779336
transcript:SPU_026825-tr	-0.416831	3.14265	8.86845	0.00331764
transcript:SPU_002237-tr	0.0410183	4.99131	0.218471	0.640795
transcript:SPU_025501-tr	0.213004	3.77856	3.32885	0.069798
transcript:SPU_025502-tr	-0.305487	4.47649	9.86983	0.00197647
transcript:SPU_024598-tr	-0.135185	3.29452	1.02049	0.313813
transcript:SPU_025504-tr	-0.471725	1.69304	4.14934	0.0431732
transcript:SPU_025503-tr	-0.1306	2.26461	0.508468	0.476763
transcript:SPU_023739-tr	-0.225409	2.88327	2.1843	0.141241
transcript:SPU_008869-tr	-0.430791	0.471672	1.46351	0.228021
transcript:SPU_022228-tr	0.0563578	4.17651	0.243894	0.622885
transcript:SPU_016532-tr	0.0552243	2.28426	0.0925391	0.761339
transcript:SPU_008916-tr	-0.0630256	3.55481	0.273627	0.601578
transcript:SPU_011283-tr	0.612414	0.44258	3.0493	0.0825453
transcript:SPU_006123-tr	0.111665	7.64026	3.57081	0.0604746
transcript:SPU_006124-tr	0.14525	5.50907	3.5342	0.0617948
transcript:SPU_006125-tr	0.130578	0.436802	0.125567	0.723549
transcript:SPU_011186-tr	-0.313594	2.07168	2.33826	0.128055
transcript:SPU_011189-tr	-0.127738	5.47444	2.61877	0.107426
transcript:SPU_011190-tr	-0.353856	4.00903	8.58571	0.00433231
transcript:SPU_028525-tr	0.0049994	5.24379	0.00393479	0.950055
transcript:SPU_015419-tr	-0.0859554	3.15915	0.385414	0.535536
transcript:SPU_016604-tr	-0.398836	1.25435	2.25102	0.135347
transcript:SPU_009841-tr	0.370565	0.91486	1.41876	0.235238
transcript:SPU_023181-tr	-0.662269	1.63363	7.78398	0.00586204
transcript:SPU_019269-tr	-0.0278997	1.28444	0.0104968	0.918515
transcript:SPU_019270-tr	-0.0158574	4.36543	0.0254633	0.873404
transcript:SPU_019271-tr	0.113309	5.15361	1.78818	0.182902
transcript:SPU_027608-tr	0.0846702	1.64978	0.135594	0.71315
transcript:SPU_027606-tr	-0.00518915	1.27534	0.000385109	0.984366
transcript:SPU_027607-tr	-0.13236	6.38367	3.99404	0.0472261
transcript:SPU_003805-tr	0.130852	5.69335	2.98463	0.0858413
transcript:SPU_028789-tr	-0.21649	1.25577	0.614766	0.43407
transcript:SPU_005417-tr	-0.323297	3.86011	7.51575	0.00678356
transcript:SPU_015290-tr	-0.226423	8.27503	14.5526	0.000189411
transcript:SPU_004140-tr	0.383927	2.6788	5.54159	0.0196911
transcript:SPU_004853-tr	0.0321009	2.80544	0.0420319	0.8378
transcript:SPU_004854-tr	0.293537	-0.132164	0.461761	0.49771
transcript:SPU_009539-tr	-0.186749	0.970041	0.390476	0.532872
transcript:SPU_020457-tr	0.260132	3.26873	3.70635	0.0558446
transcript:SPU_005722-tr	0.0514399	0.812128	0.0257579	0.872689
transcript:SPU_007524-tr	-0.00836346	4.12513	0.0065385	0.935646
transcript:SPU_004376-tr	0.167918	2.98168	1.30123	0.255563
transcript:SPU_018527-tr	-0.147624	3.34785	1.25099	0.264913
transcript:SPU_017016-tr	0.862129	0.239238	5.08212	0.025427
transcript:SPU_003444-tr	0.0413971	4.1163	0.159117	0.690462
transcript:SPU_028427-tr	-0.0464165	2.07671	0.0546832	0.815382
transcript:SPU_003589-tr	-0.179954	2.80693	1.31492	0.253087
transcript:SPU_020781-tr	0.138122	-0.0868863	0.0967364	0.756156
transcript:SPU_012326-tr	0.121029	3.51294	0.924832	0.33755
transcript:SPU_000597-tr	0.16574	8.40688	8.02042	0.00517368
transcript:SPU_017896-tr	-0.0702025	6.77762	1.18894	0.277058
transcript:SPU_021280-tr	-0.130295	4.3826	1.6922	0.19504
transcript:SPU_022351-tr	-0.0469036	3.69835	0.158289	0.691226
transcript:SPU_023286-tr	-0.0849513	3.50589	0.424895	0.515398
transcript:SPU_026509-tr	0.18263	1.49036	0.55045	0.459139
transcript:SPU_019939-tr	-0.373868	1.69837	2.68942	0.102832
transcript:SPU_018090-tr	-0.382902	2.66032	5.53234	0.019792
transcript:SPU_025047-tr	-0.268447	1.64401	1.41389	0.236039
transcript:SPU_025048-tr	0.245166	0.481123	0.459638	0.498698
transcript:SPU_024308-tr	-0.0460986	4.361	0.212598	0.645318
transcript:SPU_024309-tr	-0.0289892	2.37138	0.0265515	0.870751
transcript:SPU_024310-tr	0.247537	6.19301	13.5742	0.000306372
transcript:SPU_015709-tr	-0.0675089	4.6556	0.530182	0.467514
transcript:SPU_015708-tr	0.186161	8.73885	9.92712	0.00191915
transcript:SPU_012755-tr	-0.228096	-0.10408	0.279282	0.597849
transcript:SPU_020646-tr	-0.12209	5.85739	2.79983	0.0960798
transcript:SPU_019480-tr	0.081523	1.76272	0.131945	0.716867
transcript:SPU_018816-tr	-0.0857399	1.23611	0.0993721	0.752964
transcript:SPU_018815-tr	0.426942	1.73974	3.35446	0.0687416
transcript:SPU_018814-tr	-0.0569283	3.45424	0.191302	0.66238
transcript:SPU_018335-tr	-0.364971	4.65362	13.0716	0.000430063
transcript:SPU_023285-tr	-0.182722	3.70922	2.52054	0.114196
transcript:SPU_016575-tr	-0.138084	5.91522	3.73825	0.054811
transcript:SPU_005124-tr	0.298651	1.43354	1.43028	0.233354
transcript:SPU_016576-tr	-0.355578	1.44397	1.95748	0.163571
transcript:SPU_016574-tr	-0.0679273	4.36525	0.465587	0.495936
transcript:SPU_023652-tr	-0.0497875	2.55097	0.0882661	0.766749
transcript:SPU_016217-tr	-0.0239839	1.0897	0.00700254	0.933407
transcript:SPU_023651-tr	0.0523404	4.74363	0.33341	0.564408
transcript:SPU_010625-tr	0.0329824	6.41967	0.239449	0.625224
transcript:SPU_010637-tr	-0.0473456	6.11049	0.475734	0.491284
transcript:SPU_010626-tr	0.154611	9.26827	6.0041	0.0152936
transcript:SPU_010636-tr	0.323153	5.41904	16.1143	8.86667e-05
transcript:SPU_010635-tr	-0.137913	5.07822	2.59665	0.108911
transcript:SPU_023654-tr	-0.302764	2.4307	3.07838	0.0811084
transcript:SPU_023653-tr	-0.101915	5.10786	1.49977	0.222369
transcript:SPU_003403-tr	-0.0420593	6.1117	0.381345	0.537695
transcript:SPU_003402-tr	-0.225057	9.04846	7.43097	0.0110709
transcript:SPU_010634-tr	-0.274797	4.56044	7.60866	0.00649279
transcript:SPU_010627-tr	-0.262545	5.24995	9.47295	0.00243419
transcript:SPU_014537-tr	-1.00531	1.30373	14.1354	0.000232396
transcript:SPU_001804-tr	0.0219188	3.73019	0.0337196	0.854519
transcript:SPU_001484-tr	0.0402102	1.58283	0.0289653	0.865058
transcript:SPU_003401-tr	-0.19604	1.57269	0.643039	0.423865
transcript:SPU_024545-tr	0.0320446	3.82852	0.0786546	0.779464
transcript:SPU_024544-tr	0.208091	6.76794	10.9093	0.00116245
transcript:SPU_001203-tr	-0.079445	3.71748	0.439039	0.508468
transcript:SPU_001204-tr	0.15082	4.46375	2.31219	0.130187
transcript:SPU_010632-tr	0.240812	4.78543	6.99252	0.00893721
transcript:SPU_010628-tr	-0.219662	4.53008	5.02815	0.0262075
transcript:SPU_010629-tr	-0.173309	5.42667	4.66241	0.0322057
transcript:SPU_010631-tr	-0.197218	7.6849	11.1285	0.00104018
transcript:SPU_010630-tr	-0.194985	6.04319	6.98073	0.00901941
transcript:SPU_017201-tr	0.205857	8.71042	10.8088	0.00123053
transcript:SPU_017200-tr	-0.178165	1.17152	0.401195	0.527308
transcript:SPU_017260-tr	-0.0394097	4.83471	0.181821	0.670342
transcript:SPU_017261-tr	-0.00909052	3.7979	0.00613057	0.937681
transcript:SPU_017262-tr	0.131994	7.22708	4.5706	0.0339277
transcript:SPU_017259-tr	0.0269355	5.87388	0.140253	0.708488
transcript:SPU_021795-tr	-0.218664	2.00108	1.129	0.289468
transcript:SPU_009030-tr	-0.155718	0.560353	0.213852	0.644345
transcript:SPU_027013-tr	-0.0732855	4.51198	0.571164	0.450823
transcript:SPU_010846-tr	-0.222612	6.48996	11.854	0.000721491
transcript:SPU_010847-tr	0.410818	1.79827	3.39853	0.0669636
transcript:SPU_024030.a-tr	0.132351	7.46995	4.69737	0.0315744
transcript:SPU_010848-tr	0.176488	3.53931	2.00559	0.158517
transcript:SPU_026207-tr	0.0674116	2.35533	0.143174	0.70561
transcript:SPU_026206-tr	-0.0802715	1.73085	0.135771	0.712972
transcript:SPU_017926-tr	0.0657752	3.45329	0.28144	0.596438
transcript:SPU_017927-tr	-0.186059	4.86044	4.12514	0.0437796
transcript:SPU_000422-tr	-0.000498329	1.65994	3.33526e-06	0.998545
transcript:SPU_021465-tr	-0.198969	1.68442	0.698105	0.404609
transcript:SPU_017692-tr	0.145236	5.24494	3.11991	0.0791032
transcript:SPU_015703-tr	0.137682	2.10956	0.49153	0.484187
transcript:SPU_024695-tr	-0.0380838	3.59177	0.0933191	0.760366
transcript:SPU_024696-tr	0.0868303	1.91568	0.181869	0.670302
transcript:SPU_008674-tr	0.181296	8.01739	8.614	0.00380408
transcript:SPU_018452-tr	-0.219597	2.88115	2.11327	0.147837
transcript:SPU_008673-tr	-0.334469	2.18344	2.98348	0.0859014
transcript:SPU_020801-tr	-0.0990171	7.61155	2.83896	0.0938049
transcript:SPU_020804-tr	0.0858257	3.18794	0.400021	0.527913
transcript:SPU_020803-tr	-0.149146	1.46166	0.358693	0.550016
transcript:SPU_022469-tr	0.0616695	6.09183	0.811941	0.368799
transcript:SPU_026970-tr	-0.176117	2.30814	0.925541	0.337366
transcript:SPU_015356-tr	0.0478318	3.48084	0.145026	0.703802
transcript:SPU_026968-tr	0.131743	5.42248	2.79059	0.0966258
transcript:SPU_015370-tr	-0.0223536	3.54049	0.0311445	0.860125
transcript:SPU_006579-tr	-0.0540131	2.18313	0.082382	0.774438
transcript:SPU_026972-tr	-0.101926	5.31751	1.60803	0.206471
transcript:SPU_026967-tr	0.501802	4.16701	7.92066	0.0134446
transcript:SPU_026971-tr	-0.193639	3.32198	1.80089	0.182009
transcript:SPU_006580-tr	0.0126016	7.44221	0.0451797	0.831924
transcript:SPU_006582-tr	-0.203578	1.36635	0.604032	0.438104
transcript:SPU_006576-tr	0.168973	3.01671	1.39749	0.238765
transcript:SPU_006583-tr	0.0978789	7.22479	2.49387	0.116115
transcript:SPU_006584-tr	0.00137529	2.07018	4.63119e-05	0.994578
transcript:SPU_019056-tr	-0.0520745	3.46035	0.168983	0.681526
transcript:SPU_020518-tr	-0.250616	2.11685	1.53615	0.21702
transcript:SPU_008051-tr	0.205975	7.1361	11.2097	0.000998355
transcript:SPU_008052-tr	-0.0818038	2.79565	0.280593	0.596991
transcript:SPU_020425-tr	-0.718064	0.649774	4.73655	0.0308824
transcript:SPU_016306-tr	0.0281699	2.76859	0.0322737	0.857638
transcript:SPU_016307-tr	0.0328955	5.15163	0.153994	0.69523
transcript:SPU_016308-tr	-0.125633	6.12792	3.49434	0.0632674
transcript:SPU_006907-tr	-0.530667	2.93138	12.8244	0.000444236
transcript:SPU_002092-tr	0.0426367	3.70504	0.126935	0.722065
transcript:SPU_028659-tr	0.06114	6.92365	0.969016	0.326299
transcript:SPU_000552-tr	0.0392978	9.99282	0.438086	0.508928
transcript:SPU_003162-tr	0.0263507	9.96528	0.203294	0.652639
transcript:SPU_005365-tr	-0.155893	3.44299	1.5085	0.221034
transcript:SPU_005364-tr	-0.0648242	3.28504	0.227266	0.63416
transcript:SPU_025443-tr	-0.0581008	3.90912	0.284741	0.594295
transcript:SPU_011527-tr	-0.241449	4.90038	2.08683	0.173947
transcript:SPU_011528-tr	0.280811	4.16213	6.83092	0.00982986
transcript:SPU_015587-tr	0.455858	0.494945	1.64558	0.201276
transcript:SPU_015586-tr	-0.0293876	1.70951	0.0176771	0.894383
transcript:SPU_012650-tr	-0.555184	0.337956	2.07342	0.151738
transcript:SPU_017678-tr	0.278429	3.65068	5.23029	0.0234071
transcript:SPU_013491-tr	0.0997079	1.85679	0.231205	0.631239
transcript:SPU_004614-tr	0.197758	1.50329	0.661272	0.417228
transcript:SPU_001330-tr	-0.083014	6.50831	1.59057	0.208941
transcript:SPU_017477-tr	-0.213674	3.91195	3.50018	0.0630493
transcript:SPU_024687-tr	-0.513665	0.693183	2.50362	0.11541
transcript:SPU_003817-tr	0.14314	6.23065	4.59995	0.033367
transcript:SPU_008657-tr	0.149664	4.83404	2.70738	0.101699
transcript:SPU_006716-tr	0.0355055	2.15629	0.0334894	0.855011
transcript:SPU_008656-tr	-0.0276098	8.49781	0.225173	0.635724
transcript:SPU_011399-tr	0.015789	2.64273	0.00933301	0.92315
transcript:SPU_015605-tr	-0.127866	6.27494	3.66747	0.0571324
transcript:SPU_015997-tr	0.082261	4.90271	0.911222	0.341121
transcript:SPU_015998-tr	-0.313086	0.665303	0.877343	0.350235
transcript:SPU_014187-tr	-0.0844971	0.512784	0.0578322	0.81024
transcript:SPU_004367-tr	-0.0139887	2.67085	0.00748792	0.931143
transcript:SPU_004368-tr	0.257874	4.32785	6.99205	0.00893946
transcript:SPU_012366-tr	-0.589122	1.61847	6.2029	0.0136963
transcript:SPU_017633-tr	-0.216566	6.07063	9.6895	0.0021686
transcript:SPU_017634-tr	0.29135	9.65329	21.9838	6.44789e-06
transcript:SPU_017635-tr	-0.219901	1.99383	1.08464	0.299114
transcript:SPU_017636-tr	-0.0071743	5.26287	0.00769064	0.930219
transcript:SPU_017637-tr	-0.447112	1.75852	3.98177	0.0475632
transcript:SPU_028693-tr	0.259804	0.654955	0.590587	0.443239
transcript:SPU_002579-tr	-0.0539266	3.68453	0.20508	0.651218
transcript:SPU_017948-tr	0.398381	0.9209	1.66745	0.198321
transcript:SPU_028417-tr	-0.549532	0.83447	2.91311	0.0896549
transcript:SPU_017947-tr	0.284865	3.47643	4.74749	0.0306985
transcript:SPU_024413-tr	0.184287	11.8423	9.26423	0.00270126
transcript:SPU_026273-tr	0.462392	1.11654	2.57883	0.110124
transcript:SPU_006930-tr	-0.129383	6.94968	4.35437	0.0383789
transcript:SPU_006936-tr	-0.0236814	3.11141	0.0297926	0.863163
transcript:SPU_006931-tr	-0.373703	2.62018	4.99579	0.0266875
transcript:SPU_008195-tr	0.187533	7.16596	9.55713	0.00232174
transcript:SPU_008196-tr	-0.0544555	0.37536	0.0214661	0.883687
transcript:SPU_010307-tr	0.0864329	8.15034	2.20383	0.139486
transcript:SPU_002571-tr	-0.0680092	7.10596	1.09259	0.297906
transcript:SPU_002572-tr	0.318066	0.754721	1.0119	0.315853
transcript:SPU_002574-tr	-0.683375	1.01733	4.44012	0.0389154
transcript:SPU_002414-tr	-0.515801	0.0290563	1.43569	0.232475
transcript:SPU_021835-tr	-0.0550371	0.436322	0.0196427	0.88884
transcript:SPU_026086-tr	0.210429	2.06322	1.13726	0.287716
transcript:SPU_026085-tr	0.0530498	3.40924	0.167007	0.68329
transcript:SPU_020642-tr	0.00654093	4.00593	0.00381222	0.950839
transcript:SPU_007369-tr	-0.062025	2.99897	0.168427	0.682066
transcript:SPU_013999-tr	0.106355	1.10884	0.147969	0.700956
transcript:SPU_021560-tr	0.348299	6.7999	28.4874	2.92591e-07
transcript:SPU_011049-tr	-0.179168	1.88547	0.673741	0.412879
transcript:SPU_025320-tr	-0.243996	1.51325	0.978638	0.323916
transcript:SPU_014047-tr	-0.0804053	1.23667	0.0903462	0.764098
transcript:SPU_014424-tr	-0.21232	1.10912	0.556981	0.456491
transcript:SPU_016024-tr	-0.37711	4.80029	13.0981	0.00058851
transcript:SPU_002996-tr	-0.0114248	1.60508	0.00226722	0.962078
transcript:SPU_008951-tr	0.15091	0.539273	0.197921	0.65696
transcript:SPU_008952-tr	0.161864	7.58906	6.98709	0.00896332
transcript:SPU_008953-tr	-0.454632	3.40605	12.7782	0.000454562
transcript:SPU_026975-tr	-1.29445	1.25684	21.6153	6.58289e-06
transcript:SPU_016210-tr	-0.353458	0.45731	0.919896	0.33884
transcript:SPU_006768-tr	-0.689418	3.63134	33.2647	3.62343e-08
transcript:SPU_006767-tr	0.330307	2.70328	3.00773	0.0887826
transcript:SPU_006769-tr	-0.0389516	3.25555	0.0859866	0.769694
transcript:SPU_000559-tr	-0.161809	4.30938	2.60236	0.108526
transcript:SPU_000560-tr	-0.232994	1.5398	0.981738	0.323153
transcript:SPU_000561-tr	-0.432198	2.38059	5.94585	0.0157619
transcript:SPU_000562-tr	0.0475824	3.73197	0.160056	0.689598
transcript:SPU_000563-tr	-0.182089	5.07612	4.58267	0.0336958
transcript:SPU_010311-tr	-0.157143	3.60614	1.63061	0.203328
transcript:SPU_010313-tr	-0.273749	0.438989	0.568658	0.451817
transcript:SPU_010310-tr	0.0843891	2.10843	0.192074	0.661742
transcript:SPU_000961-tr	-0.0853389	9.68179	2.15186	0.144211
transcript:SPU_000963-tr	0.0026921	5.09842	0.00100411	0.974758
transcript:SPU_000960-tr	-0.090624	4.69794	0.969047	0.326291
transcript:SPU_000959-tr	-0.0400276	2.17236	0.0422827	0.837323
transcript:SPU_023827-tr	-0.147053	4.02293	1.79639	0.181907
transcript:SPU_023831-tr	0.238398	2.82898	2.46695	0.118088
transcript:SPU_023829-tr	-0.222627	2.01764	1.22619	0.269685
transcript:SPU_023830-tr	0.0958527	2.31473	0.271815	0.602783
transcript:SPU_001649-tr	0.063886	6.53858	0.968461	0.326437
transcript:SPU_016422-tr	0.00756441	3.48445	0.00352649	0.952715
transcript:SPU_007464-tr	-0.102487	7.31885	2.83597	0.0939765
transcript:SPU_006614-tr	0.110856	4.33685	1.21823	0.271239
transcript:SPU_027415-tr	-0.264779	0.071556	0.412516	0.521545
transcript:SPU_001410-tr	-0.184197	1.31913	0.475904	0.491207
transcript:SPU_010249-tr	-0.668668	0.0857059	2.5933	0.109138
transcript:SPU_022140-tr	-0.232966	1.39164	0.827536	0.36425
transcript:SPU_007493-tr	-0.0214711	5.48063	0.0781592	0.780141
transcript:SPU_019583-tr	-0.221615	1.82429	1.04335	0.308468
transcript:SPU_019582-tr	0.134554	5.90147	3.54777	0.0613017
transcript:SPU_028199-tr	0.471673	1.04218	2.53583	0.113112
transcript:SPU_028196-tr	0.0899952	5.21211	1.20754	0.273346
transcript:SPU_028197-tr	0.0990429	7.38079	2.62834	0.106791
transcript:SPU_008687-tr	0.0214798	5.99527	0.0938285	0.759733
transcript:SPU_003045-tr	0.120138	4.93847	1.92107	0.167521
transcript:SPU_009002-tr	-0.746593	1.6323	9.85647	0.00199009
transcript:SPU_009003-tr	0.133976	6.51159	4.19056	0.0421608
transcript:SPU_004671-tr	-0.216941	2.9308	2.19127	0.140612
transcript:SPU_028441-tr	0.149383	4.27259	2.23708	0.136555
transcript:SPU_019431-tr	-0.220727	0.39689	0.373031	0.542157
transcript:SPU_009001-tr	0.0206149	2.54914	0.0143544	0.904773
transcript:SPU_009000-tr	0.168747	4.09976	2.64586	0.105638
transcript:SPU_023572-tr	0.306487	3.38373	5.37203	0.0216316
transcript:SPU_009516-tr	-0.0454293	5.3027	0.292648	0.589438
transcript:SPU_009517-tr	-0.105564	2.36504	0.307767	0.580123
transcript:SPU_000229-tr	0.0451023	3.31928	0.119164	0.730362
transcript:SPU_000227-tr	-0.123911	2.1303	0.399524	0.528169
transcript:SPU_016144-tr	-1.40555	0.435325	13.219	0.000365214
transcript:SPU_016387-tr	-0.101945	3.47096	0.661887	0.417012
transcript:SPU_016390-tr	0.217327	6.39738	7.99566	0.00656343
transcript:SPU_004229-tr	-0.0215733	6.36289	0.104651	0.746709
transcript:SPU_001628-tr	0.132354	2.4139	0.561719	0.454586
transcript:SPU_001623-tr	-0.256644	2.75041	2.74229	0.0995357
transcript:SPU_001624-tr	0.125185	7.40335	4.07085	0.0451732
transcript:SPU_024284-tr	-0.100765	2.93494	0.44338	0.506382
transcript:SPU_024283-tr	-0.056611	3.43771	0.192594	0.661314
transcript:SPU_024282-tr	-0.135309	2.75471	0.699748	0.404021
transcript:SPU_024285-tr	0.0821467	0.476535	0.0566802	0.812104
transcript:SPU_015208-tr	0.165029	4.62226	3.04345	0.0828379
transcript:SPU_015209-tr	0.144463	6.36204	4.6024	0.0333205
transcript:SPU_003381-tr	0.15418	6.89873	6.41689	0.012192
transcript:SPU_003379-tr	0.149254	6.8356	5.71198	0.0179232
transcript:SPU_003380-tr	0.191078	3.98516	3.0145	0.0843016
transcript:SPU_016509-tr	0.322482	3.33027	5.10007	0.0261066
transcript:SPU_024595-tr	0.264181	3.34742	4.18495	0.0422969
transcript:SPU_024594-tr	0.109987	3.8704	0.984655	0.322437
transcript:SPU_019699-tr	0.223479	1.28383	0.637647	0.425658
transcript:SPU_019700-tr	0.959144	1.70321	18.6331	2.65997e-05
transcript:SPU_005433-tr	0.116985	8.85545	3.70481	0.055895
transcript:SPU_005434-tr	0.014052	3.85443	0.0149264	0.902903
transcript:SPU_028339-tr	-0.668207	0.131174	2.54543	0.112437
transcript:SPU_013094-tr	-0.112313	5.43117	1.97048	0.162187
transcript:SPU_019608-tr	-0.145465	3.92257	1.62583	0.203989
transcript:SPU_003085-tr	-0.158055	0.367854	0.16908	0.681587
transcript:SPU_025356-tr	-0.0142657	3.49579	0.0124805	0.911178
transcript:SPU_025354-tr	0.00779109	4.12421	0.00315547	0.955584
transcript:SPU_010604-tr	0.133142	4.23671	1.75876	0.186526
transcript:SPU_010608-tr	0.167076	5.01793	3.35651	0.0694333
transcript:SPU_002369-tr	0.0421631	3.83294	0.128082	0.720865
transcript:SPU_012710-tr	0.0845119	4.35179	0.708615	0.401065
transcript:SPU_020879-tr	0.191574	6.71077	9.16311	0.00284661
transcript:SPU_005399-tr	-0.082609	1.83205	0.147992	0.700934
transcript:SPU_005397-tr	-0.00274521	4.60395	0.000885053	0.976301
transcript:SPU_005523-tr	-0.188941	5.41221	5.4978	0.0201741
transcript:SPU_005398-tr	0.278943	5.22799	11.3576	0.000926428
transcript:SPU_021616-tr	0.0155493	2.50571	0.00831005	0.927471
transcript:SPU_021615-tr	-0.141548	5.41845	3.17428	0.0765587
transcript:SPU_003488-tr	0.19471	7.48844	9.88656	0.00195955
transcript:SPU_020084-tr	0.0894275	7.57125	2.20676	0.139225
transcript:SPU_007980-tr	-0.846901	4.63405	4.90554	0.0527682
transcript:SPU_015573-tr	-0.375443	3.10654	5.94857	0.0165118
transcript:SPU_024623-tr	-0.288886	5.3628	13.4535	0.000325201
transcript:SPU_000313-tr	0.0787559	4.89769	0.839787	0.360732
transcript:SPU_000318-tr	0.290636	6.00195	16.6768	6.76201e-05
transcript:SPU_000314-tr	0.654369	0.638805	3.88945	0.0501827
transcript:SPU_000316-tr	0.100353	4.82112	1.29922	0.255929
transcript:SPU_000315-tr	0.120002	4.80256	1.57685	0.212046
transcript:SPU_001208-tr	-0.0507498	6.92355	0.691628	0.406757
transcript:SPU_018559-tr	0.261526	0.173288	0.433469	0.511166
transcript:ENSRNA022743250-T1	0.365367	1.36595	1.90237	0.169917
transcript:ENSRNA022743248-T1	0.124568	0.888607	0.163027	0.686883
transcript:SPU_020471-tr	-0.282427	4.49275	8.16921	0.00478371
transcript:SPU_020472-tr	0.225845	1.29178	0.737228	0.391737
transcript:SPU_008434-tr	0.115604	4.84323	1.70918	0.192825
transcript:SPU_005091-tr	0.00604258	2.14507	0.000990917	0.974924
transcript:SPU_003031-tr	-0.385647	1.59743	2.64449	0.105728
transcript:SPU_010809-tr	-0.467416	1.91989	4.61339	0.0331133
transcript:SPU_005092-tr	-0.166546	3.92377	2.16796	0.142728
transcript:SPU_025505-tr	-1.16049	0.687814	11.3614	0.000924646
transcript:SPU_011999-tr	-0.793765	1.17763	7.72283	0.00605496
transcript:SPU_028476-tr	-0.296833	3.85314	6.89914	0.00939682
transcript:SPU_007841-tr	-0.134699	3.55886	1.19073	0.276698
transcript:SPU_007842-tr	0.0692016	7.16711	1.33704	0.249149
transcript:SPU_007184-tr	-0.643025	1.64928	6.89441	0.00958348
transcript:SPU_003922-tr	0.302423	3.5814	6.02325	0.0151079
transcript:SPU_020938-tr	-0.159601	2.46059	0.829118	0.363793
transcript:SPU_003923-tr	-0.203759	5.57733	7.17385	0.00810994
transcript:SPU_003924-tr	-0.117529	3.17737	0.727135	0.394991
transcript:SPU_014844-tr	-0.803366	1.23279	7.98492	0.00527147
transcript:SPU_000362-tr	0.437793	0.67576	1.75899	0.186497
transcript:SPU_018793-tr	-0.0369322	1.54055	0.0229613	0.879734
transcript:SPU_012031-tr	1.94634	2.45449	87.9472	4.74642e-15
transcript:SPU_002284-tr	-0.013982	6.38442	0.0444535	0.83326
transcript:SPU_024806-tr	0.55465	3.95731	3.45028	0.094765
transcript:SPU_010161-tr	-0.133026	2.67283	0.646862	0.422397
transcript:SPU_014126-tr	-0.220065	2.99426	2.29803	0.131362
transcript:SPU_014127-tr	0.137524	5.05468	2.56337	0.111188
transcript:SPU_009394-tr	-0.331237	2.31606	3.32252	0.0700616
transcript:SPU_009619-tr	-0.155261	1.94751	0.547576	0.460312
transcript:SPU_012226-tr	0.32581	0.393591	0.781194	0.378007
transcript:SPU_022721-tr	0.595931	1.99231	8.79916	0.00343959
transcript:SPU_004723-tr	-0.0549604	4.58796	0.349459	0.55519
transcript:SPU_004724-tr	0.19389	3.08898	1.74822	0.187845
transcript:SPU_024355-tr	0.00398127	1.46481	0.000251212	0.987373
transcript:SPU_021313-tr	0.29434	2.88912	3.7131	0.0556241
transcript:SPU_004021-tr	-0.387963	1.88111	3.3303	0.0697376
transcript:SPU_021312-tr	0.134423	5.75514	3.44045	0.0653186
transcript:SPU_021316-tr	-0.0603623	6.48127	0.862992	0.354196
transcript:SPU_018328-tr	-0.0364733	1.64869	0.0241198	0.876761
transcript:SPU_002686-tr	0.104664	3.4533	0.652959	0.420165
transcript:SPU_012927-tr	-0.258084	1.059	0.828786	0.363889
transcript:SPU_018222-tr	0.327069	1.15599	1.3386	0.248874
transcript:SPU_018592-tr	0.411456	0.153454	1.03664	0.310078
transcript:SPU_011176-tr	0.274524	1.53356	1.26417	0.262419
transcript:SPU_004462-tr	-0.123212	8.73051	4.20279	0.0418651
transcript:SPU_025352-tr	-0.0543029	3.00801	0.134268	0.714495
transcript:SPU_000258-tr	-0.00417843	1.91522	0.000358171	0.984925
transcript:SPU_026598-tr	0.377906	1.72327	2.96064	0.0871007
transcript:SPU_026597-tr	0.173388	4.70048	3.67447	0.0568982
transcript:SPU_025697-tr	0.0138734	5.1026	0.0271394	0.869341
transcript:SPU_007668-tr	0.452242	1.31591	2.95042	0.0876429
transcript:SPU_001120-tr	-0.23809	1.19251	0.694961	0.405631
transcript:SPU_003644-tr	-0.163071	4.47035	2.83992	0.0937498
transcript:SPU_010253-tr	-0.251397	0.219908	0.420259	0.517666
transcript:SPU_004515-tr	-0.14364	4.23609	2.06773	0.15225
transcript:SPU_015380-tr	-0.142076	4.97369	2.55747	0.111608
transcript:SPU_005637-tr	0.142963	0.858566	0.213906	0.644303
transcript:SPU_028867-tr	-0.42866	4.97517	24.5455	1.71623e-06
transcript:SPU_021631-tr	-0.235137	4.50844	6.05982	0.0148088
transcript:SPU_002857-tr	-0.232154	1.20232	0.695639	0.405402
transcript:SPU_002117-tr	0.17421	9.26954	8.29588	0.00447561
transcript:SPU_025796-tr	0.321479	4.31495	10.283	0.00159928
transcript:SPU_025797-tr	-0.153174	6.19098	5.04906	0.0259022
transcript:SPU_002122-tr	0.149166	4.53692	2.48043	0.117096
transcript:SPU_002118-tr	0.0502944	6.35722	0.591306	0.442962
transcript:SPU_002121-tr	0.233875	5.15037	7.92821	0.00543165
transcript:SPU_002120-tr	0.268972	3.02252	3.24317	0.0734617
transcript:SPU_024896-tr	-0.0164322	4.24069	0.0260249	0.872028
transcript:SPU_024897-tr	0.328899	1.99798	2.54987	0.112127
transcript:SPU_010718-tr	0.346738	1.30344	1.83753	0.177006
transcript:SPU_012200-tr	-0.154692	3.19232	1.27549	0.2603
transcript:SPU_023718-tr	-0.340472	2.27385	3.06718	0.0816583
transcript:SPU_025007-tr	-0.682738	0.915184	5.06972	0.0256042
transcript:SPU_008767-tr	0.253471	2.2391	1.83933	0.176795
transcript:SPU_008768-tr	0.171802	9.11091	8.52318	0.00397287
transcript:SPU_020148-tr	-0.299776	5.87357	17.7179	4.10833e-05
transcript:SPU_008074-tr	-0.165536	4.27505	2.82137	0.0948205
transcript:SPU_008075-tr	0.120582	6.84843	3.10242	0.0820505
transcript:SPU_002050-tr	0.0538284	11.6464	0.748273	0.38822
transcript:SPU_000595-tr	0.10014	11.2773	2.69386	0.10255
transcript:SPU_000590-tr	-0.228803	4.71081	6.36185	0.0125617
transcript:SPU_000591-tr	0.333065	5.45852	16.6615	7.1478e-05
transcript:SPU_000592-tr	0.744838	4.80481	70.5363	1.57314e-14
transcript:SPU_000594-tr	0.586418	1.68854	6.57979	0.0111623
transcript:SPU_011188-tr	0.298134	0.887826	0.930916	0.335971
transcript:SPU_011187-tr	0.267055	0.838238	0.744161	0.389524
transcript:SPU_006338-tr	-1.27452	0.814767	13.5032	0.000329133
transcript:SPU_006337-tr	-2.09691	1.27798	41.7272	1.5997e-09
transcript:SPU_000298-tr	-0.175995	0.729937	0.290487	0.590601
transcript:SPU_000299-tr	0.335452	7.33714	27.2929	4.97854e-07
transcript:SPU_000297-tr	0.169355	6.02205	5.79117	0.0171588
transcript:SPU_001582-tr	-0.0545245	2.9898	0.135167	0.713583
transcript:SPU_001584-tr	-0.189054	6.19625	7.45488	0.00698081
transcript:SPU_001585-tr	0.0222788	0.608529	0.00421141	0.948332
transcript:SPU_001586-tr	-0.0115547	5.7311	0.0245023	0.875796
transcript:SPU_012706-tr	0.0274815	4.04073	0.0649202	0.799184
transcript:SPU_027692-tr	0.119846	3.97797	1.26404	0.262444
transcript:SPU_027694-tr	0.228478	2.13645	1.33645	0.249496
transcript:SPU_014092-tr	-0.841409	1.1101	8.49649	0.00402877
transcript:SPU_004172-tr	-0.122024	2.58246	0.535135	0.465445
transcript:SPU_002651-tr	0.107613	5.2302	1.72307	0.191035
transcript:SPU_020316-tr	1.02843	0.572814	8.4758	0.00407265
transcript:SPU_013134-tr	-0.250808	3.94256	5.31988	0.0222679
transcript:SPU_013133-tr	-0.199663	4.73706	4.73514	0.0309071
transcript:SPU_007107-tr	0.0353271	5.59854	0.199758	0.655606
transcript:SPU_013135-tr	0.316851	7.01252	25.7822	9.80599e-07
transcript:SPU_013132-tr	-0.307152	1.0618	1.02301	0.313512
transcript:SPU_013953-tr	-0.134692	3.41177	1.07814	0.300561
transcript:SPU_013954-tr	-0.165408	1.58687	0.501946	0.479599
transcript:SPU_026725-tr	-0.0206354	2.65318	0.0160567	0.899313
transcript:SPU_020808-tr	-0.192288	3.28273	2.07614	0.151424
transcript:SPU_019402-tr	0.207151	2.50728	1.51433	0.220149
transcript:SPU_009440-tr	-0.120115	1.44535	0.212581	0.645408
transcript:SPU_027169-tr	0.214364	1.82577	0.996907	0.319453
transcript:SPU_007296-tr	0.0737617	1.64397	0.105159	0.746115
transcript:SPU_022557-tr	-0.240596	9.25252	16.0522	9.13633e-05
transcript:SPU_004873-tr	-0.132531	2.19072	0.503013	0.479133
transcript:SPU_013395-tr	0.00675861	3.7253	0.00322554	0.954775
transcript:SPU_013398-tr	0.195994	7.3992	10.4273	0.00148566
transcript:SPU_022135-tr	-0.108586	3.2206	0.594652	0.441677
transcript:SPU_008183-tr	-0.327887	1.19719	1.40215	0.237986
transcript:SPU_008184-tr	-0.0323691	6.16154	0.226654	0.634616
transcript:SPU_017334-tr	-0.399533	-0.120236	0.795554	0.373664
transcript:SPU_007570-tr	-0.094996	-0.0870862	0.0487168	0.825571
transcript:SPU_023772-tr	0.253852	2.16258	1.7107	0.192628
transcript:SPU_023166-tr	0.18829	1.81001	0.768407	0.381925
transcript:SPU_009631-tr	0.385641	8.97086	36.5107	1.88316e-08
transcript:SPU_011736-tr	0.224379	2.54982	1.61147	0.206198
transcript:SPU_011738-tr	-0.0825259	3.47192	0.389575	0.533371
transcript:SPU_011737-tr	0.839476	1.81731	14.0427	0.000243229
transcript:SPU_021263-tr	1.55458	0.521791	18.3569	3.03191e-05
transcript:SPU_012117-tr	0.0343566	2.58481	0.0245665	0.876505
transcript:SPU_003934-tr	0.28142	3.10638	4.11609	0.0440087
transcript:SPU_020886-tr	0.00491047	2.07384	0.000607517	0.980364
transcript:SPU_016775-tr	-0.120633	3.8098	1.05732	0.30526
transcript:SPU_025421-tr	0.148105	2.46636	0.718177	0.397912
transcript:SPU_011217-tr	0.163792	2.25802	0.81202	0.368775
transcript:SPU_003449-tr	-0.197727	4.94693	4.64018	0.0326471
transcript:SPU_003450-tr	-0.150131	5.80808	4.18826	0.0422165
transcript:SPU_000566-tr	-2.7319	2.70927	106.159	6.73573e-11
transcript:SPU_008441-tr	-0.0717265	3.52146	0.340306	0.560412
transcript:SPU_025824-tr	-0.30329	2.46646	2.79035	0.0966511
transcript:SPU_013850-tr	0.0238783	3.06038	0.0287516	0.865552
transcript:SPU_007693-tr	0.524377	1.17831	3.81593	0.0523788
transcript:SPU_018505-tr	0.0906247	7.23309	2.29123	0.13193
transcript:SPU_008526-tr	-0.136279	6.67913	4.42206	0.0369226
transcript:SPU_000508-tr	-0.154676	6.34104	4.59092	0.0342678
transcript:SPU_025528-tr	0.11024	5.40515	1.91632	0.168045
transcript:SPU_025527-tr	-0.0398256	2.20343	0.0437909	0.834489
transcript:SPU_011294-tr	0.0526094	4.05248	0.246763	0.619993
transcript:SPU_011293-tr	-0.441613	2.28541	5.13807	0.0247104
transcript:SPU_011295-tr	0.199201	2.65234	1.48836	0.22413
transcript:SPU_000328-tr	0.202176	6.7364	9.38506	0.00253753
transcript:SPU_007308-tr	0.00719874	5.49955	0.00877287	0.925485
transcript:SPU_007307-tr	-0.0668842	0.277785	0.0308727	0.86073
transcript:SPU_020929-tr	0.0500138	3.85845	0.203643	0.652361
transcript:SPU_020928-tr	-0.392753	2.86425	6.21915	0.0135756
transcript:SPU_005935-tr	0.730388	1.25757	7.34781	0.00739053
transcript:SPU_026122-tr	0.417423	2.30847	5.05473	0.02582
transcript:SPU_012147-tr	-0.10273	4.34043	1.04778	0.307446
transcript:SPU_012148-tr	-0.0070859	1.04877	0.000520833	0.981819
transcript:SPU_025595-tr	-0.382409	3.911	10.9878	0.00111705
transcript:SPU_020702-tr	-0.218311	3.47142	2.99748	0.0851754
transcript:SPU_027652-tr	0.0641075	3.00496	0.20187	0.653777
transcript:SPU_015386-tr	0.0422905	4.9262	0.217137	0.641982
transcript:SPU_025031-tr	-0.0462398	1.75491	0.0426937	0.836546
transcript:SPU_009351-tr	-0.381927	1.70516	1.59099	0.217326
transcript:SPU_024622-tr	0.140281	3.14285	1.01067	0.316146
transcript:SPU_002650-tr	0.063475	2.26942	0.118288	0.731316
transcript:SPU_002649-tr	0.0495773	3.79699	0.171235	0.679548
transcript:SPU_028258-tr	-0.118096	4.04632	1.26143	0.262935
transcript:SPU_028259-tr	-0.0526949	4.32274	0.275449	0.600371
transcript:SPU_000339-tr	0.119736	3.13394	0.696917	0.404972
transcript:SPU_002648-tr	-0.0465037	4.7	0.267987	0.605346
transcript:SPU_002643-tr	0.285613	3.31661	4.45722	0.0361894
transcript:SPU_002647-tr	0.0644226	5.46237	0.669844	0.414231
transcript:SPU_002644-tr	-0.0928251	1.75284	0.149566	0.699835
transcript:SPU_002646-tr	-0.066193	2.67275	0.175303	0.67596
transcript:SPU_002645-tr	0.0412424	4.76634	0.20529	0.651051
transcript:SPU_021552-tr	0.086321	6.2993	1.60998	0.206197
transcript:SPU_020840-tr	-0.157202	4.29129	2.27982	0.132965
transcript:SPU_006705-tr	0.292439	8.20601	23.7184	2.50161e-06
transcript:SPU_006478-tr	-0.0420687	6.26021	0.38754	0.534414
transcript:SPU_006475-tr	-0.0156843	7.88124	0.0722252	0.788444
transcript:SPU_006474-tr	0.0849132	2.77078	0.273118	0.601916
transcript:SPU_022791-tr	0.022702	5.81621	0.0973647	0.755391
transcript:SPU_018171-tr	0.0356143	3.05827	0.0606532	0.805758
transcript:SPU_014521-tr	0.149406	4.23401	2.04194	0.154816
transcript:SPU_014522-tr	0.172309	3.4327	1.81756	0.179365
transcript:SPU_027052-tr	0.679732	0.353699	3.48489	0.0636219
transcript:SPU_025071-tr	1.06117	0.987965	11.5042	0.000860386
transcript:SPU_025072-tr	0.164368	0.860341	0.294106	0.588299
transcript:SPU_013700-tr	0.0823932	5.71913	1.27341	0.260689
transcript:SPU_016177-tr	0.264417	0.852677	0.648661	0.421952
transcript:SPU_012000-tr	-0.160971	3.66481	1.71009	0.192707
transcript:SPU_026581-tr	0.372884	0.163774	0.88775	0.3474
transcript:SPU_026580-tr	0.212559	10.372	12.0136	0.000665987
transcript:SPU_028304-tr	0.54869	0.828962	3.12417	0.0789006
transcript:SPU_004200-tr	-0.12356	0.662664	0.137563	0.711169
transcript:SPU_007155-tr	-0.00967345	6.02053	0.0173963	0.895224
transcript:SPU_027041-tr	-0.0560475	5.30588	0.501173	0.479937
transcript:SPU_021500-tr	0.452453	2.65495	6.96858	0.0090528
transcript:SPU_019976-tr	-0.0970268	4.09587	0.784127	0.37711
transcript:SPU_016359-tr	-0.136492	5.10954	2.61129	0.107926
transcript:SPU_008503-tr	-0.0245845	5.22202	0.0911483	0.763085
transcript:SPU_016358-tr	-0.0374434	5.00973	0.181891	0.670283
transcript:SPU_028082-tr	-0.135877	5.75244	3.30183	0.0709317
transcript:SPU_007190-tr	-0.0941197	3.97897	0.759677	0.384636
transcript:SPU_007189-tr	-0.620413	0.720458	3.36045	0.0685537
transcript:SPU_022074-tr	-0.183259	6.88242	9.00062	0.00309718
transcript:SPU_022073-tr	0.250023	7.51736	17.1369	5.42261e-05
transcript:SPU_012389-tr	0.280689	0.387725	0.574158	0.449641
transcript:SPU_022072-tr	-0.592921	1.24122	4.52414	0.034836
transcript:SPU_022075-tr	-0.987348	2.56025	33.3012	3.56683e-08
transcript:SPU_022071-tr	-0.326241	4.13073	9.32716	0.00261468
transcript:SPU_022076-tr	-0.108403	2.46856	0.404697	0.525513
transcript:SPU_014984-tr	0.407087	2.72059	6.4949	0.0116871
transcript:SPU_018751-tr	-0.399292	0.649958	1.36061	0.245035
transcript:SPU_014983-tr	-0.314404	2.49659	2.9812	0.0864349
transcript:SPU_018689-tr	-0.714407	0.573947	3.95702	0.0482785
transcript:SPU_012372-tr	-0.248837	4.55425	6.15861	0.0140311
transcript:SPU_012373.a-tr	-0.604488	1.70526	6.38225	0.0124399
transcript:SPU_012373.b-tr	-0.197776	1.53038	0.682086	0.410006
transcript:SPU_012374-tr	0.0699247	6.78158	0.926538	0.339436
transcript:SPU_012371-tr	-0.755877	1.42547	8.36621	0.00431342
transcript:SPU_010811-tr	0.674691	1.8091	8.32597	0.00480574
transcript:SPU_010812-tr	-0.196465	2.45212	1.29432	0.256824
transcript:SPU_026815-tr	0.191389	4.76337	4.36561	0.038133
transcript:SPU_026816-tr	0.0864159	-0.0500769	0.0424482	0.83701
transcript:SPU_027199-tr	0.432949	0.0163595	1.05718	0.305293
transcript:SPU_018481-tr	0.318154	1.32931	1.57895	0.210605
transcript:SPU_012367-tr	-0.977568	0.306149	6.41496	0.0122047
transcript:SPU_020989-tr	0.324941	0.754825	1.07931	0.300301
transcript:SPU_016818-tr	0.0415158	6.28374	0.401266	0.527272
transcript:SPU_016817-tr	0.105791	6.16126	2.34124	0.127814
transcript:SPU_016816-tr	0.0396863	3.99655	0.140315	0.708426
transcript:SPU_024371-tr	-0.123114	0.163679	0.0949588	0.758336
transcript:SPU_021970-tr	-0.540772	0.875906	2.98081	0.0860403
transcript:SPU_009651-tr	0.293906	3.33601	5.22463	0.023481
transcript:SPU_009649-tr	0.128183	3.7234	1.11877	0.291656
transcript:SPU_009650-tr	-0.00901885	6.04254	0.0167202	0.897265
transcript:SPU_016977-tr	-0.403255	0.902652	1.62125	0.204624
transcript:SPU_014417-tr	0.194365	3.92962	2.99751	0.0851734
transcript:SPU_014416-tr	0.00348418	6.06072	0.00258623	0.9595
transcript:SPU_007114-tr	-0.257917	7.53622	17.5034	4.55104e-05
transcript:SPU_012778-tr	0.0197826	3.65069	0.0268953	0.869924
transcript:SPU_012779-tr	0.0824958	4.95727	0.916838	0.339642
transcript:SPU_012777-tr	-0.380789	3.56621	9.53553	0.00234776
transcript:SPU_012776-tr	0.386729	2.99765	7.26405	0.00772829
transcript:SPU_012780-tr	-0.251704	3.51518	3.95677	0.048258
transcript:SPU_008617-tr	0.0696301	8.83711	1.42247	0.234628
transcript:SPU_018429-tr	0.250808	6.97176	14.1521	0.000262802
transcript:SPU_011962-tr	0.0231145	4.4709	0.0584259	0.809287
transcript:SPU_011961-tr	-0.0544482	4.27315	0.305447	0.5812
transcript:SPU_005621-tr	0.0266552	5.14527	0.10201	0.749816
transcript:SPU_022991-tr	0.22284	4.89939	6.64408	0.0107811
transcript:SPU_011963-tr	-0.366765	4.079	11.7709	0.000752292
transcript:SPU_020772-tr	-0.0397725	2.9483	0.0719977	0.788769
transcript:SPU_006646-tr	0.160456	3.80033	1.98386	0.160777
transcript:SPU_021869-tr	0.362735	1.18731	1.84887	0.175683
transcript:SPU_025113-tr	-0.14298	7.41724	5.28899	0.0227307
transcript:SPU_012841-tr	0.502971	3.58165	15.6102	0.00011316
transcript:SPU_022820-tr	-0.134046	9.58947	5.19756	0.0238383
transcript:SPU_028544-tr	0.099126	3.29187	0.541271	0.462902
transcript:SPU_007507-tr	0.122897	7.78404	4.03684	0.0460702
transcript:SPU_017361-tr	-0.0194009	7.79096	0.0786396	0.780169
transcript:SPU_019222-tr	-0.608185	0.031629	2.12418	0.146801
transcript:SPU_019223-tr	-0.017242	3.9568	0.0248458	0.874936
transcript:SPU_018267-tr	0.336847	8.01246	30.5907	1.15812e-07
transcript:SPU_018266-tr	-0.039022	3.2357	0.0830471	0.773554
transcript:SPU_021129-tr	0.330102	2.4408	3.50624	0.0628239
transcript:SPU_000052-tr	-0.0018197	3.3078	0.000190912	0.988992
transcript:SPU_000054-tr	-0.121832	3.14666	0.757651	0.38527
transcript:SPU_000053-tr	-0.0917418	12.4193	2.2883	0.132175
transcript:SPU_020971-tr	-0.443726	6.64485	7.18625	0.024237
transcript:SPU_028274-tr	0.445644	0.944683	2.3156	0.129906
transcript:SPU_028275-tr	-0.290878	6.17681	17.1837	5.3026e-05
transcript:SPU_020825-tr	0.101106	-0.0170321	0.0555191	0.814002
transcript:SPU_007142-tr	0.00565993	5.69809	0.00598338	0.938433
transcript:SPU_007143-tr	-0.103038	0.507243	0.0916255	0.762484
transcript:SPU_007141-tr	0.102936	1.28413	0.14374	0.705055
transcript:SPU_007144-tr	0.534465	0.225659	1.95118	0.164248
transcript:SPU_028421-tr	-0.483772	1.78436	4.82032	0.0294558
transcript:SPU_004821-tr	-0.266314	4.81451	8.91675	0.00323527
transcript:SPU_003253-tr	-0.214332	4.64254	4.47051	0.0364522
transcript:SPU_010702-tr	-0.322226	1.86036	2.03489	0.155794
transcript:SPU_005616-tr	-0.327549	3.50002	6.06223	0.0147893
transcript:SPU_004267-tr	-0.496764	1.46528	4.01872	0.0465559
transcript:SPU_006505-tr	-0.0956713	3.18118	0.483042	0.487979
transcript:SPU_000246-tr	-0.0821909	2.55606	0.251778	0.616463
transcript:SPU_000247-tr	-0.280124	1.91279	1.59904	0.207853
transcript:SPU_001156-tr	0.0490062	3.04204	0.112546	0.73767
transcript:SPU_009985-tr	-0.0020331	5.60893	0.000707457	0.978811
transcript:SPU_007312-tr	0.0686289	8.0308	1.37341	0.242837
transcript:SPU_001061-tr	-0.344159	2.72153	4.76712	0.0303535
transcript:SPU_013112-tr	-0.143695	4.64886	2.3028	0.130964
transcript:SPU_001060-tr	-0.34845	1.4227	1.98936	0.160201
transcript:SPU_004784-tr	0.250709	5.81767	11.4599	0.000879822
transcript:SPU_004783-tr	-0.262957	2.47734	2.30734	0.130588
transcript:SPU_004785-tr	0.218221	4.68068	5.89223	0.0162323
transcript:SPU_004786-tr	0.0849947	1.6401	0.113205	0.737153
transcript:SPU_004782-tr	-0.435279	0.86404	1.96646	0.162614
transcript:SPU_021030-tr	0.133129	6.57479	4.07213	0.0451399
transcript:SPU_021029-tr	-0.174052	1.28067	0.412099	0.521755
transcript:SPU_026025-tr	0.587815	0.750016	3.15323	0.0775333
transcript:SPU_019085-tr	-0.0111717	0.993732	0.00148903	0.969263
transcript:SPU_026027-tr	-0.0922158	7.06251	2.14975	0.144406
transcript:SPU_025376-tr	-0.0644056	1.02142	0.0482629	0.826373
transcript:SPU_020095-tr	-0.122057	4.70186	1.13089	0.294716
transcript:SPU_020096-tr	0.0753521	5.17495	0.812954	0.368501
transcript:SPU_020094-tr	-0.661893	3.79212	7.89857	0.0177106
transcript:SPU_020093-tr	0.327828	1.36949	1.67188	0.197729
transcript:SPU_019899-tr	-1.7019	2.14683	61.4688	4.39896e-13
transcript:SPU_019898-tr	0.023573	4.01355	0.0455557	0.83125
transcript:SPU_019896-tr	-0.194064	3.96538	3.00328	0.0848762
transcript:SPU_019897-tr	-0.0601732	0.22422	0.0246032	0.875542
transcript:SPU_027349-tr	0.126848	6.81364	3.69088	0.0565086
transcript:SPU_019341-tr	-0.204889	0.685539	0.384953	0.53578
transcript:SPU_028621-tr	-0.107801	1.55085	0.185286	0.667449
transcript:SPU_024441-tr	-0.272092	1.38264	1.11914	0.291576
transcript:SPU_025206-tr	0.204576	4.14062	3.8785	0.0505035
transcript:SPU_025207-tr	-0.221752	2.08743	1.28881	0.257836
transcript:SPU_025208-tr	-0.0301578	4.64305	0.110847	0.739584
transcript:SPU_025209-tr	-0.15801	3.12903	1.29893	0.255982
transcript:SPU_007417-tr	0.00162942	2.29024	7.97979e-05	0.992883
transcript:SPU_028381-tr	-0.300438	0.582983	0.744115	0.389539
transcript:SPU_028189-tr	-0.249338	5.48311	10.0345	0.00181622
transcript:SPU_002952-tr	-0.218003	1.87834	0.963577	0.327906
transcript:SPU_009520-tr	-0.42338	2.20117	5.17051	0.0242011
transcript:SPU_003704-tr	-0.289182	5.75314	15.9119	9.77778e-05
transcript:SPU_019054-tr	-0.0337631	4.55157	0.125615	0.723454
transcript:SPU_021764-tr	-0.322724	2.66822	3.861	0.0510205
transcript:SPU_021763-tr	-0.185931	4.53615	3.79729	0.0529516
transcript:SPU_027869-tr	-0.329462	2.89771	4.86985	0.0286452
transcript:SPU_015069-tr	0.33641	2.11713	2.8486	0.0932537
transcript:SPU_026372-tr	0.635801	3.37009	10.0029	0.00531747
transcript:SPU_016747-tr	0.287845	1.77538	1.66239	0.199007
transcript:SPU_016746-tr	-0.0905441	4.43351	0.85103	0.357545
transcript:SPU_005884-tr	-0.103041	8.97239	2.90374	0.0901678
transcript:SPU_011914-tr	-0.00296945	7.96397	0.00232819	0.961572
transcript:SPU_000923-tr	0.14143	3.31406	1.08385	0.299289
transcript:SPU_011913-tr	-0.160722	4.1574	2.35184	0.12696
transcript:SPU_006422-tr	0.412245	1.45502	2.75453	0.0987893
transcript:SPU_010142-tr	-0.804039	0.701816	5.28837	0.0226618
transcript:SPU_000692-tr	-0.405992	1.14956	2.02141	0.156894
transcript:SPU_000693-tr	0.231363	2.17291	1.45897	0.228741
transcript:SPU_000694-tr	0.268242	3.85231	5.3306	0.0221356
transcript:SPU_024252-tr	-0.0902906	0.61286	0.0704432	0.791008
transcript:SPU_026813-tr	0.485163	2.1407	6.0046	0.0152629
transcript:SPU_024311-tr	-0.369233	1.53489	2.29123	0.13193
transcript:SPU_006209-tr	0.315611	2.07839	2.46446	0.118274
transcript:SPU_006210-tr	0.11095	7.5435	3.16055	0.0773228
transcript:SPU_001638-tr	-0.129842	5.14767	2.13191	0.146341
transcript:SPU_008436-tr	-0.108814	2.33524	0.354263	0.552487
transcript:SPU_008633-tr	0.395454	6.51339	22.4834	3.6331e-05
transcript:SPU_008631-tr	0.709138	0.879648	5.2626	0.0229893
transcript:SPU_008632-tr	0.0501009	6.12222	0.527045	0.468832
transcript:SPU_001641-tr	0.101259	2.1826	0.286694	0.593034
transcript:SPU_001640-tr	0.195325	10.8301	10.3723	0.00152793
transcript:SPU_022581-tr	0.399124	3.88785	12.8644	0.000435489
transcript:SPU_013887-tr	0.619724	1.78054	7.89292	0.00553387
transcript:SPU_017929-tr	0.374281	1.3179	1.85428	0.175056
transcript:SPU_010144-tr	-0.770478	0.425956	3.72433	0.0573205
transcript:SPU_017971-tr	0.449514	1.18761	2.59039	0.109336
transcript:SPU_004372-tr	0.382006	2.87736	6.24156	0.0134109
transcript:SPU_000696-tr	-0.10543	1.52906	0.193139	0.660865
transcript:SPU_008244-tr	-0.225164	2.52901	1.75774	0.186652
transcript:SPU_000371-tr	-0.167066	3.67669	1.82908	0.178
transcript:SPU_010952-tr	-0.043425	3.99129	0.156132	0.693229
transcript:SPU_005727-tr	0.067387	3.09643	0.233236	0.629745
transcript:SPU_005730-tr	-0.0211951	6.24244	0.0992571	0.753102
transcript:SPU_008719-tr	-0.112547	1.98636	0.296797	0.586598
transcript:SPU_005728-tr	0.394351	7.87993	40.534	1.77985e-09
transcript:SPU_005729-tr	0.152265	8.49533	6.617	0.01094
transcript:SPU_008720-tr	0.183681	3.07387	1.55985	0.213373
transcript:SPU_008717-tr	0.0148052	4.9283	0.028516	0.866098
transcript:SPU_025205-tr	-0.763171	0.740213	4.94688	0.0274306
transcript:SPU_002324-tr	0.199617	8.98393	10.9088	0.00116276
transcript:SPU_000684-tr	-0.451735	1.56457	3.63879	0.058103
transcript:SPU_000682-tr	0.399125	3.9763	8.12662	0.0074805
transcript:SPU_000683-tr	0.101329	6.78965	2.51069	0.114901
transcript:SPU_007137-tr	0.281472	3.33693	4.40548	0.0372738
transcript:SPU_007140-tr	0.00365393	6.24653	0.00302166	0.956226
transcript:SPU_018766-tr	-0.11295	3.32781	0.696704	0.405043
transcript:SPU_009425-tr	0.065376	5.42012	0.650175	0.421156
transcript:SPU_019931-tr	-0.19318	1.871	0.826824	0.364456
transcript:SPU_015964-tr	-0.0762607	2.50794	0.171962	0.679349
transcript:SPU_003416-tr	0.12732	4.05204	1.36054	0.245048
transcript:SPU_009835-tr	0.696568	5.56076	82.2174	2.59403e-16
transcript:SPU_003421-tr	0.0842381	4.39366	0.743433	0.389756
transcript:SPU_003417-tr	0.254017	4.12657	6.02878	0.0150623
transcript:SPU_028880-tr	0.108876	6.92754	2.98805	0.0856633
transcript:SPU_028881-tr	-0.28731	3.63233	5.66585	0.0183848
transcript:SPU_021985-tr	0.0781193	1.28428	0.0900741	0.764443
transcript:SPU_027145-tr	-0.27399	5.17236	10.6652	0.00131601
transcript:SPU_014557-tr	-0.556576	1.62801	5.51193	0.0200169
transcript:SPU_008797-tr	0.310884	4.63927	11.0659	0.00107373
transcript:SPU_008798-tr	0.785048	0.422902	4.52488	0.0348212
transcript:SPU_021928-tr	0.0424256	6.47743	0.400123	0.52786
transcript:SPU_028706-tr	-0.0272239	3.76216	0.0574975	0.81078
transcript:SPU_017503-tr	-0.281369	4.43246	8.29067	0.00448786
transcript:SPU_017502-tr	-0.090274	6.77745	1.93057	0.16648
transcript:SPU_001525-tr	0.0047733	2.65226	0.000863956	0.976585
transcript:SPU_024903-tr	-0.193459	6.2988	8.10257	0.00495449
transcript:SPU_026772-tr	0.188353	2.51509	1.16645	0.281633
transcript:SPU_024329-tr	0.203088	3.21425	2.30085	0.131127
transcript:SPU_024330-tr	0.00114709	1.70008	2.4283e-05	0.996075
transcript:SPU_014339-tr	0.0273927	3.11312	0.0376382	0.846399
transcript:SPU_023943-tr	-0.740589	0.442858	4.26123	0.040483
transcript:SPU_000207-tr	-0.0687728	0.894623	0.0516648	0.820459
transcript:SPU_014443-tr	-0.0864964	-0.0997899	0.0409139	0.839942
transcript:SPU_007450-tr	0.333509	0.479962	0.851774	0.357335
transcript:SPU_007451-tr	-0.17236	1.67926	0.53384	0.465984
transcript:SPU_002907-tr	-0.035796	4.84697	0.142964	0.705951
transcript:SPU_024970-tr	0.0462014	6.22718	0.454948	0.500894
transcript:SPU_020411-tr	-0.738743	4.71163	53.9642	3.09013e-11
transcript:SPU_004857-tr	-0.135712	1.75832	0.393111	0.531494
transcript:SPU_004858-tr	-0.139346	4.64865	2.15966	0.14349
transcript:SPU_004856-tr	-0.0803239	5.99095	1.29435	0.256819
transcript:SPU_004855-tr	0.461724	0.550335	1.88099	0.171996
transcript:SPU_012315-tr	-0.22761	3.71233	3.82344	0.0521497
transcript:SPU_000652-tr	0.107946	2.32099	0.327619	0.567811
transcript:SPU_020530-tr	-0.20946	4.68099	4.93501	0.027614
transcript:SPU_002282-tr	-0.113854	5.42352	2.19602	0.140185
transcript:SPU_002281-tr	-0.699867	1.90926	11.1888	0.00100895
transcript:SPU_002280-tr	0.00498947	0.849022	0.000258527	0.98719
transcript:SPU_002380-tr	-0.0096106	2.1108	0.00227294	0.96203
transcript:SPU_014948-tr	-0.0690032	2.98404	0.214688	0.643699
transcript:SPU_014947-tr	0.155182	9.25244	6.13382	0.0145134
transcript:SPU_012687-tr	-0.528718	1.40457	4.22549	0.0413223
transcript:SPU_020276-tr	-0.442382	3.71591	13.6256	0.000298696
transcript:SPU_011073-tr	0.465532	0.399529	1.60815	0.206454
transcript:SPU_020373-tr	-7.6093e-05	4.20903	5.73498e-07	0.999397
transcript:SPU_002370-tr	-0.141046	1.8349	0.442651	0.506731
transcript:SPU_021516-tr	0.0489055	4.12177	0.220877	0.638964
transcript:SPU_006347-tr	0.157216	9.31076	7.35497	0.00736238
transcript:SPU_028900-tr	-0.0799983	1.01442	0.0730342	0.787291
transcript:SPU_008023-tr	0.0686688	3.08522	0.203027	0.653343
transcript:SPU_005739-tr	-0.0282071	2.11291	0.0203415	0.886753
transcript:SPU_021222-tr	0.0213393	4.98369	0.0618341	0.803915
transcript:SPU_004701-tr	0.0111996	9.89566	0.0373808	0.846918
transcript:SPU_004702-tr	-0.263156	2.88544	3.11102	0.0795278
transcript:SPU_004705-tr	0.262761	3.40492	4.03889	0.0460156
transcript:SPU_002593-tr	-0.0585204	3.18276	0.186923	0.666028
transcript:SPU_002592-tr	-0.273509	4.88885	9.48725	0.00240701
transcript:SPU_002594-tr	-2.0034	2.37175	89.2629	1.06623e-16
transcript:SPU_006336-tr	-1.31308	2.02651	40.6927	1.56981e-09
transcript:SPU_002595-tr	-1.65217	4.2326	195.876	1.43755e-29
transcript:SPU_027158-tr	-0.0606213	9.02761	0.994827	0.319957
transcript:SPU_024535-tr	-0.302391	4.52224	8.41259	0.00441269
transcript:SPU_012951-tr	0.422137	0.51213	1.53951	0.216369
transcript:SPU_016111-tr	-0.169045	1.27112	0.400516	0.527658
transcript:SPU_023548-tr	0.301265	2.19514	2.47762	0.117302
transcript:SPU_023547-tr	0.26006	2.63242	2.59952	0.108717
transcript:SPU_023546-tr	-0.080774	3.63817	0.473159	0.492458
transcript:SPU_007248-tr	0.0513202	3.59537	0.180091	0.671822
transcript:SPU_023549-tr	-0.229241	0.887885	0.504529	0.478472
transcript:SPU_023176-tr	-0.0564533	3.36598	0.180452	0.671512
transcript:SPU_001101-tr	0.0443759	4.55156	0.197842	0.657024
transcript:SPU_023968-tr	0.145887	7.36636	5.73449	0.0177024
transcript:SPU_005182-tr	0.0429198	2.7634	0.0738013	0.786204
transcript:SPU_022543-tr	0.0128986	2.25474	0.00453359	0.946395
transcript:SPU_001257-tr	-0.0897147	0.401631	0.0644671	0.799871
transcript:SPU_001256-tr	-0.0137443	4.14927	0.0178078	0.893996
transcript:SPU_001258-tr	0.117051	2.52973	0.489433	0.485119
transcript:SPU_001255-tr	-0.0819955	3.2743	0.365215	0.546415
transcript:SPU_024334-tr	-0.669906	3.15495	20.5668	1.13156e-05
transcript:SPU_024333-tr	0.472924	1.14255	2.80872	0.0955575
transcript:SPU_023833-tr	-0.0503471	2.71523	0.0972423	0.75554
transcript:SPU_016382-tr	0.705696	2.24488	13.9774	0.000251167
transcript:SPU_001254-tr	0.753343	0.257677	3.88909	0.0501931
transcript:SPU_005961-tr	0.00740258	6.93429	0.0145747	0.904048
transcript:SPU_024132-tr	0.0687416	0.895104	0.0513181	0.821053
transcript:SPU_012249-tr	-0.502938	1.21696	3.0468	0.08267
transcript:SPU_012246-tr	-0.0863448	1.6226	0.130512	0.718342
transcript:SPU_012250-tr	-0.236634	4.52333	6.07767	0.014665
transcript:SPU_015415-tr	0.0489379	2.43295	0.0796011	0.778176
transcript:SPU_015414-tr	-0.0885693	4.56223	0.909948	0.341458
transcript:SPU_025022-tr	-0.158582	4.04073	2.25624	0.134899
transcript:SPU_007745-tr	0.122335	6.15483	3.28182	0.0717837
transcript:SPU_021649-tr	-0.260345	2.39634	2.23516	0.136723
transcript:SPU_018976-tr	0.0190174	2.8825	0.0166108	0.8976
transcript:SPU_005514-tr	0.33454	1.41073	1.80525	0.180837
transcript:SPU_028186-tr	0.171759	4.24615	2.79782	0.0961983
transcript:SPU_004664-tr	0.0809317	3.64381	0.423037	0.516287
transcript:SPU_004663-tr	-0.204637	4.73516	5.0243	0.0262642
transcript:SPU_004662-tr	-0.154305	3.43128	1.48726	0.224301
transcript:SPU_009476-tr	-2.57708	2.23736	119.097	1.96004e-21
transcript:SPU_009477-tr	-2.51569	1.82639	88.8155	2.77947e-17
transcript:SPU_009478-tr	-2.54301	2.64573	138.462	3.38657e-22
transcript:SPU_010954-tr	0.0937038	4.53285	0.956818	0.329354
transcript:SPU_009481-tr	0.0359636	11.5023	0.349288	0.555287
transcript:SPU_009482-tr	-0.0872177	8.84746	2.2058	0.13931
transcript:SPU_009483-tr	-0.194769	9.58693	11.2799	0.000963498
transcript:SPU_014553-tr	-0.339124	3.07734	5.74847	0.0175667
transcript:SPU_012750-tr	-0.0950126	1.18943	0.11405	0.735989
transcript:SPU_014552-tr	0.21994	1.6822	0.939493	0.33376
transcript:SPU_020577-tr	-0.124974	4.25977	1.60178	0.207352
transcript:SPU_019068-tr	-0.129473	2.41005	0.52233	0.470824
transcript:SPU_011785-tr	0.280998	7.47332	19.6462	1.75293e-05
transcript:SPU_021978-tr	0.154914	1.31728	0.332897	0.564707
transcript:SPU_006736-tr	0.454603	2.42481	6.90483	0.00936815
transcript:SPU_028546-tr	-0.0706598	3.74103	0.381706	0.537503
transcript:SPU_028545-tr	-0.294122	1.91126	1.94915	0.164466
transcript:SPU_006129-tr	0.726203	0.326219	3.77859	0.0535332
transcript:SPU_007150-tr	-0.177297	2.07758	0.71983	0.397841
transcript:SPU_017142-tr	-0.127423	2.79777	0.680528	0.41054
transcript:SPU_010323-tr	-0.253016	3.74933	4.53488	0.0346236
transcript:SPU_022080-tr	0.0363353	7.79293	0.385231	0.535633
transcript:SPU_025201-tr	-0.0997579	3.04104	0.450672	0.50291
transcript:SPU_026484-tr	0.404181	1.43285	2.73871	0.0997551
transcript:SPU_000616-tr	0.0733861	0.451613	0.0424509	0.837005
transcript:SPU_002638-tr	0.0164594	3.54951	0.0165554	0.897773
transcript:SPU_001377-tr	-0.00247443	0.756832	6.42678e-05	0.993613
transcript:SPU_019668-tr	1.05894	1.41182	15.242	0.000146371
transcript:SPU_012786-tr	-0.324191	4.33965	8.50177	0.00472746
transcript:SPU_023236-tr	-0.170836	2.91883	1.32717	0.250898
transcript:SPU_007798-tr	0.466709	3.41489	12.5977	0.000497323
transcript:SPU_007797-tr	0.113981	0.834217	0.124488	0.724703
transcript:SPU_027935-tr	-0.303502	2.8087	3.84378	0.0515352
transcript:SPU_027936-tr	-0.247329	3.81922	4.89942	0.0281723
transcript:SPU_026839-tr	-0.283791	2.07112	2.0172	0.157323
transcript:SPU_027251-tr	-0.581713	0.862481	3.56114	0.0608203
transcript:SPU_004217-tr	0.0127028	5.66927	0.0282647	0.866684
transcript:SPU_025713-tr	-0.486935	2.19975	5.88436	0.0163036
transcript:SPU_016631-tr	-0.0185099	6.48598	0.0812158	0.775997
transcript:SPU_014447-tr	0.21955	0.00340808	0.26753	0.605653
transcript:SPU_028809-tr	-0.0581743	3.92409	0.264989	0.607369
transcript:SPU_014089-tr	-0.0556576	1.22367	0.0443701	0.833414
transcript:SPU_014090-tr	0.255259	0.954534	0.755809	0.385847
transcript:SPU_021517-tr	1.17512	0.335688	8.80707	0.00343948
transcript:SPU_021518-tr	0.115636	6.30428	3.00114	0.0849865
transcript:SPU_004383-tr	-0.214504	4.42362	4.64152	0.0325894
transcript:SPU_004381-tr	-0.0811272	2.40008	0.220497	0.639252
transcript:SPU_004382-tr	-0.132363	5.68737	3.30095	0.0709687
transcript:SPU_027218-tr	0.117323	5.38492	2.11244	0.147916
transcript:SPU_027219-tr	0.199396	4.31678	4.22606	0.0413087
transcript:SPU_022002-tr	0.221016	0.825784	0.486532	0.486414
transcript:SPU_022003-tr	0.168024	2.59155	0.986297	0.322035
transcript:SPU_000573-tr	0.202677	6.09083	8.41822	0.00419737
transcript:SPU_000570-tr	-0.0480007	5.69295	0.392952	0.531577
transcript:SPU_000572-tr	0.184974	4.05738	3.08401	0.0808332
transcript:SPU_002363-tr	0.0137936	4.91168	0.0257695	0.872652
transcript:SPU_005045-tr	0.128885	1.55912	0.301678	0.58354
transcript:SPU_020179-tr	0.00764331	2.59701	0.00199974	0.964386
transcript:SPU_005306-tr	0.0335612	2.63079	0.0415603	0.8387
transcript:SPU_011535-tr	0.0508902	6.76039	0.664716	0.41602
transcript:SPU_015965-tr	0.310353	4.56255	9.97858	0.00187902
transcript:SPU_001969-tr	0.171383	2.54074	1.03319	0.310828
transcript:SPU_014920-tr	-0.250923	3.51165	3.88214	0.0503967
transcript:SPU_024466-tr	0.0395083	6.17419	0.325565	0.569022
transcript:SPU_024465-tr	-0.146227	4.02016	1.86314	0.174034
transcript:SPU_005838-tr	0.00415552	0.682683	0.000161422	0.989878
transcript:SPU_011488-tr	0.385626	1.32999	2.29451	0.131655
transcript:SPU_023610-tr	0.24511	4.09154	5.23391	0.0233599
transcript:SPU_001516-tr	0.199346	2.37018	1.13754	0.287737
transcript:SPU_009888-tr	-0.275149	2.73165	2.89218	0.0908057
transcript:SPU_009889-tr	-0.0184404	4.67275	0.0413566	0.83909
transcript:SPU_020195-tr	-0.311838	0.151875	0.610708	0.435588
transcript:SPU_010710-tr	0.246726	3.01815	2.95217	0.0875497
transcript:SPU_006548-tr	-0.0945335	5.88968	1.7195	0.191494
transcript:SPU_022391-tr	0.149449	3.36124	1.36573	0.244154
transcript:SPU_013052-tr	0.198834	9.97335	10.5381	0.00140398
transcript:SPU_003239-tr	-0.0683484	1.41407	0.0635092	0.801453
transcript:SPU_022427-tr	0.297244	1.11557	1.07615	0.301007
transcript:SPU_022428-tr	0.388022	0.466985	1.16285	0.282376
transcript:SPU_022429-tr	-0.248389	3.21789	3.22241	0.0743805
transcript:SPU_010480-tr	-0.266733	0.733829	0.208204	0.656158
transcript:SPU_010478-tr	-0.231842	5.5659	8.78378	0.00346729
transcript:SPU_000455-tr	0.0584054	5.62919	0.611344	0.43535
transcript:SPU_000456-tr	-0.0965764	2.11624	0.237558	0.626592
transcript:SPU_003240-tr	0.469598	6.66696	51.3839	2.10588e-11
transcript:SPU_015226-tr	0.580641	0.711621	2.97013	0.0867378
transcript:SPU_027743-tr	-0.0655142	3.591	0.275825	0.600123
transcript:SPU_003267-tr	0.205963	0.327919	0.295324	0.587528
transcript:SPU_003262-tr	0.020076	5.37473	0.0627572	0.802487
transcript:SPU_003263-tr	-0.255469	5.47579	10.0646	0.00178847
transcript:SPU_004969-tr	-0.0482631	4.54561	0.26775	0.605505
transcript:SPU_004967-tr	-0.0380342	2.71624	0.0568895	0.811764
transcript:SPU_023693-tr	0.19666	6.43583	8.37105	0.0043915
transcript:SPU_023695-tr	0.0829106	7.23173	1.89592	0.170313
transcript:SPU_023697-tr	0.0536562	1.74242	0.0557049	0.813697
transcript:SPU_018010-tr	0.00976358	6.04348	0.0188382	0.890991
transcript:SPU_005199-tr	-0.0585162	5.54957	0.383676	0.539039
transcript:SPU_007908-tr	0.211355	5.22389	6.59093	0.0110952
transcript:SPU_000473-tr	0.196328	3.21591	1.86148	0.174588
transcript:SPU_018400-tr	0.256647	8.95354	17.3216	4.96409e-05
transcript:SPU_018401-tr	-0.147505	1.55411	0.368943	0.544377
transcript:SPU_005201-tr	0.0696013	7.59452	1.27607	0.260194
transcript:SPU_005190-tr	-0.00976012	4.11813	0.00891488	0.924886
transcript:SPU_005191-tr	-0.180084	5.00716	4.20225	0.0418782
transcript:SPU_005192-tr	-0.0361377	5.60151	0.234841	0.62857
transcript:SPU_005198-tr	0.69328	2.49745	17.0447	5.66744e-05
transcript:SPU_005193-tr	-0.0268614	6.07484	0.150978	0.69808
transcript:SPU_005197-tr	0.0480622	1.46381	0.0364139	0.848887
transcript:SPU_005194-tr	0.243068	5.29187	9.16804	0.00283934
transcript:SPU_022049-tr	-0.220947	3.82156	3.5664	0.0606321
transcript:SPU_022048-tr	-0.0890671	6.70685	1.87275	0.172933
transcript:SPU_015825-tr	0.119244	2.10387	0.380444	0.538176
transcript:SPU_015827-tr	0.161155	4.41938	2.88402	0.0912586
transcript:SPU_015826-tr	-0.136636	3.32323	0.996295	0.319601
transcript:SPU_005233-tr	0.712208	0.0151677	2.75338	0.0988594
transcript:SPU_005839-tr	-0.100924	7.60315	2.89815	0.0904756
transcript:SPU_014995-tr	-0.0130514	2.96872	0.00765266	0.930391
transcript:SPU_020288-tr	-0.0602749	2.55444	0.123849	0.725348
transcript:SPU_021557-tr	0.0616705	5.87729	0.729948	0.39408
transcript:SPU_021558-tr	0.453102	6.8541	48.3683	6.94305e-11
transcript:SPU_015762-tr	0.255985	2.00009	1.48784	0.22452
transcript:SPU_019198-tr	0.118121	4.87458	1.83841	0.176902
transcript:SPU_007961-tr	0.815633	0.476027	4.70368	0.0321478
transcript:SPU_007960-tr	0.158275	8.25384	6.59011	0.0111001
transcript:SPU_026160-tr	-0.520251	2.60733	8.8245	0.00346807
transcript:SPU_026159-tr	-0.1269	7.57012	4.63098	0.0327847
transcript:SPU_020287-tr	-0.167908	2.53227	0.953847	0.330104
transcript:SPU_020286-tr	-0.000655893	0.91285	3.86796e-06	0.998433
transcript:SPU_017698-tr	-0.085739	0.191136	0.0423561	0.837255
transcript:SPU_001212-tr	-0.274116	2.50558	2.41918	0.121683
transcript:SPU_010475-tr	-0.36566	1.58967	2.32878	0.128826
transcript:SPU_005079-tr	0.125666	2.32894	0.471088	0.493405
transcript:SPU_005080-tr	0.0100028	0.56679	0.000862824	0.9766
transcript:SPU_000890-tr	-0.0641534	5.737	0.765746	0.382748
transcript:SPU_000889-tr	-0.0369541	5.18396	0.200051	0.655238
transcript:SPU_008266-tr	-0.0354771	8.40585	0.333637	0.564276
transcript:SPU_006434-tr	-0.583449	1.56602	6.05062	0.0148835
transcript:SPU_009346-tr	-0.71014	0.0735947	2.93494	0.0884715
transcript:SPU_013378-tr	0.148464	4.14353	1.99394	0.159724
transcript:SPU_013377-tr	-0.154668	2.58577	0.792952	0.374705
transcript:SPU_013376-tr	0.0724621	3.50937	0.34852	0.555722
transcript:SPU_026297-tr	-0.188393	3.28868	1.81658	0.179928
transcript:SPU_007719-tr	-0.328359	0.441939	0.864603	0.353748
transcript:SPU_007720-tr	-0.148157	5.6427	2.95257	0.0903511
transcript:SPU_022856-tr	-0.208376	4.53817	4.70163	0.0314984
transcript:SPU_017381-tr	0.0211006	1.76834	0.00939057	0.922914
transcript:SPU_017377-tr	0.325831	1.59574	1.85818	0.174605
transcript:SPU_022855-tr	0.0729125	2.93841	0.251778	0.616463
transcript:SPU_017379-tr	0.131786	2.88356	0.790523	0.375176
transcript:SPU_018908-tr	0.120256	7.357	3.71769	0.0554748
transcript:SPU_018910-tr	0.466795	5.53894	18.3242	0.000285862
transcript:SPU_005599-tr	-0.328796	1.58765	1.96532	0.162735
transcript:SPU_021818-tr	-0.0930349	1.54129	0.149023	0.699945
transcript:SPU_019905-tr	-0.220435	1.14637	0.612252	0.43501
transcript:SPU_012345-tr	-0.102193	6.24497	2.21486	0.138507
transcript:SPU_011105-tr	0.147797	2.76568	0.877212	0.350271
transcript:SPU_010590-tr	-0.00571126	3.02834	0.00161872	0.967954
transcript:SPU_019063-tr	0.0507977	4.31827	0.2522	0.616169
transcript:SPU_024828-tr	0.192767	3.83131	2.8358	0.0939865
transcript:SPU_024827-tr	0.0469014	5.63724	0.372172	0.542623
transcript:SPU_007003-tr	0.140009	5.52756	3.24063	0.0735734
transcript:SPU_008811-tr	-0.457153	2.26412	5.76564	0.0174015
transcript:SPU_020376-tr	0.0892147	1.42953	0.1245	0.724634
transcript:SPU_014636-tr	0.261503	3.91821	5.00047	0.0266208
transcript:SPU_013423-tr	-0.277729	2.27603	2.20471	0.139408
transcript:SPU_008593-tr	0.0623025	0.848895	0.0420422	0.83778
transcript:SPU_012430-tr	-0.152167	5.32352	3.58881	0.0598367
transcript:SPU_010044-tr	-0.415024	1.77704	3.49939	0.0630788
transcript:SPU_022130-tr	0.281119	1.20434	1.12717	0.289859
transcript:SPU_018320-tr	-0.429126	2.2054	4.97627	0.0269815
transcript:SPU_020271-tr	-0.59393	3.27081	16.2188	9.61894e-05
transcript:SPU_014641-tr	-0.0538734	2.30689	0.0852033	0.770716
transcript:SPU_007825-tr	0.173762	6.57512	7.27456	0.00768505
transcript:SPU_007823-tr	0.0567206	2.13668	0.0840236	0.772264
transcript:SPU_015902-tr	0.276072	6.50797	16.7782	6.44061e-05
transcript:SPU_019620-tr	0.344789	1.69755	2.26531	0.134122
transcript:SPU_015901-tr	-0.146635	3.45405	1.26477	0.262307
transcript:SPU_016223-tr	-0.184533	6.85875	8.48366	0.00405591
transcript:SPU_004872-tr	0.0540218	2.08468	0.0788796	0.779157
transcript:SPU_000816-tr	0.489911	1.30849	3.63608	0.0581958
transcript:SPU_026958-tr	0.18458	5.25745	5.04733	0.0259273
transcript:SPU_026960-tr	0.179338	3.42671	1.90317	0.169502
transcript:SPU_026959-tr	-0.188551	4.78056	4.39179	0.0375664
transcript:SPU_019511-tr	0.0945479	3.91472	0.534246	0.468268
transcript:SPU_017185-tr	0.00584739	2.3207	0.000994744	0.974876
transcript:SPU_004984-tr	0.31888	5.94425	18.1915	3.42425e-05
transcript:SPU_004983-tr	-0.115074	7.24744	3.1774	0.0770036
transcript:SPU_002432-tr	0.128968	8.11607	4.78571	0.0300367
transcript:SPU_002430-tr	0.351983	3.15539	5.88359	0.0163093
transcript:SPU_002431-tr	0.0868325	8.12668	2.15172	0.144224
transcript:SPU_008660-tr	-0.166761	3.52121	1.57299	0.211509
transcript:SPU_005628-tr	0.171384	8.64023	7.99072	0.00525538
transcript:SPU_005771-tr	0.0727257	3.09189	0.275933	0.600051
transcript:SPU_011423-tr	-0.190958	1.20658	0.508689	0.476667
transcript:SPU_010411-tr	0.226093	2.10444	1.32975	0.250439
transcript:SPU_024495-tr	0.110594	4.18653	1.17241	0.280413
transcript:SPU_005064-tr	-0.286436	1.12512	1.06086	0.304456
transcript:SPU_005063-tr	-0.0360976	3.70474	0.085252	0.770736
transcript:SPU_015701-tr	0.147396	6.73151	4.97628	0.0269901
transcript:SPU_022457-tr	0.277693	1.33212	1.19518	0.275806
transcript:SPU_005134-tr	-0.18957	3.08571	1.81444	0.179737
transcript:SPU_005133-tr	-0.291929	2.59828	3.2013	0.0753278
transcript:SPU_002447-tr	-0.0285268	3.79037	0.0639479	0.800661
transcript:SPU_010379-tr	-0.283087	2.73621	2.96511	0.0868642
transcript:SPU_004814-tr	-0.170255	3.78993	2.23885	0.136401
transcript:SPU_009080-tr	0.933821	0.749806	8.39569	0.00424724
transcript:SPU_010777-tr	-0.383789	1.72895	2.63708	0.106214
transcript:SPU_010776-tr	-0.0661463	3.93224	0.365491	0.546264
transcript:SPU_013754-tr	-0.579804	2.62138	12.3588	0.000560295
transcript:SPU_013753-tr	-0.0517886	5.86285	0.49359	0.483274
transcript:SPU_013755-tr	-0.16992	4.29654	2.74069	0.0997282
transcript:SPU_013752-tr	0.189664	3.33281	2.05548	0.153462
transcript:SPU_026034-tr	0.0705385	3.52906	0.315055	0.575321
transcript:SPU_026035-tr	-0.062573	3.62801	0.270823	0.603445
transcript:SPU_003967-tr	0.265172	1.44597	0.854821	0.359125
transcript:SPU_001521-tr	-0.27825	0.299386	0.493932	0.483122
transcript:SPU_004349-tr	-0.13279	4.20141	1.73993	0.18889
transcript:SPU_004350-tr	0.123601	0.0465986	0.0956065	0.757539
transcript:SPU_007586-tr	0.145608	7.42727	5.8486	0.0166256
transcript:SPU_007589-tr	0.140147	6.86337	4.90176	0.0281352
transcript:SPU_007587-tr	0.18501	8.17965	9.77749	0.00207257
transcript:SPU_007588-tr	-0.0915146	4.76721	1.00182	0.318268
transcript:SPU_003765-tr	-0.525784	1.53199	4.71696	0.0312264
transcript:SPU_003767-tr	0.0806674	5.41668	1.08626	0.298755
transcript:SPU_003766-tr	0.367515	6.79283	31.6507	7.29101e-08
transcript:SPU_024818-tr	-0.16303	0.0533751	0.153709	0.695498
transcript:SPU_028392-tr	0.442363	2.11114	4.96382	0.0271707
transcript:SPU_024811-tr	-0.00126898	4.8369	0.000199439	0.988749
transcript:SPU_023032-tr	0.0860237	3.28969	0.42127	0.517164
transcript:SPU_023034-tr	0.00423215	5.50907	0.00303306	0.956144
transcript:SPU_023279-tr	-0.0313653	0.408726	0.00753188	0.930942
transcript:SPU_012648-tr	0.166668	5.1533	4.02634	0.0463511
transcript:SPU_012649-tr	0.124024	5.67469	2.60937	0.108055
transcript:SPU_013329-tr	-0.0926347	9.40477	2.30078	0.131262
transcript:SPU_013332-tr	0.134078	5.23701	2.65195	0.105241
transcript:SPU_013328-tr	-0.0346773	1.56051	0.0214759	0.88366
transcript:SPU_015191-tr	0.369299	6.71249	30.0511	1.46738e-07
transcript:SPU_007517-tr	0.108284	1.82474	0.246812	0.619959
transcript:SPU_000689-tr	-0.267588	2.82143	3.05075	0.0824731
transcript:SPU_017904-tr	-0.174385	4.41926	3.21265	0.0748167
transcript:SPU_018040-tr	0.0155929	0.442453	0.00192969	0.965012
transcript:SPU_020502-tr	0.198004	2.59026	1.32006	0.252537
transcript:SPU_021850-tr	-0.185424	5.2558	4.89894	0.0281799
transcript:SPU_004997-tr	0.115287	0.332137	0.0791051	0.779282
transcript:SPU_025470-tr	0.15154	2.3142	0.713726	0.399375
transcript:SPU_022562-tr	0.07576	8.32761	1.63827	0.202275
transcript:SPU_005186-tr	0.0877745	5.06911	1.07169	0.302008
transcript:ENSRNA022743254-T1	-0.0817302	5.13534	0.0458658	0.83499
transcript:SPU_020615-tr	0.177841	3.15614	1.60827	0.206437
transcript:SPU_024620-tr	-0.0482824	7.20915	0.649387	0.421437
transcript:SPU_025346-tr	-0.0343338	6.38377	0.27916	0.597929
transcript:SPU_025283-tr	-0.225692	0.65547	0.449485	0.503473
transcript:SPU_025284-tr	0.118615	1.45717	0.237883	0.626356
transcript:SPU_023413-tr	0.156005	8.72035	6.50894	0.0115985
transcript:SPU_028148-tr	0.16275	2.84424	1.13936	0.287274
transcript:SPU_001562-tr	0.432775	3.72032	12.7553	0.000463452
transcript:SPU_006372-tr	-0.0985804	1.88106	0.221962	0.638142
transcript:SPU_021342-tr	0.0597073	8.61573	1.03384	0.310677
transcript:SPU_021341-tr	-0.0790337	4.61477	0.64632	0.422554
transcript:SPU_021340-tr	-0.100672	5.19129	1.45522	0.229338
transcript:SPU_006048-tr	0.0875721	7.17135	1.83228	0.178033
transcript:SPU_018109-tr	0.0300337	5.44651	0.144884	0.70394
transcript:SPU_003343-tr	-0.251391	1.54826	1.08898	0.298153
transcript:SPU_028888-tr	-0.0999672	5.24265	1.54649	0.215335
transcript:SPU_019256-tr	0.194479	7.03354	9.10659	0.00293131
transcript:SPU_017746-tr	0.0645312	3.68794	0.290607	0.590524
transcript:SPU_028523-tr	-0.623357	0.313104	2.68897	0.102861
transcript:SPU_028524-tr	0.144166	5.64254	3.55877	0.0609053
transcript:SPU_025317-tr	0.20095	5.22274	5.862	0.0165038
transcript:SPU_025318-tr	-0.267973	3.14691	3.48775	0.0635146
transcript:SPU_028887-tr	-0.173935	5.65265	4.71307	0.0314161
transcript:SPU_015608-tr	-0.109391	2.28276	0.347692	0.556191
transcript:SPU_015607-tr	-0.291136	4.63591	9.97301	0.00187447
transcript:SPU_015606-tr	-0.321174	0.961202	1.15638	0.283715
transcript:SPU_026763-tr	-0.194175	0.849085	0.381383	0.537675
transcript:SPU_003433-tr	0.430157	1.26251	2.61931	0.10739
transcript:SPU_012992-tr	-0.280299	3.71641	4.3909	0.0403353
transcript:SPU_016234-tr	0.131892	3.70222	1.25117	0.264879
transcript:SPU_024315-tr	0.239698	2.36069	1.79745	0.181778
transcript:SPU_014211-tr	-0.138505	3.742	1.33815	0.248954
transcript:SPU_014213-tr	-0.220035	4.74885	5.90817	0.0160909
transcript:SPU_015968-tr	-1.12215	1.29155	4.43816	0.0579751
transcript:SPU_026684-tr	-0.15853	2.61249	0.930246	0.336144
transcript:SPU_024854-tr	-0.0977585	0.0375845	0.0532599	0.817757
transcript:SPU_021849-tr	0.567182	2.71799	11.0819	0.0011138
transcript:SPU_012007-tr	-0.230414	0.135913	0.343942	0.558326
transcript:SPU_012008-tr	0.274436	2.29351	2.25713	0.134822
transcript:SPU_012151-tr	0.202381	5.95053	8.42155	0.00419005
transcript:SPU_012152-tr	0.15959	3.67124	1.76234	0.18608
transcript:SPU_008398-tr	0.0115099	2.93182	0.00608391	0.937919
transcript:SPU_010684-tr	-0.00616099	2.89987	0.00170167	0.967143
transcript:SPU_014173-tr	0.100834	0.656191	0.0920662	0.761931
transcript:SPU_002957-tr	0.275793	0.585472	0.660244	0.41759
transcript:SPU_002955-tr	-0.31885	0.360944	0.707848	0.401319
transcript:SPU_020744-tr	-0.0961457	1.98263	0.21497	0.643482
transcript:SPU_008108-tr	-0.554857	1.52881	5.29553	0.0225716
transcript:SPU_018728-tr	0.575864	8.44439	93.3176	6.25818e-18
transcript:SPU_018729-tr	-0.322807	0.233158	0.684413	0.40921
transcript:SPU_013185-tr	-0.432777	-0.073039	0.978003	0.324072
transcript:SPU_011269-tr	0.143105	1.88645	0.485253	0.486987
transcript:SPU_022513-tr	0.0474451	2.28581	0.0640645	0.800484
transcript:SPU_014385-tr	0.155913	4.22721	2.27594	0.133218
transcript:SPU_014386-tr	-0.114627	0.548714	0.112284	0.737964
transcript:SPU_014428-tr	0.155157	4.32613	2.49064	0.11635
transcript:SPU_014429-tr	0.198191	2.82501	1.67318	0.197556
transcript:SPU_027168-tr	-0.0507469	0.278535	0.0164072	0.898228
transcript:SPU_025840-tr	0.401791	2.21475	4.21936	0.0414682
transcript:SPU_025841-tr	0.0697462	0.325494	0.0371623	0.847361
transcript:SPU_004639-tr	0.170886	8.07736	7.54147	0.00668214
transcript:SPU_004641-tr	-0.279011	2.74669	3.19701	0.0755215
transcript:SPU_004640-tr	-0.204831	3.08824	1.95534	0.163801
transcript:SPU_020861-tr	0.196236	4.92877	5.2643	0.0229676
transcript:SPU_020860-tr	-0.490977	2.19517	6.21284	0.0136224
transcript:SPU_016015-tr	-0.052805	3.07253	0.140178	0.708563
transcript:SPU_024693-tr	0.525735	1.22214	3.60511	0.0592652
transcript:SPU_012772-tr	-0.0603803	5.84437	0.708813	0.400999
transcript:SPU_023947-tr	-0.162475	5.23823	3.9822	0.0475514
transcript:SPU_003457-tr	-0.0364418	5.16789	0.198464	0.65652
transcript:SPU_003456-tr	0.483305	0.166105	1.47904	0.22558
transcript:SPU_003280-tr	0.181867	1.42294	0.520135	0.471757
transcript:SPU_023432-tr	-0.130666	2.11193	0.433696	0.511056
transcript:SPU_026827-tr	-0.685793	-0.378098	2.02957	0.156064
transcript:SPU_022535-tr	1.44477	0.447358	14.3985	0.000204327
transcript:SPU_027662-tr	-0.00719647	5.04286	0.00714598	0.93273
transcript:SPU_000055-tr	0.340625	5.68013	21.1164	8.29819e-06
transcript:SPU_009232-tr	0.325049	7.53478	26.1373	8.59436e-07
transcript:SPU_003991-tr	0.0417048	3.9957	0.144974	0.703852
transcript:SPU_028403-tr	-0.0983748	6.62313	2.16659	0.142854
transcript:SPU_001113-tr	0.0975787	3.95468	0.788132	0.375897
transcript:SPU_013490-tr	-0.149479	0.456169	0.182784	0.669523
transcript:SPU_025615-tr	-0.233248	5.14666	7.53293	0.00669694
transcript:SPU_003798-tr	-0.270518	2.2477	1.99449	0.159667
transcript:SPU_026723-tr	0.1393	6.77706	4.6655	0.0321494
transcript:SPU_005204-tr	0.365091	1.47267	2.30018	0.131182
transcript:SPU_001783-tr	-0.185931	0.861474	0.363766	0.547211
transcript:SPU_012263-tr	-0.174293	1.84756	0.621736	0.431529
transcript:SPU_008203-tr	0.37888	8.61873	11.5536	0.0051668
transcript:SPU_017526-tr	0.215786	1.69201	0.954252	0.330002
transcript:SPU_017527-tr	0.647149	4.94217	51.8948	1.72344e-11
transcript:SPU_012129-tr	0.121846	2.96488	0.591577	0.443055
transcript:SPU_012131-tr	0.251733	1.30893	0.945707	0.332171
transcript:SPU_002228.b-tr	0.0877243	2.9643	0.35239	0.553538
transcript:SPU_002228.a-tr	-0.282995	3.46621	4.80269	0.0297501
transcript:SPU_022385-tr	-0.242305	3.59277	3.7586	0.0541623
transcript:SPU_022386-tr	-0.0939835	4.14555	0.797698	0.373022
transcript:SPU_022950-tr	0.0115855	6.09385	0.0294369	0.863975
transcript:SPU_000926-tr	-0.654599	0.669444	3.49167	0.0634877
transcript:SPU_016139-tr	-0.0439468	4.51306	0.206904	0.649775
transcript:SPU_019890-tr	0.517847	1.24742	3.83134	0.0519102
transcript:SPU_012813-tr	-0.327355	1.58295	1.94153	0.165289
transcript:SPU_008017-tr	-0.0839099	3.92229	0.587315	0.444503
transcript:SPU_007583-tr	0.528974	1.08336	3.51901	0.0623515
transcript:SPU_023762-tr	0.136191	5.18776	2.53352	0.113275
transcript:SPU_001038-tr	-0.309162	0.241498	0.673887	0.412828
transcript:SPU_025745-tr	0.104736	3.03239	0.537363	0.464519
transcript:SPU_025748-tr	0.248661	-0.0618987	0.352692	0.553368
transcript:SPU_025744-tr	0.237019	2.49136	1.83999	0.176718
transcript:SPU_011784-tr	-0.0827444	5.5933	1.13571	0.288045
transcript:SPU_026510-tr	-0.0690588	3.59686	0.327573	0.567834
transcript:SPU_022503-tr	-1.28391	0.841966	14.0288	0.0002449
transcript:SPU_014813-tr	-0.104948	0.270939	0.0762278	0.782805
transcript:SPU_014812-tr	-0.0566471	4.7454	0.384141	0.53621
transcript:SPU_023645-tr	-0.0472052	3.01583	0.107908	0.742935
transcript:SPU_025389-tr	0.196546	2.24075	1.05138	0.30662
transcript:SPU_007026-tr	0.2517	-0.166032	0.319582	0.572591
transcript:SPU_014974-tr	-0.216609	2.84499	1.99156	0.159972
transcript:SPU_027325-tr	0.100843	3.56585	0.684942	0.409029
transcript:SPU_016497-tr	-0.0919147	3.04537	0.414258	0.520668
transcript:SPU_019472-tr	0.217759	5.68886	8.81724	0.00340733
transcript:SPU_017043-tr	0.134433	4.40163	1.92305	0.167303
transcript:SPU_019693-tr	0.321061	5.53962	17.6556	4.23224e-05
transcript:SPU_019691-tr	-0.0100939	8.31827	0.0266583	0.870493
transcript:SPU_019692-tr	-0.0754812	3.61828	0.392519	0.531803
transcript:SPU_028651-tr	0.00134981	4.64708	0.000202583	0.98866
transcript:SPU_001769-tr	-1.03623	0.264446	6.5732	0.0112021
transcript:SPU_001768-tr	-0.291303	4.82299	10.1973	0.00167091
transcript:SPU_006117-tr	0.00527277	4.80763	0.00359149	0.952281
transcript:SPU_006119-tr	0.1815	5.97174	6.54325	0.0113851
transcript:SPU_007020-tr	-0.353698	0.482416	1.01116	0.316028
transcript:SPU_006016-tr	0.200525	0.889763	0.431609	0.512073
transcript:SPU_013618-tr	-0.054312	2.81115	0.118752	0.73081
transcript:SPU_006320-tr	-0.258251	1.80751	1.40466	0.237569
transcript:SPU_001299-tr	0.23228	4.37544	5.79395	0.0171325
transcript:SPU_008031-tr	0.347828	2.37358	3.90432	0.0497507
transcript:SPU_001367-tr	-0.144651	4.6687	2.55048	0.112084
transcript:SPU_001366-tr	0.00344408	7.26407	0.00330402	0.954229
transcript:SPU_008207-tr	-0.0284117	1.53798	0.0145608	0.904094
transcript:SPU_001365-tr	0.195032	0.658745	0.356159	0.551427
transcript:SPU_020295-tr	-0.0651265	3.93099	0.331928	0.565298
transcript:SPU_007171-tr	0.122925	8.12679	3.98778	0.0473979
transcript:SPU_003078-tr	-0.0499026	2.62404	0.0900591	0.764462
transcript:SPU_003821-tr	0.16901	4.2029	2.799	0.0961288
transcript:SPU_013644-tr	-0.0516964	4.02153	0.226664	0.634609
transcript:SPU_015005-tr	0.307399	-0.0304556	0.544379	0.461622
transcript:SPU_013643-tr	-0.491753	2.64993	8.40233	0.00423249
transcript:SPU_012612-tr	-0.106638	6.69383	2.66447	0.104429
transcript:SPU_005622-tr	0.0851932	1.38084	0.0633668	0.802942
transcript:SPU_018536-tr	0.0741462	4.56012	0.640871	0.424493
transcript:SPU_012748-tr	-0.0308521	2.18481	0.0246496	0.875426
transcript:SPU_018535-tr	0.189018	3.33084	2.04219	0.154791
transcript:SPU_018537-tr	-0.153502	5.94853	4.7601	0.0304742
transcript:SPU_018533-tr	-0.0058001	6.63703	0.00854679	0.926448
transcript:SPU_028937-tr	0.85665	1.08869	8.74685	0.00353471
transcript:SPU_019876-tr	0.207327	4.55837	5.0198	0.0263305
transcript:SPU_019877-tr	0.278138	2.78423	2.9467	0.0880097
transcript:SPU_019875-tr	0.0528329	4.0927	0.262379	0.609143
transcript:SPU_028675-tr	-0.420507	1.13721	2.09908	0.149293
transcript:SPU_028535-tr	-0.174585	3.60837	2.12815	0.146427
transcript:SPU_028875-tr	0.064346	2.3024	0.108734	0.742294
transcript:SPU_024507-tr	0.334296	8.25122	31.7985	6.83694e-08
transcript:SPU_023102-tr	0.0621261	7.98128	1.11945	0.29151
transcript:SPU_026602-tr	-0.195479	4.56979	4.46596	0.0360095
transcript:SPU_025308-tr	-0.161993	2.54034	0.928156	0.336686
transcript:SPU_025307-tr	0.00702453	5.0722	0.00679692	0.934389
transcript:SPU_025306-tr	-0.177154	3.52868	2.01273	0.157782
transcript:SPU_019395-tr	-0.355119	3.25048	6.52132	0.011521
transcript:SPU_019396-tr	-0.268178	4.22714	7.23581	0.00784575
transcript:SPU_019883-tr	0.604822	1.88149	8.3857	0.00426955
transcript:SPU_027178-tr	-0.210642	1.6027	0.829721	0.363619
transcript:SPU_022431-tr	-0.183667	4.21179	3.33629	0.0694892
transcript:SPU_022432-tr	-0.00902361	5.17153	0.0120476	0.912726
transcript:SPU_023613-tr	-0.0603153	4.94885	0.391205	0.533863
transcript:SPU_006199-tr	0.168585	11.7108	7.40547	0.00723105
transcript:SPU_024629-tr	-0.445329	0.854378	1.9333	0.166183
transcript:SPU_006373-tr	-0.154756	2.46144	0.739349	0.391058
transcript:SPU_001296-tr	0.267701	2.09562	1.77728	0.184235
transcript:SPU_001297-tr	0.456093	1.63429	3.62892	0.0584411
transcript:SPU_001298-tr	-0.187406	0.882752	0.353345	0.553002
transcript:SPU_018136-tr	0.138271	3.56637	1.09938	0.296598
transcript:SPU_007309-tr	-0.17495	1.33701	0.459921	0.498566
transcript:SPU_009473-tr	0.0436131	2.19615	0.0518143	0.820204
transcript:SPU_011818-tr	0.31009	2.71399	3.4095	0.0666902
transcript:SPU_011819-tr	0.0811853	3.49211	0.371514	0.543185
transcript:SPU_018221-tr	-0.0181257	5.36894	0.0519501	0.819973
transcript:SPU_017139-tr	-0.274552	2.42284	2.42685	0.121098
transcript:SPU_018219-tr	0.00858985	8.51475	0.0207969	0.885501
transcript:SPU_022923-tr	-0.186649	6.6428	8.28976	0.00449
transcript:SPU_022922-tr	-0.214854	4.40099	4.43296	0.0367399
transcript:SPU_022924-tr	-0.103064	6.2097	2.22985	0.137187
transcript:SPU_003730-tr	-0.0419038	1.56417	0.0302033	0.862233
transcript:SPU_003616-tr	1.28653	1.33316	23.916	2.28587e-06
transcript:SPU_026611-tr	-0.0270641	1.8553	0.0163091	0.898529
transcript:SPU_017118-tr	0.0719976	2.61312	0.181817	0.670346
transcript:SPU_008491-tr	-0.0689748	-0.107314	0.0249973	0.874558
transcript:SPU_023049-tr	-0.0702952	2.11492	0.129927	0.718947
transcript:SPU_007282-tr	-0.00881557	5.41655	0.0120968	0.912548
transcript:SPU_025716-tr	-0.41874	1.2454	2.49361	0.116134
transcript:SPU_009355-tr	-0.342737	0.737283	1.08517	0.298996
transcript:SPU_002927-tr	-0.121255	0.843711	0.146784	0.702098
transcript:SPU_002928-tr	0.320667	1.15795	1.21755	0.27141
transcript:SPU_015061-tr	-0.313951	2.6947	3.67499	0.0568811
transcript:SPU_027010-tr	0.199145	0.077005	0.243171	0.62255
transcript:SPU_027012-tr	-0.0637105	3.92348	0.309933	0.57844
transcript:SPU_014185-tr	0.247035	5.26226	9.20619	0.00278374
transcript:SPU_014186-tr	-0.0674387	7.87189	1.30304	0.255235
transcript:SPU_018824-tr	-0.117371	5.90932	2.42892	0.12101
transcript:SPU_015336-tr	-0.144507	6.5427	4.6962	0.0315954
transcript:SPU_017202-tr	-0.162203	5.4848	4.45312	0.0362741
transcript:SPU_019900-tr	-0.116764	6.50838	2.90303	0.0904523
transcript:SPU_013113-tr	0.123399	2.91896	0.691941	0.40665
transcript:SPU_000885-tr	-0.36489	2.13955	3.3736	0.0679634
transcript:SPU_028410-tr	-0.141455	4.03222	1.61465	0.205544
transcript:SPU_028411-tr	0.213405	6.49382	9.97084	0.00187656
transcript:SPU_007954-tr	0.103847	2.80106	0.455202	0.500775
transcript:SPU_001218-tr	0.0265507	4.97714	0.0907819	0.763547
transcript:SPU_006555-tr	-0.494145	2.26982	6.96199	0.0090849
transcript:SPU_011095-tr	0.194272	1.24091	0.525155	0.469629
transcript:SPU_028691-tr	-0.342198	2.67224	4.67243	0.0320235
transcript:SPU_008400-tr	-0.27196	1.94389	1.76214	0.186106
transcript:SPU_000893-tr	-0.290342	2.81508	3.2976	0.0711108
transcript:SPU_011660-tr	-0.385858	1.38466	2.23974	0.136324
transcript:SPU_008562-tr	-0.104209	4.70829	1.2926	0.25714
transcript:SPU_006721-tr	-0.392646	2.57978	5.03726	0.0261481
transcript:SPU_004010-tr	-0.188116	3.62018	2.19624	0.140166
transcript:SPU_017422-tr	-0.161665	1.90392	0.548629	0.459882
transcript:SPU_028436-tr	-0.118424	2.06445	0.326718	0.568392
transcript:SPU_028437-tr	-0.27567	0.782203	0.712828	0.399672
transcript:SPU_028435-tr	-0.0375726	5.76312	0.268299	0.605136
transcript:SPU_025936-tr	-0.0418962	7.59099	0.469658	0.494061
transcript:SPU_028800-tr	0.637289	0.660992	3.617	0.0588523
transcript:SPU_009749-tr	0.0321436	1.89388	0.0242302	0.876482
transcript:SPU_025347-tr	0.603205	2.73219	14.412	0.000202912
transcript:SPU_002108-tr	-0.0571895	1.0381	0.0383187	0.845034
transcript:SPU_016081-tr	-0.0717403	2.53127	0.173099	0.677887
transcript:SPU_027819-tr	0.145052	4.93086	2.51261	0.114936
transcript:SPU_027675-tr	-0.234624	3.47101	3.16594	0.076943
transcript:SPU_023925-tr	-0.220496	1.11471	0.627521	0.42935
transcript:SPU_012943-tr	-0.0565063	1.4475	0.0508163	0.821915
transcript:SPU_010110-tr	0.0384942	4.39873	0.151913	0.697193
transcript:SPU_010109-tr	0.11631	7.99109	3.92451	0.0491702
transcript:SPU_019040-tr	-0.33866	3.14712	5.78383	0.0172282
transcript:SPU_005477-tr	-0.153323	1.1368	0.285235	0.593975
transcript:SPU_005419-tr	0.124412	6.63307	3.73412	0.0549436
transcript:SPU_014602-tr	-0.563621	3.21052	16.4803	7.43223e-05
transcript:SPU_005420-tr	-0.315717	6.5761	23.7639	2.45019e-06
transcript:SPU_005418-tr	-0.386151	2.83438	5.52774	0.0200677
transcript:SPU_003170-tr	0.0754131	6.49625	1.31646	0.252811
transcript:SPU_021008-tr	-0.0184602	6.2415	0.073134	0.787149
transcript:SPU_015376-tr	0.209986	3.50775	2.68261	0.103265
transcript:SPU_015375-tr	0.0645288	3.95038	0.36075	0.548875
transcript:SPU_015377-tr	-0.3743	3.32325	8.16998	0.00478177
transcript:SPU_015378-tr	-0.403844	1.33511	1.94677	0.167101
transcript:SPU_015379-tr	-0.916	0.814467	7.76266	0.00592857
transcript:SPU_000547-tr	0.0472404	4.16126	0.209264	0.647919
transcript:SPU_006816-tr	-0.336298	1.72815	2.18959	0.140763
transcript:SPU_004938-tr	0.245256	6.45739	14.3718	0.000206944
transcript:SPU_007834-tr	0.206613	0.567704	0.383477	0.536562
transcript:SPU_010962-tr	-0.193451	5.5673	6.0284	0.0150654
transcript:SPU_010963-tr	-0.308821	0.370412	0.73752	0.391644
transcript:SPU_019384-tr	-0.0378504	4.07124	0.114394	0.735727
transcript:SPU_019385-tr	0.0306899	7.1043	0.258355	0.6119
transcript:SPU_024401-tr	-0.313556	4.39898	9.53053	0.00239846
transcript:SPU_024403-tr	-0.494562	0.355561	1.61776	0.205109
transcript:SPU_024402-tr	0.348588	7.1386	29.5482	2.00285e-07
transcript:SPU_020661-tr	-0.0124146	2.08125	0.00384768	0.950611
transcript:SPU_014551-tr	0.336238	1.83457	2.38861	0.124048
transcript:SPU_014558-tr	-0.0388688	4.12739	0.133165	0.715618
transcript:SPU_023583-tr	-0.163818	4.82787	3.17297	0.076619
transcript:SPU_025511-tr	0.113946	6.83287	3.11682	0.0792505
transcript:SPU_025508-tr	0.336777	1.83592	2.46809	0.118004
transcript:SPU_025512-tr	-0.00966648	5.12872	0.0133911	0.908009
transcript:SPU_025507-tr	0.956498	0.686355	7.69005	0.00616108
transcript:SPU_018162-tr	0.190363	3.04657	1.76282	0.18602
transcript:SPU_000513-tr	0.0210035	10.5289	0.128405	0.720528
transcript:SPU_025513-tr	-0.11613	7.89134	3.90781	0.0496498
transcript:SPU_025506-tr	-0.0653914	5.16805	0.614936	0.434007
transcript:SPU_003762-tr	0.525974	1.09257	3.40535	0.0666929
transcript:SPU_023727-tr	0.195247	8.70175	10.5149	0.00142067
transcript:SPU_023734-tr	0.384834	4.97563	19.1672	2.0668e-05
transcript:SPU_023728-tr	-0.435816	1.56106	3.35064	0.0688981
transcript:SPU_009716-tr	-0.0647895	3.16503	0.204989	0.65129
transcript:SPU_009712-tr	-0.737299	0.486145	4.26325	0.0404359
transcript:SPU_001097-tr	0.32942	0.192617	0.726947	0.395052
transcript:SPU_001098-tr	-0.00910166	3.58279	0.00512549	0.943009
transcript:SPU_009713-tr	0.0556575	5.15751	0.444802	0.505701
transcript:SPU_009714-tr	-0.213691	2.71537	1.77557	0.184445
transcript:SPU_011226-tr	-0.109057	3.14828	0.570386	0.451132
transcript:SPU_023733-tr	0.134981	6.00858	3.85682	0.0511451
transcript:SPU_023731-tr	0.257907	5.96682	8.54965	0.00580912
transcript:SPU_023730-tr	-0.106641	3.05521	0.529229	0.467914
transcript:SPU_023729-tr	-0.0816975	3.5847	0.419173	0.518217
transcript:SPU_002920-tr	0.0362357	4.34122	0.139347	0.709387
transcript:SPU_025541-tr	0.0567586	5.36858	0.507315	0.477262
transcript:SPU_028901-tr	-0.409122	3.59246	11.0118	0.00110359
transcript:SPU_000900-tr	-0.203738	5.29116	6.21235	0.013626
transcript:SPU_002843-tr	0.453721	0.455332	1.58426	0.209882
transcript:SPU_004178-tr	-0.163137	5.57038	4.66753	0.0321124
transcript:SPU_025046-tr	-0.017677	2.95653	0.0137305	0.906855
transcript:SPU_025036-tr	-0.0367538	1.822	0.0292087	0.864498
transcript:SPU_025025-tr	0.105014	4.74102	1.3621	0.244779
transcript:SPU_022204-tr	0.230603	2.11082	1.44175	0.231496
transcript:SPU_028383-tr	-1.05025	7.26824	203.777	2.04637e-18
transcript:SPU_007354-tr	-0.23643	1.1061	0.657712	0.418482
transcript:SPU_025377-tr	-0.148689	5.2465	3.39093	0.0672666
transcript:SPU_016687-tr	0.659136	1.21905	5.33722	0.0220623
transcript:SPU_002137-tr	-0.182291	2.61272	1.1147	0.292535
transcript:SPU_016349-tr	0.04625	5.82587	0.404532	0.525597
transcript:SPU_016350-tr	-0.25822	2.18439	1.90159	0.169679
transcript:SPU_006842-tr	0.202897	2.01214	0.979442	0.323717
transcript:SPU_027921-tr	0.179941	6.50631	7.63062	0.00635838
transcript:SPU_015267-tr	-0.134779	3.74507	1.22248	0.270409
transcript:SPU_016792-tr	0.437749	2.49092	6.17446	0.0139103
transcript:SPU_016791-tr	0.259332	6.47698	14.8885	0.000160737
transcript:SPU_016790-tr	0.134141	10.1737	5.11794	0.0249225
transcript:SPU_016793-tr	0.308693	6.99425	25.1037	1.33231e-06
transcript:SPU_010545-tr	0.231616	7.29764	15.0491	0.000148631
transcript:SPU_010546-tr	0.409082	5.50851	28.7948	2.55339e-07
transcript:SPU_025723-tr	-0.0278892	7.49462	0.222829	0.637487
transcript:SPU_014616-tr	-0.159291	2.98983	1.13759	0.287647
transcript:SPU_002426-tr	-0.0762004	3.98721	0.501323	0.479871
transcript:SPU_011271-tr	0.289827	8.50197	23.2706	3.07049e-06
transcript:SPU_011270-tr	-0.398435	3.21263	8.77478	0.00348358
transcript:SPU_011272-tr	-0.0964678	5.41653	1.58301	0.210021
transcript:SPU_011060-tr	-0.0263899	2.51415	0.00421453	0.949591
transcript:SPU_019344-tr	0.0768315	6.95344	1.54666	0.215311
transcript:SPU_014065-tr	-0.142951	3.68124	1.46764	0.227369
transcript:SPU_010994-tr	0.0809848	3.38291	0.383734	0.536426
transcript:SPU_010991-tr	0.178962	8.6695	8.94084	0.00319498
transcript:SPU_010993-tr	0.0463306	6.97001	0.564974	0.453283
transcript:SPU_010992-tr	0.00848832	6.77249	0.0187245	0.891318
transcript:SPU_016016-tr	-0.703561	4.59174	41.4582	9.50317e-09
transcript:SPU_016018-tr	0.0299546	2.51895	0.0303177	0.861975
transcript:SPU_016017-tr	-0.137433	6.11551	4.07727	0.0450059
transcript:SPU_009383-tr	-0.249298	0.987635	0.658691	0.418137
transcript:SPU_015549-tr	0.0302194	4.69646	0.110498	0.73998
transcript:SPU_015548-tr	0.262852	1.29929	0.868304	0.353136
transcript:SPU_006153-tr	-0.16797	4.23812	2.49522	0.116066
transcript:SPU_018288-tr	0.170623	1.92793	0.632551	0.427529
transcript:SPU_018287-tr	0.276723	5.57638	13.7136	0.000286014
transcript:SPU_028886-tr	-0.0902	3.58699	0.496974	0.481967
transcript:SPU_028885-tr	-0.00349091	1.72287	0.000256948	0.987229
transcript:SPU_018551-tr	-0.0549591	1.61969	0.0572896	0.811115
transcript:SPU_018736-tr	-0.317499	1.49732	1.75641	0.186819
transcript:SPU_003424-tr	-0.450592	0.489061	1.49317	0.223533
transcript:SPU_003425-tr	-0.0758549	2.5616	0.1905	0.663044
transcript:SPU_014794-tr	-0.191094	3.93408	2.92964	0.0887571
transcript:SPU_014795-tr	-0.171909	5.24375	4.42948	0.0367665
transcript:SPU_014793-tr	-0.0805058	8.764	1.91537	0.168149
transcript:SPU_000690-tr	0.0273388	0.507708	0.00638229	0.936418
transcript:SPU_019407-tr	-0.191571	2.13161	0.926766	0.337061
transcript:SPU_019406-tr	-0.0664446	2.02568	0.105437	0.745792
transcript:SPU_019405-tr	-0.0831236	3.34828	0.415943	0.519822
transcript:SPU_019408-tr	-0.26621	1.04788	0.840899	0.360415
transcript:SPU_019404-tr	0.123985	4.75923	1.89049	0.170923
transcript:SPU_018495-tr	0.100007	7.18826	2.80706	0.095655
transcript:SPU_001464-tr	-0.201698	1.80649	0.770871	0.381449
transcript:SPU_013922-tr	-0.850187	0.716612	5.83693	0.0167326
transcript:SPU_013923-tr	-0.729768	3.26464	6.78262	0.0243789
transcript:SPU_000970-tr	-0.400842	3.24486	8.41116	0.00421294
transcript:SPU_000969-tr	-0.292928	2.14251	2.17299	0.142268
transcript:SPU_026528-tr	0.0415261	2.07558	0.0430837	0.835812
transcript:SPU_007726-tr	0.429071	1.49557	3.05302	0.0823598
transcript:SPU_007725-tr	0.0255654	3.73523	0.0498774	0.82354
transcript:SPU_010459-tr	-0.0226842	3.02909	0.0235797	0.878138
transcript:SPU_025499-tr	-0.299347	5.74492	6.47484	0.0211956
transcript:SPU_007214-tr	-0.0873912	5.23152	1.07546	0.301161
transcript:SPU_009941-tr	0.21077	3.17616	2.20225	0.139674
transcript:SPU_018037-tr	0.124055	3.58403	0.96629	0.326979
transcript:SPU_018038-tr	-0.102384	2.74122	0.431575	0.512089
transcript:SPU_018039-tr	-0.0251917	2.66334	0.0250806	0.874351
transcript:SPU_026245-tr	0.16559	5.03607	3.76999	0.0538029
transcript:SPU_026244-tr	-0.215349	4.99348	5.91442	0.0160866
transcript:SPU_023427-tr	0.171273	1.64737	0.586843	0.444685
transcript:SPU_023426-tr	-0.161111	3.54456	1.68781	0.195618
transcript:SPU_013145-tr	-0.412387	0.997348	1.97698	0.1615
transcript:SPU_012594-tr	0.0307521	0.890524	0.00959885	0.922066
transcript:SPU_012595-tr	0.135113	2.36067	0.536509	0.465105
transcript:SPU_023837-tr	0.0918718	6.77767	2.16055	0.143409
transcript:SPU_023836-tr	-0.108599	1.3967	0.191486	0.662228
transcript:SPU_008218-tr	-0.00487325	6.82798	0.00624464	0.937106
transcript:SPU_018850-tr	0.0539313	7.35394	0.79018	0.375279
transcript:SPU_018854-tr	-0.0724867	5.59111	0.905783	0.342562
transcript:SPU_018851-tr	-0.0613377	3.44894	0.239805	0.624967
transcript:SPU_018853-tr	0.241724	4.01201	5.2062	0.0237237
transcript:SPU_010013-tr	0.0679791	5.57056	0.742725	0.389981
transcript:SPU_010014-tr	-0.130803	2.54155	0.540979	0.463055
transcript:SPU_018852-tr	0.0466658	1.98004	0.0493822	0.824404
transcript:SPU_007838-tr	0.296072	3.40538	5.23754	0.0233127
transcript:SPU_014775-tr	-0.392432	2.80651	6.18369	0.0138405
transcript:SPU_014774-tr	-0.0633927	6.09548	0.789172	0.375583
transcript:SPU_014776-tr	-0.178311	3.56874	2.07168	0.151861
transcript:SPU_009561-tr	-0.0149617	1.67206	0.00427806	0.947926
transcript:SPU_020957-tr	-0.0759619	5.03055	0.787714	0.376023
transcript:SPU_026663-tr	-0.149738	5.30472	2.09377	0.157377
transcript:SPU_014772-tr	-0.256209	3.28892	3.46748	0.0642809
transcript:SPU_014777-tr	0.0908495	5.51072	1.39588	0.239035
transcript:SPU_014763-tr	-0.128363	6.48475	4.0047	0.0469354
transcript:SPU_014778-tr	0.0833547	5.57216	1.11532	0.292473
transcript:SPU_014762-tr	0.101558	5.08803	1.41668	0.23558
transcript:SPU_026932-tr	0.248477	0.076602	0.376526	0.540274
transcript:SPU_022392-tr	-0.224685	2.721	1.90419	0.169389
transcript:SPU_025003-tr	-0.0381886	3.94681	0.123069	0.726156
transcript:SPU_004746-tr	0.154973	1.77745	0.510244	0.475995
transcript:SPU_004747-tr	0.0131941	3.93661	0.0150999	0.902343
transcript:SPU_019303-tr	0.462404	4.93144	27.2627	5.04611e-07
transcript:SPU_019302-tr	0.315201	1.69473	2.04571	0.154437
transcript:SPU_011712-tr	-0.102873	2.56632	0.368739	0.544488
transcript:SPU_008077-tr	0.383806	3.05273	6.57675	0.0113253
transcript:SPU_026807-tr	0.0106897	2.18589	0.00335961	0.953846
transcript:SPU_026805-tr	-0.163346	2.96396	1.25375	0.264387
transcript:SPU_026806-tr	0.0462701	5.58557	0.365694	0.546152
transcript:SPU_027895-tr	-0.115549	4.8558	1.559	0.213549
transcript:SPU_022954-tr	0.0999741	4.09405	0.391306	0.538913
transcript:SPU_022955-tr	0.0748099	3.37053	0.334593	0.563719
transcript:SPU_000655-tr	0.34715	1.91683	2.68807	0.102918
transcript:SPU_024328-tr	-0.186386	1.54547	0.592001	0.442694
transcript:SPU_024327-tr	2.57955	1.19509	70.9732	1.34432e-14
transcript:SPU_010008-tr	0.946835	0.124687	5.34221	0.0219931
transcript:SPU_004277-tr	-0.14079	3.18884	1.07598	0.301045
transcript:SPU_005789-tr	0.24962	1.67923	1.1237	0.2906
transcript:SPU_010651-tr	-0.026546	4.72844	0.0813296	0.775844
transcript:SPU_008618-tr	0.325411	7.4677	27.0426	5.56785e-07
transcript:SPU_003925-tr	0.38934	2.09377	4.07264	0.0451267
transcript:SPU_017494-tr	-0.41444	2.40614	5.39448	0.0213637
transcript:SPU_025341-tr	-0.224928	0.640273	0.444237	0.505971
transcript:SPU_016647-tr	0.370071	1.34668	1.89225	0.170725
transcript:SPU_016648-tr	0.688754	0.133142	2.89959	0.0903963
transcript:SPU_005047-tr	-0.28835	0.237031	0.557257	0.45638
transcript:SPU_015771-tr	-0.216458	2.83373	1.87358	0.172839
transcript:SPU_026058-tr	0.290641	-0.208922	0.433267	0.511264
transcript:SPU_004493-tr	-0.243838	1.75904	1.22973	0.268997
transcript:SPU_006782-tr	-0.231664	4.15594	4.50306	0.0353911
transcript:SPU_006781-tr	-0.341614	3.49154	7.55898	0.0066049
transcript:SPU_016262-tr	-0.246558	4.05626	5.50942	0.0200448
transcript:SPU_019070-tr	-0.524925	0.840443	2.755	0.0987607
transcript:SPU_024086-tr	0.000896387	6.94654	0.000191405	0.988978
transcript:SPU_024085-tr	0.253333	7.7156	17.3473	4.9035e-05
transcript:SPU_000596-tr	-0.0622063	3.02415	0.171937	0.678909
transcript:SPU_011365-tr	-0.00543018	2.47251	0.000989184	0.974946
transcript:SPU_011367-tr	0.161283	5.44336	4.30399	0.0395021
transcript:SPU_011366-tr	-0.322742	0.945275	1.12463	0.290401
transcript:SPU_025725-tr	-0.43167	1.98295	4.41465	0.0370791
transcript:SPU_025724-tr	0.00470936	5.05225	0.00318136	0.955085
transcript:SPU_025726-tr	0.0410183	7.28698	0.442264	0.506916
transcript:SPU_026925-tr	0.163106	6.18642	5.48248	0.0203461
transcript:SPU_017124-tr	0.233763	4.6709	6.43877	0.0120481
transcript:SPU_003394-tr	-0.185549	2.72275	1.39284	0.239545
transcript:SPU_020770-tr	0.28208	0.830543	0.844011	0.35953
transcript:SPU_020771-tr	0.280971	6.53085	18.8474	2.40358e-05
transcript:SPU_013195-tr	-0.0374565	5.47935	0.233811	0.629323
transcript:SPU_003685-tr	-0.183545	3.46688	2.0445	0.154558
transcript:SPU_000325-tr	-0.415701	0.302871	1.25898	0.263398
transcript:SPU_000324-tr	-0.480408	0.351342	1.72514	0.19077
transcript:SPU_008219-tr	-0.319445	2.66089	3.92177	0.0492486
transcript:SPU_027554-tr	-0.487162	1.24418	3.21556	0.0746865
transcript:SPU_022019-tr	0.561604	1.57608	5.82999	0.0167965
transcript:SPU_022020-tr	-0.379136	2.0088	3.37268	0.0680004
transcript:SPU_026264-tr	-0.0555426	2.54268	0.103225	0.748381
transcript:SPU_016406-tr	-0.126593	2.46033	0.524968	0.469708
transcript:SPU_019418-tr	0.0624996	2.17819	0.104814	0.746518
transcript:SPU_016685-tr	0.240491	6.73915	5.96198	0.0253028
transcript:SPU_016684-tr	-0.15594	2.21419	0.691141	0.406921
transcript:SPU_016683-tr	-0.0912478	3.32099	0.480826	0.488977
transcript:SPU_018026-tr	-0.019099	3.27196	0.0202646	0.886966
transcript:SPU_025893-tr	0.0218432	6.07846	0.103105	0.748522
transcript:SPU_010648-tr	0.00516633	0.066055	0.000153916	0.990116
transcript:SPU_022277-tr	0.0961644	0.965935	0.102274	0.749504
transcript:SPU_024666-tr	-0.662622	1.19575	5.45538	0.020671
transcript:SPU_005651-tr	0.148572	4.74901	2.65842	0.104821
transcript:SPU_028781-tr	0.00251464	2.9054	0.00027267	0.986844
transcript:SPU_000845-tr	-0.1874	2.41391	1.11638	0.29217
transcript:SPU_001935-tr	-0.101663	3.68902	0.722846	0.396407
transcript:SPU_001936-tr	-0.342833	1.44319	1.93279	0.166238
transcript:SPU_002938-tr	0.503657	0.351754	1.9113	0.168599
transcript:SPU_002939-tr	-0.0506116	6.59268	0.611823	0.435171
transcript:SPU_002395-tr	-0.133248	4.53695	1.87605	0.172557
transcript:SPU_028640-tr	0.513027	4.95829	34.1229	2.50476e-08
transcript:SPU_012851-tr	-0.0903242	3.91959	0.667109	0.415183
transcript:SPU_016435-tr	-0.220121	2.27661	1.41172	0.236398
transcript:SPU_015732-tr	-0.049667	0.0724261	0.0151125	0.902303
transcript:SPU_011941-tr	-0.487944	2.42598	7.55978	0.00660207
transcript:SPU_009113-tr	-0.258308	1.52499	1.14404	0.286289
transcript:SPU_017805-tr	-0.163429	1.51588	0.466857	0.49535
transcript:SPU_028340-tr	0.0690681	5.08478	0.667627	0.415003
transcript:SPU_012491-tr	-0.0252158	4.84304	0.080622	0.776795
transcript:SPU_012490-tr	-0.0782421	4.55902	0.650438	0.421063
transcript:SPU_008024-tr	0.0519391	4.21977	0.262453	0.609093
transcript:SPU_006633-tr	-0.381118	1.98908	3.41755	0.0662118
transcript:SPU_014851-tr	0.0752416	3.738	0.394146	0.530955
transcript:SPU_001645-tr	0.0824237	3.88468	0.522195	0.470882
transcript:SPU_028039-tr	0.135244	3.12547	0.87103	0.35197
transcript:SPU_013368-tr	0.197842	6.71942	9.15041	0.00286543
transcript:SPU_013369-tr	-0.205474	3.59292	2.94453	0.087957
transcript:SPU_002357-tr	0.100518	0.484743	0.0766599	0.782206
transcript:SPU_002356-tr	0.20177	8.78608	11.6127	0.000814613
transcript:SPU_000301-tr	0.348952	3.89445	9.40357	0.00251337
transcript:SPU_011070-tr	0.501243	2.56481	8.65219	0.00371374
transcript:SPU_015064-tr	0.0824906	5.7947	1.13487	0.288586
transcript:SPU_017197-tr	0.0660133	6.64607	1.00425	0.317683
transcript:SPU_018342-tr	-0.105099	3.69716	0.749007	0.387988
transcript:SPU_010716-tr	0.362327	1.34794	1.96087	0.16321
transcript:SPU_010717-tr	-0.124094	2.51793	0.494799	0.482739
transcript:SPU_018997-tr	0.536823	0.231951	1.95159	0.164204
transcript:SPU_012018-tr	0.157149	4.94605	3.24005	0.073599
transcript:SPU_012017-tr	0.0652135	5.06609	0.615894	0.43365
transcript:SPU_012019-tr	-0.29727	2.1803	2.42684	0.121099
transcript:SPU_003987-tr	-0.0605994	8.84343	0.926036	0.337662
transcript:SPU_015624-tr	0.578646	0.898984	2.26491	0.141967
transcript:SPU_018197-tr	-0.702468	1.6367	8.04669	0.00530428
transcript:SPU_018195-tr	-0.168207	0.891505	0.28398	0.59481
transcript:SPU_000013-tr	0.025868	7.81301	0.195463	0.65896
transcript:SPU_002716-tr	0.112041	8.10886	3.50132	0.0630066
transcript:SPU_002717-tr	0.0789076	2.53061	0.214763	0.643642
transcript:SPU_010585-tr	0.00880058	5.59109	0.0137403	0.906822
transcript:SPU_010492-tr	0.125285	6.09916	3.3527	0.0688136
transcript:SPU_010491-tr	0.0222014	1.25898	0.00712242	0.93284
transcript:SPU_018433-tr	0.374932	5.70204	22.7117	4.88174e-06
transcript:SPU_012938-tr	-0.0296339	5.52143	0.149068	0.699902
transcript:SPU_019920-tr	-0.128096	1.79771	0.330171	0.566304
transcript:SPU_028228-tr	-0.08515	3.95399	0.533406	0.466851
transcript:SPU_028227-tr	0.111255	5.29487	1.96282	0.163002
transcript:SPU_028226-tr	0.15553	9.45459	6.35288	0.012623
transcript:SPU_001603-tr	-0.248445	5.05465	8.06306	0.00505869
transcript:SPU_019707-tr	0.149297	4.75995	2.70447	0.101881
transcript:SPU_005650-tr	-0.35836	2.9431	5.60099	0.019055
transcript:SPU_005487-tr	-0.22409	1.28879	0.67953	0.410883
transcript:SPU_018753-tr	-0.261466	3.81014	5.23632	0.0233286
transcript:SPU_026243-tr	0.107291	0.800631	0.115663	0.734199
transcript:SPU_012362-tr	0.0166769	2.32976	0.00858022	0.926305
transcript:SPU_023281-tr	0.440809	2.95295	6.92653	0.00990676
transcript:SPU_010299-tr	0.283018	1.65524	1.37375	0.242778
transcript:SPU_022860-tr	0.402558	3.69802	11.2001	0.00100322
transcript:SPU_009199-tr	0.211145	0.408251	0.331982	0.565243
transcript:SPU_023076-tr	-0.135141	0.0846683	0.111891	0.738406
transcript:SPU_026939-tr	0.721907	0.704267	4.95553	0.0272975
transcript:SPU_014830-tr	-1.17535	1.73906	24.8418	1.50019e-06
transcript:SPU_008401-tr	-1.13753	3.75226	73.2143	4.8726e-14
transcript:SPU_002004-tr	-0.626904	1.59659	6.40816	0.0122498
transcript:SPU_000542-tr	0.892724	0.568531	6.79251	0.00995169
transcript:SPU_000232-tr	0.0236673	2.39616	0.0168106	0.896989
transcript:SPU_010910-tr	-0.0845427	2.988	0.290594	0.590961
transcript:SPU_027068-tr	0.205678	3.33873	2.49669	0.115911
transcript:SPU_019723-tr	0.334784	2.89223	4.5907	0.0335426
transcript:SPU_019722-tr	0.0952047	5.76813	1.713	0.192331
transcript:SPU_019724-tr	-2.15915	1.45715	60.4667	6.40944e-13
transcript:SPU_019725-tr	-0.0182359	5.18317	0.0497286	0.823799
transcript:SPU_024263-tr	-0.560538	0.600245	2.84839	0.0932659
transcript:SPU_024261-tr	-0.158379	1.2349	0.311489	0.577506
transcript:SPU_005003-tr	0.660605	0.556544	3.57334	0.0603846
transcript:SPU_000955-tr	-0.51004	0.577198	2.11995	0.147202
transcript:SPU_003802-tr	0.103141	4.76462	1.36307	0.244612
transcript:SPU_021007-tr	-0.0550558	6.10188	0.653223	0.420072
transcript:SPU_000461-tr	-0.137603	2.7056	0.743293	0.389801
transcript:SPU_024819-tr	-0.107429	1.51205	0.204854	0.651398
transcript:SPU_011893-tr	-0.236648	2.11057	1.44297	0.2313
transcript:SPU_014585-tr	-0.166836	0.606736	0.230983	0.631402
transcript:SPU_013874-tr	0.105443	4.20044	1.08739	0.298503
transcript:SPU_013876-tr	0.565289	3.41332	17.7614	4.05841e-05
transcript:SPU_013875-tr	-0.155148	5.61333	4.04624	0.0458205
transcript:SPU_018098-tr	-0.193321	0.252474	0.233625	0.629646
transcript:SPU_028764-tr	-0.497201	0.359361	1.58845	0.209649
transcript:SPU_019210-tr	-0.183483	2.54085	1.18873	0.277101
transcript:SPU_005337-tr	-0.159388	3.85374	1.93606	0.165882
transcript:SPU_005340-tr	-0.0646557	3.10909	0.209098	0.648049
transcript:SPU_005338-tr	1.15071	1.72329	25.7082	1.01384e-06
transcript:SPU_012858-tr	0.134017	4.74473	2.18682	0.141013
transcript:SPU_012857-tr	-0.319382	3.2468	5.27172	0.0228729
transcript:SPU_021043-tr	-0.28099	4.81934	10.0378	0.00181322
transcript:SPU_013639-tr	-0.147166	4.84593	2.84204	0.0936286
transcript:SPU_023083-tr	0.138889	11.121	4.98081	0.0269128
transcript:SPU_006058-tr	0.112269	4.72256	1.59187	0.208756
transcript:SPU_006437-tr	-0.27822	3.91215	5.23656	0.0238004
transcript:SPU_006442-tr	-0.0664982	4.99679	0.612946	0.43475
transcript:SPU_006441-tr	0.0664465	3.98706	0.380691	0.538044
transcript:SPU_006438-tr	0.0158817	6.26662	0.0569347	0.81169
transcript:SPU_006440-tr	0.0900874	5.38026	1.32402	0.251458
transcript:SPU_006439-tr	0.278135	1.24791	1.04651	0.30774
transcript:SPU_008780-tr	0.132956	7.53228	4.47729	0.0357776
transcript:SPU_008778-tr	0.11372	10.4909	3.46893	0.0642256
transcript:SPU_008776-tr	0.0263917	4.86726	0.0882204	0.766808
transcript:SPU_008777-tr	0.0097897	5.7749	0.016892	0.896742
transcript:SPU_019591-tr	0.163702	6.58234	6.27413	0.0131753
transcript:SPU_013658-tr	0.0929118	4.36118	0.875104	0.350849
transcript:SPU_025249-tr	-0.190509	3.38082	2.2339	0.136833
transcript:SPU_025248-tr	0.158032	0.209433	0.163793	0.686187
transcript:SPU_022393-tr	0.142424	1.77285	0.392811	0.531651
transcript:SPU_015499-tr	0.335398	3.11126	5.4618	0.0205805
transcript:SPU_022540-tr	-0.775796	0.40009	4.59371	0.0334854
transcript:SPU_022541-tr	0.160732	3.07049	1.20643	0.273602
transcript:SPU_022539-tr	-0.222865	5.22165	7.43686	0.00704807
transcript:SPU_003054-tr	-0.104467	0.490204	0.0713734	0.790214
transcript:SPU_012611-tr	-0.192084	4.73687	4.1583	0.0430458
transcript:SPU_021404-tr	-0.125358	3.58545	0.991132	0.320859
transcript:SPU_000851-tr	-0.0822874	4.12284	0.607471	0.436805
transcript:SPU_009499-tr	-0.123868	1.77583	0.313259	0.57641
transcript:SPU_023964-tr	0.0893944	6.12702	1.62438	0.204189
transcript:SPU_023965-tr	-0.0385004	6.69528	0.364917	0.546579
transcript:SPU_003190-tr	-0.12804	3.25217	0.868349	0.35271
transcript:SPU_020657-tr	-0.234514	2.66125	2.00272	0.158813
transcript:SPU_020656-tr	-0.0181674	5.17314	0.0450885	0.832091
transcript:SPU_011906-tr	-0.0586515	2.93468	0.156285	0.693086
transcript:SPU_011905-tr	-0.106304	3.83003	0.865865	0.353398
transcript:SPU_007613-tr	-0.0948188	4.85594	1.19367	0.276108
transcript:SPU_007614-tr	0.222603	6.86872	12.7434	0.000462514
transcript:SPU_010906-tr	-0.0568446	4.5128	0.353361	0.552993
transcript:SPU_010905-tr	-0.0273	2.83773	0.0305135	0.861534
transcript:SPU_005840-tr	-0.0551224	2.10415	0.0808662	0.776467
transcript:SPU_002702-tr	0.591739	3.1529	17.8532	3.8519e-05
transcript:SPU_002701-tr	0.938811	0.839724	8.04016	0.00513344
transcript:SPU_001048-tr	-0.137699	2.39045	0.573263	0.449994
transcript:SPU_001729-tr	-0.512319	1.50813	4.22747	0.0412752
transcript:SPU_014810-tr	0.109228	5.65836	1.99786	0.159317
transcript:SPU_014811-tr	-0.0620414	4.76599	0.449752	0.503436
transcript:SPU_024480-tr	-0.130667	5.47705	2.73658	0.0998857
transcript:SPU_024481-tr	-0.319923	0.599397	0.831771	0.363311
transcript:SPU_021311-tr	-0.264442	5.97443	8.41166	0.00662782
transcript:SPU_023202-tr	-0.032775	6.17741	0.238879	0.625636
transcript:SPU_024332-tr	0.276238	1.79321	1.61603	0.205351
transcript:SPU_021554-tr	0.0858191	2.55805	0.262562	0.609018
transcript:SPU_023800-tr	0.122393	1.74877	0.299006	0.58521
transcript:SPU_005093-tr	0.821348	0.505317	5.37329	0.0216165
transcript:SPU_016046-tr	0.371293	5.57641	22.3944	4.59269e-06
transcript:SPU_016045-tr	-0.0554439	5.35836	0.452088	0.502271
transcript:SPU_022180-tr	-0.0334771	4.65656	0.123008	0.726221
transcript:SPU_024162-tr	-0.103476	4.05336	0.944354	0.332516
transcript:SPU_024534-tr	-0.0177004	4.33508	0.0314809	0.859379
transcript:SPU_019969-tr	-0.10014	3.02894	0.453078	0.50184
transcript:SPU_020476-tr	-0.130436	1.59945	0.32374	0.570106
transcript:SPU_018666-tr	0.238474	5.74887	10.2723	0.001608
transcript:SPU_017151-tr	0.0951466	1.40805	0.1326	0.716195
transcript:SPU_017152-tr	-0.115327	1.61094	0.236814	0.627132
transcript:SPU_013641-tr	0.483264	1.05663	2.79624	0.0962914
transcript:SPU_015004-tr	0.122846	1.83067	0.317015	0.574136
transcript:SPU_027841-tr	0.152332	5.22734	3.39593	0.0670673
transcript:SPU_027840-tr	-0.0958629	4.32282	0.964671	0.327383
transcript:SPU_017709-tr	0.174963	3.90588	2.28888	0.132336
transcript:SPU_020122-tr	-0.290255	0.275463	0.527064	0.468855
transcript:SPU_008071-tr	-0.596643	3.71276	26.4711	7.19275e-07
transcript:SPU_005821-tr	0.370655	3.37865	8.23022	0.00463268
transcript:SPU_001312-tr	-1.30485	0.975646	17.7587	4.02918e-05
transcript:SPU_017457-tr	0.383284	0.653384	1.32106	0.251987
transcript:SPU_015187-tr	-0.07969	4.36525	0.618783	0.432575
transcript:SPU_028721-tr	-0.725228	1.05644	6.44911	0.0119808
transcript:SPU_005869-tr	0.163771	6.4384	6.2729	0.0131841
transcript:SPU_005868-tr	0.0547448	6.46303	0.730345	0.393952
transcript:SPU_005867-tr	-0.196022	3.75417	2.63797	0.106165
transcript:SPU_012818-tr	-0.0123514	1.64624	0.00283177	0.957622
transcript:SPU_012817-tr	0.169613	3.21753	1.48928	0.223987
transcript:SPU_012820-tr	-0.154545	2.14685	0.532007	0.467559
transcript:SPU_007920-tr	0.226502	1.36695	0.768824	0.381796
transcript:SPU_007919-tr	-0.430597	1.10104	2.32413	0.129206
transcript:SPU_011025-tr	0.388071	-0.0341913	0.761431	0.384097
transcript:SPU_023666-tr	-0.379704	5.07021	17.8634	3.83315e-05
transcript:SPU_025069-tr	0.384193	2.29576	4.32526	0.0390238
transcript:SPU_020529-tr	0.146905	5.03621	2.97123	0.0865422
transcript:SPU_000712-tr	0.364849	7.58836	31.9591	8.69393e-08
transcript:SPU_000713-tr	0.231022	1.51873	0.93719	0.334352
transcript:SPU_005005-tr	-0.0240584	4.37274	0.0626405	0.802667
transcript:SPU_010460-tr	0.66645	0.553354	3.87033	0.0507443
transcript:SPU_002490-tr	0.348116	1.32901	1.77222	0.184858
transcript:SPU_006221-tr	0.173872	2.96081	1.37039	0.243353
transcript:SPU_010948-tr	-0.873722	3.40073	31.9997	3.96044e-07
transcript:SPU_012609-tr	0.22584	1.52903	0.911909	0.34094
transcript:SPU_009333-tr	0.342046	4.00395	10.111	0.00174641
transcript:SPU_018020-tr	-0.024942	4.36427	0.0637485	0.800966
transcript:SPU_011509-tr	0.123458	8.43404	4.11289	0.0442176
transcript:SPU_011508-tr	-0.106469	5.68892	2.01494	0.157555
transcript:SPU_003907-tr	0.515814	1.70886	5.51515	0.0199813
transcript:SPU_014914-tr	0.37903	6.95855	38.9488	3.24365e-09
transcript:SPU_014913-tr	0.217902	7.13637	12.3579	0.000560538
transcript:SPU_003116-tr	-0.0768511	3.55645	0.366268	0.545838
transcript:SPU_003114-tr	0.114545	9.42209	3.83853	0.051693
transcript:SPU_003115-tr	0.0559259	5.06089	0.454982	0.500878
transcript:SPU_023808-tr	0.259795	4.61842	7.60426	0.00644796
transcript:SPU_023809-tr	0.194915	1.72496	0.74318	0.389836
transcript:SPU_012550-tr	0.0328665	3.8795	0.0869764	0.76841
transcript:SPU_012551-tr	0.0898857	5.778	1.48082	0.225302
transcript:SPU_012540-tr	0.375709	0.69038	1.33501	0.249507
transcript:SPU_023807-tr	0.265156	-0.00475403	0.385774	0.535346
transcript:SPU_027785-tr	-0.0755068	6.12394	1.25528	0.264098
transcript:SPU_023135-tr	-0.474893	0.522223	1.83727	0.177037
transcript:SPU_023134-tr	0.224259	5.23626	7.88186	0.00556629
transcript:SPU_012260-tr	0.709797	1.70719	9.5389	0.00234368
transcript:SPU_007803-tr	-0.190674	4.2924	3.599	0.0594789
transcript:SPU_007804-tr	0.102509	5.96461	2.15075	0.144314
transcript:SPU_021965-tr	-0.41069	8.08582	46.4896	1.47307e-10
transcript:SPU_021809-tr	-0.0746151	2.13454	0.147749	0.701167
transcript:SPU_018673-tr	-0.338413	4.15994	11.0661	0.00107361
transcript:SPU_008547-tr	0.279197	0.328834	0.55077	0.459009
transcript:SPU_011869-tr	-0.59307	0.617602	3.02611	0.0837112
transcript:SPU_027394-tr	-0.115433	1.8192	0.290933	0.590316
transcript:SPU_009430-tr	-0.145291	2.91587	0.757085	0.385736
transcript:SPU_015060-tr	0.332406	0.011344	0.589341	0.443893
transcript:SPU_018750-tr	-0.180734	3.16705	1.61315	0.205754
transcript:SPU_007392-tr	-0.0846642	4.51812	0.792772	0.374499
transcript:SPU_005589-tr	0.0822245	2.34369	0.211419	0.646234
transcript:SPU_001037-tr	0.112621	2.67259	0.491624	0.484145
transcript:SPU_001705-tr	0.435875	1.58227	3.48978	0.0634384
transcript:SPU_009757-tr	0.276584	0.850463	0.762344	0.383805
transcript:SPU_027917-tr	0.263434	1.83015	1.39857	0.238713
transcript:SPU_010002-tr	-0.182763	2.38853	1.02728	0.312212
transcript:SPU_011113-tr	-0.0705908	1.91704	0.111459	0.738893
transcript:SPU_028074-tr	0.224698	4.62962	5.74403	0.0176096
transcript:SPU_028073-tr	0.261752	3.71239	4.58801	0.0335938
transcript:SPU_019436-tr	-0.212036	4.67193	4.84107	0.0291542
transcript:SPU_023074-tr	0.131228	2.9326	0.7767	0.379374
transcript:SPU_014573-tr	-1.19395	2.67844	45.9873	2.85809e-10
transcript:SPU_014576-tr	-0.192006	5.78019	6.72485	0.0103213
transcript:SPU_005381-tr	-0.965802	5.17964	123.104	5.97121e-22
transcript:SPU_019811-tr	0.0495445	6.55759	0.581393	0.446804
transcript:SPU_014575-tr	0.0531953	4.46639	0.301239	0.583814
transcript:SPU_015009-tr	-0.23988	8.24777	16.6672	6.79328e-05
transcript:SPU_000427-tr	0.220021	5.95589	9.10738	0.00293011
transcript:SPU_001335-tr	-0.0585864	5.663	0.641256	0.424354
transcript:SPU_023082-tr	0.473808	0.28052	1.46404	0.228183
transcript:SPU_011783-tr	0.120425	2.87472	0.619858	0.432176
transcript:SPU_007590-tr	0.237292	2.49563	1.93522	0.165974
transcript:SPU_024591-tr	-0.0103939	5.92983	0.0189959	0.890589
transcript:SPU_022274-tr	-0.0557606	5.00887	0.424897	0.515368
transcript:SPU_027152-tr	1.98312	3.16688	158.633	4.48844e-23
transcript:SPU_027153-tr	-0.387449	1.14967	1.93434	0.166069
transcript:SPU_001429-tr	0.285502	3.09899	0.69221	0.425932
transcript:SPU_010853-tr	-0.118309	6.91386	3.6735	0.0569307
transcript:SPU_027949-tr	-0.748747	1.50649	8.83085	0.00338327
transcript:SPU_010856-tr	0.0309185	5.84567	0.182027	0.670167
transcript:SPU_010852-tr	0.0367935	5.46135	0.222215	0.637951
transcript:SPU_008045-tr	-0.198564	2.35858	1.25188	0.264743
transcript:SPU_008043-tr	-0.0432175	4.31726	0.191125	0.662527
transcript:SPU_023722-tr	-0.139371	1.79844	0.407296	0.524188
transcript:SPU_025542-tr	0.484647	0.00857088	1.40737	0.237118
transcript:SPU_013333-tr	0.272655	8.06984	20.6689	1.02206e-05
transcript:SPU_020727-tr	0.0456905	3.51349	0.13255	0.716247
transcript:SPU_020730-tr	0.0926999	2.98301	0.401574	0.527114
transcript:SPU_020728-tr	0.121371	8.52657	4.30549	0.0394683
transcript:SPU_006302-tr	-0.0250257	4.53819	0.0693552	0.792591
transcript:SPU_008545-tr	1.13218	0.249077	8.35901	0.00432974
transcript:SPU_001224-tr	0.170491	3.3062	1.6519	0.200417
transcript:SPU_016744-tr	0.170343	0.27669	0.19956	0.655634
transcript:SPU_016743-tr	-0.0513469	4.57949	0.300006	0.584584
transcript:SPU_017733-tr	0.0467414	6.08105	0.46881	0.494451
transcript:SPU_020012-tr	-0.424011	3.72719	12.4055	0.000547379
transcript:SPU_011446-tr	0.0571614	5.33856	0.508395	0.476794
transcript:SPU_011449-tr	0.113437	6.54506	3.0208	0.0839806
transcript:SPU_009929-tr	0.158845	5.15781	3.25409	0.0732211
transcript:SPU_020501-tr	0.251734	2.89571	2.6697	0.104092
transcript:SPU_013191-tr	-0.401561	2.42091	5.00097	0.02661
transcript:SPU_027232-tr	0.018129	1.90719	0.00720314	0.932462
transcript:SPU_009965-tr	0.295912	2.54869	3.08292	0.0808863
transcript:SPU_009963-tr	0.360871	1.23701	1.80203	0.181225
transcript:SPU_009964-tr	-0.147927	3.54712	1.41403	0.236016
transcript:SPU_025270-tr	0.296948	-0.0286071	0.498487	0.481115
transcript:SPU_025268-tr	-0.109782	3.93671	0.975595	0.324667
transcript:SPU_007109-tr	-0.882176	2.04788	18.1494	3.34569e-05
transcript:SPU_000133-tr	-0.103305	1.34089	0.159585	0.690031
transcript:SPU_000134-tr	0.0515882	1.08949	0.0345035	0.852857
transcript:SPU_025225-tr	-0.537493	0.012598	1.65765	0.19964
transcript:SPU_000364-tr	0.265436	4.34799	7.19942	0.00799981
transcript:SPU_000363-tr	0.229196	5.41796	8.34247	0.00436749
transcript:SPU_008505-tr	-0.235592	5.29275	7.10036	0.00913428
transcript:SPU_018130-tr	-0.998368	2.11753	23.5154	2.85421e-06
transcript:SPU_021813-tr	-0.00998824	5.36973	0.0161476	0.89903
transcript:SPU_021812-tr	0.290329	8.58759	22.8058	3.80035e-06
transcript:SPU_027888-tr	-0.014341	2.83636	0.00820756	0.927929
transcript:SPU_027889-tr	0.23246	3.93143	4.51892	0.0349395
transcript:SPU_025986-tr	-0.0911732	2.17629	0.226011	0.635096
transcript:SPU_013869-tr	-0.171369	3.60457	1.84868	0.175705
transcript:SPU_013868-tr	0.06634	5.011	0.603634	0.438255
transcript:SPU_007391-tr	-0.182044	2.02002	0.795519	0.373674
transcript:SPU_010316-tr	-0.0128874	3.42428	0.00956536	0.922202
transcript:SPU_026143-tr	-0.0035129	6.10351	0.00247861	0.960351
transcript:SPU_003374-tr	-0.00216959	1.55624	7.86136e-05	0.992936
transcript:SPU_003375-tr	-0.241983	0.920238	0.568108	0.452176
transcript:SPU_004433-tr	0.0718443	6.04144	1.01926	0.314104
transcript:SPU_027121-tr	-0.0823219	2.15959	0.167912	0.6825
transcript:SPU_027118-tr	-0.1268	1.82447	0.285187	0.594894
transcript:SPU_027369-tr	-0.0822532	3.62116	0.478327	0.490108
transcript:SPU_027370-tr	-0.241698	2.60324	2.13702	0.145593
transcript:SPU_018868-tr	0.262212	0.753665	0.626765	0.429658
transcript:SPU_013778-tr	-0.199828	0.737761	0.403221	0.526269
transcript:SPU_005580-tr	-0.0699729	4.40356	0.523666	0.470258
transcript:SPU_015873-tr	0.47821	2.81373	9.10212	0.00293812
transcript:SPU_001518-tr	0.215646	8.13896	12.8253	0.000444032
transcript:SPU_004157-tr	0.556026	3.36734	16.5261	7.52467e-05
transcript:SPU_004156-tr	0.203743	2.67842	1.52549	0.218464
transcript:SPU_013275-tr	0.0828317	1.59848	0.115304	0.734692
transcript:SPU_013274.a-tr	0.052045	1.69919	0.0527047	0.818693
transcript:SPU_013276-tr	0.272389	1.25695	0.953112	0.330959
transcript:SPU_001031-tr	-0.245885	3.93795	5.06417	0.025684
transcript:SPU_017715-tr	-0.329539	3.74185	7.66508	0.0062432
transcript:SPU_017714-tr	0.383686	7.36607	40.0458	2.05316e-09
transcript:SPU_017716-tr	0.293552	2.40708	2.81051	0.0954529
transcript:SPU_013662-tr	0.0524193	10.5173	0.715723	0.398718
transcript:SPU_018581-tr	-0.618247	5.74708	64.9198	2.8394e-13
transcript:SPU_028061-tr	-0.748502	3.45356	25.3919	2.94298e-06
transcript:SPU_006673-tr	0.0923134	1.40922	0.135886	0.712856
transcript:SPU_006672-tr	-0.198036	5.41831	3.02261	0.096104
transcript:SPU_026096-tr	0.127766	6.52252	3.97209	0.047831
transcript:SPU_026099-tr	0.187846	5.32764	5.3639	0.0217296
transcript:SPU_026097-tr	-0.32378	2.19032	2.87823	0.0915814
transcript:SPU_026098-tr	-0.0658699	4.70401	0.539946	0.463449
transcript:SPU_018805-tr	0.0738738	6.58851	1.33611	0.249313
transcript:SPU_018807-tr	-0.0934163	4.17459	0.845848	0.359009
transcript:SPU_018806-tr	-0.227484	5.64748	8.43983	0.00415011
transcript:SPU_017514-tr	0.0328002	6.4165	0.254097	0.614846
transcript:SPU_017515-tr	-0.000872222	5.29629	0.000122641	0.991177
transcript:SPU_000118-tr	0.0600097	4.31047	0.332361	0.565196
transcript:SPU_007698-tr	-0.560097	0.692906	2.72039	0.100887
transcript:SPU_009025-tr	0.319219	1.00541	1.12394	0.290616
transcript:SPU_009026-tr	-0.340765	2.61923	3.82165	0.0522044
transcript:SPU_015545-tr	0.0106859	4.51189	0.0132831	0.908379
transcript:SPU_000733-tr	0.211725	2.04358	1.08187	0.29973
transcript:SPU_000734-tr	0.142355	3.03955	0.967564	0.326661
transcript:SPU_023631-tr	0.104045	2.93206	0.50025	0.480341
transcript:SPU_015369-tr	-0.21748	4.37494	4.89884	0.0281815
transcript:SPU_015368-tr	0.0974335	6.36438	2.09881	0.149222
transcript:SPU_015367-tr	0.0816664	1.95435	0.15114	0.697926
transcript:SPU_015363-tr	-0.0785182	3.67647	0.438785	0.50859
transcript:SPU_015362-tr	-0.0186258	3.99192	0.0274162	0.868705
transcript:SPU_015361-tr	0.110519	3.39449	0.752057	0.387026
transcript:SPU_016137-tr	-0.288181	3.62794	5.43827	0.0208508
transcript:SPU_016136-tr	0.127065	5.94503	3.23442	0.0738473
transcript:SPU_022354-tr	-0.333059	3.16493	5.46867	0.0205022
transcript:SPU_020048-tr	0.981629	4.04376	15.556	0.0029822
transcript:SPU_016903-tr	0.191374	7.02576	8.68483	0.00365098
transcript:SPU_028438-tr	0.15532	6.36878	5.64532	0.0185943
transcript:SPU_008537-tr	-0.0254208	6.10961	0.139203	0.709531
transcript:SPU_008538-tr	-0.104688	6.02779	2.31356	0.130074
transcript:SPU_015423-tr	-0.104697	4.38397	1.08965	0.298003
transcript:SPU_015425-tr	-0.0264698	8.18609	0.206887	0.649788
transcript:SPU_015424-tr	0.0197004	3.80505	0.0294584	0.863925
transcript:SPU_003614-tr	0.114463	6.76284	3.10666	0.0798831
transcript:SPU_017723-tr	0.230357	6.35147	11.402	0.000911544
transcript:SPU_006976-tr	0.0809923	-0.0545494	0.0361759	0.849375
transcript:SPU_008651-tr	-0.378037	2.18003	3.55578	0.0610571
transcript:SPU_008650-tr	0.103135	9.47507	2.75244	0.0989164
transcript:SPU_012511-tr	0.0168579	2.6636	0.0112624	0.915607
transcript:SPU_025889-tr	0.840623	0.665495	6.15657	0.0140468
transcript:SPU_000737-tr	0.0785738	7.38564	1.58015	0.210432
transcript:SPU_005410-tr	-0.380917	1.16277	1.96438	0.162835
transcript:SPU_007710-tr	0.0488269	2.6961	0.0934044	0.76026
transcript:SPU_022404-tr	-0.290539	1.61024	1.53898	0.216448
transcript:SPU_021469-tr	0.131663	3.91204	1.44401	0.231133
transcript:SPU_021470-tr	-0.069905	0.57403	0.0401142	0.841493
transcript:SPU_010960-tr	0.518155	2.73184	10.66	0.00131948
transcript:SPU_021471-tr	0.152936	1.59176	0.407834	0.523915
transcript:SPU_021473-tr	-0.00262491	2.30061	0.000196603	0.988829
transcript:SPU_021472-tr	-0.00856979	1.94352	0.00169147	0.967242
transcript:SPU_025449-tr	-0.280348	10.8105	18.5926	3.57639e-05
transcript:SPU_013961-tr	0.19669	-0.0282151	0.216934	0.641971
transcript:SPU_013959-tr	0.0394627	4.82967	0.200946	0.654519
transcript:SPU_013960-tr	0.511075	1.49353	4.06947	0.0452791
transcript:SPU_006755-tr	-0.115637	4.54353	1.57543	0.211111
transcript:SPU_026336-tr	0.0987369	0.218975	0.0634591	0.801414
transcript:SPU_027857-tr	0.656063	1.28443	6.3544	0.0126126
transcript:SPU_011079-tr	0.583855	1.77684	6.98884	0.00895489
transcript:SPU_024966-tr	-0.0125532	3.37862	0.00965374	0.921845
transcript:SPU_015950-tr	-0.195583	3.65715	2.43902	0.120909
transcript:SPU_019310-tr	0.0776465	6.91952	1.5826	0.210081
transcript:SPU_014101-tr	0.0763509	6.35244	1.34872	0.247101
transcript:SPU_014102-tr	-0.0335555	3.02858	0.0493316	0.824511
transcript:SPU_002557-tr	-0.11418	1.93385	0.316937	0.574182
transcript:SPU_024611-tr	0.158459	2.5239	0.903406	0.343195
transcript:SPU_002555-tr	0.0907919	8.67477	2.45311	0.119118
transcript:SPU_002558-tr	0.27914	5.32798	12.3509	0.000562498
transcript:SPU_002554-tr	-0.0436109	6.53405	0.465954	0.495766
transcript:SPU_002559-tr	0.0209656	6.86789	0.113355	0.736765
transcript:SPU_002553-tr	0.128619	8.92149	4.93716	0.0275807
transcript:SPU_004908-tr	0.0287231	3.1939	0.0426804	0.836571
transcript:SPU_026583-tr	0.559216	0.494377	2.37965	0.12475
transcript:SPU_001138-tr	0.0162875	10.1124	0.0684585	0.793975
transcript:SPU_017421-tr	0.631994	5.65154	14.9565	0.00321839
transcript:SPU_025740-tr	0.548902	2.05811	1.27425	0.286823
transcript:SPU_017653-tr	0.585037	2.54304	11.7229	0.000770657
transcript:SPU_028408-tr	0.13244	1.02006	0.20094	0.654523
transcript:SPU_013227-tr	0.279636	0.856188	0.845109	0.359218
transcript:SPU_011618-tr	-0.0266208	4.99644	0.0923976	0.761516
transcript:SPU_011619-tr	-0.0548357	4.58787	0.323885	0.57002
transcript:SPU_015951-tr	0.0691207	4.58978	0.570011	0.45128
transcript:SPU_001962-tr	0.237681	4.03873	4.68857	0.0317322
transcript:SPU_000568-tr	0.343133	1.49604	1.97885	0.161304
transcript:SPU_000565-tr	0.11835	5.3546	2.14187	0.14514
transcript:SPU_001643-tr	0.476869	1.07473	2.70972	0.101552
transcript:SPU_023299-tr	0.167888	1.55081	0.495033	0.482636
transcript:SPU_023300-tr	-1.14383	0.416272	8.46728	0.00409086
transcript:SPU_028359-tr	0.0198012	2.85939	0.0172649	0.895615
transcript:SPU_021821-tr	0.504953	5.00366	33.8661	2.79684e-08
transcript:SPU_028688-tr	0.185516	2.94736	1.53599	0.216892
transcript:SPU_028689-tr	-0.219025	2.26605	1.37551	0.242478
transcript:SPU_002757-tr	-0.115812	5.08141	1.96517	0.162752
transcript:SPU_010791-tr	-0.41358	2.45482	5.64014	0.0186475
transcript:SPU_007750-tr	-0.0127818	3.77404	0.0126051	0.910737
transcript:SPU_007749-tr	-0.062096	4.56411	0.452516	0.502039
transcript:SPU_001471-tr	0.455303	0.179573	1.18314	0.2792
transcript:SPU_007504-tr	-0.569464	-0.00839005	1.76265	0.186042
transcript:SPU_021931-tr	0.234039	3.49117	3.55239	0.0611349
transcript:SPU_021932-tr	-0.691123	0.761088	4.58951	0.0335653
transcript:SPU_019398-tr	0.00776985	3.90853	0.0044256	0.947039
transcript:SPU_024852-tr	-0.00198928	5.64746	0.000673276	0.979329
transcript:SPU_017961-tr	0.0144177	3.06748	0.00997537	0.920558
transcript:SPU_019010-tr	0.056397	4.85281	0.426965	0.514349
transcript:SPU_019009-tr	-0.0880464	7.02143	1.99824	0.159277
transcript:SPU_019008-tr	-0.252572	5.11622	9.16058	0.00285035
transcript:SPU_021581-tr	-0.163232	4.79517	3.20134	0.0753256
transcript:SPU_021580-tr	-0.670683	0.391382	3.34392	0.0691741
transcript:SPU_021577-tr	-0.21719	6.83451	11.4539	0.000882472
transcript:SPU_019107-tr	0.0399934	4.82187	0.205667	0.650753
transcript:SPU_019106-tr	-0.0997918	5.57697	1.45007	0.231453
transcript:SPU_019787-tr	-0.253156	0.759303	0.661637	0.4171
transcript:SPU_019134-tr	-0.349784	3.23872	6.5474	0.0113596
transcript:SPU_009061-tr	-0.287345	3.48276	5.25387	0.0231015
transcript:SPU_004395-tr	-0.669741	3.96506	35.9997	1.12397e-08
transcript:SPU_022624-tr	0.0575936	6.17452	0.672135	0.413435
transcript:SPU_009773-tr	0.192495	5.59219	6.11075	0.0144734
transcript:SPU_028215-tr	-0.780606	2.94549	27.4889	4.56147e-07
transcript:SPU_016276-tr	-0.1136	1.27779	0.174794	0.676404
transcript:SPU_027930-tr	-0.113852	3.01262	0.592298	0.44258
transcript:SPU_003881-tr	-0.168078	2.20361	0.77942	0.378542
transcript:SPU_027305-tr	-0.131172	4.05624	1.38492	0.240879
transcript:SPU_027303-tr	-0.0237698	2.89114	0.0235569	0.878196
transcript:SPU_027304-tr	-0.41664	4.06469	14.1964	0.000225539
transcript:SPU_025053-tr	-0.131629	0.523363	0.14958	0.699412
transcript:SPU_025089-tr	-0.151977	4.44396	2.4715	0.117753
transcript:SPU_021276-tr	0.0230914	0.806347	0.00488593	0.944361
transcript:SPU_025092-tr	0.258626	2.50125	2.10972	0.148261
transcript:SPU_001320-tr	0.0619134	3.27202	0.221531	0.638468
transcript:SPU_000249-tr	-0.188374	1.41122	0.585292	0.445287
transcript:SPU_022352-tr	-0.0513471	3.16908	0.133395	0.715383
transcript:SPU_022353-tr	0.245145	3.50646	3.82275	0.0521707
transcript:SPU_028303-tr	-0.166043	6.0627	5.83425	0.0167572
transcript:SPU_000950-tr	-0.296247	4.38688	8.03833	0.0052083
transcript:SPU_005747-tr	-0.148328	3.12043	1.09405	0.297034
transcript:SPU_021095-tr	-0.282001	2.88895	3.39891	0.0669486
transcript:SPU_004434-tr	-0.157853	4.43525	2.73235	0.100147
transcript:SPU_004438-tr	-0.0134964	3.8175	0.0138838	0.906339
transcript:SPU_004437-tr	-0.0966349	6.08803	1.96169	0.163122
transcript:SPU_004436-tr	-0.32293	3.92982	5.50385	0.0241095
transcript:SPU_018232-tr	-0.0792457	5.55616	1.05951	0.304762
transcript:SPU_018233-tr	0.0424133	6.02336	0.34499	0.557743
transcript:SPU_026920-tr	0.0209332	2.69362	0.0164921	0.897965
transcript:SPU_008008-tr	-0.00651538	6.83204	0.0105689	0.918236
transcript:SPU_020040-tr	-0.0914438	3.58089	0.576204	0.448836
transcript:SPU_012692-tr	0.0904914	2.54734	0.280429	0.597098
transcript:SPU_012693-tr	0.481112	1.80183	4.94165	0.0275112
transcript:SPU_017753-tr	-0.0375238	3.65969	0.0911429	0.763092
transcript:SPU_017752-tr	0.0951686	2.14365	0.235066	0.628406
transcript:SPU_017755-tr	-0.392724	2.9982	7.2381	0.00783614
transcript:SPU_000785-tr	-0.0618639	0.796086	0.0378161	0.846041
transcript:SPU_000784-tr	0.19354	7.70915	11.0192	0.00109942
transcript:SPU_000786-tr	-0.0686439	4.39214	0.513638	0.474534
transcript:SPU_000783-tr	0.313225	3.70443	7.0521	0.0086562
transcript:SPU_027374-tr	0.136599	4.52256	1.91869	0.167794
transcript:SPU_022302-tr	0.182851	1.36838	0.507929	0.476996
transcript:SPU_025115-tr	0.35527	0.324914	0.898496	0.344506
transcript:SPU_020844-tr	-0.297857	4.25264	8.40172	0.00423384
transcript:SPU_010525-tr	0.341224	0.718542	1.15812	0.283352
transcript:SPU_024604-tr	0.218028	3.28212	2.72672	0.100494
transcript:SPU_024606-tr	0.475216	4.6647	24.6662	1.75038e-06
transcript:SPU_024605-tr	-0.44626	3.97319	11.3795	0.00159801
transcript:SPU_002433-tr	0.25149	4.75414	7.51543	0.00675954
transcript:SPU_019702-tr	0.0410847	3.35578	0.101231	0.75074
transcript:SPU_013637-tr	-0.179988	4.88421	3.57013	0.0619742
transcript:SPU_002194-tr	-0.0869791	6.02992	1.49214	0.223545
transcript:SPU_010513-tr	-0.0429671	1.6877	0.0328752	0.856332
transcript:SPU_007854-tr	-0.119589	4.17837	1.34577	0.247616
transcript:SPU_015958-tr	-2.21376	2.45429	129.224	1.00302e-22
transcript:SPU_008302-tr	-0.312902	2.65878	3.35053	0.0689026
transcript:SPU_011404-tr	-2.2767	0.933431	39.6901	2.38066e-09
transcript:SPU_011405-tr	0.0361964	1.38892	0.0212186	0.884354
transcript:SPU_011403-tr	-0.144624	0.300514	0.142321	0.706446
transcript:SPU_009326-tr	-0.296777	1.40525	1.35805	0.245478
transcript:SPU_014037-tr	-0.0945211	3.92392	0.689276	0.407574
transcript:SPU_019599-tr	-0.0334456	3.66197	0.0788609	0.779182
transcript:SPU_019604-tr	0.630453	2.48534	13.764	0.000278989
transcript:SPU_019603-tr	0.0741739	0.939204	0.056602	0.812257
transcript:SPU_019600-tr	-0.161281	0.535889	0.21057	0.646896
transcript:SPU_019601-tr	-0.352908	7.00515	29.566	2.17202e-07
transcript:SPU_023712-tr	-0.313199	1.43744	1.55578	0.213969
transcript:SPU_012412-tr	-0.172456	6.85533	7.80728	0.0057902
transcript:SPU_012413-tr	0.0114915	7.08951	0.00207957	0.964581
transcript:SPU_019422-tr	0.0843872	10.1698	1.89384	0.170546
transcript:SPU_019423-tr	0.231896	5.72787	9.66362	0.00219771
transcript:SPU_018157-tr	0.0294296	4.6782	0.102612	0.749104
transcript:SPU_018155-tr	-0.572762	0.760015	2.89533	0.0906312
transcript:SPU_018156-tr	-0.33919	0.563129	0.890823	0.346634
transcript:SPU_006333-tr	-0.351892	4.61679	14.4803	0.000196235
transcript:SPU_007607-tr	0.537343	3.08457	13.7639	0.00027901
transcript:SPU_013575-tr	0.295621	3.96399	7.50877	0.00678352
transcript:SPU_024665-tr	-0.519842	0.392039	1.97994	0.161189
transcript:SPU_017110-tr	0.165349	2.89569	1.2451	0.266036
transcript:SPU_024387-tr	1.20533	1.03955	16.4034	7.71278e-05
transcript:SPU_013348-tr	-1.26445	1.0108	15.7279	0.000106884
transcript:SPU_013350-tr	-0.168696	1.84321	0.629354	0.428678
transcript:SPU_013349-tr	-0.0966738	4.96588	1.25913	0.263369
transcript:SPU_010233-tr	-0.290019	4.29313	8.54762	0.0039224
transcript:SPU_013364-tr	-0.0103245	1.60264	0.00201074	0.964286
transcript:SPU_013083-tr	0.204913	7.63649	9.99541	0.00196061
transcript:SPU_013082-tr	0.288811	6.56871	20.3676	1.17644e-05
transcript:SPU_009470-tr	-0.115632	6.56891	3.28744	0.0715433
transcript:SPU_009469-tr	-0.061082	5.49401	0.575862	0.448971
transcript:SPU_028683-tr	0.488967	10.731	22.3034	0.000313437
transcript:SPU_025292-tr	0.0442661	5.6175	0.357442	0.550711
transcript:SPU_025293-tr	-0.0402796	6.33343	0.381408	0.537662
transcript:SPU_005782-tr	-0.787197	5.3861	92.5286	8.11156e-18
transcript:SPU_005783-tr	0.76828	1.18832	7.68795	0.00616794
transcript:SPU_008959-tr	-0.266327	3.79318	5.59261	0.0191434
transcript:SPU_008960-tr	-0.22021	1.28657	0.720092	0.397285
transcript:SPU_001124-tr	0.186845	6.38664	7.80653	0.00579251
transcript:SPU_001123-tr	0.0603196	3.72906	0.240439	0.624602
transcript:SPU_014664-tr	0.0611404	3.06494	0.132173	0.717461
transcript:SPU_014663-tr	0.162586	4.39538	2.86513	0.0923165
transcript:SPU_009083-tr	-0.0680706	1.35764	0.0649621	0.799121
transcript:SPU_005075-tr	-0.305248	0.095622	0.511611	0.475407
transcript:SPU_007357-tr	-0.0799234	3.65451	0.46003	0.498515
transcript:SPU_013337-tr	0.0952208	3.41257	0.517163	0.473024
transcript:SPU_000379-tr	0.10128	9.88699	2.62877	0.106762
transcript:SPU_006495-tr	-0.00779254	8.71898	0.0165984	0.897638
transcript:SPU_021662-tr	0.0497294	7.12813	0.574825	0.449645
transcript:SPU_021663-tr	0.0104756	5.37289	0.017253	0.89565
transcript:SPU_000166-tr	0.200243	4.67494	4.63395	0.0327295
transcript:SPU_018584-tr	0.120203	7.35777	4.01937	0.0465384
transcript:SPU_011396-tr	-0.300394	1.85722	1.88816	0.171185
transcript:SPU_011395-tr	0.125647	7.07522	3.97429	0.0477699
transcript:SPU_016178-tr	-0.0341532	4.0827	0.10166	0.750231
transcript:SPU_016179-tr	-0.129267	1.28761	0.250903	0.617076
transcript:SPU_016180-tr	-0.302814	1.29009	1.26767	0.261763
transcript:SPU_016181-tr	0.0231634	5.42839	0.0843097	0.771887
transcript:SPU_027069-tr	0.231279	3.99217	4.77982	0.0301366
transcript:SPU_025526-tr	0.00370437	0.336034	0.000110984	0.991607
transcript:SPU_024188-tr	0.128391	7.34395	4.40109	0.0373673
transcript:SPU_011107-tr	0.621159	8.77836	68.3224	1.03453e-09
transcript:SPU_011106-tr	-0.0548439	8.54267	0.466117	0.500256
transcript:SPU_003137-tr	0.123729	5.44155	2.52246	0.11406
transcript:SPU_013070-tr	0.0155629	5.54035	0.042568	0.836783
transcript:SPU_015923-tr	0.0272359	4.06087	0.0609601	0.805277
transcript:SPU_024958-tr	-0.118024	5.05077	1.78992	0.182856
transcript:SPU_003744-tr	-0.206655	3.6073	2.75641	0.0986749
transcript:SPU_003743-tr	-0.29376	3.82691	6.45207	0.0119615
transcript:SPU_004025-tr	-0.00423827	5.13284	0.00270382	0.95859
transcript:SPU_020784-tr	-0.085732	3.52582	0.405527	0.525496
transcript:SPU_005654-tr	-0.478088	3.57845	12.7782	0.000516161
transcript:SPU_020904-tr	-0.198017	5.34574	5.39894	0.0215833
transcript:SPU_020768-tr	-0.230443	2.32743	1.50323	0.221892
transcript:SPU_025780-tr	0.255242	0.6309	0.586808	0.444699
transcript:SPU_001228-tr	-0.276185	2.01195	1.70301	0.193654
transcript:SPU_025781-tr	0.0537081	2.94167	0.132651	0.716143
transcript:SPU_025779-tr	0.0697247	3.37698	0.274896	0.600737
transcript:SPU_009530-tr	0.0706259	7.44651	1.41806	0.235353
transcript:SPU_001739-tr	0.0807399	5.98644	1.19398	0.276189
transcript:SPU_012194-tr	-0.275798	3.29501	3.86778	0.0509804
transcript:SPU_018338-tr	0.314715	2.95564	4.44617	0.0364182
transcript:SPU_006718-tr	-0.124682	3.92164	1.28815	0.257959
transcript:SPU_002982-tr	0.123985	2.87544	0.633632	0.427116
transcript:SPU_018905-tr	-0.0628798	2.24061	0.115606	0.734261
transcript:SPU_030033-tr	-0.237288	3.50494	3.55927	0.0608874
transcript:SPU_019793-tr	0.119278	4.47785	1.51604	0.219889
transcript:SPU_019794-tr	-0.107616	3.9571	0.982618	0.322936
transcript:SPU_022775-tr	-0.129392	3.42538	0.98803	0.321611
transcript:SPU_010079-tr	0.169589	3.64103	1.25009	0.270889
transcript:SPU_020024-tr	0.159245	4.26572	2.40066	0.12311
transcript:SPU_013716-tr	-0.0728442	4.91919	0.477648	0.492942
transcript:SPU_010463-tr	0.164585	4.53976	3.01956	0.0840435
transcript:SPU_024100-tr	0.182018	5.51777	5.70705	0.017972
transcript:SPU_024101-tr	0.0682275	6.55759	1.12002	0.291388
transcript:SPU_024103-tr	-0.0716142	8.35571	1.45222	0.229817
transcript:SPU_021051-tr	-0.0340195	4.43874	0.115919	0.733916
transcript:SPU_024102-tr	0.237584	8.72314	15.9958	9.38902e-05
transcript:SPU_020943-tr	0.169934	5.35709	4.63297	0.0327476
transcript:SPU_019311-tr	0.00913688	3.38716	0.00507123	0.943311
transcript:SPU_003650-tr	0.141158	0.433901	0.146644	0.70224
transcript:SPU_003651-tr	0.106629	3.11179	0.592659	0.442442
transcript:SPU_005519-tr	-0.170281	6.00303	5.6552	0.0184931
transcript:SPU_005520-tr	0.143706	5.39515	3.4034	0.0667702
transcript:SPU_008346-tr	0.236086	3.10985	2.75295	0.0988851
transcript:SPU_000333-tr	-0.0414767	3.34142	0.0954257	0.757761
transcript:SPU_000334-tr	-0.507493	2.76624	9.18486	0.00296135
transcript:SPU_004226-tr	0.312762	1.8195	2.18701	0.140996
transcript:SPU_006830-tr	0.457444	1.9754	4.59835	0.0333973
transcript:SPU_009372-tr	0.226943	5.89743	9.90899	0.00193711
transcript:SPU_019096-tr	-0.619196	3.2078	15.5038	0.000171963
transcript:SPU_019095-tr	0.0305217	4.82217	0.115378	0.734514
transcript:SPU_001468-tr	0.227723	4.20341	4.77135	0.0302813
transcript:SPU_011342-tr	-0.0150567	1.81176	0.00432349	0.94766
transcript:SPU_009240-tr	0.18814	3.85459	2.67454	0.103781
transcript:SPU_026165-tr	-0.156066	1.57476	0.438515	0.50872
transcript:SPU_008850-tr	0.0173767	2.63356	0.011731	0.913875
transcript:SPU_010784-tr	0.174377	1.62475	0.578381	0.447982
transcript:SPU_015246-tr	0.199011	3.71686	2.96777	0.0867243
transcript:SPU_002073-tr	0.386254	2.17002	4.13228	0.0435997
transcript:SPU_019879-tr	0.205464	4.40553	4.37681	0.0378894
transcript:SPU_010824-tr	-0.786706	0.989028	6.48601	0.0117646
transcript:SPU_023966-tr	0.260524	1.88384	1.55851	0.213569
transcript:SPU_007252-tr	-0.02428	6.68509	0.149713	0.699285
transcript:SPU_007251-tr	-1.05496	7.29503	58.84	2.00984e-05
transcript:SPU_007253-tr	-0.186721	7.67102	8.39349	0.00453083
transcript:SPU_007250-tr	-0.298323	4.0781	8.11647	0.00491837
transcript:SPU_021463-tr	0.265294	0.770319	0.680376	0.410592
transcript:SPU_003048-tr	-0.0672093	4.32118	0.314798	0.577606
transcript:SPU_015224-tr	0.0727647	2.72129	0.206405	0.650169
transcript:SPU_003046-tr	0.260234	4.74812	8.0775	0.0050307
transcript:SPU_003047-tr	0.0475522	3.77891	0.168533	0.681926
transcript:SPU_008638-tr	0.0200626	7.96052	0.114457	0.735535
transcript:SPU_008640-tr	0.839647	0.521635	5.74543	0.0175961
transcript:SPU_013114-tr	0.170263	1.30991	0.399279	0.528296
transcript:SPU_013115-tr	0.0497289	6.51049	0.583547	0.445965
transcript:SPU_014529-tr	0.219258	4.4625	4.61233	0.0332652
transcript:SPU_019301-tr	0.202327	4.57298	4.63766	0.0326607
transcript:SPU_019296-tr	0.0311323	5.4323	0.148061	0.700868
transcript:SPU_019300-tr	0.192598	8.10303	10.3773	0.00152405
transcript:SPU_019297-tr	0.529058	2.2633	8.12176	0.00490467
transcript:SPU_004606-tr	-0.103474	0.706789	0.0983301	0.75422
transcript:SPU_018649-tr	-0.236587	4.19237	5.52237	0.0199015
transcript:SPU_004361-tr	-0.900478	1.37032	11.0914	0.00105996
transcript:SPU_003412-tr	0.236217	4.45341	5.83943	0.0167097
transcript:SPU_003411-tr	-0.112439	1.60671	0.233955	0.629217
transcript:SPU_017507-tr	0.173727	5.65191	5.5808	0.0192687
transcript:SPU_017511-tr	-0.0604355	2.04561	0.0947963	0.758536
transcript:SPU_017508-tr	-0.0209561	4.70011	0.0507712	0.821992
transcript:SPU_017509-tr	0.0954258	5.43957	1.42001	0.235033
transcript:SPU_012320-tr	-0.0231885	5.30189	0.0866131	0.76888
transcript:SPU_012321-tr	-0.038239	2.14973	0.0406085	0.840532
transcript:SPU_012322-tr	0.26741	6.10033	12.1152	0.000763505
transcript:SPU_009725-tr	-0.586554	1.66806	5.86885	0.0165298
transcript:SPU_016868-tr	-0.175629	0.86626	0.32738	0.567948
transcript:SPU_008646-tr	1.16041	0.952301	13.8484	0.000267634
transcript:SPU_014622-tr	0.417411	1.93592	4.29929	0.0396087
transcript:SPU_003406-tr	-0.197313	4.16586	2.10859	0.15767
transcript:SPU_025193-tr	-0.0972222	6.6075	1.66161	0.202883
transcript:SPU_010250-tr	0.534193	0.506362	2.28704	0.132282
transcript:SPU_019803-tr	-0.0806209	7.61116	1.85571	0.17489
transcript:SPU_015685-tr	0.0482955	6.42934	0.560665	0.455008
transcript:SPU_015683-tr	-0.14344	3.46266	1.24405	0.266238
transcript:SPU_013828-tr	0.11059	4.00697	1.04105	0.309002
transcript:SPU_006557-tr	-0.151044	3.54632	1.21321	0.273746
transcript:SPU_001766-tr	-0.277643	2.1825	2.00452	0.158627
transcript:SPU_006558-tr	-0.444146	6.68144	16.1417	0.00127353
transcript:SPU_002896-tr	0.124707	10.4719	4.31421	0.0392716
transcript:SPU_002895-tr	-0.035254	12.0951	0.18128	0.673845
transcript:SPU_004192-tr	0.160333	1.27104	0.368431	0.544656
transcript:SPU_022088-tr	0.508422	1.35811	3.88242	0.0503884
transcript:SPU_021226-tr	-0.0454644	2.63815	0.0785275	0.779637
transcript:SPU_021227-tr	-0.190923	1.24304	0.468199	0.494753
transcript:SPU_017935-tr	0.740527	0.0977832	3.47215	0.0641036
transcript:SPU_030234-tr	0.168803	4.89175	3.89657	0.0499754
transcript:SPU_003660-tr	0.309277	8.26068	25.922	9.20704e-07
transcript:SPU_003559-tr	0.204672	2.6334	1.61695	0.205223
transcript:SPU_013138-tr	-0.0331306	4.66086	0.119906	0.729579
transcript:SPU_028209-tr	0.00627253	6.94263	0.0104272	0.918785
transcript:SPU_010690-tr	0.060206	6.44644	0.878185	0.350005
transcript:SPU_026671-tr	0.16394	8.99139	7.39441	0.00720922
transcript:SPU_010692-tr	-0.0728917	8.30004	1.39036	0.239962
transcript:SPU_010216-tr	-0.207489	0.285172	0.282254	0.595931
transcript:SPU_001893-tr	0.19473	2.35337	1.1174	0.291951
transcript:SPU_006386-tr	-0.351244	3.0968	6.33393	0.0127537
transcript:SPU_027616-tr	0.0747991	3.55945	0.363861	0.547159
transcript:SPU_018862-tr	-0.267141	7.05463	17.3058	5.00175e-05
transcript:SPU_018517-tr	-0.602604	3.45518	16.5762	0.000144188
transcript:SPU_018518-tr	0.162586	6.67726	5.97328	0.0155268
transcript:SPU_018516-tr	0.042849	4.40195	0.198281	0.656668
transcript:SPU_018050-tr	0.163479	3.06487	1.19192	0.276643
transcript:SPU_026637-tr	0.056776	1.58015	0.0587247	0.80881
transcript:SPU_000377-tr	-0.520935	1.82717	5.72804	0.0177654
transcript:SPU_005658-tr	0.0441695	1.91891	0.0427504	0.836439
transcript:SPU_000916-tr	0.725282	2.85925	10.9882	0.00338683
transcript:SPU_009979-tr	0.104873	3.82277	0.858824	0.355358
transcript:SPU_007636-tr	-0.300275	0.43915	0.645251	0.422917
transcript:SPU_026132-tr	-0.0019553	6.01414	0.000809831	0.97733
transcript:SPU_017686-tr	0.275878	6.04193	15.0087	0.000151588
transcript:SPU_012363-tr	-0.499375	2.17586	6.83164	0.00974424
transcript:SPU_017068-tr	-0.260943	7.84928	17.788	3.97335e-05
transcript:SPU_017069-tr	-0.487576	4.32221	14.4024	0.000509522
transcript:SPU_008716-tr	-0.788779	1.00352	6.67391	0.0106088
transcript:SPU_005287-tr	0.0100076	3.18275	0.00475038	0.945145
transcript:SPU_005290-tr	0.105042	3.29996	0.594666	0.441672
transcript:SPU_005288-tr	0.263418	3.31756	3.94463	0.048599
transcript:SPU_000068-tr	0.320426	5.0805	13.0395	0.000399212
transcript:SPU_020164-tr	-0.31244	2.87982	4.41655	0.037039
transcript:SPU_000069-tr	-0.47159	3.45445	13.2484	0.00035993
transcript:SPU_005738-tr	-0.270694	3.10415	3.59234	0.0597126
transcript:SPU_030148-tr	-0.219434	4.35304	4.61773	0.0331067
transcript:SPU_004565-tr	0.541128	-0.0427358	1.60013	0.207584
transcript:SPU_022808-tr	-0.0617765	0.859801	0.0380185	0.845635
transcript:SPU_004566-tr	-0.411502	1.35409	2.58225	0.10989
transcript:SPU_004564-tr	0.295623	1.02845	0.96035	0.328487
transcript:SPU_000638-tr	-0.0766606	4.96041	0.77472	0.379981
transcript:SPU_023914-tr	-0.168364	3.8901	2.16317	0.143167
transcript:SPU_023915-tr	-0.3736	0.707559	1.37915	0.241858
transcript:SPU_017188-tr	0.491377	1.13682	3.16355	0.0770536
transcript:SPU_023916-tr	0.136709	8.33882	4.92389	0.0277872
transcript:SPU_024776-tr	-0.106107	5.51196	1.9035	0.169466
transcript:SPU_024775-tr	0.115113	1.8978	0.289322	0.591346
transcript:SPU_010452-tr	0.114085	1.47436	0.226661	0.634611
transcript:SPU_015485-tr	-0.421405	2.23348	5.06596	0.0256581
transcript:SPU_018833-tr	0.114728	9.92895	3.47635	0.0639443
transcript:SPU_019169-tr	-0.0746108	6.86236	1.46027	0.228534
transcript:SPU_019168-tr	-0.204502	2.64008	1.51669	0.21979
transcript:SPU_017774-tr	0.25682	1.33172	0.958149	0.329019
transcript:SPU_024318-tr	-0.0436482	3.44683	0.121545	0.727788
transcript:SPU_028829-tr	0.107291	3.2291	0.576569	0.449171
transcript:SPU_028828-tr	-0.191358	6.3879	8.53888	0.00394036
transcript:SPU_028827-tr	-0.0924227	5.64323	1.53886	0.216466
transcript:SPU_028826-tr	-0.0498155	6.81342	0.592535	0.442489
transcript:SPU_018684-tr	0.376146	0.359303	0.970943	0.32582
transcript:SPU_002710-tr	0.0334657	2.72792	0.0463033	0.829879
transcript:SPU_018685-tr	0.254613	3.29603	3.73837	0.0548071
transcript:SPU_017992-tr	0.438061	0.622342	1.73203	0.189891
transcript:SPU_020636-tr	-0.0123378	6.82334	0.0390397	0.843602
transcript:SPU_008840-tr	0.0609283	3.71713	0.269116	0.604588
transcript:SPU_027375-tr	0.229413	1.65132	0.909774	0.341504
transcript:SPU_010729-tr	-0.285034	0.603854	0.715673	0.398734
transcript:SPU_016050-tr	0.422684	1.31975	2.71599	0.101161
transcript:SPU_026667-tr	0.469685	1.50603	3.51768	0.0624986
transcript:SPU_016051-tr	-0.781134	2.92037	24.5594	1.70891e-06
transcript:SPU_016130-tr	0.155522	3.61916	1.69028	0.195292
transcript:SPU_005208-tr	-0.177025	1.98799	0.750999	0.387359
transcript:SPU_020856-tr	-0.423093	2.68854	6.78426	0.00999599
transcript:SPU_003221-tr	-0.183578	3.87005	2.67618	0.103676
transcript:SPU_003225-tr	-0.0745997	6.73148	1.36799	0.243764
transcript:SPU_003222-tr	-0.0637804	2.9708	0.185468	0.667251
transcript:SPU_003223-tr	0.117992	5.28584	2.09215	0.149865
transcript:SPU_003224-tr	-0.00433182	5.37222	0.00297668	0.956553
transcript:SPU_014942-tr	-0.262163	3.16286	3.42224	0.0660279
transcript:SPU_018436-tr	0.0793344	1.98929	0.131185	0.717866
transcript:SPU_025756-tr	-0.660555	0.184258	2.48429	0.116814
transcript:SPU_025754-tr	-0.538362	3.32485	16.3378	7.96015e-05
transcript:SPU_025755-tr	-0.274774	2.88019	2.73457	0.101163
transcript:SPU_012985-tr	0.0911393	7.67325	2.32999	0.128727
transcript:SPU_011889-tr	-0.0953149	4.57731	0.986386	0.322013
transcript:SPU_004038-tr	-0.110456	2.72327	0.43682	0.50954
transcript:SPU_014174-tr	-0.183173	0.424425	0.210934	0.647382
transcript:SPU_013097-tr	-0.302573	4.4803	9.36717	0.00256112
transcript:SPU_026985-tr	0.226772	6.53733	11.8452	0.00072471
transcript:SPU_026987-tr	0.0122499	7.8192	0.0441925	0.833743
transcript:SPU_026986-tr	-0.140713	7.43812	5.46356	0.0205604
transcript:SPU_018464-tr	-0.075893	5.00339	0.808738	0.369742
transcript:SPU_006177-tr	0.907093	0.328955	6.12963	0.0142548
transcript:SPU_027420-tr	-0.0286001	1.53745	0.0144907	0.904324
transcript:SPU_025094-tr	0.0782729	5.37556	1.01931	0.314091
transcript:SPU_025093-tr	0.3435	0.229779	0.775247	0.379819
transcript:SPU_001381-tr	-0.189074	4.43046	3.88872	0.0502042
transcript:SPU_006959-tr	-0.282156	2.48328	2.80626	0.0957018
transcript:SPU_014476-tr	0.118583	3.544	0.867612	0.352914
transcript:SPU_024107-tr	-0.178142	2.0408	0.751515	0.387197
transcript:SPU_028001-tr	-0.0179626	6.34424	0.0713636	0.789679
transcript:SPU_027999-tr	0.26779	0.387468	0.560211	0.45519
transcript:SPU_028000-tr	-0.159358	0.996169	0.293396	0.588748
transcript:SPU_017781-tr	-0.317016	6.83346	15.6957	0.000309502
transcript:SPU_000342-tr	-0.117603	4.22065	1.3338	0.249721
transcript:SPU_018812-tr	-0.16033	1.86381	0.575333	0.449178
transcript:SPU_028679-tr	0.0742222	1.32039	0.0814463	0.775688
transcript:SPU_028677-tr	-0.275969	1.72159	1.44806	0.230482
transcript:SPU_016838-tr	0.0243692	3.77633	0.0368107	0.848203
transcript:SPU_018449-tr	0.357035	1.55753	2.26614	0.134051
transcript:SPU_019072-tr	0.362534	3.38296	7.78916	0.005846
transcript:SPU_005667-tr	0.151377	4.37905	2.32683	0.128985
transcript:SPU_005666-tr	-0.00162894	5.05317	0.000371795	0.984638
transcript:SPU_005668-tr	0.327772	0.0911002	0.580667	0.447185
transcript:SPU_005669-tr	0.541006	7.85256	32.2665	2.61423e-05
transcript:SPU_005665-tr	-0.0525338	1.66471	0.052297	0.819383
transcript:SPU_026770-tr	-0.539174	0.0785412	1.68631	0.195814
transcript:SPU_026768-tr	0.126468	6.09142	3.49856	0.0631096
transcript:SPU_027521-tr	-0.134894	3.98614	1.5176	0.219654
transcript:SPU_027529-tr	0.141296	5.80927	3.50247	0.0629638
transcript:SPU_027522-tr	0.139201	4.40846	2.03954	0.155057
transcript:SPU_027523-tr	0.0720934	9.01831	1.4753	0.226164
transcript:SPU_027524-tr	0.0252713	6.05986	0.129638	0.719247
transcript:SPU_027525-tr	-0.359116	4.08812	11.3349	0.000937125
transcript:SPU_027526-tr	-0.00656281	6.9765	0.0109313	0.916852
transcript:SPU_027527-tr	0.523417	8.64978	79.0837	7.65236e-16
transcript:SPU_027528-tr	0.0247757	6.26694	0.141579	0.707176
transcript:SPU_023860-tr	-0.141788	3.58895	1.2373	0.267544
transcript:SPU_021328-tr	-0.186525	5.16082	4.54011	0.034692
transcript:SPU_021326-tr	-0.63654	1.7713	7.64293	0.00636205
transcript:SPU_022748-tr	0.513169	2.44834	8.88817	0.00328375
transcript:SPU_022745-tr	0.0823888	6.74044	1.78394	0.183419
transcript:SPU_022746-tr	-0.0811942	6.48682	1.6016	0.207376
transcript:SPU_007072-tr	-0.15091	6.96622	5.95927	0.0156465
transcript:SPU_009249-tr	0.175962	5.23339	4.51304	0.0350567
transcript:SPU_009248-tr	0.0209102	7.31729	0.115978	0.733852
transcript:SPU_007226-tr	0.0164773	2.81058	0.00998702	0.9206
transcript:SPU_027644-tr	0.409051	0.518	1.43018	0.23337
transcript:SPU_007219-tr	-0.160742	4.52322	2.95708	0.087289
transcript:SPU_013800-tr	-0.020603	0.145704	0.00250473	0.960144
transcript:SPU_024764-tr	0.230389	4.81877	6.53775	0.0114191
transcript:SPU_024767-tr	0.252212	5.54658	10.8588	0.00119261
transcript:SPU_024766-tr	-0.0999427	3.12017	0.515475	0.473746
transcript:SPU_024765-tr	0.58835	0.766558	3.36557	0.0682885
transcript:SPU_009818-tr	0.235893	0.155033	0.356293	0.551352
transcript:SPU_019637-tr	-0.107292	2.99873	0.55433	0.457563
transcript:SPU_022062-tr	0.25427	7.12114	16.1686	8.6373e-05
transcript:SPU_022061-tr	-0.387543	2.15241	3.56267	0.0612657
transcript:SPU_022060-tr	-0.258078	1.10148	0.838954	0.36097
transcript:SPU_016585-tr	-0.279157	2.60969	2.80652	0.0956866
transcript:SPU_002680-tr	-0.337043	6.56257	22.0934	8.61913e-06
transcript:SPU_002678-tr	-0.0168938	3.67176	0.0204538	0.886443
transcript:SPU_025345-tr	-0.000686476	10.1546	2.13838e-05	0.996407
transcript:SPU_019540-tr	-0.414419	1.78567	2.4752	0.122495
transcript:SPU_019532-tr	-0.0327232	4.98338	0.14246	0.706309
transcript:SPU_019539-tr	0.1562	3.24966	1.32188	0.25184
transcript:SPU_019538-tr	0.0749229	4.69315	0.662116	0.416931
transcript:SPU_019537-tr	0.127746	1.99177	0.39628	0.529846
transcript:SPU_022232-tr	-0.380028	3.01658	6.64257	0.0107899
transcript:SPU_028571-tr	-0.0554084	5.14226	0.419213	0.518188
transcript:SPU_013283-tr	0.153704	7.57829	6.40217	0.0122897
transcript:SPU_013284-tr	0.277137	3.70797	5.71134	0.0179296
transcript:SPU_013281-tr	-0.0225242	3.68126	0.0365385	0.848632
transcript:SPU_006812-tr	-0.108899	2.38883	0.358084	0.550354
transcript:SPU_009797-tr	0.268009	4.56064	8.19778	0.00471236
transcript:SPU_009798-tr	0.106558	3.53455	0.713424	0.399475
transcript:SPU_028562-tr	0.246589	7.71794	16.5298	7.27047e-05
transcript:SPU_016140-tr	-0.158222	5.48414	4.35299	0.0384091
transcript:SPU_013679-tr	0.426309	0.0176463	1.08048	0.30004
transcript:SPU_020169-tr	-0.523927	1.07121	3.14063	0.0781227
transcript:SPU_020170-tr	-0.159851	1.67777	0.491801	0.484066
transcript:SPU_020350-tr	-0.500283	2.07186	6.29609	0.0130188
transcript:SPU_000194-tr	0.460896	1.55551	1.69515	0.206919
transcript:SPU_013407-tr	-0.506764	3.81075	19.1248	2.10849e-05
transcript:SPU_013408-tr	-0.468059	1.63636	4.16494	0.0427869
transcript:SPU_027670-tr	-0.130025	3.10476	0.785853	0.376587
transcript:SPU_027669-tr	0.229425	8.06956	15.1729	0.000139937
transcript:SPU_004456-tr	-0.132508	2.54838	0.623255	0.43092
transcript:SPU_012304-tr	-0.092374	4.38717	0.878671	0.349871
transcript:SPU_015406-tr	-0.0106542	5.04133	0.0147223	0.903568
transcript:SPU_015408-tr	-0.045002	7.07512	0.550046	0.459304
transcript:SPU_015407-tr	-0.454592	1.93676	3.98756	0.0476712
transcript:SPU_011779-tr	-0.0872537	4.21265	0.741098	0.3905
transcript:SPU_011780-tr	0.107016	0.546832	0.0966017	0.75632
transcript:SPU_011778-tr	0.0322343	0.908371	0.0115842	0.914414
transcript:SPU_011438-tr	0.10249	4.10849	0.876753	0.350546
transcript:SPU_025014-tr	0.296683	0.848016	0.929981	0.336213
transcript:SPU_003135-tr	-0.130471	3.65434	1.22335	0.270238
transcript:SPU_003136-tr	-0.308194	1.97677	0.447302	0.519291
transcript:SPU_007999-tr	-1.14943	2.56059	43.5673	4.81355e-10
transcript:SPU_007998-tr	-0.936273	1.77552	17.794	3.96195e-05
transcript:SPU_024526-tr	-0.049283	6.16528	0.50884	0.476602
transcript:SPU_019343-tr	0.00294905	2.50972	0.000292834	0.986367
transcript:SPU_013928-tr	-0.11828	2.54755	0.413664	0.522129
transcript:SPU_013929-tr	0.0907819	4.83917	0.979986	0.323583
transcript:SPU_002316-tr	-0.0569578	6.24886	0.716056	0.398608
transcript:SPU_011343-tr	0.0818747	3.28895	0.378635	0.539143
transcript:SPU_022799-tr	0.637534	1.98149	9.66901	0.00219161
transcript:SPU_022798-tr	0.441856	3.76702	14.0416	0.000243355
transcript:SPU_015326-tr	0.307565	0.61174	0.858512	0.355445
transcript:SPU_014493-tr	0.150926	5.26714	3.48021	0.0637983
transcript:SPU_014494-tr	-0.29587	1.22492	1.24474	0.266105
transcript:SPU_028058-tr	0.27467	2.61925	2.86868	0.0921168
transcript:SPU_017075-tr	0.259798	2.03126	1.68132	0.196474
transcript:SPU_017074-tr	0.663729	0.558656	3.57954	0.0601643
transcript:SPU_004802-tr	0.0799936	3.67947	0.467337	0.495129
transcript:SPU_023649-tr	0.393159	5.74009	27.505	5.05142e-07
transcript:SPU_017162-tr	-0.228006	3.37969	3.13877	0.0782102
transcript:SPU_011459-tr	0.0862728	4.56476	0.802245	0.371666
transcript:SPU_016837-tr	-0.0333235	2.15309	0.0289153	0.865173
transcript:SPU_017683-tr	0.181824	5.92676	6.46055	0.0119067
transcript:SPU_017682-tr	0.028304	4.87978	0.104794	0.746542
transcript:SPU_016052-tr	-0.190939	10.1277	10.6909	0.00129887
transcript:SPU_016053-tr	-0.892422	1.35291	10.2795	0.00160213
transcript:SPU_028662-tr	-0.479154	0.143377	1.40612	0.237327
transcript:SPU_028660-tr	-0.370387	1.21889	1.77699	0.184271
transcript:SPU_003074-tr	0.105375	3.57908	0.749607	0.387799
transcript:SPU_003067-tr	0.206465	5.51122	7.19769	0.00800723
transcript:SPU_025122-tr	-0.182648	2.63415	1.19935	0.274973
transcript:SPU_003075-tr	-0.170685	4.69503	3.61358	0.0589706
transcript:SPU_003066-tr	0.0997198	3.02013	0.489106	0.485265
transcript:SPU_003065-tr	0.19211	4.06828	3.39747	0.0670059
transcript:SPU_016740-tr	-0.165518	5.61971	1.79123	0.199622
transcript:SPU_019205-tr	-0.024383	4.89571	0.0704517	0.79101
transcript:SPU_008658-tr	-0.0698311	9.29785	1.24204	0.267334
transcript:SPU_030037-tr	-0.00191153	1.81413	8.08465e-05	0.992836
transcript:SPU_019206-tr	0.0391546	3.72628	0.113169	0.736972
transcript:SPU_014136-tr	0.18303	4.7786	3.91283	0.0495051
transcript:SPU_014135-tr	0.186588	6.47802	8.53601	0.00394629
transcript:SPU_008221-tr	-0.127173	6.22912	3.02624	0.0843234
transcript:SPU_027237-tr	0.0638057	4.43738	0.429358	0.513174
transcript:SPU_027242-tr	0.543789	5.46239	44.1896	3.86893e-10
transcript:SPU_027239-tr	-0.242344	3.35695	3.57171	0.0604425
transcript:SPU_027240-tr	0.215149	10.3961	12.4342	0.000539575
transcript:SPU_018078-tr	-0.936068	1.28785	10.2891	0.00160441
transcript:SPU_004694-tr	0.376963	1.82129	2.7528	0.099444
transcript:SPU_004695-tr	-0.25009	0.921808	0.678353	0.411287
transcript:SPU_008739-tr	0.021411	3.76205	0.0345199	0.852823
transcript:SPU_008741-tr	0.34748	1.21263	1.71297	0.192335
transcript:SPU_028652-tr	0.0129292	3.67313	0.0108651	0.91711
transcript:SPU_019446-tr	-0.079328	5.33062	0.935052	0.334902
transcript:SPU_001937-tr	0.10833	4.30441	1.20255	0.274336
transcript:SPU_007360-tr	0.0859859	3.58467	0.508519	0.476741
transcript:SPU_007361-tr	0.225679	4.85519	6.51514	0.0115597
transcript:SPU_007362-tr	-0.462745	2.92267	9.63347	0.00223211
transcript:SPU_009609-tr	0.00916845	4.89697	0.00975796	0.921465
transcript:SPU_011964-tr	0.0692466	4.28773	0.490198	0.484779
transcript:SPU_025877-tr	0.672979	3.33238	23.4881	2.77945e-06
transcript:SPU_023711-tr	0.258745	1.32063	0.896271	0.345103
transcript:SPU_006143-tr	0.108606	6.16987	2.61107	0.10794
transcript:SPU_021017-tr	-0.53598	0.622315	2.48578	0.116705
transcript:SPU_018664-tr	0.089347	2.73876	0.332569	0.564899
transcript:SPU_005660-tr	-0.219506	0.587194	0.417174	0.519206
transcript:SPU_005659-tr	0.149129	5.0618	3.09104	0.0804912
transcript:SPU_007598-tr	0.017991	10.5037	0.0868699	0.768548
transcript:SPU_007599-tr	0.110171	3.82291	0.856032	0.356538
transcript:SPU_018894-tr	-0.455629	3.66107	14.1884	0.000226432
transcript:SPU_000830-tr	-0.029598	6.04969	0.16449	0.685557
transcript:SPU_025641-tr	-0.137353	1.42846	0.294672	0.58794
transcript:SPU_019312-tr	0.198623	5.11853	5.74997	0.0175522
transcript:SPU_022489-tr	0.141635	3.10624	1.01919	0.314119
transcript:SPU_024351-tr	0.300812	3.5126	5.65094	0.0185367
transcript:SPU_013004-tr	0.394636	2.66355	5.00617	0.0269704
transcript:SPU_013005-tr	-0.0973162	4.12642	0.846824	0.358733
transcript:SPU_002924-tr	0.0699123	1.1299	0.0615851	0.804302
transcript:SPU_013006-tr	-0.0575124	6.4995	0.805834	0.370601
transcript:SPU_019525-tr	-0.158813	7.02398	6.21915	0.0136596
transcript:SPU_002460-tr	-0.335424	0.398516	0.852522	0.357125
transcript:SPU_001668-tr	0.48199	3.44886	11.4148	0.00116983
transcript:SPU_025100-tr	-0.518776	6.01228	45.9726	5.77193e-10
transcript:SPU_005413-tr	-0.0509822	6.61485	0.599313	0.439896
transcript:SPU_023100-tr	0.368419	2.42928	4.4324	0.0367053
transcript:SPU_019399-tr	0.366803	4.98878	17.1906	5.28507e-05
transcript:SPU_019401-tr	0.0133636	4.92502	0.0228456	0.880035
transcript:SPU_019400-tr	0.0353805	1.85808	0.0259272	0.872285
transcript:SPU_007868-tr	-0.228266	1.84193	1.14873	0.285308
transcript:SPU_027149-tr	-0.0225633	5.06198	0.0684046	0.793985
transcript:SPU_027836-tr	0.253345	2.1802	1.6909	0.19521
transcript:SPU_027837-tr	0.577504	0.67023	2.65467	0.105942
transcript:SPU_011203-tr	-0.519116	1.8409	2.07785	0.170307
transcript:SPU_027838-tr	-0.332372	2.26397	2.89438	0.0907622
transcript:SPU_011215-tr	-0.532764	1.93636	6.5509	0.0113381
transcript:SPU_010395-tr	0.380165	0.465716	1.04443	0.308219
transcript:SPU_009128-tr	0.679557	0.215161	3.04654	0.0826833
transcript:SPU_004796-tr	0.0536059	3.26964	0.161979	0.687837
transcript:SPU_004797-tr	-0.234379	4.9912	6.65515	0.0107168
transcript:SPU_011011-tr	-0.0550681	4.18594	0.253569	0.615342
transcript:SPU_023856-tr	-0.43354	4.07602	15.4523	0.000122165
transcript:SPU_022724-tr	0.0931462	3.1438	0.456196	0.500308
transcript:SPU_022723-tr	0.0318804	2.94237	0.0464435	0.829625
transcript:SPU_016606-tr	0.0342272	4.20042	0.115578	0.734293
transcript:SPU_013477-tr	-0.164108	3.26819	1.44797	0.230496
transcript:SPU_018173-tr	-0.0686619	1.16125	0.0613025	0.804742
transcript:SPU_018174-tr	-0.046002	3.47517	0.135473	0.713273
transcript:SPU_018172-tr	-0.0519023	3.37624	0.159946	0.689699
transcript:SPU_021004-tr	-0.614235	0.310041	2.7389	0.0997432
transcript:SPU_015987-tr	0.646084	0.648104	3.87689	0.0505509
transcript:SPU_027469-tr	-0.232029	2.85803	2.27645	0.133175
transcript:SPU_027470-tr	-0.469543	0.634083	1.80785	0.181379
transcript:SPU_000703-tr	-0.0763196	3.77469	0.4337	0.511054
transcript:SPU_004926-tr	-0.471552	1.95938	4.72195	0.0311385
transcript:SPU_024150-tr	0.031028	5.58208	0.159287	0.690306
transcript:SPU_021559-tr	0.0368439	2.34262	0.0439058	0.834275
transcript:SPU_005885-tr	-0.158649	4.33807	2.3336	0.128433
transcript:SPU_009557-tr	0.52613	0.375439	1.19251	0.283696
transcript:SPU_005887-tr	0.107407	2.72142	0.479793	0.489444
transcript:SPU_014956-tr	-0.357292	2.15906	3.28498	0.0716484
transcript:SPU_014957-tr	-0.00411678	3.42544	0.00104604	0.974236
transcript:SPU_005998-tr	-0.114	2.1788	0.371111	0.543198
transcript:SPU_025332-tr	-0.200329	0.96761	0.394047	0.531406
transcript:SPU_001119-tr	-0.374617	3.19486	6.98644	0.00896641
transcript:SPU_023988-tr	0.0443177	4.7452	0.238167	0.62615
transcript:SPU_006692-tr	-0.00294363	0.464633	7.20655e-05	0.993237
transcript:SPU_000651-tr	-0.103704	4.08986	1.0098	0.316353
transcript:SPU_015032-tr	1.5675	0.594954	19.5958	1.68913e-05
transcript:SPU_001425-tr	0.491582	0.102369	1.53637	0.216836
transcript:SPU_028092-tr	0.208952	1.53094	0.737061	0.391791
transcript:SPU_022450-tr	0.0248043	4.63844	0.0716792	0.789226
transcript:SPU_000225-tr	0.167044	3.77877	2.05193	0.153816
transcript:SPU_000224-tr	-0.139019	1.35241	0.265503	0.607083
transcript:SPU_015041-tr	-0.0802681	3.13573	0.322012	0.571136
transcript:SPU_008662-tr	-0.440818	1.11412	2.40473	0.122795
transcript:SPU_012001-tr	-0.0876368	-0.213701	0.0365215	0.848666
transcript:SPU_005254-tr	-0.00392735	4.41049	0.00160599	0.96808
transcript:SPU_005257-tr	0.11696	6.79048	3.28668	0.0715759
transcript:SPU_018981-tr	0.0939739	5.20208	1.31053	0.253879
transcript:SPU_018980-tr	-0.227103	4.35841	5.14078	0.0246063
transcript:SPU_010140-tr	-1.25693	3.98601	111.792	1.4304e-19
transcript:SPU_010141-tr	0.00643444	1.7617	0.000881848	0.976344
transcript:SPU_011361-tr	0.265146	0.967556	0.794738	0.373908
transcript:SPU_000898-tr	0.121167	2.15143	0.38709	0.534652
transcript:SPU_015697-tr	0.0259699	5.62638	0.120098	0.729348
transcript:SPU_027954-tr	0.0968241	3.55623	0.612819	0.434798
transcript:SPU_008050-tr	0.0740074	4.99056	0.709892	0.400642
transcript:SPU_018866-tr	0.117856	9.96676	3.52471	0.0621421
transcript:SPU_011063-tr	-0.349585	1.71835	2.2368	0.13658
transcript:SPU_005849-tr	-0.319128	0.821112	0.987928	0.321636
transcript:SPU_005850-tr	0.0344276	3.84643	0.0895268	0.765138
transcript:SPU_005845-tr	0.184769	-0.0226427	0.187046	0.665925
transcript:SPU_022531-tr	0.377463	0.025932	0.836445	0.361687
transcript:SPU_022548-tr	-0.203992	3.64057	2.76815	0.0979656
transcript:SPU_022549-tr	0.174059	7.13107	6.94189	0.00920829
transcript:SPU_022550-tr	0.119691	2.41359	0.483723	0.487673
transcript:SPU_015720-tr	-0.684112	0.651691	4.10595	0.0442668
transcript:SPU_011805-tr	0.0486564	1.39897	0.0341902	0.853531
transcript:SPU_024515-tr	0.0420598	7.0561	0.428831	0.513658
transcript:SPU_024516-tr	0.40542	1.50941	2.8199	0.0949059
transcript:SPU_024514-tr	0.0944277	3.38243	0.5039	0.478831
transcript:SPU_022261-tr	0.867815	1.40789	11.3194	0.000944481
transcript:SPU_020406-tr	-0.0549033	2.92413	0.130683	0.718165
transcript:SPU_022749-tr	0.28072	4.35305	8.321	0.00441697
transcript:SPU_026315-tr	0.145223	4.2469	1.81958	0.179806
transcript:SPU_010388-tr	0.248674	0.823956	0.626633	0.429676
transcript:SPU_009142-tr	-0.109138	4.34061	1.24745	0.265588
transcript:SPU_026918-tr	-0.19538	3.5303	2.38788	0.124105
transcript:SPU_017041-tr	0.0760431	5.9778	0.956327	0.330954
transcript:SPU_017040-tr	-0.147784	3.27304	1.21802	0.271281
transcript:SPU_017042-tr	2.71814	1.39608	87.292	4.63114e-17
transcript:SPU_017039-tr	0.222436	0.46876	0.373584	0.541859
transcript:SPU_022368-tr	-0.0519465	0.115746	0.0166461	0.897492
transcript:SPU_023902-tr	0.356717	6.62514	24.1536	5.30503e-06
transcript:SPU_022367-tr	-0.304998	1.83107	1.9441	0.16501
transcript:SPU_027707-tr	-0.267903	1.7255	1.42055	0.234944
transcript:SPU_014261-tr	-0.272259	3.81914	5.66329	0.0184108
transcript:SPU_014260-tr	-0.0290471	2.78186	0.0344517	0.852967
transcript:SPU_009169-tr	-0.018057	5.57788	0.057371	0.810984
transcript:SPU_014431-tr	-0.124481	3.58097	0.943703	0.33281
transcript:SPU_014430-tr	-0.421309	4.12167	14.8338	0.000175378
transcript:SPU_004466-tr	0.0445891	8.89253	0.534608	0.465664
transcript:SPU_014003-tr	0.465152	1.34293	3.39262	0.0671993
transcript:SPU_014002-tr	0.0877774	3.1086	0.383584	0.536505
transcript:SPU_022010-tr	-0.0142412	4.18614	0.0197577	0.888379
transcript:SPU_022011-tr	-0.0571351	6.35132	0.739887	0.390886
transcript:SPU_023452-tr	-0.110419	4.31644	1.2367	0.26765
transcript:SPU_030235-tr	-0.0401184	1.77651	0.0297298	0.863386
transcript:SPU_018492-tr	-0.116447	1.31193	0.205153	0.65116
transcript:SPU_018490-tr	-0.0392766	2.56291	0.0549699	0.814908
transcript:SPU_017470-tr	0.618424	7.23432	83.4879	2.43975e-14
transcript:SPU_027392-tr	-0.0875174	2.36697	0.179111	0.673924
transcript:SPU_009079-tr	-0.0815846	4.67614	0.698724	0.404388
transcript:SPU_010183-tr	-1.3357	0.429783	12.4878	0.000525352
transcript:SPU_016149-tr	-0.883783	2.0669	19.7096	1.6012e-05
transcript:SPU_000003-tr	0.242379	6.4986	13.269	0.000356279
transcript:SPU_009488-tr	0.684676	1.1846	6.48611	0.0117428
transcript:SPU_015155-tr	0.11479	2.24126	0.374441	0.541396
transcript:SPU_001591-tr	0.231533	1.84711	1.09288	0.297413
transcript:SPU_010694-tr	-0.62322	0.00729661	2.20784	0.13913
transcript:SPU_022192-tr	0.245991	3.14246	3.09544	0.0802777
transcript:SPU_010186-tr	-0.0323316	4.8127	0.133298	0.715483
transcript:SPU_010185-tr	0.119494	4.18777	1.28967	0.257677
transcript:SPU_002858-tr	-0.18114	1.12127	0.413363	0.521118
transcript:SPU_002859-tr	-0.0455055	5.68866	0.344649	0.557922
transcript:SPU_002860-tr	-0.0792374	6.67337	1.4503	0.230123
transcript:SPU_012558-tr	-0.442386	2.34564	4.83164	0.0296407
transcript:SPU_023876-tr	-0.0815863	7.36143	1.48433	0.226074
transcript:SPU_008085-tr	0.0470711	6.48715	0.538571	0.464018
transcript:SPU_008089-tr	-0.0378843	2.75048	0.0557315	0.813653
transcript:SPU_012028-tr	-0.649803	0.453823	3.33373	0.0695953
transcript:SPU_008088-tr	0.0988653	1.43401	0.156161	0.693203
transcript:SPU_000255-tr	0.0484789	2.96192	0.105476	0.745747
transcript:SPU_000253-tr	0.0874976	2.63604	0.283925	0.594823
transcript:SPU_000256-tr	0.220019	4.74975	5.59067	0.0191639
transcript:SPU_000252-tr	-0.116084	7.63017	3.88854	0.0502094
transcript:SPU_018861-tr	0.144736	2.27775	0.619525	0.4323
transcript:SPU_025239-tr	-0.267287	3.76028	5.34768	0.0219263
transcript:SPU_000257-tr	0.273277	4.62232	9.01445	0.00307501
transcript:SPU_010756-tr	0.455981	3.04195	10.0106	0.00183868
transcript:SPU_026194-tr	-0.163443	4.58322	3.15152	0.0776128
transcript:SPU_026195-tr	-0.122399	1.70099	0.29275	0.589159
transcript:SPU_024065-tr	0.10961	4.47087	1.30276	0.255286
transcript:SPU_024067-tr	-0.134191	4.75056	1.97327	0.16198
transcript:SPU_024066-tr	-0.0853409	3.45356	0.424163	0.515753
transcript:SPU_017870-tr	0.094938	4.16363	0.839634	0.360776
transcript:SPU_004399-tr	0.129291	1.00124	0.193762	0.660353
transcript:SPU_002727-tr	0.0357783	3.27516	0.066508	0.796797
transcript:SPU_023048-tr	0.145462	6.38755	4.91278	0.0279614
transcript:SPU_002598-tr	0.213967	0.817594	0.4695	0.494134
transcript:SPU_002994-tr	-0.199335	3.31457	2.03127	0.155949
transcript:SPU_002993-tr	-0.692957	1.89922	10.7819	0.00124013
transcript:SPU_004052-tr	0.219517	2.65803	1.86129	0.174247
transcript:SPU_006261-tr	0.225209	6.9194	12.3601	0.000559919
transcript:SPU_006262-tr	-0.222586	3.63906	3.3859	0.0674681
transcript:SPU_019441-tr	0.414562	0.858744	1.76875	0.185286
transcript:SPU_001853-tr	-0.124494	5.65319	2.86003	0.0926047
transcript:SPU_007950-tr	-0.932521	0.698442	7.33512	0.0074407
transcript:SPU_007952-tr	0.019686	4.61578	0.0439687	0.834158
transcript:SPU_007951-tr	0.14445	1.42899	0.349946	0.554915
transcript:SPU_013299-tr	0.214535	2.58125	1.57112	0.211734
transcript:SPU_013298-tr	0.0306489	1.82537	0.0192047	0.889942
transcript:SPU_018280-tr	0.365877	4.11447	11.1529	0.00107616
transcript:SPU_017066-tr	0.319061	4.98586	9.69581	0.00318972
transcript:SPU_014979-tr	0.261568	0.586004	0.578735	0.447843
transcript:SPU_014977-tr	-0.133885	5.95854	3.48876	0.0634763
transcript:SPU_019004-tr	-0.0446115	0.786038	0.0202295	0.887063
transcript:SPU_019333-tr	-0.184488	1.6044	0.612416	0.434948
transcript:SPU_018552-tr	0.128231	2.0365	0.399313	0.528278
transcript:SPU_003119-tr	-0.173342	4.01546	2.64196	0.105894
transcript:SPU_003120-tr	-0.0103707	4.79349	0.0131983	0.90867
transcript:SPU_005096-tr	0.104187	6.10458	2.39399	0.123628
transcript:SPU_021531-tr	0.138421	2.668	0.64212	0.42459
transcript:SPU_021532-tr	0.172289	2.79685	1.20666	0.273521
transcript:SPU_015114-tr	-0.441088	2.49138	6.27861	0.0131432
transcript:SPU_013539-tr	0.150099	5.10099	3.11712	0.0792363
transcript:SPU_005097-tr	0.0449813	4.59765	0.227025	0.634339
transcript:SPU_027466-tr	-1.7812	2.31685	84.9234	1.03052e-16
transcript:SPU_028866-tr	-0.0210886	7.98475	0.115036	0.734893
transcript:SPU_022603-tr	-0.158648	3.50962	1.63273	0.203036
transcript:SPU_022609-tr	0.0385752	4.39369	0.156384	0.692995
transcript:SPU_013160-tr	-0.740114	1.43179	7.73335	0.00605432
transcript:SPU_009702-tr	0.323198	2.74595	3.87359	0.050648
transcript:SPU_026131-tr	0.215584	2.67328	1.65147	0.200475
transcript:SPU_008574-tr	-0.175024	6.18317	6.86621	0.00956469
transcript:SPU_008575-tr	0.191472	6.09182	6.00276	0.0168115
transcript:SPU_007364-tr	-0.059044	1.93506	0.0809235	0.77639
transcript:SPU_021019-tr	0.62534	0.298392	2.6053	0.108328
transcript:SPU_000868-tr	-0.127856	1.81014	0.279738	0.598242
transcript:SPU_021683-tr	-0.187227	2.12173	0.134596	0.721823
transcript:SPU_021682-tr	0.340575	2.19524	3.14843	0.0777572
transcript:SPU_013100-tr	0.097757	7.22171	2.47427	0.117548
transcript:SPU_027548-tr	-0.191509	4.446	3.93034	0.0490041
transcript:SPU_004245-tr	0.127314	5.94848	3.05907	0.0820595
transcript:SPU_004249-tr	0.0222247	1.36898	0.00774131	0.929991
transcript:SPU_002188-tr	-0.44943	2.92934	9.1679	0.00283954
transcript:SPU_004246-tr	-1.06167	1.66607	20.7513	9.83542e-06
transcript:SPU_004247-tr	-0.152098	2.39123	0.737223	0.391739
transcript:SPU_014841-tr	-0.0887416	5.10186	1.06502	0.303511
transcript:SPU_010865-tr	-0.142285	0.560924	0.171501	0.679294
transcript:SPU_010866-tr	-0.195458	3.86682	2.94049	0.0881734
transcript:SPU_006455-tr	0.938306	0.41181	6.79675	0.009929
transcript:SPU_000607-tr	-0.0527515	7.74117	0.570143	0.453574
transcript:SPU_004499-tr	0.0109923	3.64033	0.00738056	0.931637
transcript:SPU_015816-tr	1.35964	1.16274	16.8732	0.000153419
transcript:SPU_000114-tr	0.296322	7.00051	19.9242	1.87761e-05
transcript:SPU_018061-tr	-0.0854812	3.29159	0.385836	0.535313
transcript:SPU_018062-tr	-0.271007	3.20823	3.52622	0.06242
transcript:SPU_026511-tr	0.216043	0.246298	0.325044	0.569331
transcript:SPU_026512-tr	0.428032	3.70218	12.988	0.000409558
transcript:SPU_026826-tr	-0.0527069	3.37435	0.15109	0.697973
transcript:SPU_017024-tr	-0.0902216	0.144952	0.0478529	0.8271
transcript:SPU_025229-tr	-0.181768	2.83283	1.38688	0.24055
transcript:SPU_026178-tr	-0.168908	6.17593	5.98746	0.0154068
transcript:SPU_010264-tr	-0.588405	2.2293	9.34603	0.00258928
transcript:SPU_006501-tr	0.357767	5.85816	1.42451	0.261892
transcript:SPU_002615-tr	-0.534068	3.79312	19.1113	2.33253e-05
transcript:SPU_002614-tr	-0.0406891	3.95336	0.139615	0.709121
transcript:SPU_002613-tr	-0.0431879	4.19117	0.185703	0.667054
transcript:SPU_020292-tr	-0.208185	4.87166	5.75647	0.0174894
transcript:SPU_020293-tr	0.219878	1.03278	0.569281	0.45157
transcript:SPU_016580-tr	0.0997087	2.84099	0.427384	0.514143
transcript:SPU_024928-tr	-0.137404	4.66608	2.12825	0.146418
transcript:SPU_018314-tr	0.196966	2.93265	1.0405	0.314074
transcript:SPU_018312-tr	0.0280349	1.95723	0.0187155	0.891344
transcript:SPU_026376-tr	0.298583	0.332647	0.653242	0.420065
transcript:SPU_000458-tr	0.0131831	2.34533	0.00533243	0.941872
transcript:SPU_006079-tr	-0.160251	4.32429	2.60621	0.108267
transcript:SPU_008019-tr	-0.497883	3.22243	12.0303	0.000660413
transcript:SPU_020633-tr	0.213997	1.23445	0.553267	0.457994
transcript:SPU_020634-tr	-0.0390572	6.29619	0.06353	0.806255
transcript:SPU_026886-tr	-0.228187	7.05955	14.1874	0.000226539
transcript:SPU_026885-tr	0.103306	5.36665	1.73146	0.189963
transcript:SPU_018991-tr	-0.0352508	3.26841	0.0708541	0.790414
transcript:SPU_020327-tr	0.431882	3.09658	9.37146	0.00255544
transcript:SPU_017330.a-tr	0.250904	1.96494	1.23887	0.26841
transcript:SPU_008899-tr	0.0805369	3.52092	0.385608	0.535433
transcript:SPU_004012-tr	0.226862	0.61711	0.482018	0.48844
transcript:SPU_012178-tr	0.147392	2.80938	0.864145	0.353875
transcript:SPU_024420-tr	0.491169	5.31088	30.2751	3.35197e-07
transcript:SPU_024416-tr	0.154958	4.32932	2.37685	0.124971
transcript:SPU_016120-tr	0.253175	3.8626	4.84257	0.029095
transcript:SPU_024224-tr	-0.288776	0.557004	0.65619	0.419169
transcript:SPU_017583-tr	0.275074	1.27409	1.13812	0.287536
transcript:SPU_003913-tr	-0.217855	6.1929	10.0395	0.0018116
transcript:SPU_011640-tr	-0.185178	5.32094	5.28649	0.0226856
transcript:SPU_012243-tr	0.13073	3.39368	0.925285	0.337747
transcript:SPU_010571-tr	0.602473	1.90613	7.55571	0.00661636
transcript:SPU_010570-tr	0.174089	6.7111	7.69897	0.00613204
transcript:SPU_009486-tr	-0.156512	0.628221	0.226558	0.634688
transcript:SPU_010572-tr	-0.519862	1.13918	3.44898	0.064989
transcript:SPU_010573-tr	0.167783	1.4067	0.447022	0.504643
transcript:SPU_023683-tr	0.20313	7.21932	11.1925	0.00100704
transcript:SPU_010567-tr	-0.140255	2.13796	0.489185	0.485229
transcript:SPU_010566-tr	-0.480739	1.26729	2.87404	0.0921953
transcript:SPU_010565-tr	-0.0853313	6.06621	1.52624	0.218351
transcript:SPU_010564-tr	-0.53496	2.2485	7.90757	0.0054912
transcript:SPU_007293-tr	0.0791149	1.97936	0.146174	0.702687
transcript:SPU_007292-tr	-0.0236786	1.33119	0.0087264	0.925682
transcript:SPU_015169-tr	0.564872	1.97467	7.77663	0.0058849
transcript:SPU_016578-tr	0.239184	1.98949	1.37046	0.243341
transcript:SPU_001758-tr	-0.128208	4.05837	1.50254	0.221945
transcript:SPU_007220-tr	-0.187375	3.55568	2.15585	0.144246
transcript:SPU_019574-tr	-0.066523	1.13336	0.0513511	0.821155
transcript:SPU_007805-tr	0.102254	6.54669	2.35566	0.126654
transcript:SPU_018662-tr	-0.155389	3.69041	1.71519	0.192049
transcript:SPU_003979-tr	-0.0857241	4.34426	0.776386	0.37947
transcript:SPU_006378-tr	-0.152338	6.76972	5.75994	0.0174561
transcript:SPU_006379-tr	0.0244151	5.77802	0.113885	0.736173
transcript:SPU_006377-tr	-0.0441398	3.41404	0.113642	0.736444
transcript:SPU_010458-tr	-0.29119	4.15366	6.74836	0.0103673
transcript:SPU_009193-tr	-1.31892	2.68869	52.5967	1.30969e-11
transcript:SPU_012448-tr	-0.993676	5.21467	106.373	2.76905e-16
transcript:SPU_027690-tr	-0.88974	1.22079	9.06565	0.00307109
transcript:SPU_027691-tr	-0.947235	0.983041	9.97182	0.00187561
transcript:SPU_025555-tr	0.0652565	8.79016	1.21409	0.272053
transcript:SPU_025556-tr	-0.0473294	5.81761	0.441206	0.507425
transcript:SPU_025554-tr	0.0413096	4.54326	0.183795	0.668665
transcript:SPU_020243-tr	-0.0698951	3.3723	0.258227	0.612132
transcript:SPU_020250-tr	0.0486401	5.8427	0.430449	0.512639
transcript:SPU_020242-tr	0.340232	2.87852	5.22105	0.023528
transcript:SPU_020251-tr	-0.0981088	3.85284	0.770257	0.381354
transcript:SPU_013172-tr	-0.460181	1.88446	4.85169	0.0289396
transcript:SPU_013171-tr	0.0128739	2.95745	0.00732834	0.931879
transcript:SPU_026724-tr	-0.0758809	6.21213	1.20629	0.273593
transcript:SPU_015969-tr	-0.338262	3.19304	6.07202	0.0147103
transcript:SPU_015970-tr	0.283704	1.92554	1.74432	0.188335
transcript:SPU_027274-tr	0.0831426	2.95134	0.314308	0.575773
transcript:SPU_014038-tr	-0.332892	1.61196	1.92757	0.166808
transcript:SPU_021143-tr	-0.11811	4.43205	1.46453	0.227859
transcript:SPU_021144-tr	0.336331	5.89822	21.849	5.90766e-06
transcript:SPU_021142-tr	-0.109904	5.50827	2.04639	0.154369
transcript:SPU_021145-tr	-0.172015	2.26465	0.831716	0.363045
transcript:SPU_018135-tr	0.0828868	2.11637	0.176753	0.6747
transcript:SPU_000501-tr	-0.125864	4.91732	2.10759	0.14838
transcript:SPU_010703-tr	-0.181249	2.46123	1.01344	0.315584
transcript:SPU_010704-tr	-0.199306	4.46248	4.28754	0.0398765
transcript:SPU_009507-tr	0.123058	6.30363	3.52935	0.061972
transcript:SPU_011074-tr	-1.12218	0.474227	8.83038	0.00338408
transcript:SPU_011075-tr	0.0304982	10.7519	0.239795	0.624974
transcript:ENSRNA022743637-T1	-0.3392	0.318263	0.801784	0.371804
transcript:SPU_001860-tr	-0.247176	5.26382	5.86104	0.0203384
transcript:SPU_024862-tr	-0.366055	4.58883	15.6915	0.000108786
transcript:SPU_011701-tr	0.144268	3.25946	1.0723	0.302006
transcript:SPU_011698-tr	0.0670601	2.50089	0.130038	0.719143
transcript:SPU_023354-tr	0.0449421	3.29261	0.11454	0.735443
transcript:SPU_023355-tr	0.263691	4.2369	6.3583	0.012586
transcript:SPU_009960-tr	0.292514	2.16259	2.21695	0.138379
transcript:SPU_009961-tr	0.0347317	3.73986	0.0902026	0.76428
transcript:SPU_005203-tr	0.312872	0.999947	1.16533	0.281865
transcript:SPU_006708-tr	-0.0805478	4.09562	0.566122	0.452826
transcript:SPU_006709-tr	-0.0393593	3.1427	0.0807741	0.776591
transcript:SPU_008645-tr	0.288811	3.58528	5.04043	0.0260699
transcript:SPU_001016-tr	-0.165231	1.0201	0.316198	0.574629
transcript:SPU_024083-tr	0.0162168	4.83275	0.0309281	0.860606
transcript:SPU_021293-tr	0.291227	7.5098	23.9719	2.22832e-06
transcript:SPU_003198-tr	0.039735	0.318364	0.0115184	0.914656
transcript:SPU_028247-tr	0.200623	10.0395	9.79082	0.00209653
transcript:SPU_028251-tr	0.0457363	5.02587	0.286701	0.59303
transcript:SPU_016485-tr	-0.131093	5.01273	2.44488	0.119734
transcript:SPU_016484-tr	-0.150624	1.98747	0.552955	0.458121
transcript:SPU_028249-tr	-0.07651	6.43255	1.38234	0.241316
transcript:SPU_028248-tr	-0.124541	3.79764	1.14143	0.286838
transcript:SPU_010199-tr	0.084078	5.82417	1.40299	0.237847
transcript:SPU_000131-tr	-0.391495	0.748073	1.5263	0.218342
transcript:SPU_000127-tr	0.0926421	6.38697	2.02844	0.156179
transcript:SPU_009994-tr	-0.171685	2.2548	0.837504	0.361384
transcript:SPU_009996-tr	-0.298387	3.51763	5.75377	0.0175155
transcript:SPU_009995-tr	-0.378132	3.47698	8.726	0.00357336
transcript:SPU_004129-tr	-0.0402826	2.28372	0.0485889	0.825797
transcript:SPU_001751-tr	0.20083	2.68101	1.59185	0.208759
transcript:SPU_003597-tr	-0.157216	0.477201	0.192242	0.661604
transcript:SPU_003596-tr	0.23417	6.68243	13.6565	0.000294182
transcript:SPU_003595-tr	-0.07309	5.77783	1.01585	0.314911
transcript:SPU_003592-tr	-0.0585169	3.63168	0.242902	0.622742
transcript:SPU_011919-tr	0.24158	1.93956	1.29721	0.256296
transcript:SPU_025221-tr	-0.262389	3.9251	5.78346	0.0172317
transcript:SPU_023366-tr	-0.192945	2.13564	0.908706	0.341964
transcript:SPU_027446-tr	-0.49551	0.800216	2.50361	0.11541
transcript:SPU_025153-tr	0.150655	4.35433	2.22823	0.137329
transcript:SPU_003594-tr	-0.027087	2.96063	0.0351543	0.851492
transcript:SPU_003593-tr	-0.0208822	1.42184	0.00669437	0.934885
transcript:SPU_025160-tr	-0.0783087	4.38926	0.63275	0.427437
transcript:SPU_025159-tr	-0.486388	4.37203	23.2608	3.08421e-06
transcript:SPU_025155-tr	0.124321	4.37254	1.51924	0.219406
transcript:SPU_025158-tr	0.0185175	4.08829	0.0314447	0.859459
transcript:SPU_013980-tr	-0.0807982	1.25511	0.0857737	0.769996
transcript:SPU_013979-tr	0.453354	1.81593	4.52555	0.0348079
transcript:SPU_023097-tr	-0.00837529	1.23945	0.000913104	0.975928
transcript:SPU_023096-tr	-0.119285	1.5641	0.247242	0.619654
transcript:SPU_014572-tr	0.0612163	8.85928	1.0699	0.30241
transcript:SPU_006220-tr	0.236968	9.5381	14.931	0.000157441
transcript:SPU_012208-tr	0.40513	1.96348	3.84413	0.0515245
transcript:SPU_008366-tr	-0.497185	2.14457	6.5435	0.0113836
transcript:SPU_002619-tr	-0.425705	1.86273	4.13558	0.0435168
transcript:SPU_011789-tr	-0.0232051	6.70493	0.133732	0.71504
transcript:SPU_016224-tr	0.0968146	2.40475	0.311951	0.577207
transcript:SPU_020933-tr	0.0560267	4.92219	0.412012	0.521799
transcript:SPU_003726-tr	-0.180202	5.35925	4.74045	0.0308665
transcript:SPU_011790-tr	-0.308437	3.784	6.5905	0.0110978
transcript:SPU_000625-tr	0.13098	3.25565	0.92481	0.337556
transcript:SPU_007564-tr	-0.0220033	3.50358	0.0306141	0.861309
transcript:SPU_007563-tr	-0.168121	5.56515	4.85514	0.0288835
transcript:SPU_007562-tr	-0.254662	4.59209	7.39796	0.0071956
transcript:SPU_007059-tr	-0.95259	0.898574	8.54531	0.00392715
transcript:SPU_007054-tr	0.247394	2.45377	1.99654	0.159488
transcript:SPU_007058-tr	0.119512	3.54984	0.891624	0.346353
transcript:SPU_017607-tr	-0.132444	3.07464	0.864475	0.353784
transcript:SPU_007055-tr	-0.0480844	5.76831	0.450575	0.502956
transcript:SPU_007057-tr	0.142036	6.7613	4.8539	0.0289036
transcript:SPU_019101-tr	0.276691	-0.0349923	0.42927	0.513217
transcript:SPU_019102-tr	0.771511	1.55234	10.4609	0.00146034
transcript:SPU_010294-tr	-0.426218	3.90495	14.8738	0.000161894
transcript:SPU_010295-tr	0.144518	6.86939	5.34317	0.0219813
transcript:SPU_010293-tr	0.092156	6.38942	1.96996	0.162242
transcript:SPU_027022-tr	-0.130215	3.4926	1.04875	0.307224
transcript:SPU_027020-tr	0.0780147	8.0151	1.6681	0.198234
transcript:SPU_027021-tr	-0.129576	3.64915	1.11142	0.293405
transcript:SPU_005568-tr	-0.261229	1.81663	1.49017	0.22385
transcript:SPU_007458-tr	0.224745	1.18531	0.655759	0.419172
transcript:SPU_007460-tr	0.451037	1.54058	3.66782	0.0571208
transcript:SPU_007457-tr	0.273875	3.58007	5.07724	0.0254966
transcript:SPU_007461-tr	-0.17053	4.89859	3.87824	0.0505111
transcript:SPU_007462-tr	-0.0807124	0.348594	0.0451701	0.831942
transcript:SPU_007456-tr	-0.120619	4.06686	1.25579	0.264001
transcript:SPU_001141-tr	0.0517666	4.28701	0.259999	0.61077
transcript:SPU_001142-tr	0.037872	3.95598	0.119878	0.729587
transcript:SPU_023681-tr	-0.202406	1.82725	0.856065	0.35613
transcript:SPU_017233-tr	-0.239805	3.88363	3.96234	0.0498644
transcript:SPU_011304-tr	-0.223246	4.4912	5.40022	0.0212957
transcript:SPU_011305-tr	0.420164	2.83282	7.60158	0.00645714
transcript:SPU_007344-tr	-0.0377673	2.95634	0.0641991	0.800279
transcript:SPU_007345-tr	0.129098	4.42104	1.73418	0.189618
transcript:SPU_007343-tr	0.0179576	2.42896	0.0106618	0.917879
transcript:SPU_007342-tr	-0.201034	1.92554	0.939388	0.333787
transcript:SPU_001026-tr	-0.0601348	0.911847	0.0353565	0.851153
transcript:SPU_007341-tr	-0.0372065	7.09762	0.364215	0.546964
transcript:SPU_007346-tr	-0.0745768	4.79235	0.687241	0.408246
transcript:SPU_006149-tr	-0.184267	3.10596	1.70359	0.19355
transcript:SPU_007340-tr	-0.0157975	3.50051	0.0148999	0.902989
transcript:SPU_007931-tr	-1.39835	3.16857	79.846	6.74766e-16
transcript:SPU_004845-tr	-0.101359	3.1409	0.490087	0.484828
transcript:SPU_004844-tr	-0.107393	4.88906	1.45889	0.228755
transcript:SPU_000424-tr	0.616053	2.56947	11.5138	0.000923407
transcript:SPU_004839-tr	0.0519791	3.31321	0.151343	0.697733
transcript:SPU_004840-tr	-0.0138888	8.94256	0.0548625	0.815085
transcript:SPU_026192-tr	-0.147285	0.665939	0.196674	0.657972
transcript:SPU_020991-tr	0.000917491	5.2582	0.000124486	0.991111
transcript:SPU_008262-tr	-0.0206232	2.29497	0.0132433	0.908515
transcript:SPU_000303-tr	-0.0616858	4.83391	0.482739	0.488116
transcript:SPU_000304-tr	0.441661	0.834921	1.98755	0.160391
transcript:SPU_021044-tr	-0.107304	3.65122	0.779543	0.378505
transcript:SPU_021046-tr	0.124582	5.67228	2.77792	0.0973797
transcript:SPU_026155-tr	-0.389202	2.28913	4.35756	0.0383088
transcript:SPU_026156-tr	-0.137555	7.91121	4.22728	0.043359
transcript:SPU_026157-tr	0.0212602	6.29197	0.103391	0.748186
transcript:SPU_015351-tr	-0.265256	5.40385	11.5385	0.000845634
transcript:SPU_006762-tr	0.137826	2.24498	0.545681	0.461088
transcript:SPU_006761-tr	-0.652407	0.594592	3.35084	0.0688899
transcript:SPU_023599-tr	0.265699	8.08559	17.6077	5.04471e-05
transcript:SPU_023596-tr	-0.0379387	3.22114	0.0770176	0.781712
transcript:SPU_006274-tr	0.0373828	6.26538	0.32575	0.568912
transcript:SPU_025827-tr	-0.400671	0.245194	1.11974	0.291449
transcript:SPU_027960-tr	0.373646	4.35608	2.80585	0.125969
transcript:SPU_020701-tr	0.0431172	3.2014	0.0969858	0.755852
transcript:SPU_001892-tr	-0.00963485	3.16032	0.00471151	0.945355
transcript:SPU_027775-tr	-0.181211	-0.187782	0.164467	0.685578
transcript:SPU_017134-tr	0.105653	4.64876	0.222309	0.647982
transcript:SPU_003363-tr	-0.208626	1.52622	0.699141	0.404436
transcript:SPU_003364-tr	-0.0616589	4.70723	0.436524	0.509683
transcript:SPU_001703-tr	-0.282965	1.58901	1.12104	0.293625
transcript:SPU_003519-tr	0.160449	5.96371	5.17343	0.0241617
transcript:SPU_003518-tr	-0.0507152	3.54197	0.174848	0.676356
transcript:SPU_003520-tr	-0.0198079	3.9448	0.030014	0.86271
transcript:SPU_018724-tr	-0.159139	5.6365	4.2726	0.0402197
transcript:SPU_020899-tr	-0.204246	5.81463	8.15494	0.00481978
transcript:SPU_020898-tr	0.180933	7.30615	9.05873	0.00300507
transcript:SPU_001672-tr	0.0837483	4.19204	0.669536	0.414338
transcript:SPU_001681-tr	0.153806	6.92523	5.93213	0.0158809
transcript:SPU_009837-tr	-0.0304785	2.44225	0.0275855	0.86835
transcript:SPU_017225-tr	-0.0239318	4.44411	0.061697	0.804128
transcript:SPU_017572-tr	0.197183	3.19252	1.99305	0.159817
transcript:SPU_013913-tr	0.0951613	4.26782	0.83616	0.361769
transcript:SPU_013912-tr	0.318631	7.35246	25.1812	1.34055e-06
transcript:SPU_006971-tr	-0.131309	3.69564	0.992858	0.322249
transcript:SPU_006972-tr	-0.00509022	1.90411	0.000559106	0.981163
transcript:SPU_015462-tr	0.303995	2.81788	3.98747	0.0474063
transcript:SPU_007372-tr	-0.930095	1.02588	9.47999	0.00241606
transcript:SPU_010329-tr	-0.227283	4.77514	6.42543	0.0121356
transcript:SPU_027902-tr	-0.309441	0.409816	0.744884	0.389295
transcript:SPU_027903-tr	0.110598	3.23554	0.676366	0.411972
transcript:SPU_003511-tr	0.0511318	4.2586	0.123244	0.728792
transcript:SPU_001056-tr	-0.172463	0.415415	0.20968	0.647593
transcript:SPU_006272-tr	-0.470856	0.871938	2.12237	0.146973
transcript:SPU_000574-tr	-0.0518891	4.11082	0.242439	0.623074
transcript:SPU_013739-tr	-0.00225528	3.29605	0.000297303	0.986263
transcript:SPU_013737-tr	-0.0245463	5.33131	0.0948761	0.758438
transcript:SPU_013736-tr	2.42859	1.30621	65.6601	9.27939e-14
transcript:SPU_003315-tr	0.267159	0.158789	0.427123	0.514271
transcript:SPU_028724-tr	-0.415738	0.878588	1.69529	0.194666
transcript:SPU_023626-tr	-0.0145911	2.26463	0.0059219	0.938749
transcript:SPU_009296-tr	0.624787	1.33428	5.75444	0.017509
transcript:SPU_007673-tr	-0.602858	3.14357	16.3972	8.04408e-05
transcript:SPU_027282-tr	0.143496	1.0256	0.254558	0.614525
transcript:SPU_027448-tr	-0.0227624	2.04843	0.0120102	0.912864
transcript:SPU_004314-tr	0.196335	5.65182	6.65095	0.0107412
transcript:SPU_005702-tr	-0.394039	8.69728	39.8666	2.22255e-09
transcript:SPU_021218-tr	0.717438	1.6642	4.57333	0.0426495
transcript:SPU_008508-tr	0.549514	2.04106	1.58204	0.23773
transcript:SPU_005312-tr	0.0908022	2.2268	0.242057	0.623347
transcript:SPU_023783-tr	0.362711	2.92047	5.8067	0.0170129
transcript:SPU_023782-tr	0.276387	9.18097	20.7278	9.94369e-06
transcript:SPU_023784-tr	-0.0537	1.90892	0.0657527	0.797929
transcript:SPU_015271-tr	-0.0227629	3.61064	0.0348846	0.852056
transcript:SPU_023482-tr	0.202557	2.66217	1.54126	0.21611
transcript:SPU_021367-tr	0.164954	1.03076	0.322012	0.571136
transcript:SPU_005035-tr	-0.0804372	4.22046	0.579332	0.447642
transcript:SPU_021426-tr	0.145248	1.99913	0.500642	0.480169
transcript:SPU_018797-tr	-0.123973	3.16114	0.778877	0.378708
transcript:SPU_003010-tr	-0.56786	0.821601	3.01039	0.0845115
transcript:SPU_024464-tr	0.218552	2.98993	2.29642	0.131496
transcript:SPU_016352-tr	-0.09351	2.82634	0.370378	0.543596
transcript:SPU_016354-tr	0.072642	5.71521	0.885666	0.347966
transcript:SPU_016353-tr	-0.630585	0.678381	3.42424	0.0659496
transcript:SPU_013072-tr	0.0306681	1.32163	0.0142612	0.905081
transcript:SPU_021428-tr	0.111688	7.08609	3.34711	0.0690428
transcript:SPU_010003-tr	-0.161003	1.56844	0.454214	0.501239
transcript:SPU_014145-tr	0.160593	7.85387	7.28627	0.00763716
transcript:SPU_023526-tr	0.207146	3.48569	2.71159	0.101435
transcript:SPU_021959-tr	0.0226135	3.78958	0.0361892	0.849348
transcript:SPU_014147-tr	0.0983665	4.96185	1.23813	0.267373
transcript:SPU_008170-tr	-0.242853	3.33444	3.39807	0.066982
transcript:SPU_012229-tr	-0.0976317	3.93958	0.769562	0.381568
transcript:SPU_012228-tr	0.0700776	9.19875	1.36293	0.244636
transcript:SPU_010673-tr	0.134933	10.4919	4.76356	0.0304146
transcript:SPU_010675-tr	-0.0935455	4.39167	0.954836	0.329855
transcript:SPU_010674-tr	-0.395238	1.21482	2.13102	0.146156
transcript:SPU_016154-tr	0.118152	4.56001	1.60285	0.2072
transcript:SPU_016156-tr	0.243903	5.89859	11.1759	0.00101553
transcript:SPU_016155-tr	0.314513	3.09127	4.52296	0.0350968
transcript:SPU_019420-tr	0.28534	8.18939	22.8179	3.77928e-06
transcript:SPU_004373-tr	0.0326527	3.3263	0.0560817	0.813082
transcript:SPU_010026-tr	-0.182289	4.84176	3.74075	0.0550508
transcript:SPU_003213-tr	-0.18096	5.43611	5.1661	0.0242607
transcript:SPU_016166-tr	-0.0856783	3.05065	0.338514	0.561445
transcript:SPU_016169-tr	0.096862	1.01946	0.108068	0.742752
transcript:SPU_015518-tr	0.494852	1.70627	4.84122	0.0291109
transcript:SPU_007094-tr	-0.295171	0.871466	0.823578	0.365571
transcript:SPU_023657-tr	0.0799087	3.92521	0.519079	0.472206
transcript:SPU_007092-tr	0.042904	7.23653	0.490234	0.484763
transcript:SPU_008342-tr	-0.00609153	1.13185	0.000451137	0.983079
transcript:SPU_027111-tr	-0.145945	4.17783	1.89377	0.170554
transcript:SPU_020167-tr	0.104893	3.16912	0.554523	0.457485
transcript:SPU_002346-tr	0.257178	7.76592	17.4663	4.63231e-05
transcript:SPU_024191-tr	0.0982027	5.47683	1.65324	0.200235
transcript:SPU_016271-tr	-0.0267752	4.82073	0.0946511	0.758715
transcript:SPU_024428-tr	0.110735	7.15622	3.14501	0.0779172
transcript:SPU_027562-tr	0.0479536	3.27304	0.124928	0.72418
transcript:SPU_027563-tr	0.286831	6.10687	15.76	0.000111708
transcript:SPU_016487-tr	-0.0137311	3.0669	0.00919813	0.923705
transcript:SPU_011042-tr	0.0971578	2.44956	0.311139	0.577702
transcript:SPU_013576-tr	-0.0135447	6.06602	0.0392982	0.843092
transcript:SPU_013577-tr	-0.0176831	4.6685	0.0234761	0.879123
transcript:SPU_013578-tr	-0.23618	1.01071	0.646765	0.422374
transcript:SPU_004826-tr	-0.436915	1.18156	2.54668	0.11235
transcript:SPU_004825-tr	-0.378959	2.14376	3.53972	0.0616348
transcript:SPU_004495-tr	-0.103785	4.01677	0.935242	0.334853
transcript:SPU_018489-tr	-0.0596449	3.33077	0.208361	0.648627
transcript:SPU_021680-tr	0.164237	3.03752	1.3475	0.247313
transcript:SPU_001900-tr	0.296931	1.85851	1.84582	0.17641
transcript:SPU_020672-tr	0.192372	0.2689	0.239057	0.625506
transcript:SPU_008736-tr	-0.385484	2.26978	4.36271	0.0381963
transcript:SPU_025275-tr	0.211384	5.08045	6.28546	0.0130943
transcript:SPU_024295-tr	-0.348002	0.411813	0.853422	0.356871
transcript:SPU_024294-tr	0.33711	5.44166	17.7465	4.05275e-05
transcript:SPU_001927-tr	-0.0313871	5.64732	0.180719	0.671284
transcript:SPU_005561-tr	-0.322891	1.8118	2.14865	0.144509
transcript:SPU_012494-tr	-0.562252	4.86425	5.81748	0.0379905
transcript:SPU_012489-tr	-0.136105	4.48315	2.08316	0.150738
transcript:SPU_012493-tr	-0.206998	3.03954	2.01336	0.157717
transcript:SPU_012492-tr	0.0932285	3.55793	0.535208	0.465414
transcript:SPU_004045-tr	-0.197985	2.78941	1.56228	0.213019
transcript:SPU_028416-tr	0.150033	8.8021	6.13228	0.0142341
transcript:SPU_006043-tr	-0.0486984	1.10152	0.0278736	0.867601
transcript:SPU_006042-tr	0.8041	2.96148	30.2116	1.36753e-07
transcript:SPU_006041-tr	-0.492867	0.866157	2.43627	0.120384
transcript:SPU_003164-tr	0.103074	1.82655	0.238329	0.626033
transcript:SPU_006037-tr	0.65743	2.40828	12.4932	0.000548994
transcript:SPU_012462-tr	-0.695665	2.52807	15.177	0.000142231
transcript:SPU_005680-tr	-0.104585	2.18393	0.281611	0.596375
transcript:SPU_005679-tr	-0.178744	3.69814	2.18666	0.141027
transcript:SPU_005681-tr	-0.208168	2.33062	1.20268	0.274737
transcript:SPU_015453-tr	0.0853838	2.2006	0.20557	0.65083
transcript:SPU_015455-tr	-0.128485	2.97496	0.793403	0.374309
transcript:SPU_015454-tr	0.0155178	3.34418	0.0140736	0.905704
transcript:SPU_018484-tr	-0.0711897	0.926006	0.0559963	0.813219
transcript:SPU_018299-tr	-0.594903	0.565604	2.95213	0.0875518
transcript:SPU_018300-tr	-0.187107	4.02457	2.65529	0.105674
transcript:SPU_014646-tr	0.0615366	2.64093	0.143559	0.705232
transcript:SPU_008571-tr	-0.46287	0.413679	1.6563	0.199822
transcript:SPU_003362-tr	-0.107865	2.84494	0.484302	0.487413
transcript:SPU_022308-tr	-0.1906	3.44194	2.13237	0.14603
transcript:SPU_022309-tr	-0.125412	7.62786	3.89765	0.0505146
transcript:SPU_014503-tr	0.338989	1.49588	1.85967	0.174433
transcript:SPU_000896-tr	-0.575485	0.964728	3.55084	0.0611908
transcript:SPU_007334-tr	0.643582	2.55507	14.1192	0.000234253
transcript:SPU_025175-tr	-0.581391	2.36469	9.91791	0.00192825
transcript:SPU_004939-tr	0.19546	0.833321	0.380427	0.538185
transcript:SPU_010446-tr	-0.102438	0.864928	0.115015	0.734916
transcript:SPU_012671-tr	-0.397433	2.44513	4.95313	0.0273343
transcript:SPU_011133-tr	-0.227878	3.73954	3.87346	0.050652
transcript:SPU_015876-tr	-0.0935129	4.3398	0.901551	0.34369
transcript:SPU_016189-tr	-0.316633	2.88632	4.28113	0.0400233
transcript:SPU_013184-tr	0.000526804	5.647	4.86084e-05	0.994445
transcript:SPU_013183-tr	0.419135	7.40827	25.0384	3.64018e-05
transcript:SPU_028150-tr	-0.0820028	7.07987	1.80631	0.18071
transcript:SPU_028149-tr	0.0308932	6.69527	0.242373	0.623121
transcript:SPU_000895-tr	-0.229235	1.59166	0.913316	0.340568
transcript:SPU_014964-tr	-0.329346	0.766386	1.08026	0.300089
transcript:SPU_003275-tr	0.788058	0.494224	4.95212	0.0273499
transcript:SPU_027442-tr	0.00488275	1.22377	0.000303773	0.986114
transcript:SPU_020859-tr	-0.186288	0.239106	0.226073	0.635051
transcript:SPU_008792-tr	0.318874	2.87424	4.45016	0.0363352
transcript:SPU_001552-tr	0.298935	2.83573	3.84569	0.0514778
transcript:SPU_011253-tr	0.135186	6.56978	4.51995	0.034919
transcript:SPU_011254-tr	0.136691	2.73621	0.72605	0.395344
transcript:SPU_005460-tr	-0.7039	1.70741	9.60081	0.00227002
transcript:SPU_005352-tr	0.029472	2.78103	0.0340056	0.853911
transcript:SPU_005234-tr	-0.685873	2.34583	3.76188	0.0771636
transcript:SPU_005235-tr	0.117892	2.84791	0.590546	0.443255
transcript:SPU_016919-tr	0.878568	0.22927	5.0865	0.0253649
transcript:SPU_016918-tr	-0.202305	5.17871	1.70002	0.21607
transcript:SPU_004224-tr	-0.0666434	3.03496	0.2041	0.652004
transcript:SPU_004219-tr	0.122069	4.89086	1.93014	0.166527
transcript:SPU_004220-tr	0.0797904	8.10677	1.89276	0.170668
transcript:SPU_004223-tr	-0.336747	5.8221	19.0955	2.17953e-05
transcript:SPU_004222-tr	0.0809637	5.02189	0.94218	0.333072
transcript:SPU_021608-tr	0.083542	8.55633	1.94942	0.164437
transcript:SPU_015712-tr	0.196795	7.4743	8.98413	0.00343378
transcript:SPU_002428-tr	-0.0805124	5.67127	1.21341	0.272186
transcript:SPU_022141-tr	0.12608	3.03542	0.748696	0.388086
transcript:SPU_027913-tr	0.352556	0.00995827	0.690625	0.407096
transcript:SPU_002510-tr	-0.177795	4.44647	3.39512	0.0670995
transcript:SPU_002511-tr	-0.103038	3.39141	0.652326	0.42039
transcript:SPU_002512-tr	-0.289639	4.67771	10.3337	0.00155833
transcript:SPU_002529-tr	-0.0674275	5.48718	0.776864	0.379324
transcript:SPU_002528-tr	-0.0357683	4.88496	0.164204	0.685815
transcript:SPU_005428-tr	-0.13998	2.40242	0.659137	0.417979
transcript:SPU_005429-tr	0.867217	1.11708	8.31069	0.00468278
transcript:SPU_005430-tr	-0.101186	0.807267	0.0979294	0.754769
transcript:SPU_005431-tr	0.617974	0.802452	3.32848	0.070007
transcript:SPU_002515-tr	0.20158	7.54016	10.5842	0.00137143
transcript:SPU_024861-tr	-0.551265	1.71589	6.0906	0.0145618
transcript:SPU_010206-tr	0.501195	5.86537	38.1059	3.26632e-08
transcript:SPU_018626-tr	-0.154372	3.6973	1.75721	0.186719
transcript:SPU_003928-tr	0.312693	2.98883	4.79221	0.0299266
transcript:SPU_018605-tr	0.162634	1.62757	0.477385	0.490535
transcript:SPU_012956-tr	0.22275	1.32378	0.708156	0.401217
transcript:SPU_025933-tr	-0.346657	0.468609	0.961018	0.328298
transcript:SPU_025928-tr	-0.89948	3.90195	58.6633	1.26736e-12
transcript:SPU_025931-tr	0.11171	1.35664	0.191632	0.662108
transcript:SPU_021271-tr	0.571157	2.22797	8.89495	0.00327218
transcript:SPU_004955-tr	-0.470166	0.947675	2.28079	0.132808
transcript:SPU_010190-tr	-0.0895181	4.38363	0.841071	0.360366
transcript:SPU_010189-tr	0.248744	1.13279	0.803319	0.371347
transcript:SPU_014739-tr	0.159707	0.938653	0.272797	0.602129
transcript:SPU_011466-tr	-0.127312	3.4729	1.02799	0.312046
transcript:SPU_011464-tr	-0.326554	1.96048	2.43638	0.120375
transcript:SPU_024005-tr	0.742517	1.49848	8.65943	0.00369973
transcript:SPU_017014-tr	0.407772	1.61321	2.95536	0.08738
transcript:SPU_017015-tr	0.539142	2.87551	12.3981	0.000549388
transcript:SPU_019118-tr	0.243229	7.39555	16.4309	7.61129e-05
transcript:SPU_019117-tr	-0.188493	2.65812	1.29845	0.25607
transcript:SPU_002874-tr	-0.520575	4.40732	28.9306	2.40448e-07
transcript:ENSRNA022742486-T1	0.216655	0.57436	0.414734	0.520429
transcript:SPU_021239-tr	-0.0829093	2.66052	0.250692	0.617224
transcript:SPU_021238-tr	-0.109758	4.24799	1.20875	0.273107
transcript:SPU_018456-tr	-0.0854018	2.11468	0.198831	0.656223
transcript:SPU_017796-tr	-0.164453	0.106907	0.168628	0.681842
transcript:SPU_011210-tr	-0.133032	1.31144	0.247356	0.619574
transcript:SPU_012439-tr	-0.0247256	1.45267	0.0102255	0.919571
transcript:SPU_028896-tr	0.00799109	4.91946	0.00846936	0.926781
transcript:SPU_028897-tr	-0.491592	0.806727	2.44325	0.119857
transcript:SPU_018164-tr	0.593621	1.35964	5.13151	0.0247342
transcript:SPU_001929-tr	0.154842	4.93577	3.10888	0.0796305
transcript:SPU_001933-tr	0.000599486	6.86262	9.34363e-05	0.992299
transcript:SPU_025683-tr	0.245748	6.96199	11.9623	0.000975109
transcript:SPU_025682-tr	0.137981	6.19225	4.13346	0.04357
transcript:SPU_003353-tr	-0.215134	2.72171	1.87363	0.172833
transcript:SPU_003350-tr	-0.52684	2.788	11.3824	0.000914881
transcript:SPU_003352-tr	0.179255	6.26835	6.95814	0.00910368
transcript:SPU_003351-tr	-0.635305	0.773144	1.72166	0.205386
transcript:SPU_001932-tr	0.127864	0.172638	0.10292	0.74874
transcript:SPU_024267-tr	0.00625181	0.0707644	0.000237737	0.987716
transcript:SPU_002185-tr	-0.219648	1.63757	0.803683	0.371287
transcript:SPU_002184-tr	-0.00330835	3.4984	0.000708699	0.978792
transcript:SPU_002176-tr	0.0626697	5.03734	0.51607	0.473522
transcript:SPU_002177-tr	0.256454	3.93736	5.08802	0.0253764
transcript:SPU_002178-tr	-0.169283	3.52437	1.80927	0.180355
transcript:SPU_002182-tr	-0.35004	3.9949	10.3259	0.00156455
transcript:SPU_002179-tr	0.399637	1.09723	1.87851	0.172278
transcript:SPU_006391-tr	-0.00291215	7.13479	0.00222141	0.962462
transcript:SPU_019255-tr	0.204391	4.08628	3.84598	0.0514691
transcript:SPU_023143-tr	-0.0847662	3.47002	0.466078	0.495709
transcript:SPU_011661-tr	0.352428	3.94647	9.3652	0.00269885
transcript:SPU_024842-tr	-0.341116	0.983683	1.2365	0.267688
transcript:SPU_004043-tr	-0.033461	1.99729	0.0262774	0.871414
transcript:SPU_016722-tr	-0.0582725	2.37665	0.104757	0.746584
transcript:SPU_023011-tr	-0.257196	2.57242	1.88489	0.174345
transcript:SPU_021617-tr	0.0414754	2.14433	0.0462347	0.830003
transcript:SPU_019979-tr	-0.0631334	1.86908	0.0870751	0.768283
transcript:SPU_015609-tr	-0.226767	2.05138	1.23475	0.268026
transcript:SPU_001801-tr	-0.0981312	4.24607	0.914661	0.340214
transcript:SPU_002314-tr	0.276797	1.83423	1.62746	0.203763
transcript:SPU_002315-tr	0.261686	3.77452	5.12943	0.0247629
transcript:SPU_019348-tr	0.356025	1.5858	2.30936	0.130421
transcript:SPU_005836-tr	0.372035	3.24749	7.69075	0.00615881
transcript:SPU_000545-tr	-0.133332	4.78837	2.08717	0.150348
transcript:SPU_024895-tr	-0.33362	2.81478	4.60359	0.0332981
transcript:SPU_021636-tr	0.0837915	2.50997	0.244399	0.621673
transcript:SPU_021637-tr	0.287007	4.79883	9.77149	0.00207898
transcript:SPU_021638-tr	0.153645	2.04908	0.588255	0.444139
transcript:SPU_018402-tr	-0.787078	0.205734	4.04391	0.0458823
transcript:SPU_018403-tr	-0.224265	4.98426	6.72541	0.0103181
transcript:SPU_018405-tr	0.150494	5.90326	4.47663	0.0357911
transcript:SPU_018407-tr	0.274259	6.50348	17.0653	5.61202e-05
transcript:SPU_018408-tr	-0.0957135	7.04938	2.39211	0.123774
transcript:SPU_027176-tr	-0.166033	1.63113	0.491894	0.484025
transcript:SPU_027177-tr	0.860659	0.183786	4.43076	0.0367398
transcript:SPU_016403-tr	0.0409096	5.97012	0.325712	0.568935
transcript:SPU_021694-tr	0.131502	4.24561	1.54564	0.215608
transcript:SPU_021693-tr	0.0980802	3.49523	0.610174	0.435789
transcript:SPU_021695-tr	1.18967	0.915288	13.7621	0.000287249
transcript:SPU_021696-tr	-0.38009	3.54847	9.75917	0.0020922
transcript:SPU_001268-tr	-1.12941	-0.0524165	6.53577	0.0114313
transcript:SPU_021697-tr	-0.228248	5.89782	10.16	0.00170316
transcript:SPU_023186-tr	0.136131	6.53223	4.24497	0.0408625
transcript:SPU_000243-tr	0.222644	6.87355	11.6505	0.000803264
transcript:SPU_000240-tr	-0.196107	2.49547	1.26197	0.262833
transcript:SPU_002933-tr	-0.0913006	6.32551	1.78336	0.18349
transcript:SPU_023843-tr	0.170136	0.910234	0.323358	0.570333
transcript:SPU_022456-tr	-0.393675	1.48414	2.44239	0.119922
transcript:SPU_021513-tr	-0.0694713	3.36674	0.263554	0.608344
transcript:SPU_008786-tr	-0.130468	3.90584	1.28061	0.259351
transcript:SPU_010902-tr	0.00910489	6.30603	0.0191999	0.889956
transcript:SPU_018770-tr	-0.370646	0.40826	1.04304	0.30854
transcript:SPU_008999-tr	0.0370234	4.13882	0.130999	0.71784
transcript:SPU_012278-tr	-0.0221659	5.33536	0.0780425	0.780301
transcript:SPU_000323-tr	-0.0501145	3.26595	0.136354	0.712384
transcript:SPU_000322-tr	0.253867	6.22948	13.6423	0.000296255
transcript:SPU_000321-tr	-0.00204574	5.86296	0.000788064	0.977637
transcript:SPU_000310-tr	-0.123706	6.1795	3.36178	0.0684425
transcript:SPU_000319-tr	0.163079	2.80759	1.11023	0.2935
transcript:SPU_000312-tr	0.0121921	4.26086	0.0137153	0.906907
transcript:SPU_007509-tr	-0.669051	0.252488	2.76093	0.0984014
transcript:SPU_000320-tr	0.0752383	2.89954	0.233198	0.629773
transcript:SPU_000311-tr	-0.015453	0.979506	0.00266641	0.958877
transcript:SPU_022971-tr	0.254689	0.224779	0.42034	0.517788
transcript:SPU_022879-tr	-0.164017	2.90115	1.14985	0.285109
transcript:SPU_024963-tr	-0.31023	2.24728	2.6504	0.105342
transcript:SPU_024964-tr	0.09021	4.15362	0.748438	0.388168
transcript:SPU_028780-tr	-0.0570983	1.82348	0.0683664	0.794041
transcript:SPU_027018-tr	-0.328814	3.68298	7.40034	0.0071865
transcript:SPU_003955-tr	-0.116709	4.35269	1.43786	0.232124
transcript:SPU_003956-tr	0.165883	2.73239	1.09279	0.297312
transcript:SPU_013583-tr	-0.248165	2.90416	2.82354	0.0946941
transcript:SPU_015213-tr	-0.185596	2.83284	1.48928	0.223987
transcript:SPU_015214-tr	0.171462	4.22961	2.66554	0.10436
transcript:SPU_013584-tr	-0.465483	4.9304	19.0587	7.86464e-05
transcript:SPU_002694-tr	0.00964748	3.91587	0.00733242	0.93186
transcript:SPU_002696-tr	0.040576	4.75627	0.19541	0.659003
transcript:SPU_022158-tr	-0.0673799	9.36006	1.29643	0.256439
transcript:SPU_022157-tr	0.119561	5.56869	2.42599	0.121164
transcript:SPU_022153-tr	0.137094	9.54643	5.29997	0.022516
transcript:SPU_022156-tr	0.0355388	3.53723	0.0852547	0.770648
transcript:SPU_022155-tr	-0.0913879	3.16463	0.430945	0.512397
transcript:SPU_010713-tr	-0.200967	0.457115	0.295872	0.587183
transcript:SPU_007744-tr	-0.303756	1.56975	1.69133	0.195154
transcript:SPU_005926-tr	-0.180572	4.91929	1.56346	0.229837
transcript:SPU_011771-tr	-0.0626427	5.21808	0.553294	0.457983
transcript:SPU_017642-tr	0.113207	7.50944	3.58942	0.0598152
transcript:SPU_017627-tr	0.250022	8.04928	17.7223	4.0998e-05
transcript:SPU_003628-tr	-0.243571	2.35351	1.82833	0.178088
transcript:SPU_024711-tr	0.0668003	4.72849	0.553027	0.458091
transcript:SPU_024713-tr	0.94624	4.01313	47.5426	3.2919e-08
transcript:SPU_022565-tr	-0.353466	1.7148	2.15954	0.14356
transcript:SPU_008724-tr	-0.0206592	1.46407	0.00679391	0.934404
transcript:SPU_003498-tr	-0.446784	3.61242	12.9862	0.000409911
transcript:SPU_003499-tr	-0.49587	4.98923	28.7099	3.00512e-07
transcript:SPU_000964-tr	-0.129497	5.53568	2.83038	0.094299
transcript:SPU_003942-tr	-0.0136774	2.99624	0.00924465	0.923513
transcript:SPU_003941-tr	0.364092	3.97506	8.665	0.00449837
transcript:SPU_028110-tr	0.394604	5.71988	27.1313	5.35122e-07
transcript:SPU_000746-tr	0.639058	2.63577	15.0277	0.000150196
transcript:SPU_028857-tr	0.0477084	6.07259	0.463959	0.496689
transcript:SPU_026291-tr	0.176907	7.31837	8.72518	0.0035749
transcript:SPU_026292-tr	-0.0209267	3.04384	0.0210348	0.884853
transcript:SPU_008930-tr	0.227948	2.19964	1.44071	0.231665
transcript:SPU_008929-tr	0.175733	7.08211	8.03209	0.00514196
transcript:SPU_011575-tr	-0.321275	3.95277	8.32996	0.00439625
transcript:SPU_011574-tr	-0.00707335	8.37647	0.0143696	0.904722
transcript:SPU_008256-tr	-0.0231426	1.30515	0.007618	0.930549
transcript:SPU_008927-tr	0.30501	5.20582	13.7874	0.000275798
transcript:SPU_004079-tr	-0.091431	4.78849	0.994612	0.320009
transcript:SPU_014310-tr	-0.333151	0.577838	0.914241	0.340351
transcript:SPU_005863-tr	-0.00326309	5.21963	0.00153473	0.968796
transcript:SPU_015805-tr	0.14218	0.786309	0.191583	0.662148
transcript:SPU_014669-tr	0.196447	0.460037	0.297621	0.58608
transcript:SPU_005862-tr	0.180338	8.23044	8.98192	0.00312743
transcript:SPU_001745-tr	0.156337	6.66851	5.99158	0.0153721
transcript:SPU_001744-tr	0.302826	7.33667	23.9597	2.24069e-06
transcript:SPU_014075-tr	0.0556665	1.14754	0.0377708	0.846177
transcript:SPU_023003-tr	0.150874	4.35288	2.28944	0.13208
transcript:SPU_017216-tr	-0.148326	3.16061	1.11041	0.293462
transcript:SPU_017215-tr	-0.0517683	4.69476	0.31792	0.57359
transcript:SPU_014027-tr	0.186124	4.4973	3.3114	0.0721076
transcript:SPU_023765-tr	-0.226365	2.10628	1.3966	0.238914
transcript:SPU_023766-tr	0.188573	3.3634	1.87063	0.173309
transcript:SPU_023764-tr	0.100936	5.73411	1.79848	0.181653
transcript:SPU_002051-tr	0.0451725	3.46675	0.105083	0.746503
transcript:SPU_023467-tr	0.834841	1.99888	14.2481	0.000231327
transcript:SPU_006906-tr	-0.0523638	5.1639	0.416028	0.51978
transcript:SPU_006905-tr	0.133761	3.40385	1.01451	0.31523
transcript:SPU_021971-tr	0.0635145	2.76386	0.162236	0.687603
transcript:SPU_028837-tr	0.148656	4.5523	2.52269	0.114043
transcript:SPU_028835-tr	-0.191173	2.8521	1.50365	0.221972
transcript:SPU_024180-tr	-0.254224	2.7014	2.53474	0.113189
transcript:SPU_024181-tr	-0.279064	2.2316	2.06419	0.152806
transcript:SPU_008819-tr	0.104592	0.67388	0.103373	0.748207
transcript:SPU_024475-tr	0.417633	2.16413	4.91943	0.027857
transcript:SPU_004811-tr	-0.408712	0.584839	1.47309	0.226511
transcript:SPU_019081-tr	-0.169238	6.69032	6.70534	0.0104304
transcript:SPU_016589-tr	0.401909	7.55947	42.4994	7.45247e-10
transcript:SPU_016588-tr	0.0853488	5.31682	1.17256	0.28038
transcript:SPU_016587-tr	0.0875842	8.16246	2.20577	0.139313
transcript:SPU_030141-tr	0.0142319	3.064	0.00972173	0.921571
transcript:SPU_015346-tr	0.644943	1.62057	7.27096	0.00769984
transcript:SPU_016441-tr	0.204508	7.21378	10.966	0.00112946
transcript:SPU_008325-tr	-0.179922	5.8162	5.96513	0.0155963
transcript:SPU_008326-tr	-0.400267	6.28214	34.4028	2.22144e-08
transcript:SPU_008327-tr	-0.309274	5.87587	18.7191	2.5538e-05
transcript:SPU_008328-tr	-0.483538	5.93191	45.7711	1.9677e-10
transcript:SPU_028219-tr	0.257124	3.07681	3.39869	0.0669575
transcript:SPU_028218-tr	-0.255526	4.06199	5.76016	0.017454
transcript:SPU_028217-tr	-0.0273387	3.63562	0.0530471	0.818115
transcript:SPU_028216-tr	0.0359483	3.88476	0.100074	0.752122
transcript:SPU_028731-tr	-0.473035	2.17654	6.229	0.013503
transcript:SPU_028744-tr	-0.0425483	2.21647	0.0493708	0.824429
transcript:SPU_001906-tr	-0.214475	1.46892	0.776758	0.379356
transcript:SPU_028743-tr	-0.0210663	4.36012	0.044946	0.832353
transcript:SPU_028732-tr	0.272724	2.94385	3.44608	0.0651009
transcript:SPU_028733-tr	-0.0512082	3.84679	0.208138	0.648802
transcript:SPU_028734-tr	-0.18709	5.81806	6.922	0.00928212
transcript:SPU_028735-tr	-0.161255	7.16286	6.96447	0.0090728
transcript:SPU_028736-tr	0.499328	4.62697	21.6136	1.58583e-05
transcript:SPU_028739-tr	-0.226804	2.91863	2.0347	0.155613
transcript:SPU_028741-tr	-0.245456	2.99363	2.84061	0.0937102
transcript:SPU_028011-tr	-0.335062	3.07457	5.60558	0.0190067
transcript:SPU_028740-tr	0.0572618	1.60462	0.058691	0.808864
transcript:SPU_025675-tr	0.314769	1.83614	1.97657	0.162555
transcript:SPU_025674-tr	0.222179	2.55106	1.7239	0.190929
transcript:SPU_025672-tr	-0.33441	2.7545	4.33443	0.0388194
transcript:SPU_025676-tr	-0.0971346	5.72581	1.80751	0.180566
transcript:SPU_025670-tr	0.267078	1.48387	1.1964	0.275562
transcript:SPU_010964-tr	0.245228	1.25856	0.835889	0.361846
transcript:SPU_010971-tr	-0.135484	3.71672	1.2415	0.266726
transcript:SPU_010965-tr	0.346994	2.54129	4.21701	0.0415243
transcript:SPU_010966-tr	-0.0503831	6.14503	0.561126	0.454823
transcript:SPU_010967-tr	0.881518	1.29055	9.1373	0.00314479
transcript:SPU_010970-tr	0.17695	4.6558	3.83857	0.0516918
transcript:SPU_027751-tr	0.268624	4.14843	6.27011	0.0132041
transcript:SPU_010217-tr	-0.617836	0.202936	2.37194	0.125359
transcript:SPU_013564-tr	-0.0364037	8.71598	0.388232	0.53405
transcript:SPU_013563-tr	0.153977	0.314742	0.163522	0.686433
transcript:SPU_019113-tr	0.266692	5.53018	11.9943	0.00067245
transcript:SPU_012821-tr	-0.147583	0.532135	0.167013	0.683285
transcript:SPU_018114-tr	-0.216044	1.18483	0.623767	0.430731
transcript:SPU_025055-tr	0.220344	3.63201	3.20476	0.0751712
transcript:SPU_013735-tr	0.243489	9.88155	16.2432	8.33192e-05
transcript:SPU_013282-tr	-0.362328	4.27322	13.2209	0.000364876
transcript:SPU_018377-tr	0.148722	11.5622	6.10309	0.0144628
transcript:SPU_018376-tr	-0.258675	5.62045	7.68733	0.00819737
transcript:SPU_018375-tr	-0.149199	4.66953	2.41424	0.122367
transcript:SPU_002736-tr	-0.128436	4.40989	1.59024	0.209204
transcript:SPU_030226-tr	-0.252024	6.53113	14.5552	0.00018917
transcript:SPU_014481-tr	-0.067436	2.92591	0.20026	0.655071
transcript:SPU_014479-tr	0.0404734	3.19406	0.0791537	0.778804
transcript:SPU_014482-tr	-0.0195554	2.74798	0.0153807	0.901444
transcript:SPU_014478-tr	0.0929196	7.40846	2.39803	0.123314
transcript:SPU_014483-tr	-0.00585033	2.72151	0.00141682	0.970018
transcript:SPU_014477-tr	0.0587131	2.82789	0.146659	0.702219
transcript:SPU_020042-tr	-0.0623996	0.351376	0.0296443	0.863501
transcript:SPU_010620-tr	0.0419976	4.56115	0.195809	0.658677
transcript:SPU_004177-tr	0.648346	1.51468	6.86283	0.00958207
transcript:SPU_026683-tr	-0.0690891	2.67674	0.191141	0.662513
transcript:SPU_001049-tr	0.168116	3.15214	1.23662	0.267851
transcript:SPU_004823-tr	0.0388613	5.69566	0.249964	0.617896
transcript:SPU_004824-tr	-0.434623	0.599432	1.60365	0.207088
transcript:SPU_022812-tr	0.747774	3.08222	1.92711	0.197068
transcript:SPU_022809-tr	-0.0470089	4.37178	0.236164	0.627605
transcript:SPU_005540-tr	0.4848	4.77838	12.9799	0.00152602
transcript:SPU_017528-tr	-0.517778	3.59902	18.0777	3.46168e-05
transcript:SPU_013470-tr	-0.24234	1.1963	0.772343	0.380711
transcript:SPU_013206-tr	-0.348358	0.810551	1.20808	0.273239
transcript:SPU_023353-tr	-0.174569	12.8992	7.69855	0.00613338
transcript:SPU_013859-tr	-0.18929	5.52759	5.90606	0.0161096
transcript:SPU_004055-tr	0.0965343	3.44296	0.54642	0.460785
transcript:SPU_004054-tr	-0.0789262	0.0520926	0.0361405	0.849448
transcript:SPU_002769-tr	0.646568	4.1406	40.0561	2.04436e-09
transcript:SPU_025758-tr	-0.485684	2.10954	5.7681	0.0173779
transcript:SPU_023088-tr	-0.0642734	1.42571	0.064302	0.800122
transcript:SPU_005231-tr	0.188128	2.37066	1.14141	0.286841
transcript:SPU_008535-tr	-0.141473	7.2092	1.81285	0.198457
transcript:SPU_006779-tr	-0.209285	2.97141	1.76945	0.185737
transcript:SPU_006778-tr	0.0522365	4.78543	0.350502	0.554601
transcript:SPU_006484-tr	-0.222013	4.8759	6.13508	0.0142124
transcript:SPU_006485-tr	0.055126	2.95377	0.136743	0.711992
transcript:SPU_008532-tr	0.0475873	3.19483	0.121113	0.728253
transcript:SPU_005656-tr	-0.308613	3.00133	4.46779	0.0359718
transcript:SPU_009947-tr	-0.113236	0.703625	0.114307	0.735703
transcript:SPU_009948-tr	-0.348722	0.971961	1.30272	0.255293
transcript:SPU_005147-tr	-0.0656801	0.529118	0.033827	0.85429
transcript:SPU_007669-tr	-0.521372	0.606331	2.10698	0.149011
transcript:SPU_007667-tr	-0.223597	6.0008	10.1521	0.00171008
transcript:SPU_025218-tr	0.269252	0.840328	0.764418	0.383161
transcript:SPU_007873-tr	-0.152263	2.40313	0.571355	0.452518
transcript:SPU_019543-tr	0.24912	2.98608	2.87901	0.0915379
transcript:SPU_027993-tr	0.246512	2.25948	1.56699	0.212807
transcript:SPU_013402-tr	0.349268	0.99902	1.37937	0.241821
transcript:SPU_020143-tr	-0.0600561	3.5057	0.228167	0.633488
transcript:SPU_020144-tr	0.172802	8.03753	8.25056	0.00458341
transcript:SPU_001819-tr	0.203039	0.849107	0.438339	0.508805
transcript:SPU_020137-tr	-0.0148403	2.37443	0.00663252	0.935186
transcript:SPU_020136-tr	0.0297384	5.48866	0.152584	0.696558
transcript:SPU_019610-tr	0.0631805	6.72227	1.00785	0.316819
transcript:SPU_012281-tr	0.377924	6.23295	28.1004	4.92276e-07
transcript:SPU_023021-tr	0.302319	2.41283	3.05228	0.0823966
transcript:SPU_023022-tr	0.398684	4.84457	20.1962	1.27462e-05
transcript:SPU_018073-tr	-0.258017	2.3688	2.11959	0.147236
transcript:SPU_018072-tr	-0.046332	2.96709	0.0943722	0.75906
transcript:SPU_027776-tr	0.18642	2.00887	0.828196	0.36406
transcript:SPU_004819-tr	0.113432	4.2127	1.24088	0.266846
transcript:SPU_011524-tr	0.149704	2.12347	0.597672	0.440522
transcript:SPU_024082-tr	-0.219098	8.80931	13.0214	0.000402816
transcript:SPU_024077-tr	-0.0962575	2.95446	0.382132	0.537276
transcript:SPU_015327-tr	0.0131378	4.42571	0.0179681	0.893523
transcript:SPU_015329-tr	0.0392907	3.02577	0.0675161	0.795471
transcript:SPU_015328-tr	0.233286	3.86756	4.18932	0.0421907
transcript:SPU_006844-tr	-0.0237657	5.87952	0.110937	0.739483
transcript:SPU_011729-tr	0.165166	4.67457	3.21168	0.0748603
transcript:SPU_011728-tr	0.443402	5.08701	26.1517	8.3027e-07
transcript:SPU_011727-tr	-0.039533	5.18496	0.220216	0.639466
transcript:SPU_025343-tr	-0.264803	1.34783	1.02046	0.313819
transcript:SPU_016333-tr	0.0832573	5.36837	1.1268	0.289936
transcript:SPU_016334-tr	0.42541	2.28219	5.45509	0.0206572
transcript:SPU_012431-tr	0.167544	7.43351	6.45769	0.0129233
transcript:SPU_025188-tr	-0.0251075	3.82516	0.0453283	0.831676
transcript:SPU_025190-tr	-0.154965	2.41188	0.802907	0.371469
transcript:SPU_017747-tr	0.150322	4.79042	2.78069	0.0972144
transcript:SPU_023227-tr	0.828806	1.25543	9.99764	0.00185093
transcript:SPU_027159-tr	-0.0867025	3.74554	0.526164	0.469203
transcript:SPU_013857-tr	-0.203291	4.14696	3.91791	0.0493592
transcript:SPU_013858-tr	0.335266	4.67235	12.6805	0.000477228
transcript:SPU_013856-tr	-0.0247349	5.43151	0.0998071	0.752442
transcript:SPU_013855-tr	-0.0743412	1.00209	0.0664931	0.796819
transcript:SPU_000485-tr	0.162579	2.69916	1.05044	0.306835
transcript:SPU_000486-tr	0.489194	0.594697	1.94777	0.164783
transcript:SPU_017840-tr	0.0211657	2.7677	0.0176592	0.894436
transcript:SPU_017841-tr	0.178851	2.69078	1.29593	0.256531
transcript:SPU_021386-tr	-0.0536765	1.56186	0.050606	0.822277
transcript:SPU_010005-tr	0.157717	2.37157	0.786459	0.376403
transcript:SPU_017419-tr	0.376547	2.50671	5.06653	0.02565
transcript:SPU_003671-tr	-0.470329	1.03074	2.58214	0.109898
transcript:SPU_023421-tr	0.0513957	0.265161	0.0188492	0.890959
transcript:SPU_020611-tr	0.0835379	4.48921	0.770655	0.381231
transcript:SPU_006415-tr	0.286079	5.41781	11.9132	0.000712304
transcript:SPU_006414-tr	0.093012	9.83788	2.30597	0.130762
transcript:SPU_003588-tr	-0.00610788	5.73725	0.00157658	0.969106
transcript:SPU_028135-tr	0.303531	9.80132	24.3807	1.84975e-06
transcript:SPU_028136-tr	-0.212258	2.10125	1.12684	0.289929
transcript:SPU_028138-tr	-0.0152905	3.03332	0.0111266	0.916115
transcript:SPU_028137-tr	-0.233077	2.83601	2.31771	0.129732
transcript:SPU_025030-tr	-0.0668329	6.6598	1.0872	0.298546
transcript:SPU_025028-tr	-0.355708	3.33225	6.8962	0.00941171
transcript:SPU_025029-tr	-0.0275119	4.01719	0.0609098	0.805356
transcript:SPU_023609-tr	0.115642	3.76573	1.0277	0.312114
transcript:SPU_028407-tr	-0.0384422	0.3654	0.0112967	0.915479
transcript:SPU_030167-tr	0.107725	2.55549	0.408767	0.523441
transcript:SPU_027547-tr	-0.372522	2.01406	3.35952	0.0685346
transcript:SPU_007254-tr	-0.0285153	5.08984	0.115018	0.734913
transcript:SPU_007255-tr	-0.302454	4.13552	8.34263	0.00436712
transcript:SPU_013036-tr	-0.215819	3.90705	3.63782	0.058136
transcript:SPU_018260-tr	-0.430841	0.861129	1.82927	0.177977
transcript:SPU_018261-tr	-0.51152	1.34809	3.91047	0.049573
transcript:SPU_028449-tr	0.116324	1.50474	0.231697	0.630876
transcript:SPU_019226-tr	-0.0477045	8.40736	0.665612	0.415707
transcript:SPU_000025-tr	-0.000438496	2.40966	5.08343e-06	0.998204
transcript:SPU_021800-tr	0.0288747	1.77183	0.0178049	0.894004
transcript:SPU_007560-tr	0.221848	1.60576	0.938346	0.334054
transcript:SPU_005044-tr	-0.239154	0.496463	0.463295	0.496997
transcript:SPU_020662-tr	-0.0213199	5.8241	0.0880172	0.767069
transcript:SPU_008943-tr	0.0100178	0.647125	0.000930688	0.975698
transcript:SPU_008944-tr	0.290171	0.246736	0.554154	0.457634
transcript:SPU_008945-tr	0.224059	5.71553	9.37308	0.00255331
transcript:SPU_019014-tr	0.00423428	2.1663	0.000500814	0.982172
transcript:SPU_008946-tr	-0.322776	2.5925	3.89066	0.0501473
transcript:SPU_008111-tr	-0.0561151	2.25311	0.0900039	0.764532
transcript:SPU_017985-tr	-0.241111	7.97764	15.5325	0.000117505
transcript:SPU_014829-tr	-0.0619586	1.64578	0.0743724	0.785399
transcript:SPU_012039-tr	0.280107	0.0224322	0.451564	0.502489
transcript:SPU_000645-tr	-0.2654	3.79144	4.63798	0.0331127
transcript:SPU_014828-tr	-0.316058	5.40661	15.6844	0.000109157
transcript:SPU_014831-tr	-0.182607	2.09432	0.901981	0.343575
transcript:SPU_014832-tr	-0.289318	4.90771	10.408	0.00150036
transcript:SPU_014833-tr	-0.0148077	6.34177	0.0498405	0.823604
transcript:SPU_016843-tr	0.0993105	3.83971	0.737732	0.391576
transcript:SPU_026105-tr	-1.39834	0.976166	20.5672	1.07172e-05
transcript:SPU_006364-tr	0.257178	1.11177	0.742679	0.389997
transcript:SPU_013655-tr	0.0413611	3.57956	0.112471	0.737754
transcript:SPU_013656-tr	0.133556	6.76404	4.23564	0.0410822
transcript:SPU_023928-tr	0.0310311	4.55608	0.107178	0.743775
transcript:SPU_018614-tr	0.49212	0.979092	2.83037	0.0942993
transcript:SPU_020284-tr	0.363849	0.240368	0.881475	0.349106
transcript:SPU_022280-tr	0.398753	3.44994	9.345	0.00263588
transcript:SPU_030086-tr	-0.0742528	4.43946	0.551763	0.458605
transcript:SPU_013128-tr	0.328453	3.90538	8.89105	0.00327884
transcript:SPU_013127-tr	-0.0309949	2.68031	0.0379494	0.845773
transcript:SPU_005259-tr	0.0576739	0.795111	0.0321794	0.857844
transcript:SPU_022281-tr	-0.113891	4.21971	1.19254	0.276335
transcript:SPU_022284-tr	0.0638446	4.94944	0.473883	0.492418
transcript:SPU_022283-tr	-0.250784	3.26011	3.34374	0.0691817
transcript:SPU_022282-tr	0.0865884	6.4296	1.64435	0.201728
transcript:SPU_027101-tr	-0.0759019	4.71116	0.700977	0.40361
transcript:SPU_007715-tr	-0.26239	1.30006	1.03086	0.311374
transcript:SPU_002639-tr	0.0492662	3.02396	0.107636	0.743261
transcript:SPU_004795-tr	-0.62848	0.813691	3.65331	0.0576365
transcript:SPU_027256-tr	-0.597592	0.252805	2.25967	0.134604
transcript:SPU_001324-tr	-0.641706	2.41155	12.4803	0.000527299
transcript:SPU_005515-tr	0.132032	1.58516	0.294884	0.587898
transcript:SPU_004431-tr	-0.174716	4.01598	2.65754	0.104877
transcript:SPU_003618-tr	-0.196644	0.115329	0.245769	0.620698
transcript:SPU_013142-tr	0.544064	1.18834	3.78414	0.05336
transcript:SPU_000123-tr	-0.31473	0.312858	0.653609	0.419934
transcript:SPU_025647-tr	-0.0594662	4.58743	0.414151	0.520722
transcript:SPU_025646-tr	-0.2438	5.41827	8.31248	0.00451346
transcript:SPU_014286-tr	-0.120032	2.92697	0.634426	0.426827
transcript:SPU_004909-tr	0.157188	0.359508	0.168817	0.681769
transcript:SPU_019388-tr	-0.420073	2.49831	3.17761	0.0855024
transcript:SPU_015124-tr	0.23126	8.21499	15.3528	0.000128214
transcript:SPU_001352-tr	0.0301484	6.16169	0.19965	0.655562
transcript:SPU_001657-tr	-0.64369	5.33051	53.4573	1.83085e-11
transcript:SPU_001656-tr	0.0539931	1.59659	0.0538888	0.816704
transcript:SPU_004506-tr	0.148943	1.10768	0.277503	0.599017
transcript:SPU_004504-tr	-0.631743	0.190975	2.66843	0.104174
transcript:SPU_007036-tr	-0.0362372	5.47722	0.22274	0.637554
transcript:SPU_005343.a-tr	0.0918791	4.06754	0.679489	0.4109
transcript:SPU_005346-tr	0.163696	4.48629	3.00855	0.0846057
transcript:SPU_018139-tr	-0.126934	4.66444	1.87743	0.172401
transcript:SPU_016322-tr	0.444322	1.74452	4.08505	0.0448043
transcript:SPU_008010-tr	-0.0432051	3.38022	0.0968516	0.756068
transcript:SPU_008009-tr	-0.115185	3.46765	0.843453	0.359688
transcript:SPU_018718-tr	0.236183	3.46506	3.40314	0.0667805
transcript:SPU_018720-tr	0.344735	7.17773	25.7007	1.65459e-06
transcript:SPU_018719-tr	-0.284624	2.99832	2.82137	0.0975316
transcript:SPU_002714-tr	-0.0804252	6.37595	1.46342	0.228036
transcript:SPU_020876-tr	0.297292	1.94307	1.85585	0.174893
transcript:SPU_020875-tr	-0.00639243	7.48594	0.0113763	0.915183
transcript:SPU_021217-tr	-0.250814	4.79765	6.87574	0.00959541
transcript:SPU_000195-tr	0.0407174	4.86446	0.187636	0.665631
transcript:SPU_012119-tr	0.230508	5.06474	6.81151	0.00985588
transcript:SPU_009096-tr	0.303422	4.75804	11.7376	0.000764967
transcript:SPU_015516-tr	0.200697	1.79945	0.809431	0.369538
transcript:SPU_008399-tr	-0.000633706	2.10253	9.53889e-06	0.997539
transcript:SPU_013973-tr	-0.648263	1.63917	7.38937	0.00722862
transcript:SPU_021569-tr	0.342993	1.51872	2.09129	0.149948
transcript:SPU_021568-tr	0.0485675	4.54667	0.255732	0.613711
transcript:SPU_021567-tr	-0.211061	3.04219	2.03282	0.155782
transcript:SPU_012296-tr	0.577363	3.02401	15.238	0.000135576
transcript:SPU_012293-tr	0.236449	3.22631	2.97931	0.0861188
transcript:SPU_003996-tr	-0.572708	0.917765	3.01095	0.0846974
transcript:SPU_015341-tr	-0.687107	2.67337	18.1359	3.36727e-05
transcript:SPU_012295-tr	-0.234736	2.07053	1.31441	0.25318
transcript:SPU_012294-tr	-0.431937	4.14871	16.7593	6.49926e-05
transcript:SPU_022032-tr	-0.615709	0.364277	2.86714	0.0922033
transcript:SPU_020083-tr	0.00481822	6.02282	0.00448732	0.946669
transcript:SPU_012996-tr	0.210773	0.698481	0.401373	0.527313
transcript:SPU_012997-tr	0.317791	2.1772	2.65081	0.105315
transcript:SPU_027614-tr	-0.086672	1.16136	0.0964821	0.756466
transcript:SPU_017760-tr	0.11048	3.1578	0.643048	0.423708
transcript:SPU_008374-tr	-0.109982	5.03755	1.69024	0.195298
transcript:SPU_013520-tr	-0.600998	3.28196	19.6345	1.65872e-05
transcript:SPU_013519-tr	-0.448428	2.66774	7.08601	0.00850031
transcript:SPU_010382-tr	0.0289911	0.983251	0.00941935	0.922796
transcript:SPU_010383-tr	-0.141551	2.11993	0.496435	0.482017
transcript:SPU_028425-tr	-0.254968	1.93429	1.37462	0.242814
transcript:SPU_028426-tr	0.325252	1.46402	1.8244	0.178553
transcript:SPU_017828-tr	-0.196552	1.23229	0.508441	0.476774
transcript:SPU_027772-tr	0.62631	2.73186	16.4198	7.65194e-05
transcript:SPU_027773-tr	-0.394294	3.33173	7.47728	0.00710582
transcript:SPU_014953-tr	0.953467	0.703364	8.74564	0.00353693
transcript:SPU_025853-tr	-0.179003	4.7382	1.26606	0.278452
transcript:SPU_023587-tr	0.455796	2.77401	7.80921	0.00584111
transcript:SPU_024109-tr	-0.00175156	4.23608	0.000300123	0.986198
transcript:SPU_024110-tr	0.153333	1.58482	0.418072	0.518757
transcript:SPU_001094-tr	0.13715	3.76149	1.46275	0.228142
transcript:SPU_018922-tr	-0.250284	2.88745	2.80574	0.0957326
transcript:SPU_004940-tr	-0.048787	1.14243	0.0314225	0.859508
transcript:SPU_000957-tr	0.09283	2.68038	0.315211	0.575226
transcript:SPU_000956-tr	0.272146	1.75527	1.4909	0.223736
transcript:SPU_019739-tr	-0.461963	1.13258	2.61519	0.107665
transcript:SPU_012839-tr	0.245731	2.74705	2.40203	0.123004
transcript:SPU_016929-tr	0.34334	2.05607	3.15115	0.07763
transcript:SPU_011372-tr	-0.130089	4.56772	1.85003	0.175549
transcript:SPU_023248-tr	-0.230275	4.23798	4.73821	0.0308534
transcript:SPU_000801-tr	-0.0216917	8.03303	0.131883	0.71693
transcript:SPU_014980-tr	-0.22416	1.21031	0.670921	0.413856
transcript:SPU_014398-tr	-0.0238292	5.60464	0.0975827	0.755126
transcript:SPU_014399-tr	0.413406	5.71258	29.2353	2.11066e-07
transcript:SPU_014400-tr	0.890939	1.3442	12.0161	0.000665138
transcript:SPU_014401-tr	0.517002	1.49863	4.55201	0.0342881
transcript:SPU_014397-tr	-0.137074	5.33749	3.03584	0.0832199
transcript:SPU_023839-tr	0.166279	4.38271	2.9056	0.0900661
transcript:SPU_012946-tr	0.0330349	0.202514	0.00710739	0.932911
transcript:SPU_021350-tr	-0.125487	7.41081	4.48204	0.0356809
transcript:SPU_027495-tr	0.427354	0.682516	1.60314	0.207159
transcript:SPU_024056-tr	0.0958511	2.74159	0.370586	0.543483
transcript:SPU_022789-tr	-0.0905776	2.25935	0.244521	0.621586
transcript:SPU_009307-tr	-0.546726	2.3697	8.50416	0.00401263
transcript:SPU_000014-tr	0.187963	5.30179	5.25494	0.0230878
transcript:SPU_017923-tr	0.190807	5.22686	5.3061	0.0224393
transcript:SPU_019108-tr	0.201158	0.477775	0.319937	0.572378
transcript:SPU_027462-tr	-0.164091	4.47356	2.85915	0.0926545
transcript:SPU_006056-tr	0.0815174	7.06466	1.79549	0.182014
transcript:SPU_006057-tr	0.110221	5.85395	2.28253	0.132661
transcript:SPU_018745-tr	-0.231588	4.42113	5.727	0.0177756
transcript:SPU_018746-tr	-0.0115128	2.17615	0.00361652	0.952115
transcript:SPU_021983-tr	0.235912	3.12683	2.97231	0.0864855
transcript:SPU_010277-tr	-0.175421	4.30365	3.11624	0.0792782
transcript:SPU_016450-tr	-0.426813	1.05634	2.21139	0.138814
transcript:SPU_026240-tr	0.164111	2.30298	0.841964	0.360112
transcript:SPU_026241-tr	0.260749	2.91543	3.02956	0.0835366
transcript:SPU_026239-tr	-0.344515	3.27024	6.44368	0.012016
transcript:SPU_011651-tr	0.160241	5.56689	4.42163	0.0369318
transcript:SPU_011649-tr	-0.0337459	3.97251	0.0949208	0.758382
transcript:SPU_011650-tr	-0.141155	0.63028	0.175808	0.675521
transcript:SPU_001846-tr	-0.320269	3.56107	6.23095	0.0135947
transcript:SPU_018181-tr	-0.018346	2.13444	0.00885418	0.925141
transcript:SPU_007167-tr	0.142867	1.93036	0.437824	0.509054
transcript:SPU_007169-tr	-0.364934	1.12604	1.64366	0.201538
transcript:SPU_005207-tr	0.523722	0.0767597	1.5869	0.209465
transcript:SPU_025916-tr	0.314988	1.2725	1.32682	0.251107
transcript:SPU_006619-tr	0.320417	0.786513	1.02684	0.312317
transcript:SPU_006586-tr	-0.182651	0.849079	0.341442	0.559759
transcript:SPU_006585-tr	-0.159911	3.12373	1.28524	0.258493
transcript:SPU_007643-tr	0.0262603	5.85735	0.136319	0.712419
transcript:SPU_015628-tr	0.0764443	6.06659	1.155	0.284001
transcript:SPU_015625-tr	0.124588	8.53672	4.53961	0.0345306
transcript:SPU_015627-tr	0.0552573	3.55902	0.205461	0.650916
transcript:SPU_015626-tr	-0.471875	0.0709158	1.24135	0.266756
transcript:SPU_019587-tr	-0.137851	3.67677	1.21855	0.271177
transcript:SPU_023062-tr	0.791936	0.260659	4.22388	0.0413606
transcript:SPU_002388-tr	-0.062151	3.04555	0.181228	0.670848
transcript:SPU_010404-tr	-0.743069	1.41673	8.62662	0.00376368
transcript:SPU_025416-tr	-0.200435	5.67807	7.36403	0.00732688
transcript:SPU_025415-tr	-0.0896673	3.50915	0.502785	0.479233
transcript:SPU_010405-tr	0.0351333	7.43734	0.342352	0.559236
transcript:SPU_024840-tr	-0.0352483	5.82564	0.248245	0.618946
transcript:SPU_024841-tr	-0.161414	0.975905	0.29068	0.590477
transcript:SPU_010406-tr	-0.316845	1.17864	1.21626	0.271627
transcript:SPU_027453-tr	-0.139181	2.59866	0.645068	0.423086
transcript:SPU_002406-tr	-0.126179	2.3178	0.467961	0.494841
transcript:SPU_022663-tr	0.181421	4.90008	4.08037	0.0449256
transcript:SPU_027455-tr	0.0505614	3.96896	0.199236	0.656016
transcript:SPU_022664-tr	-1.05999	0.982373	11.2876	0.000959777
transcript:SPU_021609-tr	-0.645699	1.14438	4.56084	0.0344183
transcript:SPU_027454-tr	-0.0626396	3.07109	0.195019	0.659322
transcript:SPU_027451-tr	0.128967	6.48977	3.67528	0.0568711
transcript:SPU_016042-tr	0.121968	3.83709	1.16951	0.281006
transcript:SPU_028068-tr	0.0253	7.88981	0.18802	0.665109
transcript:SPU_028071-tr	0.365487	5.68721	25.0165	1.38603e-06
transcript:SPU_028069-tr	0.248443	0.993698	0.703876	0.402641
transcript:SPU_001680-tr	0.0407594	5.20585	0.234282	0.628979
transcript:SPU_001673-tr	0.11968	2.72945	0.58216	0.446505
transcript:SPU_001679-tr	0.149403	6.93574	5.45381	0.0206719
transcript:SPU_001678-tr	0.0788178	4.99051	0.843104	0.359788
transcript:SPU_001675-tr	-0.14414	0.084221	0.12101	0.728364
transcript:SPU_001676-tr	0.389078	1.35029	2.00381	0.159703
transcript:SPU_001677-tr	0.598668	1.91738	7.50606	0.00679332
transcript:SPU_008426-tr	0.68178	3.8394	29.8484	3.54018e-07
transcript:SPU_019125-tr	-0.00350127	4.48955	0.0013005	0.971274
transcript:SPU_004132-tr	0.12264	4.84139	1.93958	0.1655
transcript:SPU_004131-tr	0.205764	7.39562	11.6362	0.00080502
transcript:SPU_004130-tr	0.155731	7.56033	6.81452	0.00983444
transcript:SPU_013972-tr	-0.0151577	4.77701	0.0269085	0.869893
transcript:SPU_013971-tr	-0.109322	3.82683	0.912811	0.340702
transcript:SPU_020010-tr	-0.133306	3.9957	1.53142	0.217576
transcript:SPU_015648-tr	0.15881	3.16299	1.33474	0.249555
transcript:SPU_015647-tr	0.245799	11.8651	16.4103	7.68694e-05
transcript:SPU_024024-tr	-0.142968	1.30011	0.287542	0.592488
transcript:SPU_023590-tr	-0.203666	0.116774	0.267306	0.605805
transcript:SPU_014000-tr	-0.0441415	2.84625	0.0882002	0.766834
transcript:SPU_026490-tr	0.193062	7.61594	9.85366	0.00199297
transcript:SPU_026489-tr	0.0512019	2.7277	0.101687	0.750199
transcript:SPU_026488-tr	-0.210924	3.43818	2.70145	0.102071
transcript:SPU_022107-tr	-0.0339121	3.32797	0.0675613	0.79523
transcript:SPU_026716-tr	0.0851843	3.96002	0.566579	0.452644
transcript:SPU_024488-tr	-0.0419953	4.32165	0.182031	0.670163
transcript:SPU_024489-tr	-0.240784	2.54867	2.04143	0.154867
transcript:SPU_019217-tr	-0.0758418	0.644668	0.0478546	0.827097
transcript:SPU_022793-tr	-0.174447	2.83002	1.33212	0.250019
transcript:SPU_014695-tr	0.100566	0.0178764	0.0554009	0.814197
transcript:SPU_018131-tr	0.0270342	4.80632	0.0902567	0.764211
transcript:SPU_018132-tr	-0.150577	3.22637	1.20002	0.274838
transcript:SPU_011118-tr	0.506374	1.1898	3.54261	0.0614888
transcript:SPU_003575-tr	0.563432	0.764023	2.83286	0.0942522
transcript:SPU_021949-tr	0.346024	3.09324	5.86544	0.0164726
transcript:SPU_013361-tr	0.510784	1.65266	4.91166	0.027979
transcript:SPU_005227-tr	-0.188965	4.15252	3.42521	0.0659117
transcript:SPU_005226-tr	0.089098	4.3369	0.844903	0.359277
transcript:SPU_015777-tr	0.343128	1.4417	1.90745	0.169026
transcript:SPU_017136-tr	0.229473	2.75515	2.04778	0.154231
transcript:SPU_017133-tr	-0.231409	2.39228	1.77705	0.184264
transcript:SPU_017135-tr	-0.119095	3.93087	1.14879	0.285294
transcript:SPU_020849-tr	-0.0389722	6.06177	0.0740266	0.791015
transcript:SPU_021448-tr	-0.193	5.17352	4.90141	0.0282648
transcript:SPU_002915-tr	-0.304431	-0.18025	0.453241	0.501697
transcript:SPU_026867-tr	-0.11319	3.56698	0.847064	0.358665
transcript:SPU_026868-tr	-0.033802	3.32912	0.0651114	0.798895
transcript:SPU_026869-tr	0.00494198	4.92057	0.00327374	0.954439
transcript:SPU_005099-tr	-0.114896	3.60944	0.801005	0.372163
transcript:SPU_008069-tr	-0.585617	3.16125	15.4714	0.000121042
transcript:SPU_021179-tr	-0.776286	0.588126	4.56934	0.034085
transcript:SPU_010599-tr	0.273022	1.53323	1.32571	0.251156
transcript:SPU_007516-tr	0.157669	7.86991	6.67526	0.0106011
transcript:SPU_007515-tr	-0.189838	3.24834	1.92688	0.166883
transcript:SPU_024823-tr	0.0645472	1.02414	0.0478608	0.827086
transcript:SPU_027206-tr	0.467674	0.00246287	1.2661	0.262057
transcript:SPU_026742-tr	0.128306	4.31005	1.69574	0.194575
transcript:SPU_004820-tr	-0.0840812	3.4741	0.428445	0.513621
transcript:SPU_027649-tr	0.0856174	1.95807	0.175252	0.676004
transcript:SPU_027650-tr	0.165441	1.34983	0.399327	0.52827
transcript:SPU_025285-tr	-0.0031989	3.82725	0.000747916	0.978214
transcript:SPU_015620-tr	0.00427926	2.045	0.000474651	0.982643
transcript:SPU_006547-tr	-0.0446076	2.52665	0.0628171	0.802445
transcript:SPU_006452-tr	0.0904329	7.86034	2.30176	0.131051
transcript:SPU_013841-tr	0.0176165	6.39123	0.0684203	0.793962
transcript:SPU_006453-tr	0.0367995	6.27826	0.29606	0.587063
transcript:SPU_006451-tr	0.0248494	2.73491	0.0251868	0.874087
transcript:SPU_025213-tr	-0.194219	1.25235	0.54606	0.460933
transcript:SPU_002161-tr	-0.0899947	4.28393	0.766399	0.382546
transcript:SPU_002160-tr	0.249088	6.78284	14.7485	0.000175121
transcript:SPU_010659-tr	-0.0135289	4.90285	0.0222295	0.881652
transcript:SPU_002162-tr	-0.288846	5.10512	10.9235	0.00115408
transcript:SPU_018688-tr	-0.549911	2.19404	8.13721	0.00486494
transcript:SPU_016003-tr	-1.15968	0.0465254	7.53043	0.00670585
transcript:SPU_018063-tr	-0.329653	4.00894	9.2079	0.00278126
transcript:SPU_024045-tr	-0.174346	0.717414	0.263772	0.608195
transcript:SPU_023611-tr	-0.0154989	2.2169	0.00622584	0.937211
transcript:SPU_025247-tr	0.0450911	5.48758	0.344111	0.55823
transcript:SPU_025246-tr	-0.0614272	4.03719	0.338736	0.561316
transcript:SPU_025245-tr	0.0384505	3.75216	0.110203	0.740315
transcript:SPU_025244-tr	0.387059	4.45718	9.90579	0.00339403
transcript:SPU_025243-tr	0.299239	3.17557	4.44633	0.0364148
transcript:SPU_009292-tr	0.0273578	6.11162	0.160741	0.688969
transcript:SPU_003646-tr	-0.148581	4.95856	2.79358	0.0966188
transcript:SPU_003645-tr	-0.28308	4.48078	8.25137	0.00458147
transcript:SPU_020588-tr	-0.255309	3.77846	4.34436	0.0385994
transcript:SPU_012905-tr	0.03608	2.0424	0.0318463	0.858574
transcript:SPU_020021-tr	0.397159	2.28989	4.62485	0.0328988
transcript:SPU_013715-tr	-0.0281709	4.10879	0.073688	0.786364
transcript:SPU_007928-tr	-0.589644	0.143451	2.00408	0.158719
transcript:SPU_025435-tr	-0.344225	2.72031	4.18216	0.0426519
transcript:SPU_025436-tr	0.467499	2.19224	6.01821	0.0151496
transcript:SPU_023931-tr	0.789813	0.0781782	3.86573	0.0508803
transcript:SPU_016912-tr	-0.0112534	6.51817	0.0280046	0.867293
transcript:SPU_001600-tr	-0.189607	0.445241	0.261647	0.60966
transcript:SPU_018218-tr	0.143807	9.04986	5.97046	0.0155508
transcript:SPU_016548-tr	-0.298159	6.67888	21.1203	8.28296e-06
transcript:SPU_016547-tr	-0.117104	7.4583	3.92295	0.0492148
transcript:SPU_016219-tr	-0.113057	3.4116	0.737101	0.391778
transcript:SPU_023190-tr	0.107697	3.75757	0.830593	0.363423
transcript:SPU_025954-tr	0.211114	3.37795	2.47482	0.117508
transcript:SPU_025953-tr	-0.0178974	2.38314	0.00990175	0.92085
transcript:SPU_019706-tr	0.0216073	3.91641	0.0369287	0.847835
transcript:SPU_009695-tr	-0.157009	1.72937	0.505556	0.478025
transcript:SPU_006502-tr	0.0387456	3.69548	0.103711	0.74781
transcript:SPU_003124-tr	-0.232845	3.63427	3.6951	0.0562139
transcript:SPU_003123-tr	-0.191422	5.75794	5.39626	0.0229581
transcript:SPU_003122-tr	0.039492	2.36851	0.0480611	0.82673
transcript:SPU_003121-tr	-0.392101	2.16747	4.31936	0.0391559
transcript:SPU_028444-tr	1.70939	1.27962	37.3677	6.29995e-09
transcript:SPU_008880-tr	-0.629292	2.52848	12.7562	0.000459569
transcript:SPU_001557-tr	-0.414877	1.8721	3.53069	0.0621395
transcript:SPU_002792-tr	-0.19392	6.16552	7.42068	0.00712315
transcript:SPU_011641-tr	-0.34075	4.48597	12.8438	0.000439984
transcript:SPU_011642-tr	0.0850796	1.44897	0.116326	0.733468
transcript:SPU_011643-tr	-0.183587	1.89726	0.755363	0.385986
transcript:SPU_011644-tr	0.158846	0.272529	0.170691	0.680009
transcript:SPU_021233-tr	-0.131068	4.18761	1.60353	0.207104
transcript:SPU_021236-tr	-0.00413222	4.02745	0.00149851	0.969166
transcript:SPU_021235-tr	-0.01042	6.70451	0.0269376	0.869823
transcript:SPU_009434-tr	0.0125918	3.27676	0.00880826	0.925335
transcript:SPU_021234-tr	0.14362	4.18041	1.93324	0.166189
transcript:SPU_011994-tr	-0.114707	4.66884	1.59375	0.208489
transcript:SPU_009433-tr	-0.0937558	12.4307	2.29012	0.132023
transcript:SPU_009432-tr	0.370962	2.18387	3.66452	0.0572316
transcript:SPU_027083-tr	0.0980993	0.363226	0.0703402	0.791158
transcript:SPU_027082-tr	-0.258218	1.19696	0.872752	0.351495
transcript:SPU_007596-tr	-0.165533	2.08687	0.736209	0.392064
transcript:SPU_007597-tr	0.43583	3.87388	15.1888	0.000138857
transcript:SPU_007595-tr	-0.276268	3.54488	4.72646	0.0310591
transcript:SPU_008791-tr	-0.276309	0.674684	0.705587	0.402071
transcript:SPU_025129-tr	0.0527478	4.42096	0.305471	0.581185
transcript:SPU_009013-tr	0.0947546	6.42277	2.15536	0.143887
transcript:SPU_009012-tr	-0.140474	3.2524	1.03971	0.309311
transcript:SPU_009014-tr	0.133303	3.21126	0.905202	0.342717
transcript:SPU_001392-tr	-0.261708	2.44699	2.34152	0.127791
transcript:SPU_005416-tr	-0.63969	2.49747	2.96728	0.116267
transcript:SPU_001394-tr	-0.811022	0.250555	4.33407	0.0388275
transcript:SPU_020337-tr	0.219047	0.755412	0.441342	0.507359
transcript:SPU_022343-tr	-0.0477692	1.15701	0.028613	0.865873
transcript:SPU_019590-tr	-0.126193	4.71541	1.68553	0.196615
transcript:SPU_011474-tr	0.0213367	2.96164	0.0209323	0.885132
transcript:SPU_018340-tr	0.307184	1.86965	2.0381	0.155202
transcript:SPU_017667-tr	-0.304747	0.438	0.667995	0.415329
transcript:SPU_019357-tr	-0.472943	2.26903	6.56931	0.0112257
transcript:SPU_006326-tr	0.093769	5.03074	1.25288	0.264554
transcript:SPU_008554-tr	0.0667492	7.45944	1.16286	0.282375
transcript:SPU_008553-tr	0.0986279	8.09202	2.87805	0.0915914
transcript:SPU_009084-tr	-0.210893	2.82255	1.87576	0.172591
transcript:SPU_002027-tr	-0.480212	2.65504	8.01264	0.00519495
transcript:SPU_015017-tr	-0.238215	4.616	6.42636	0.0121294
transcript:SPU_024730-tr	0.0120563	9.44641	0.0356303	0.850554
transcript:SPU_020184-tr	0.383295	0.676528	1.34861	0.24712
transcript:SPU_014592-tr	0.0330201	4.62447	0.126607	0.722409
transcript:SPU_009289-tr	0.125967	4.51603	1.6186	0.204995
transcript:SPU_004962-tr	-0.159521	3.49689	1.64092	0.201912
transcript:SPU_024196-tr	-0.155151	2.61553	0.880739	0.349306
transcript:SPU_018093-tr	0.401607	0.502987	1.37567	0.242451
transcript:SPU_019209-tr	0.641725	2.80974	14.9008	0.000191099
transcript:SPU_013085-tr	0.481274	-0.108821	1.19564	0.275714
transcript:SPU_003451-tr	-0.140142	1.33662	0.287223	0.592694
transcript:SPU_018901-tr	0.0797768	4.84026	0.822455	0.365724
transcript:SPU_018902-tr	0.442719	2.48427	6.12605	0.0142826
transcript:SPU_021992-tr	0.0765166	1.5801	0.10618	0.744929
transcript:SPU_023661-tr	-0.178943	1.65408	0.642064	0.424063
transcript:SPU_027831-tr	-0.100005	3.82578	0.768475	0.381904
transcript:SPU_027829-tr	-0.0250743	3.58321	0.041353	0.839097
transcript:SPU_027830-tr	0.166538	3.85516	2.24374	0.135977
transcript:SPU_026396-tr	0.0794778	1.57273	0.114352	0.735652
transcript:SPU_013304-tr	0.183503	6.98255	5.23209	0.0290719
transcript:SPU_013303-tr	-0.043729	6.45192	0.445516	0.50536
transcript:SPU_016035-tr	-0.0373043	3.63134	0.0832785	0.773332
transcript:SPU_013305-tr	0.0311054	6.58002	0.226291	0.634887
transcript:SPU_005719-tr	-0.658888	3.6662	28.4216	3.0125e-07
transcript:SPU_026331-tr	-0.484581	2.945	10.7425	0.00126524
transcript:SPU_026332-tr	0.103135	6.89608	2.58966	0.109385
transcript:SPU_019629-tr	0.380921	1.23483	1.96684	0.162574
transcript:SPU_010017-tr	0.0181101	7.13268	0.0902594	0.764208
transcript:SPU_013059-tr	0.00659282	3.69296	0.0030927	0.955715
transcript:SPU_013058-tr	-0.838257	1.25124	8.52394	0.00397149
transcript:SPU_013057-tr	-0.803971	0.840148	6.02155	0.0151775
transcript:SPU_009461-tr	-0.247909	7.28537	17.3927	4.79805e-05
transcript:SPU_023150-tr	-0.00603731	1.12645	0.000485267	0.98245
transcript:SPU_016757-tr	0.129149	6.04861	3.54592	0.0613688
transcript:SPU_016758-tr	0.154895	8.26066	6.45187	0.0119628
transcript:SPU_004562-tr	0.151213	4.7415	2.80889	0.0955478
transcript:SPU_004563-tr	-0.395285	2.33769	4.76455	0.0303977
transcript:SPU_001959-tr	-0.380345	2.50349	4.91634	0.0279055
transcript:SPU_009805-tr	0.225712	1.27591	0.694616	0.405747
transcript:SPU_009778-tr	-0.233129	2.88714	2.17346	0.142226
transcript:SPU_005598-tr	-0.544679	0.0131447	1.66187	0.199071
transcript:SPU_012384-tr	-0.502394	3.76247	3.415	0.0957787
transcript:SPU_019002-tr	-0.979079	1.8792	1.94577	0.195101
transcript:SPU_012382-tr	0.044171	4.49339	0.20878	0.648301
transcript:SPU_005595-tr	1.24271	1.2981	21.1057	8.33934e-06
transcript:SPU_005597-tr	0.261422	4.10928	6.06104	0.0147989
transcript:SPU_021620-tr	0.18155	4.35652	3.35436	0.0687456
transcript:SPU_021621-tr	0.216157	10.7551	12.5059	0.000520606
transcript:SPU_006850-tr	-0.0845642	7.50748	0.343189	0.571636
transcript:SPU_024055-tr	-0.176362	5.29609	1.80646	0.196537
transcript:SPU_002055-tr	0.0240206	5.41898	0.0937383	0.759845
transcript:SPU_002054-tr	0.157047	6.27924	5.09794	0.0252029
transcript:SPU_005911-tr	-0.118175	4.70993	1.70712	0.193092
transcript:SPU_020322-tr	-0.0757423	6.96995	1.28804	0.258346
transcript:SPU_005914-tr	-0.319566	2.92701	4.32824	0.0389572
transcript:SPU_005912-tr	0.100331	0.868315	0.111969	0.738318
transcript:SPU_018570-tr	-0.552722	0.127763	1.72318	0.191076
transcript:SPU_020315-tr	-0.792829	2.92727	28.0314	3.58242e-07
transcript:SPU_008067-tr	0.326022	4.25354	9.96034	0.0018867
transcript:SPU_025913-tr	0.202664	3.12698	2.14007	0.145308
transcript:SPU_023888-tr	0.119181	6.38987	3.32012	0.0701622
transcript:SPU_011022-tr	-0.0722288	5.80833	1.02832	0.311968
transcript:SPU_008464-tr	0.132078	4.22279	1.66525	0.198617
transcript:SPU_014796-tr	0.24054	4.88922	7.64509	0.00630974
transcript:SPU_014800-tr	0.0242096	9.37856	0.154768	0.694504
transcript:SPU_008728-tr	0.130205	6.20437	2.41482	0.12781
transcript:SPU_008727-tr	-0.384355	4.49761	16.3604	7.8741e-05
transcript:SPU_026452-tr	0.152881	5.28943	0.96577	0.346526
transcript:SPU_026451-tr	0.139486	6.28687	4.18963	0.0422333
transcript:SPU_017175-tr	-0.476434	1.85337	4.85295	0.0289191
transcript:SPU_017176-tr	0.264654	2.72618	2.43195	0.120808
transcript:SPU_028559-tr	-0.287559	1.86274	1.85987	0.17441
transcript:SPU_005373-tr	0.0464368	1.24191	0.0253356	0.873776
transcript:SPU_009019-tr	0.143543	0.562959	0.18489	0.667739
transcript:SPU_024439-tr	-0.0324251	5.21133	0.157652	0.691816
transcript:SPU_005587.a-tr	1.12031	0.292002	7.33647	0.00754931
transcript:SPU_016544-tr	0.140518	3.60008	1.32154	0.251902
transcript:SPU_021140-tr	-0.312584	1.2151	1.33401	0.249684
transcript:SPU_021138-tr	0.323531	1.25036	1.37699	0.242226
transcript:SPU_004299-tr	-0.040108	3.44544	0.09165	0.762453
transcript:SPU_011355-tr	-0.128454	3.69072	1.22586	0.269749
transcript:SPU_016538-tr	-0.0403603	5.92445	0.333098	0.56459
transcript:SPU_026224-tr	-0.209138	4.18126	4.14436	0.0432973
transcript:SPU_022648-tr	-0.0776691	3.79111	0.461437	0.49786
transcript:SPU_025457-tr	0.132961	1.95692	0.372993	0.542338
transcript:SPU_016786-tr	1.03194	2.05231	24.4303	1.80848e-06
transcript:SPU_011582-tr	-0.350871	3.41537	7.39262	0.00721609
transcript:SPU_014656-tr	0.100799	0.390146	0.0774444	0.781123
transcript:SPU_014655-tr	0.243735	6.47568	13.2398	0.000361473
transcript:SPU_014657-tr	-0.472043	2.31058	6.39579	0.0123323
transcript:SPU_005360-tr	-0.0297836	4.94014	0.116746	0.733005
transcript:SPU_005361-tr	-0.0514683	0.179513	0.0171716	0.895895
transcript:SPU_005359-tr	0.0354271	6.26819	0.249741	0.617916
transcript:SPU_005358-tr	-0.231123	4.48661	5.20025	0.024053
transcript:SPU_003040-tr	0.0804442	6.53349	1.47938	0.225527
transcript:SPU_001883-tr	-0.0216925	4.81182	0.0574742	0.810817
transcript:SPU_001631-tr	0.105049	2.92907	0.509209	0.476442
transcript:SPU_001632-tr	-0.0592954	8.3052	1.00391	0.317763
transcript:SPU_001733-tr	-0.298754	5.5563	14.197	0.00022547
transcript:SPU_019626-tr	-0.371032	1.48581	1.97067	0.163696
transcript:SPU_019625-tr	-0.282265	4.95813	9.15682	0.00312456
transcript:SPU_019627-tr	0.10782	5.112	1.65983	0.199345
transcript:SPU_019624-tr	0.242383	0.657274	0.517194	0.47301
transcript:SPU_025599-tr	-0.392327	1.10233	1.87316	0.172887
transcript:SPU_025860-tr	0.303734	1.56532	1.6841	0.196106
transcript:SPU_026650-tr	0.108202	10.3293	3.18672	0.0759894
transcript:SPU_028146-tr	0.0756645	3.528	0.378397	0.53927
transcript:SPU_005324-tr	0.171875	9.12241	8.07633	0.00502344
transcript:SPU_005325-tr	-0.0552726	7.42549	0.820213	0.366376
transcript:SPU_023081-tr	0.121715	4.3829	1.56953	0.211965
transcript:SPU_008530-tr	-0.0528636	2.58973	0.0941357	0.759353
transcript:SPU_008529-tr	0.283918	4.95614	10.8581	0.00119303
transcript:SPU_008341-tr	0.130585	2.88619	0.774526	0.38004
transcript:SPU_012929-tr	0.0227956	4.27537	0.04531	0.831768
transcript:SPU_021927-tr	-0.0930649	5.65337	1.56922	0.212009
transcript:SPU_021926-tr	0.0901748	3.96466	0.713118	0.399576
transcript:SPU_021925-tr	0.0823552	5.30494	1.05699	0.305336
transcript:SPU_001725-tr	0.411611	2.25415	4.64765	0.0324762
transcript:SPU_001724-tr	0.223914	5.80438	9.18556	0.00281366
transcript:SPU_001723-tr	0.310523	0.857356	1.02103	0.313684
transcript:SPU_001712-tr	0.266476	7.15205	18.4576	2.8905e-05
transcript:SPU_001713-tr	0.0437485	2.71852	0.0762208	0.782815
transcript:SPU_001722-tr	0.0172595	7.95757	0.071103	0.790168
transcript:SPU_001714-tr	-0.0115996	4.38251	0.0131137	0.908962
transcript:SPU_001715-tr	0.17816	7.04666	8.29727	0.00447234
transcript:SPU_001716-tr	0.0549049	2.18647	0.0854192	0.770433
transcript:SPU_001721-tr	-0.00224974	7.56216	0.00142534	0.969928
transcript:SPU_001720-tr	0.15096	4.36508	2.25369	0.135118
transcript:SPU_001717-tr	-0.142023	4.08571	1.70183	0.193837
transcript:SPU_001719-tr	0.116865	4.18127	1.28172	0.259145
transcript:SPU_001718-tr	0.185445	6.31314	7.3321	0.00745268
transcript:SPU_013692-tr	0.164833	3.81011	2.12307	0.146907
transcript:SPU_004310-tr	-0.053118	4.01525	0.143371	0.707389
transcript:SPU_015359-tr	-0.690554	2.71134	18.4838	2.85488e-05
transcript:SPU_007828-tr	-0.0734372	5.20852	0.714937	0.399133
transcript:SPU_015360-tr	-0.112341	1.647	0.234753	0.628634
transcript:SPU_015358-tr	0.559645	7.75806	12.6277	0.0057559
transcript:SPU_013461-tr	-0.0024368	2.91585	0.00026185	0.987108
transcript:SPU_025678-tr	0.858485	0.926734	6.87899	0.0099024
transcript:SPU_017318-tr	-0.194085	3.25623	2.06421	0.152597
transcript:SPU_015495-tr	-0.120315	3.30602	0.811135	0.369036
transcript:SPU_015494-tr	0.125255	4.84564	2.04122	0.154889
transcript:SPU_020445-tr	0.278656	3.69099	5.34935	0.021906
transcript:SPU_004147-tr	0.195916	6.15307	8.43092	0.00416954
transcript:SPU_001152-tr	0.0254678	5.62668	0.039822	0.844666
transcript:SPU_001153-tr	0.304848	4.69274	11.4858	0.000868398
transcript:SPU_019194-tr	0.304255	3.81508	6.80833	0.00986726
transcript:SPU_006966-tr	0.178259	2.79889	1.33516	0.249481
transcript:SPU_006967-tr	-0.0234973	4.82337	0.0705679	0.790828
transcript:SPU_026603-tr	0.136799	5.36832	2.86232	0.0924755
transcript:SPU_019616-tr	0.0892545	0.757119	0.0827473	0.773952
transcript:SPU_020709-tr	-0.215441	6.68751	9.94342	0.00208834
transcript:SPU_020706-tr	0.0013442	6.63046	0.000435479	0.983375
transcript:SPU_028720-tr	0.438371	0.913532	1.93011	0.16653
transcript:SPU_022152-tr	-0.304845	1.67185	1.70963	0.192766
transcript:SPU_013647-tr	-0.310938	2.95488	4.64368	0.0325493
transcript:SPU_013648-tr	-0.193463	1.87826	0.850973	0.357561
transcript:SPU_011601-tr	-0.118652	1.47342	0.232522	0.630269
transcript:SPU_011603-tr	0.0656828	2.31091	0.133952	0.714815
transcript:SPU_023701-tr	0.190892	1.62054	0.656906	0.418767
transcript:SPU_025016-tr	-0.0832929	8.42489	2.06041	0.152973
transcript:SPU_025015-tr	-0.0623994	1.70953	0.0805696	0.776866
transcript:SPU_027487-tr	0.829441	1.6653	13.5302	0.00031311
transcript:SPU_023042-tr	0.116288	1.35755	0.190705	0.662875
transcript:SPU_010046-tr	0.319324	3.46101	6.5525	0.0113283
transcript:SPU_007985-tr	0.234949	0.521002	0.353532	0.554825
transcript:SPU_007984-tr	-0.6347	2.02484	9.15543	0.00289273
transcript:SPU_012678-tr	0.0555698	4.17744	0.277494	0.599023
transcript:SPU_015056-tr	0.15215	3.37013	1.38371	0.241085
transcript:SPU_012679-tr	0.203063	2.87488	1.74982	0.187644
transcript:SPU_019989-tr	-0.098283	4.63792	1.15728	0.283528
transcript:SPU_019990-tr	-0.184251	6.71834	7.88247	0.00556449
transcript:SPU_007436-tr	-0.0451665	5.40518	0.283928	0.595232
transcript:SPU_007435-tr	-0.116617	2.12997	0.357291	0.550796
transcript:SPU_024615-tr	-0.223585	3.92883	4.14101	0.0433808
transcript:SPU_024616-tr	-0.0366894	7.2076	0.340114	0.560522
transcript:SPU_024617-tr	-0.0835536	9.0943	2.00822	0.158246
transcript:SPU_024618-tr	-0.20019	3.32499	2.24088	0.136225
transcript:SPU_001024-tr	-0.347353	2.80937	4.26403	0.0412564
transcript:SPU_023414-tr	0.186253	2.87378	1.50357	0.221788
transcript:SPU_003785-tr	1.19642	0.587024	12.2292	0.000597806
transcript:SPU_011138-tr	-0.050334	2.78423	0.0926828	0.761159
transcript:SPU_011137-tr	0.337604	1.32844	1.52734	0.218185
transcript:SPU_009134-tr	0.0913296	4.59263	0.972545	0.325422
transcript:SPU_026935-tr	-0.109641	2.57035	0.386138	0.53523
transcript:SPU_017237-tr	-0.00928364	1.02687	0.000966378	0.975236
transcript:SPU_026937-tr	0.0570767	3.91424	0.268929	0.604713
transcript:SPU_026936-tr	-0.0749558	2.10797	0.135364	0.713398
transcript:SPU_020697-tr	0.409952	1.44155	2.73769	0.0998176
transcript:SPU_020696-tr	-0.201247	3.55459	2.45775	0.11883
transcript:SPU_019510-tr	-0.884025	0.624603	5.75519	0.0175681
transcript:SPU_008680-tr	-0.516886	0.696187	2.43143	0.12075
transcript:SPU_002003-tr	-0.351303	7.89659	28.9147	4.89631e-07
transcript:SPU_015018-tr	-0.217956	2.67175	1.70384	0.193518
transcript:SPU_004876-tr	0.0863893	9.71733	1.8384	0.177463
transcript:SPU_020620-tr	0.470488	3.52752	14.9018	0.000159704
transcript:SPU_014758-tr	-0.152161	0.777057	0.233334	0.629673
transcript:SPU_014757-tr	0.174317	2.58716	1.1187	0.291673
transcript:SPU_010961-tr	-0.577608	2.47922	10.147	0.00171448
transcript:SPU_016764-tr	-0.231799	2.30524	1.52539	0.218479
transcript:SPU_016032-tr	0.0823917	4.18055	0.622114	0.431348
transcript:SPU_023929-tr	-0.0996551	4.26163	0.929797	0.33626
transcript:SPU_003443-tr	0.35619	3.16449	6.41812	0.0121838
transcript:SPU_002788-tr	-0.277561	10.2154	21.2378	7.84288e-06
transcript:SPU_024936-tr	-0.0953062	1.15303	0.0962186	0.756791
transcript:SPU_028663-tr	-0.280393	-0.0403542	0.342165	0.560388
transcript:SPU_012242-tr	-0.110177	4.63697	1.45307	0.229681
transcript:SPU_022319-tr	0.312207	5.10158	3.6286	0.080307
transcript:SPU_024348-tr	-0.00180701	7.22292	0.000913179	0.975927
transcript:SPU_024341-tr	-0.0389773	4.06712	0.133579	0.715196
transcript:SPU_024347-tr	0.0284642	1.61939	0.014762	0.903437
transcript:SPU_024346-tr	-0.740634	0.221647	3.38818	0.0674683
transcript:SPU_024342-tr	1.14159	1.59057	22.2145	4.98981e-06
transcript:SPU_024343-tr	0.616911	0.282929	2.74428	0.099414
transcript:SPU_024345-tr	0.28413	3.4771	5.25336	0.023108
transcript:SPU_024072-tr	0.239978	2.46505	2.044	0.154609
transcript:SPU_024076-tr	0.524565	1.97055	6.90426	0.00937103
transcript:SPU_020004-tr	-0.586913	3.13468	9.58658	0.0040118
transcript:SPU_004751-tr	0.0723237	8.25204	1.46418	0.227915
transcript:SPU_016165-tr	-0.211531	1.89182	0.976358	0.324478
transcript:SPU_024358-tr	-0.149432	1.00376	0.248845	0.618522
transcript:SPU_000711-tr	-0.95925	-0.0521302	4.20206	0.0420081
transcript:SPU_012867-tr	0.232196	3.02332	2.139	0.147214
transcript:SPU_012868-tr	-0.0594756	1.59244	0.0603958	0.806163
transcript:SPU_009412-tr	0.0430851	4.90439	0.2342	0.629038
transcript:SPU_023192-tr	0.0981136	2.63025	0.367512	0.545158
transcript:SPU_002789-tr	-0.222504	2.18112	1.39703	0.238842
transcript:SPU_022735-tr	-0.025369	4.45662	0.0675984	0.795175
transcript:SPU_022737-tr	-0.324735	2.06921	2.69779	0.102302
transcript:SPU_016688-tr	0.0762797	6.91327	1.56111	0.213189
transcript:SPU_025852-tr	-0.0299529	1.79574	0.018227	0.892768
transcript:SPU_009827-tr	-0.472353	2.69253	7.09638	0.00890561
transcript:SPU_003347-tr	-0.000698315	0.353967	3.59514e-06	0.998489
transcript:SPU_003348-tr	0.0900857	7.71486	2.15997	0.143462
transcript:SPU_003346-tr	0.271771	3.64874	4.97507	0.0269997
transcript:SPU_022238-tr	-0.413251	0.982703	1.99159	0.159969
transcript:SPU_017831-tr	-0.21779	4.44463	5.26048	0.0230165
transcript:SPU_017832-tr	-0.371569	3.56749	7.69027	0.00661313
transcript:SPU_008615-tr	-0.7269	1.92064	11.4145	0.000900204
transcript:SPU_027307-tr	0.328445	4.68909	12.1312	0.000627865
transcript:SPU_006307-tr	-0.450479	2.97297	9.60015	0.00227079
transcript:SPU_006308-tr	0.103824	7.19244	2.94468	0.0879491
transcript:SPU_024492-tr	-0.276924	3.53123	4.76818	0.0303354
transcript:SPU_022249-tr	-0.567904	2.98716	14.9361	0.000157052
transcript:SPU_000494-tr	0.712888	3.51614	5.60087	0.0407334
transcript:SPU_000495-tr	0.871059	4.30486	49.7014	2.71763e-08
transcript:SPU_019289-tr	-0.0908078	3.40227	0.491922	0.484013
transcript:SPU_019290-tr	-0.0663319	2.89111	0.19479	0.65951
transcript:SPU_019291-tr	0.290495	1.28648	1.18879	0.277089
transcript:SPU_011016-tr	-0.165797	1.80277	0.544157	0.461738
transcript:SPU_011017-tr	0.0201069	2.62221	0.0138389	0.906497
transcript:SPU_026783-tr	-0.237797	3.74587	4.09643	0.0445108
transcript:SPU_026782-tr	0.0866473	2.73622	0.284638	0.594361
transcript:SPU_026781-tr	0.183977	3.94539	2.92416	0.0890536
transcript:SPU_023781-tr	-0.705496	0.444603	3.55384	0.0610828
transcript:SPU_026787-tr	0.0478828	4.08339	0.207741	0.649115
transcript:SPU_026780-tr	0.235454	3.43931	3.31285	0.070467
transcript:SPU_026788-tr	-0.00350248	3.86233	0.000946122	0.975497
transcript:SPU_022398-tr	-0.192609	3.30878	2.02892	0.15613
transcript:SPU_026790-tr	-0.389367	0.459749	1.1048	0.294818
transcript:SPU_023688-tr	-0.27751	5.10616	2.20821	0.169002
transcript:SPU_023689-tr	-0.172267	1.63	0.499082	0.480942
transcript:SPU_010614-tr	-0.112059	1.60728	0.238803	0.62569
transcript:SPU_005237-tr	-0.126485	4.83296	1.726	0.191819
transcript:SPU_011814-tr	-0.110027	2.92878	0.516739	0.473205
transcript:SPU_005036-tr	0.389646	9.68664	38.6826	5.95967e-09
transcript:SPU_019229-tr	0.33497	2.06735	3.00512	0.0847819
transcript:SPU_015422-tr	0.142529	1.56713	0.343872	0.558407
transcript:SPU_012303-tr	0.0323167	7.44294	0.282591	0.595689
transcript:SPU_017155-tr	0.127434	2.87756	0.719497	0.39748
transcript:SPU_003228-tr	-0.24819	1.12022	0.784431	0.377018
transcript:SPU_017154-tr	0.18426	3.79475	2.63892	0.106093
transcript:SPU_011019-tr	-0.920816	1.68568	15.21	0.000137434
transcript:SPU_006424-tr	-0.399939	1.96044	3.63199	0.0583359
transcript:SPU_011706-tr	0.571913	0.235766	2.17783	0.141827
transcript:SPU_011707-tr	-0.0638699	1.63445	0.0756451	0.783616
transcript:SPU_020388-tr	-0.446172	1.17347	2.36025	0.126291
transcript:SPU_021501-tr	0.0649056	3.25974	0.219664	0.639886
transcript:SPU_011563-tr	-0.247217	3.91705	5.01656	0.0263784
transcript:SPU_011564-tr	0.140392	7.76619	5.79186	0.0171522
transcript:SPU_016449-tr	-0.351841	4.73754	12.0607	0.000783805
transcript:SPU_021841-tr	-0.329241	1.06751	1.27313	0.26074
transcript:SPU_018168-tr	-0.280566	0.180023	0.480437	0.489153
transcript:SPU_028232-tr	-0.164867	1.09399	0.294667	0.587944
transcript:SPU_009552-tr	0.283323	4.26986	7.99421	0.00524571
transcript:SPU_030203-tr	0.0444083	0.207477	0.0135604	0.907432
transcript:SPU_009549-tr	0.167749	8.81826	8.18475	0.00474477
transcript:SPU_011754-tr	0.0250951	5.92132	0.129912	0.718962
transcript:SPU_020017-tr	-0.281212	1.89651	1.75308	0.187235
transcript:SPU_015809-tr	-0.212243	3.74508	3.06777	0.0816399
transcript:SPU_015808-tr	0.266159	-0.0449096	0.384185	0.536187
transcript:SPU_003872-tr	0.279093	2.91965	3.59342	0.0596746
transcript:SPU_007534-tr	0.421627	2.70335	6.64776	0.0107597
transcript:SPU_016252-tr	0.262601	0.639546	0.518648	0.472938
transcript:SPU_018686-tr	-0.0774833	3.06405	0.301348	0.583746
transcript:SPU_006888-tr	-0.0923957	3.56811	0.575382	0.449159
transcript:SPU_006890-tr	0.109087	4.39352	1.24576	0.26591
transcript:SPU_004193-tr	-0.076815	0.13825	0.0387806	0.844115
transcript:SPU_014930-tr	-0.230803	2.09152	1.24881	0.265474
transcript:SPU_024816-tr	0.060092	3.00624	0.165568	0.684631
transcript:SPU_000356-tr	0.290504	1.27977	1.13639	0.287901
transcript:SPU_007935-tr	-0.0376179	1.19065	0.0189975	0.890534
transcript:SPU_026784-tr	0.119327	6.04655	3.01919	0.0840625
transcript:SPU_026785-tr	0.514907	2.37117	8.42464	0.00418328
transcript:SPU_021896-tr	-0.221781	3.83206	3.78315	0.0533909
transcript:SPU_004047-tr	-0.142006	3.43647	1.16268	0.28241
transcript:SPU_023264-tr	0.11667	6.96045	3.57498	0.0603261
transcript:SPU_023265-tr	0.0919577	7.61962	2.27855	0.132997
transcript:SPU_020029-tr	-0.186901	5.36899	2.48667	0.130669
transcript:SPU_020028-tr	-0.42809	0.198621	1.13543	0.288194
transcript:SPU_020030-tr	-0.0253131	5.6482	0.115023	0.734907
transcript:SPU_020027-tr	-0.0964176	1.85212	0.195178	0.659193
transcript:SPU_004407-tr	0.316763	0.876232	1.09298	0.297268
transcript:SPU_004401-tr	-0.505248	3.45424	14.5693	0.000187865
transcript:SPU_004406-tr	-0.0825691	1.33169	0.091219	0.762996
transcript:SPU_004403-tr	-0.0366592	9.03672	0.398074	0.528918
transcript:SPU_002063-tr	-0.40295	2.96605	7.09832	0.00844448
transcript:SPU_004404-tr	-0.648343	1.08682	4.91983	0.0278508
transcript:SPU_011451-tr	0.35902	2.86557	5.8097	0.0169849
transcript:SPU_015344-tr	0.219787	1.15504	0.589595	0.443621
transcript:SPU_015343-tr	-0.0335234	4.57971	0.123689	0.725495
transcript:SPU_015342-tr	-0.138313	5.92481	3.70993	0.0557277
transcript:SPU_015926-tr	-0.672374	1.11687	5.20724	0.02371
transcript:SPU_019120-tr	0.397742	2.30882	4.70474	0.031443
transcript:SPU_013509-tr	-0.0153971	7.98239	0.0643266	0.800085
transcript:SPU_013508-tr	-0.0355433	6.49499	0.225258	0.636796
transcript:SPU_013507-tr	0.213443	4.59821	4.94003	0.0275862
transcript:SPU_008954-tr	0.124816	6.55751	3.67621	0.0568404
transcript:SPU_018056-tr	-0.46447	0.0632707	1.27511	0.260371
transcript:SPU_003961-tr	-0.375345	0.769605	1.35705	0.245652
transcript:SPU_028457-tr	0.25295	2.55931	2.18338	0.141324
transcript:SPU_026342-tr	-0.0316302	4.8883	0.134079	0.714687
transcript:SPU_026344-tr	0.141597	4.05777	1.02033	0.319824
transcript:SPU_026343-tr	0.0675442	3.05983	0.215355	0.643185
transcript:SPU_018204-tr	-0.0488433	6.45461	0.582411	0.446407
transcript:SPU_018205-tr	-0.264964	5.21326	9.31616	0.00269333
transcript:SPU_018206-tr	0.0898301	7.5409	2.15627	0.143803
transcript:SPU_018203-tr	0.0731044	2.713	0.217686	0.641395
transcript:SPU_001806-tr	-0.079559	1.95122	0.153944	0.695277
transcript:SPU_021801-tr	-0.229901	5.2263	8.00216	0.00522374
transcript:SPU_021806-tr	0.0650959	1.18303	0.0514024	0.820908
transcript:SPU_021802-tr	-0.060481	2.7095	0.136377	0.71236
transcript:SPU_021805-tr	0.252856	4.66472	6.15068	0.0148881
transcript:SPU_006212-tr	-0.232086	4.59725	6.20719	0.0136643
transcript:SPU_006211-tr	0.052114	5.93427	0.558014	0.456075
transcript:SPU_006213-tr	0.155612	9.55364	5.99866	0.0157134
transcript:SPU_009616-tr	0.157369	3.70596	1.73262	0.189816
transcript:SPU_006214-tr	-0.00786831	8.02621	0.0178327	0.893922
transcript:SPU_016904-tr	-0.176059	4.51303	3.56861	0.060553
transcript:SPU_023777-tr	0.682812	2.34372	12.7278	0.000494879
transcript:SPU_025276-tr	0.211919	2.2947	1.30195	0.255433
transcript:SPU_012981-tr	-0.267544	4.6893	8.45865	0.0041094
transcript:SPU_002438-tr	-0.0270419	8.15076	0.185713	0.667045
transcript:SPU_014509-tr	-0.143183	3.94889	1.69454	0.194732
transcript:SPU_002082-tr	-0.00767691	4.31785	0.00541267	0.941456
transcript:SPU_018176-tr	0.253129	2.15531	1.75681	0.186769
transcript:SPU_002261-tr	0.183706	2.10527	0.864674	0.353728
transcript:SPU_020750-tr	0.0801197	7.11478	1.59582	0.208195
transcript:SPU_022639-tr	-0.0906759	3.11122	0.403833	0.525955
transcript:SPU_019170-tr	0.463388	4.58954	22.2979	5.19096e-06
transcript:SPU_012056-tr	0.545249	0.0642439	1.81128	0.180114
transcript:SPU_014925-tr	-0.0114134	3.14635	0.00658206	0.935432
transcript:SPU_014926-tr	-0.245487	4.44682	5.95915	0.015702
transcript:SPU_023024-tr	0.126132	5.19377	2.34768	0.127295
transcript:SPU_006322-tr	0.294994	2.44468	2.54035	0.113466
transcript:SPU_006321-tr	-0.369296	2.37291	4.30925	0.0393832
transcript:SPU_014581-tr	0.162309	2.83831	1.08418	0.299216
transcript:SPU_022714-tr	-0.308704	0.499552	0.730958	0.393888
transcript:SPU_010022-tr	-0.655904	2.67512	15.9798	9.46163e-05
transcript:SPU_023612-tr	-0.847517	2.52863	24.8147	1.51875e-06
transcript:SPU_000490-tr	-0.0340795	5.46527	0.198137	0.656785
transcript:SPU_006419-tr	0.140306	3.0362	0.936665	0.334487
transcript:SPU_026965-tr	0.164815	1.73514	0.574528	0.449496
transcript:SPU_022315-tr	-0.276254	4.86065	9.3864	0.00253577
transcript:SPU_001648-tr	0.0692305	3.7289	0.343609	0.558517
transcript:SPU_000483-tr	0.83363	0.602128	5.76269	0.0174297
transcript:SPU_027966-tr	-0.051576	3.25051	0.146652	0.702226
transcript:SPU_025884-tr	-0.0233002	2.35329	0.01577	0.900211
transcript:SPU_010623-tr	-0.71088	3.46198	3.96963	0.0761216
transcript:SPU_027004-tr	0.0291286	9.42747	0.234605	0.628742
transcript:SPU_027005-tr	0.0307193	5.66461	0.178005	0.673616
transcript:SPU_027006-tr	-0.874846	2.08513	18.1059	3.41558e-05
transcript:SPU_004993-tr	0.127699	4.67936	2.00031	0.159063
transcript:SPU_004996-tr	0.128401	9.84937	4.25427	0.0406448
transcript:SPU_017058-tr	-0.254489	3.91759	4.6116	0.0333177
transcript:SPU_009318-tr	-0.0631736	3.60268	0.259682	0.610988
transcript:SPU_019447-tr	0.0243962	0.804641	0.00620714	0.937294
transcript:SPU_021844-tr	-2.09998	0.57522	30.5841	1.16148e-07
transcript:SPU_024303-tr	-0.116105	3.69414	0.975726	0.324634
transcript:SPU_008309-tr	-0.138203	2.54879	0.632874	0.427455
transcript:SPU_012640-tr	-1.04356	0.592968	8.96166	0.00316056
transcript:SPU_013442-tr	-0.26149	3.92055	5.45421	0.0206673
transcript:SPU_012543-tr	-0.00276048	2.975	0.00034407	0.985222
transcript:SPU_012546-tr	-0.102497	7.59748	3.05355	0.0823335
transcript:SPU_012545-tr	0.302371	4.54584	10.1778	0.00168768
transcript:SPU_012544-tr	-0.051108	1.75618	0.0507568	0.822044
transcript:SPU_010706-tr	0.128326	4.05132	1.42041	0.234966
transcript:SPU_010705-tr	-0.0350133	3.73273	0.081446	0.775753
transcript:SPU_023854-tr	-0.0299323	7.61718	0.2504	0.617429
transcript:SPU_023297-tr	-0.134949	3.19867	0.934099	0.335148
transcript:SPU_027053-tr	0.102382	3.59008	0.677867	0.411455
transcript:SPU_006374-tr	0.184321	4.24216	3.39704	0.067023
transcript:SPU_006375-tr	0.166865	7.57508	7.67574	0.00620801
transcript:SPU_009016-tr	0.108764	6.03175	2.47233	0.117691
transcript:SPU_023498-tr	-0.270287	2.20393	1.96195	0.163094
transcript:SPU_016986-tr	-0.357575	0.791181	1.27221	0.260914
transcript:SPU_015854-tr	-0.0909754	3.91766	0.648563	0.421731
transcript:SPU_006009-tr	-0.15049	3.37876	1.30063	0.255672
transcript:SPU_026477-tr	-1.06019	0.210597	6.50672	0.0116125
transcript:SPU_022510-tr	0.122334	3.34107	0.836304	0.361728
transcript:SPU_013357-tr	0.0778188	1.34402	0.0892378	0.765507
transcript:SPU_008506-tr	-0.649065	1.35932	6.33351	0.0127566
transcript:SPU_024898-tr	0.956193	2.45997	28.5361	2.86329e-07
transcript:SPU_021852-tr	-0.178225	6.55852	7.66341	0.00624871
transcript:SPU_003487-tr	0.145146	8.16698	5.87789	0.0163605
transcript:SPU_003490-tr	-0.0384499	7.41795	0.417249	0.519168
transcript:SPU_012538-tr	0.0633841	0.276384	0.0274606	0.868577
transcript:SPU_012537-tr	0.00312782	6.89835	0.0021222	0.963336
transcript:SPU_015996-tr	-0.0139412	5.33926	0.0152113	0.902863
transcript:SPU_015995-tr	-0.0932985	3.03758	0.304173	0.582986
transcript:SPU_003534-tr	-0.218191	4.01396	3.57093	0.0605609
transcript:SPU_020463-tr	-0.176981	3.3164	1.85168	0.175356
transcript:SPU_016782-tr	0.471264	1.85345	4.98824	0.0268008
transcript:SPU_008099-tr	0.378919	0.120944	0.930291	0.336132
transcript:SPU_005896-tr	0.00271718	0.366606	5.71187e-05	0.993981
transcript:SPU_020980-tr	0.162614	6.47751	6.22385	0.0135409
transcript:SPU_024126-tr	0.179978	1.9614	0.596199	0.443303
transcript:SPU_008035-tr	0.0561842	3.25123	0.163088	0.686856
transcript:SPU_003662-tr	0.13532	3.04202	0.863101	0.354211
transcript:SPU_003858-tr	-0.0107824	4.59045	0.0133661	0.908094
transcript:SPU_000012-tr	0.0747428	2.37368	0.174732	0.676458
transcript:SPU_025169-tr	0.165308	5.63452	4.90795	0.0280375
transcript:SPU_025168-tr	0.046908	2.9383	0.100068	0.752129
transcript:SPU_010677-tr	0.2978	2.62284	3.45433	0.0647837
transcript:SPU_021118-tr	-0.130251	5.94018	3.46537	0.0643612
transcript:SPU_024241-tr	-0.0529932	4.72418	0.345307	0.557547
transcript:SPU_030073-tr	0.0191996	1.34205	0.00531129	0.941987
transcript:SPU_021119-tr	-0.602832	1.25334	5.04172	0.026009
transcript:SPU_022546-tr	-0.168546	1.25042	0.37358	0.541861
transcript:SPU_003184-tr	-0.850189	0.205134	4.78575	0.0300359
transcript:SPU_019139-tr	-0.192369	4.82343	4.72237	0.0311311
transcript:SPU_019138-tr	0.72842	1.8558	11.128	0.00104047
transcript:SPU_019137-tr	0.0225759	4.77844	0.0656032	0.798154
transcript:SPU_019136-tr	-0.0532376	4.39072	0.0256235	0.876208
transcript:SPU_001104-tr	-0.0284153	1.67269	0.0155585	0.900879
transcript:SPU_005153-tr	-0.0438593	0.937891	0.0203091	0.886843
transcript:SPU_016760-tr	0.502812	0.725333	2.52044	0.114204
transcript:SPU_001538-tr	-0.163424	2.81083	1.1374	0.287687
transcript:SPU_027091-tr	0.254422	3.37122	3.28425	0.0717131
transcript:SPU_026933-tr	0.172781	3.69313	2.15232	0.144169
transcript:SPU_025727-tr	0.0706606	5.93467	0.975372	0.324722
transcript:SPU_021416-tr	0.159329	0.892629	0.278469	0.598382
transcript:SPU_009896-tr	0.0401975	6.93222	0.43063	0.512551
transcript:SPU_009895-tr	0.0222774	6.51308	0.114891	0.735054
transcript:SPU_001134-tr	0.33807	0.81019	1.16293	0.282359
transcript:SPU_004532-tr	0.336414	6.24609	25.5375	1.09503e-06
transcript:SPU_004533-tr	0.298475	1.20502	1.18835	0.277178
transcript:SPU_004534-tr	0.222531	5.20599	7.50532	0.00679598
transcript:SPU_004613-tr	0.415028	3.23409	8.52109	0.00415005
transcript:SPU_002797-tr	-0.399512	2.68012	6.08296	0.0146227
transcript:SPU_008292-tr	-0.203764	3.12197	2.03854	0.155158
transcript:SPU_003206-tr	0.0724601	4.81254	0.682892	0.40973
transcript:SPU_024155-tr	0.305659	0.890869	0.977849	0.32411
transcript:SPU_024158-tr	-0.368943	3.64804	9.85409	0.00199252
transcript:SPU_027681-tr	0.261678	5.31064	10.1608	0.00170248
transcript:SPU_027680-tr	-0.350851	3.38138	7.30884	0.00754574
transcript:SPU_027679-tr	0.642415	1.48902	6.24811	0.0138948
transcript:SPU_027678-tr	0.168682	2.47382	0.939302	0.333809
transcript:SPU_005174-tr	0.295564	6.96532	22.5642	4.24711e-06
transcript:SPU_019550-tr	-0.0740398	4.57416	0.631266	0.427979
transcript:SPU_019552-tr	0.165993	1.20961	0.387145	0.534623
transcript:SPU_019551-tr	0.161731	5.80836	4.47917	0.0361699
transcript:SPU_018120-tr	0.168436	1.98369	0.67937	0.410938
transcript:SPU_018119-tr	0.0844175	3.86828	0.560937	0.454899
transcript:SPU_025831-tr	0.078789	3.65708	0.415599	0.519994
transcript:SPU_025834-tr	-0.227723	6.83769	13.3476	0.000342694
transcript:SPU_025832-tr	0.0555372	7.788	0.906806	0.342291
transcript:SPU_025833-tr	0.357548	3.42294	7.80496	0.00579732
transcript:SPU_005163-tr	0.355664	0.538557	1.02785	0.312078
transcript:SPU_012383-tr	-0.0872444	2.67199	0.261231	0.609927
transcript:SPU_023395-tr	-0.0717492	4.9069	0.663201	0.416551
transcript:SPU_023403-tr	-0.119886	2.76158	0.579384	0.447589
transcript:SPU_023402-tr	-0.00868239	4.72737	0.00926424	0.923433
transcript:SPU_024246-tr	-0.308858	2.53624	3.25242	0.0730564
transcript:SPU_023401-tr	0.112141	6.46047	2.90554	0.0900691
transcript:SPU_028711-tr	0.0126603	5.2642	0.0228294	0.880077
transcript:SPU_028710-tr	-0.176622	3.37831	1.70688	0.193124
transcript:SPU_016671-tr	-0.0268841	2.85545	0.0322953	0.857591
transcript:SPU_025783-tr	-0.10827	0.37599	0.0884251	0.766545
transcript:SPU_019320-tr	-0.315357	2.35347	3.05403	0.0823098
transcript:SPU_010202-tr	-0.570578	3.14639	6.37452	0.0214377
transcript:SPU_020533-tr	-0.174047	3.10808	1.52972	0.217829
transcript:SPU_020534-tr	0.135141	3.28821	1.02761	0.312135
transcript:SPU_008469-tr	-0.0570481	2.90207	0.144295	0.704514
transcript:SPU_008587-tr	-0.175404	2.26485	0.893733	0.345785
transcript:SPU_009165-tr	-9.8367e-05	7.14948	2.40834e-06	0.998764
transcript:SPU_009164-tr	-0.0623539	10.5675	1.0822	0.299655
transcript:SPU_009163-tr	-1.19893	2.41409	44.4449	3.36696e-10
transcript:SPU_028325-tr	-0.0125396	2.79413	0.00651666	0.935753
transcript:SPU_024690-tr	-0.0286972	4.79564	0.00431644	0.948992
transcript:SPU_000551-tr	0.189406	3.27733	2.0347	0.155544
transcript:SPU_012198-tr	-0.121607	2.74232	0.606307	0.437244
transcript:SPU_004295-tr	-0.0533496	0.888813	0.0294269	0.864028
transcript:SPU_015331-tr	-0.00992425	5.8531	0.01848	0.892026
transcript:SPU_019570-tr	0.0124773	6.23557	0.0352237	0.851347
transcript:SPU_019571-tr	0.00886574	4.25929	0.00753839	0.930912
transcript:SPU_013238-tr	-0.76864	1.02118	6.13477	0.0142148
transcript:SPU_011230-tr	0.2175	6.75661	10.4679	0.00149776
transcript:SPU_025539-tr	-0.248682	0.394173	0.445786	0.505232
transcript:SPU_018557-tr	-0.203664	0.243818	0.273098	0.601929
transcript:SPU_015811-tr	-0.0352113	6.26146	0.276488	0.599685
transcript:SPU_001091-tr	-0.305598	3.90195	7.52971	0.00670843
transcript:SPU_001090-tr	0.135133	2.57749	0.685507	0.408837
transcript:SPU_001088-tr	0.340378	8.67394	28.7983	4.44098e-07
transcript:SPU_005963-tr	0.112301	6.85736	3.10149	0.0799857
transcript:SPU_019744-tr	0.367978	2.12647	3.68395	0.0565829
transcript:SPU_026039-tr	-1.28054	4.6558	181.482	9.30949e-29
transcript:SPU_003926-tr	-0.478854	4.30436	23.4829	2.78599e-06
transcript:SPU_026042-tr	-0.071311	3.57248	0.322923	0.570603
transcript:SPU_026041-tr	-0.134088	3.52381	1.12788	0.289707
transcript:SPU_009817-tr	0.0838438	0.585287	0.0617002	0.804123
transcript:SPU_003069-tr	-0.291833	1.0791	1.02454	0.312857
transcript:SPU_009708-tr	-0.0073056	3.92467	0.00434535	0.947518
transcript:SPU_009710-tr	-0.207765	4.66331	4.67091	0.0323304
transcript:SPU_009707-tr	0.279734	1.86711	1.61397	0.20576
transcript:SPU_009711-tr	-0.583661	1.66624	6.25174	0.0133368
transcript:SPU_004269-tr	-0.0998188	5.58544	1.72324	0.191014
transcript:SPU_012419-tr	-0.386743	1.60947	2.74107	0.0996107
transcript:SPU_017417-tr	-0.255516	2.57928	2.25495	0.135009
transcript:SPU_022614-tr	0.032931	4.97329	0.13777	0.710962
transcript:SPU_010591-tr	-0.827327	0.0405835	3.61714	0.0588473
transcript:SPU_023589-tr	0.112579	7.45037	3.3695	0.0681291
transcript:SPU_011504-tr	0.106272	6.04228	2.40975	0.122407
transcript:SPU_026872-tr	0.0567102	1.07303	0.0399675	0.841779
transcript:SPU_013352-tr	-0.34658	2.69196	4.51107	0.035096
transcript:SPU_013353-tr	0.228954	7.81376	13.7805	0.000276731
transcript:SPU_025859-tr	-0.188903	2.41523	1.17031	0.280841
transcript:SPU_001829-tr	-0.646767	2.81944	15.2044	0.000150277
transcript:SPU_021422-tr	0.129109	3.51064	1.02092	0.313712
transcript:SPU_010067-tr	0.0514409	2.04834	0.06091	0.805357
transcript:SPU_006638-tr	0.0427971	4.39373	0.190238	0.663262
transcript:SPU_001207-tr	-0.0462479	1.53588	0.0393778	0.842935
transcript:SPU_023200-tr	-0.268053	3.65205	5.1165	0.0249426
transcript:SPU_023201-tr	-0.440837	3.52222	12.6505	0.000484402
transcript:SPU_006637-tr	0.203716	6.10443	7.52986	0.00714964
transcript:SPU_006636-tr	-0.0933765	4.87933	1.15711	0.283562
transcript:SPU_001742-tr	0.0779521	3.60913	0.371411	0.543035
transcript:SPU_021345-tr	-0.140331	1.11678	0.259343	0.611221
transcript:SPU_008041-tr	0.0200094	3.64352	0.027905	0.867527
transcript:SPU_017557-tr	-0.0800793	2.34891	0.190438	0.663096
transcript:SPU_000999-tr	-0.448485	1.66643	4.01962	0.0465317
transcript:SPU_008040-tr	0.0361133	3.45999	0.075869	0.783306
transcript:SPU_005973-tr	0.0222742	7.29527	0.140672	0.708073
transcript:SPU_020306-tr	-0.181055	5.39776	5.08635	0.0253669
transcript:SPU_016192-tr	-0.0443727	4.37582	0.154773	0.69531
transcript:SPU_010230-tr	-0.293666	0.776977	0.843445	0.359691
transcript:SPU_017311-tr	-0.150853	2.47625	0.770823	0.381179
transcript:SPU_024957-tr	-0.35549	0.756087	1.23527	0.267926
transcript:SPU_022103-tr	-0.143668	4.25572	1.93722	0.165756
transcript:SPU_003683-tr	-0.107394	3.83921	0.892165	0.346207
transcript:SPU_014045-tr	0.0710465	0.663925	0.041595	0.838692
transcript:SPU_022091-tr	0.754616	2.03792	11.4677	0.000926921
transcript:SPU_017358-tr	0.0684645	3.82125	0.361411	0.54851
transcript:SPU_019526-tr	0.842969	3.54877	42.8193	6.53632e-10
transcript:SPU_007327-tr	-0.124812	4.50187	1.78448	0.183353
transcript:SPU_000952-tr	-0.089793	2.81034	0.343465	0.558599
transcript:SPU_002083-tr	0.0562858	4.40168	0.323966	0.569972
transcript:SPU_023060-tr	1.21148	0.133429	8.42057	0.00419222
transcript:SPU_008222-tr	-0.373815	4.43922	14.1156	0.000234672
transcript:SPU_001753-tr	-0.0791876	1.36904	0.0969262	0.755924
transcript:SPU_022443-tr	-0.564404	1.53475	5.02621	0.026236
transcript:SPU_008117-tr	0.043497	7.43528	0.511292	0.475543
transcript:SPU_008118-tr	0.0649223	4.16617	0.385847	0.535307
transcript:SPU_008113-tr	-0.347717	1.28888	1.51778	0.22074
transcript:SPU_008119-tr	-0.00361386	0.0344052	7.82789e-05	0.992951
transcript:SPU_008112-tr	0.0111338	3.32176	0.00581153	0.939417
transcript:SPU_008121-tr	0.129746	5.15778	2.50614	0.115228
transcript:SPU_008122-tr	-0.0460669	1.82631	0.0471252	0.828399
transcript:SPU_001594-tr	0.119876	6.07663	2.96675	0.0867778
transcript:SPU_000291-tr	0.0840746	3.9341	0.606601	0.437133
transcript:SPU_001595-tr	0.119358	4.29502	1.44889	0.230349
transcript:SPU_028726-tr	0.0107948	3.17203	0.00619494	0.937356
transcript:SPU_000729-tr	0.0702693	3.73727	0.366405	0.545763
transcript:SPU_015947-tr	0.0151069	1.90416	0.00541526	0.941423
transcript:SPU_020256-tr	0.929964	1.36649	12.4152	0.000544725
transcript:SPU_023593-tr	0.493781	1.08364	3.04142	0.0829394
transcript:SPU_023594-tr	0.44538	2.09949	3.48604	0.0694451
transcript:SPU_017556-tr	0.686116	2.17074	11.9275	0.000703351
transcript:SPU_012825-tr	-0.0222617	2.78764	0.0198094	0.888234
transcript:SPU_021084-tr	-0.108513	5.64897	2.10524	0.148604
transcript:SPU_021085-tr	0.20543	5.58605	7.08593	0.0085007
transcript:SPU_013323-tr	-0.193942	0.604341	0.31789	0.573608
transcript:SPU_004057-tr	-0.123744	3.07943	0.746178	0.388884
transcript:SPU_004056-tr	-0.0992919	5.31495	1.56708	0.21232
transcript:SPU_009075-tr	-0.0918568	4.50027	0.950255	0.331014
transcript:SPU_024518-tr	-0.00938267	9.35921	0.0250084	0.87453
transcript:SPU_017891-tr	0.0052273	9.12806	0.008056	0.928585
transcript:SPU_004881-tr	0.180664	2.1241	0.911052	0.341166
transcript:SPU_004880-tr	-0.182773	6.31734	6.46434	0.012325
transcript:SPU_013316-tr	-0.0446011	3.13137	0.095696	0.757429
transcript:SPU_013315-tr	0.176411	3.06183	1.52136	0.219085
transcript:SPU_002531-tr	-0.0721169	4.89171	0.662273	0.416876
transcript:SPU_002532-tr	-0.702158	0.332818	3.51539	0.0624852
transcript:SPU_002533-tr	0.124747	6.09451	3.28262	0.0717496
transcript:SPU_005759-tr	-0.0987809	2.08792	0.233328	0.629775
transcript:SPU_003682-tr	-0.229206	5.005	3.65782	0.0668142
transcript:SPU_003680-tr	0.396321	4.69216	18.5697	2.741e-05
transcript:SPU_003464-tr	-0.254717	4.32831	5.95418	0.0157092
transcript:SPU_003465-tr	0.328637	4.62381	11.5371	0.000846232
transcript:SPU_023332-tr	-0.155443	4.26658	2.15399	0.144014
transcript:SPU_009217-tr	0.0307713	5.08952	0.134229	0.714534
transcript:SPU_009216-tr	0.204991	6.00227	8.82016	0.00340216
transcript:SPU_019261-tr	-0.109167	5.11913	1.55666	0.214234
transcript:SPU_019257-tr	-0.181252	4.84795	4.22881	0.0412436
transcript:SPU_019260-tr	0.0229971	2.08841	0.0130555	0.909164
transcript:SPU_019258-tr	0.643724	2.47404	13.6747	0.000291548
transcript:SPU_019259-tr	0.290851	4.91676	11.3417	0.000933886
transcript:SPU_008856-tr	0.203121	1.93137	0.949223	0.331276
transcript:SPU_008855-tr	-0.170015	2.64092	1.09642	0.296513
transcript:SPU_008857-tr	0.288965	4.19635	8.24144	0.00460544
transcript:SPU_008860-tr	0.243343	6.0548	10.0444	0.0019766
transcript:SPU_013687-tr	-0.697163	1.32635	7.04501	0.00868915
transcript:SPU_019360-tr	0.261525	5.44075	10.8663	0.00118811
transcript:SPU_020089-tr	0.108019	3.74651	0.873272	0.351352
transcript:SPU_028466-tr	0.120444	0.970746	0.159525	0.690086
transcript:SPU_018871-tr	-0.789669	0.294386	4.29577	0.0396886
transcript:SPU_013494-tr	-0.363317	1.06327	1.57846	0.210674
transcript:SPU_005620-tr	2.0234	0.346449	23.3881	3.43368e-06
transcript:SPU_004414-tr	0.130927	10.7285	5.02912	0.0261932
transcript:SPU_022490-tr	-0.600577	1.36189	5.00265	0.0266259
transcript:SPU_024505-tr	0.535989	0.633624	2.58239	0.10988
transcript:SPU_025410-tr	0.0931151	6.63061	2.05839	0.153173
transcript:SPU_018485-tr	-0.0463337	4.02334	0.189178	0.664143
transcript:SPU_018486-tr	0.159214	3.57927	1.63466	0.202771
transcript:SPU_018127-tr	0.968502	0.30386	6.71035	0.0104023
transcript:SPU_022481-tr	0.821393	0.129657	4.05592	0.0455649
transcript:SPU_028106-tr	-0.0282019	4.85688	0.106142	0.744974
transcript:SPU_028104-tr	-0.0623764	9.65739	1.04971	0.307003
transcript:SPU_028105-tr	-0.0457557	2.44885	0.0690378	0.793055
transcript:SPU_002954-tr	-0.137555	2.76967	0.771844	0.380865
transcript:SPU_016664-tr	0.00121151	4.23561	0.00013902	0.990606
transcript:SPU_023358-tr	0.228754	1.57405	0.846564	0.358836
transcript:SPU_010327-tr	0.317727	7.20639	25.2013	1.31002e-06
transcript:SPU_010328-tr	0.0136886	4.40522	0.0182493	0.892757
transcript:SPU_022050-tr	-0.192402	0.596235	0.335968	0.562919
transcript:SPU_022052-tr	-0.149335	7.11988	5.76458	0.0174116
transcript:SPU_004206-tr	0.327993	1.08229	1.31881	0.25239
transcript:SPU_011580-tr	-0.365805	3.19	7.17832	0.00809056
transcript:SPU_028646-tr	-0.0957288	2.06411	0.242532	0.623007
transcript:SPU_013320-tr	-0.535887	4.30878	26.3555	7.57604e-07
transcript:SPU_003134-tr	-0.283572	1.60913	1.48335	0.224908
transcript:SPU_019494-tr	-0.0774092	7.89518	1.64165	0.201813
transcript:SPU_024390-tr	0.751818	3.72453	36.4187	1.05329e-08
transcript:SPU_021969-tr	-0.00127326	7.21226	0.000452349	0.983056
transcript:SPU_007661-tr	0.562835	1.60988	5.90654	0.0161053
transcript:SPU_001830-tr	0.0824868	1.69026	0.138612	0.71012
transcript:SPU_014569-tr	-0.0395422	1.19931	0.0208507	0.885354
transcript:SPU_001831-tr	-0.127477	3.40852	0.97511	0.324787
transcript:SPU_028819-tr	0.367978	1.30332	0.476967	0.505366
transcript:SPU_011695-tr	-0.275677	3.49355	4.62893	0.0328227
transcript:SPU_015014-tr	-0.44991	1.80869	3.89783	0.0499386
transcript:SPU_013457-tr	0.0141009	4.41731	0.0197028	0.888549
transcript:SPU_025921-tr	-0.16564	4.118	2.48007	0.117122
transcript:SPU_025922-tr	-0.726399	5.10844	23.1484	0.00031699
transcript:SPU_011257-tr	-1.19472	4.60107	52.9109	2.9707e-06
transcript:SPU_006753-tr	-0.144474	5.4688	3.39816	0.0669785
transcript:SPU_006752-tr	-0.305598	1.63504	1.80679	0.180652
transcript:SPU_009602-tr	-0.213451	2.55412	1.68543	0.195931
transcript:SPU_020721-tr	0.0792063	0.12791	0.0380815	0.845508
transcript:SPU_028213-tr	-0.229001	3.80584	4.18658	0.0422573
transcript:SPU_002546-tr	0.388729	4.837	16.319	9.59105e-05
transcript:SPU_002545-tr	-0.0396495	1.80523	0.0334907	0.855008
transcript:SPU_004827-tr	-0.0597871	3.23718	0.190976	0.66265
transcript:SPU_018723-tr	0.0978259	4.17691	0.911101	0.341153
transcript:SPU_025816-tr	0.25789	3.70485	4.5634	0.0340668
transcript:SPU_025815-tr	-0.115273	11.1152	3.73209	0.055009
transcript:SPU_024035-tr	-0.24287	4.84843	7.01737	0.00881886
transcript:SPU_024034-tr	-0.018003	6.52571	0.0777729	0.780671
transcript:SPU_021884-tr	0.2763	4.17535	7.38964	0.00722757
transcript:SPU_022734-tr	-0.0567365	7.70881	0.937394	0.334299
transcript:SPU_007891-tr	0.179604	8.42999	7.97563	0.00543877
transcript:SPU_027832-tr	0.0356311	9.06611	0.255815	0.615306
transcript:SPU_024716-tr	-0.636516	0.909271	4.12423	0.0438026
transcript:SPU_025294-tr	-0.064574	1.83568	0.0937159	0.759873
transcript:SPU_011562-tr	0.244449	5.39488	9.06239	0.00299936
transcript:SPU_011560-tr	0.241826	5.28048	9.35466	0.00257774
transcript:SPU_011559-tr	0.892276	3.07297	38.4386	4.01597e-09
transcript:SPU_011676-tr	-0.169803	4.00757	2.54186	0.112688
transcript:SPU_018863-tr	-0.221578	1.27108	0.613602	0.435426
transcript:SPU_019153-tr	0.0557162	3.3827	0.177108	0.674392
transcript:SPU_016186-tr	0.137739	4.10454	1.74458	0.188302
transcript:SPU_019119-tr	0.286784	6.99752	21.8155	6.00007e-06
transcript:SPU_016436-tr	0.196138	0.786782	0.381678	0.537518
transcript:SPU_005979-tr	-0.828098	3.25954	28.806	4.76055e-07
transcript:SPU_028598-tr	-0.102657	0.604182	0.0919339	0.762097
transcript:SPU_027860-tr	-0.210129	0.790918	0.450754	0.502872
transcript:SPU_028846-tr	0.477202	6.57748	39.9421	4.28247e-08
transcript:SPU_014637-tr	0.195944	6.48238	8.98527	0.00312199
transcript:SPU_011997-tr	-0.12555	1.51747	0.274348	0.6011
transcript:SPU_005978-tr	-0.0470013	3.54543	0.148377	0.700564
transcript:SPU_005977-tr	0.319241	2.04266	2.51727	0.114429
transcript:SPU_003084-tr	-0.388257	5.93342	27.0267	5.61305e-07
transcript:SPU_003083-tr	0.553744	1.79128	5.73591	0.0181243
transcript:SPU_021524-tr	-0.0796625	4.61174	0.682828	0.409752
transcript:SPU_014752-tr	-0.0287101	6.23925	0.186948	0.666007
transcript:SPU_014753-tr	-0.165765	1.33897	0.399163	0.528355
transcript:SPU_009623-tr	0.0744139	0.54987	0.0459034	0.830604
transcript:SPU_018101-tr	0.0569036	8.86875	0.918485	0.339209
transcript:SPU_018102-tr	-0.019414	5.89981	0.0759983	0.783124
transcript:SPU_004107-tr	-0.0118037	4.07817	0.0124495	0.911288
transcript:SPU_010254-tr	0.11393	5.49509	2.1278	0.14646
transcript:SPU_006181-tr	-0.0250829	3.87656	0.0480883	0.826682
transcript:SPU_006180-tr	0.139811	3.72545	1.40621	0.237311
transcript:SPU_021917-tr	0.275301	1.64295	1.30826	0.254361
transcript:SPU_018234-tr	-0.288102	2.64814	3.07329	0.0813579
transcript:SPU_006656-tr	-0.0239382	0.789037	0.00574809	0.939653
transcript:SPU_005380-tr	-1.06102	3.38724	62.7881	2.68695e-13
transcript:SPU_005379-tr	-1.31693	0.82671	16.0483	9.15392e-05
transcript:SPU_000620-tr	-0.701615	7.4296	17.5419	0.002129
transcript:SPU_015016-tr	-0.123685	7.6321	3.79027	0.0537796
transcript:SPU_016956-tr	-0.134491	3.39995	1.07565	0.301118
transcript:SPU_016958-tr	0.107831	6.18179	2.4215	0.121506
transcript:SPU_016957-tr	-0.00229923	4.89705	0.000663119	0.979486
transcript:SPU_001634-tr	-0.0701067	3.92539	0.340117	0.560893
transcript:SPU_001633-tr	-0.0820285	3.00393	0.279102	0.598111
transcript:SPU_009327-tr	-0.414783	0.886106	1.83473	0.177335
transcript:SPU_004128-tr	-0.167937	5.23982	3.98069	0.0475929
transcript:SPU_005740-tr	-0.251221	4.07439	5.0128	0.0268357
transcript:SPU_000599-tr	-0.144527	3.17351	1.05239	0.306389
transcript:SPU_000600-tr	0.158049	5.77424	4.58205	0.0337078
transcript:SPU_011998-tr	-0.440396	1.70548	3.29567	0.0712758
transcript:SPU_016250-tr	-0.196881	4.24058	3.95173	0.0483992
transcript:SPU_011583-tr	-0.181315	4.52636	3.53988	0.061588
transcript:SPU_022939-tr	0.00644917	4.68438	0.00468803	0.945491
transcript:SPU_022940-tr	0.0549972	9.91955	0.784596	0.376967
transcript:SPU_004355-tr	0.27777	0.22649	0.511188	0.475588
transcript:SPU_004488-tr	-0.017895	4.93468	0.0436689	0.834716
transcript:SPU_004487-tr	0.157508	8.19605	7.23059	0.00786766
transcript:SPU_028629-tr	-0.0740165	8.24519	1.46014	0.228778
transcript:SPU_028628-tr	1.15117	0.91707	12.7216	0.000467546
transcript:SPU_028630-tr	-0.329491	1.61834	1.9612	0.163174
transcript:SPU_028595-tr	-0.0585269	3.05478	0.161245	0.688508
transcript:SPU_021331-tr	-0.552073	0.152187	1.86999	0.173248
transcript:SPU_021333-tr	0.0599013	2.1967	0.101313	0.750643
transcript:SPU_011770-tr	0.737841	0.244358	3.67773	0.0567895
transcript:SPU_011127-tr	-0.0295563	2.57521	0.03083	0.860825
transcript:SPU_008259-tr	-0.281239	1.46032	1.16121	0.283651
transcript:SPU_008258-tr	0.138619	7.2348	4.96515	0.0271505
transcript:SPU_021389-tr	-0.810996	1.04457	7.40964	0.00715099
transcript:SPU_000059-tr	-0.409121	0.885842	1.78971	0.182716
transcript:SPU_024912-tr	0.160492	9.60289	7.37599	0.00728034
transcript:SPU_024904-tr	-0.196601	3.05422	1.84356	0.176301
transcript:SPU_024908-tr	0.609273	1.15734	4.45205	0.0363673
transcript:SPU_024909-tr	0.321366	4.24419	10.1232	0.00173554
transcript:SPU_028696-tr	-0.202501	2.54342	1.42072	0.234916
transcript:SPU_018712-tr	0.118313	5.56002	2.3615	0.126187
transcript:SPU_005117-tr	-0.71854	2.60096	17.0569	5.63441e-05
transcript:SPU_023271-tr	-0.221674	1.94719	1.15265	0.284489
transcript:SPU_023270-tr	-0.0525012	3.76277	0.209485	0.647745
transcript:SPU_023268-tr	0.562785	2.15234	8.69483	0.00363197
transcript:SPU_023269-tr	-0.0691838	1.91684	0.114401	0.735598
transcript:SPU_025065-tr	-0.650016	1.02843	4.75435	0.0305734
transcript:SPU_025064-tr	-0.508527	0.980704	2.87145	0.0919614
transcript:SPU_025058-tr	-0.27994	4.67952	8.32652	0.00440553
transcript:SPU_023180-tr	0.147496	4.07174	1.9351	0.165986
transcript:SPU_009793-tr	0.148456	2.15725	0.555339	0.457408
transcript:SPU_013424-tr	-0.226042	0.657737	0.448082	0.504139
transcript:SPU_028111-tr	-0.654802	1.9387	9.84197	0.00200497
transcript:SPU_020497-tr	-0.211298	3.5274	2.74222	0.09954
transcript:SPU_020495-tr	-0.264866	4.61904	8.0431	0.00511219
transcript:SPU_004393-tr	-0.476988	2.09129	5.77109	0.0173493
transcript:SPU_004255-tr	0.0445766	5.62093	0.345982	0.557163
transcript:SPU_004256-tr	-0.174913	2.56542	1.10673	0.294259
transcript:SPU_004253-tr	0.00995512	4.04329	0.00893897	0.924785
transcript:SPU_018016-tr	0.172945	2.34653	0.894694	0.345526
transcript:SPU_028748-tr	0.19553	3.78334	2.99705	0.0851973
transcript:SPU_028749-tr	0.188677	5.25167	5.25413	0.0230981
transcript:SPU_013669-tr	-0.185459	3.42046	2.02177	0.156857
transcript:SPU_013670-tr	0.0805585	5.43038	1.09167	0.297557
transcript:SPU_020459-tr	0.104447	5.36815	1.7759	0.184405
transcript:SPU_020458-tr	-0.509548	0.99716	3.01827	0.0841092
transcript:SPU_028746-tr	0.287279	3.35085	4.81442	0.029554
transcript:SPU_015507-tr	-0.215921	3.32921	2.56332	0.111192
transcript:SPU_015506-tr	-0.0568751	5.54223	0.537149	0.464608
transcript:SPU_015504-tr	0.397777	2.10997	4.05722	0.0455307
transcript:SPU_015505-tr	0.129882	7.44849	4.49153	0.0354886
transcript:SPU_020888-tr	0.247562	2.66815	2.41578	0.121944
transcript:SPU_011287-tr	-0.137519	3.28734	1.00402	0.317737
transcript:SPU_022957-tr	0.0379923	9.23566	0.398524	0.528685
transcript:SPU_027703-tr	1.735	0.353854	16.5478	7.24749e-05
transcript:SPU_005916-tr	-0.366417	2.82867	5.53485	0.0197646
transcript:SPU_007694-tr	0.183961	1.93061	0.760849	0.384271
transcript:SPU_025394-tr	-0.702819	2.46989	14.3753	0.000209718
transcript:SPU_006002-tr	0.245748	7.29821	15.2917	0.000132083
transcript:SPU_006004-tr	0.111698	2.32382	0.350788	0.554625
transcript:SPU_006003-tr	0.497503	8.38071	50.6567	3.16496e-09
transcript:SPU_012860-tr	-0.420643	0.981187	1.99911	0.159187
transcript:SPU_015472-tr	-0.0700201	3.09402	0.232784	0.630076
transcript:SPU_018383-tr	-0.0146238	4.42932	0.0218824	0.882572
transcript:SPU_002498-tr	0.0129953	7.4452	0.0482396	0.826414
transcript:SPU_002497-tr	0.0934281	0.830856	0.0877478	0.767415
transcript:SPU_028695-tr	0.308925	1.84634	2.03274	0.155743
transcript:SPU_003087-tr	-0.706153	0.447524	4.02256	0.0464526
transcript:SPU_004886-tr	0.738527	0.419079	3.80625	0.0528985
transcript:SPU_026004-tr	0.176665	4.65239	3.79792	0.0529321
transcript:SPU_006869-tr	0.0478668	0.463699	0.0186365	0.891572
transcript:SPU_021583-tr	-0.0734778	1.79652	0.104467	0.746939
transcript:SPU_021582-tr	-0.380813	3.7704	10.032	0.00181856
transcript:SPU_016099-tr	0.0941405	2.45454	0.275091	0.600608
transcript:SPU_016098-tr	-0.15343	3.33915	1.27318	0.260731
transcript:SPU_016095-tr	-0.303357	3.14566	4.72838	0.0310254
transcript:SPU_016096-tr	0.253428	9.72444	17.958	3.66438e-05
transcript:SPU_008981-tr	-0.238877	5.33912	8.97762	0.00313444
transcript:SPU_019077-tr	0.13148	4.04675	1.52526	0.218498
transcript:SPU_019078-tr	0.297731	3.62336	6.0021	0.0152838
transcript:SPU_007188-tr	-0.292665	3.76754	6.03396	0.0150197
transcript:SPU_018091-tr	0.18616	2.21465	0.815508	0.368332
transcript:SPU_016569-tr	-0.645372	1.27295	5.49161	0.0202434
transcript:SPU_008080-tr	0.0865348	6.15373	1.56469	0.212667
transcript:SPU_003295-tr	0.00148558	5.9893	0.000444663	0.983201
transcript:SPU_002516-tr	0.528892	4.95782	35.1054	1.64485e-08
transcript:SPU_002517-tr	0.0459665	5.3415	0.337594	0.561977
transcript:SPU_002525-tr	-0.0719732	5.77076	0.94125	0.33331
transcript:SPU_002518-tr	-0.201328	3.68481	2.71854	0.101002
transcript:SPU_002524-tr	0.138922	5.19737	2.94613	0.0878715
transcript:SPU_002523-tr	0.0467162	7.9162	0.63647	0.426084
transcript:SPU_002522-tr	-0.133295	5.41449	2.81187	0.0953857
transcript:SPU_002519-tr	0.374351	6.43008	30.2676	1.33436e-07
transcript:SPU_002521-tr	0.139046	5.63143	3.16469	0.077001
transcript:SPU_002520-tr	0.209678	6.77905	11.505	0.000860048
transcript:SPU_014323-tr	0.54679	2.73985	11.432	0.000892299
transcript:SPU_013406-tr	-0.442017	2.70575	7.13627	0.00827465
transcript:SPU_014321-tr	-0.0103409	4.08329	0.0090455	0.924339
transcript:SPU_014318-tr	-0.0111724	5.01367	0.0173337	0.895408
transcript:SPU_014319-tr	0.0357613	1.59088	0.0224701	0.881018
transcript:SPU_014320-tr	-0.0342855	3.65196	0.0795508	0.778244
transcript:SPU_005485-tr	-1.11526	0.569567	9.59736	0.00227407
transcript:SPU_011458-tr	-0.0804926	4.92282	0.862142	0.354432
transcript:SPU_008110-tr	-0.114922	5.53713	2.16038	0.143424
transcript:SPU_020231-tr	-0.141664	3.79313	1.55006	0.214809
transcript:SPU_020230-tr	0.871492	0.801145	7.64831	0.00629897
transcript:SPU_028567-tr	-0.205578	2.3833	1.23024	0.268899
transcript:SPU_002031-tr	0.225341	1.15543	0.610845	0.435556
transcript:SPU_006521-tr	0.0590611	1.71718	0.0706101	0.790767
transcript:SPU_001417-tr	-0.49733	1.03497	2.88686	0.0911004
transcript:SPU_011052-tr	0.191478	3.89549	2.94456	0.0879554
transcript:SPU_015082-tr	-0.0864481	2.6772	0.283452	0.59513
transcript:SPU_010200-tr	-0.0292098	4.90435	0.109147	0.741517
transcript:SPU_007208-tr	0.0934664	3.69572	0.629663	0.428565
transcript:SPU_007209-tr	-0.129445	2.52086	0.553069	0.458074
transcript:SPU_008168-tr	-0.470818	0.734198	2.22525	0.13759
transcript:SPU_017430-tr	0.189072	5.45679	5.80746	0.0170058
transcript:SPU_017428-tr	-0.121166	4.80414	1.79939	0.181543
transcript:SPU_012681-tr	-0.25335	2.35646	2.00756	0.158313
transcript:SPU_016381-tr	-0.126572	2.141	0.445589	0.505326
transcript:SPU_006151-tr	0.0459431	3.13574	0.102409	0.749343
transcript:SPU_010502-tr	0.604458	0.351128	2.67792	0.103565
transcript:SPU_024366-tr	0.111395	8.2076	3.46473	0.0643857
transcript:SPU_001599-tr	0.0616171	5.30904	0.57404	0.449688
transcript:SPU_016982-tr	-0.501503	2.90351	10.5965	0.00136284
transcript:SPU_022473-tr	-0.399698	0.28721	1.08633	0.29874
transcript:SPU_019067-tr	-0.0102527	1.65422	0.0019843	0.964521
transcript:SPU_002037-tr	-0.0187493	3.0837	0.0166393	0.897521
transcript:SPU_003439-tr	-0.0396454	3.73797	0.121002	0.728372
transcript:SPU_024349-tr	-0.157908	4.54259	2.75974	0.0984735
transcript:SPU_014155-tr	-0.19087	4.61053	3.89887	0.0499585
transcript:SPU_014154-tr	0.261896	1.90279	1.38397	0.241768
transcript:SPU_014945-tr	-0.261809	2.53941	2.3854	0.124299
transcript:SPU_021048-tr	-0.122996	5.55124	2.56174	0.111301
transcript:SPU_004351-tr	0.113672	6.67794	3.301	0.0709667
transcript:SPU_004354-tr	0.273921	2.4418	2.40301	0.122927
transcript:SPU_010292-tr	0.240473	0.785545	0.556812	0.45656
transcript:SPU_017326-tr	0.249949	6.88489	14.8024	0.000167637
transcript:SPU_017327-tr	0.145822	6.18197	4.55546	0.034221
transcript:SPU_018974-tr	0.356155	7.88808	33.9028	2.7531e-08
transcript:SPU_018975-tr	0.0705528	6.21913	1.1171	0.292017
transcript:SPU_000787-tr	-0.18607	1.99074	0.827383	0.364295
transcript:SPU_018938-tr	0.277807	2.28555	2.23031	0.137146
transcript:SPU_008367-tr	-0.501633	2.4889	7.69101	0.00617328
transcript:SPU_016368-tr	0.21949	4.70465	5.40592	0.0212562
transcript:SPU_004412-tr	0.0667969	4.58023	0.498707	0.481018
transcript:SPU_022902-tr	-0.0716444	4.6726	0.610511	0.435662
transcript:SPU_022899-tr	0.146095	2.79978	0.90132	0.343751
transcript:SPU_022900-tr	0.394282	1.41523	2.46984	0.117875
transcript:SPU_022901-tr	0.107243	7.39219	3.18917	0.0758778
transcript:SPU_025139-tr	0.0101517	6.26058	0.0234305	0.878521
transcript:SPU_025140-tr	0.0206465	8.14073	0.118655	0.730916
transcript:SPU_018792-tr	-0.293014	3.91365	6.19575	0.013811
transcript:SPU_025695-tr	0.517534	1.87473	0.78956	0.396384
transcript:SPU_022421-tr	1.68154	0.5354	22.515	4.34438e-06
transcript:SPU_024511-tr	-0.321461	0.887569	0.997869	0.319457
transcript:SPU_021396-tr	-0.324638	0.791017	1.01106	0.316051
transcript:SPU_016966-tr	0.480037	2.20593	6.28612	0.0130896
transcript:SPU_012074-tr	-0.0379698	7.16898	0.372247	0.542582
transcript:SPU_012075-tr	0.267459	4.68172	8.89864	0.0032659
transcript:SPU_012073-tr	0.0865535	5.20127	1.15314	0.284386
transcript:SPU_012072-tr	-0.0636656	4.82044	0.51489	0.473997
transcript:SPU_012076-tr	0.236826	5.50398	9.15536	0.00285808
transcript:SPU_012071-tr	0.438951	4.87628	15.597	0.00035229
transcript:SPU_012070-tr	0.0233236	4.54514	0.0610182	0.805186
transcript:SPU_016948-tr	0.150644	1.75849	0.442352	0.506874
transcript:SPU_016946-tr	0.0030065	1.83307	0.000194164	0.988898
transcript:SPU_025901-tr	-0.47061	4.17791	19.4538	1.80579e-05
transcript:SPU_025903-tr	0.264398	5.6924	11.7873	0.000746096
transcript:SPU_015490-tr	0.0164145	2.25081	0.00780533	0.929702
transcript:SPU_015489-tr	-0.101253	4.64796	1.18853	0.27714
transcript:SPU_021148-tr	-0.233435	3.39857	3.25782	0.0728211
transcript:SPU_002337-tr	0.677374	0.359175	3.36996	0.0681105
transcript:SPU_021147-tr	0.195801	5.44012	6.48968	0.0117202
transcript:SPU_013076-tr	0.0395801	6.37015	0.35989	0.549352
transcript:SPU_013075-tr	0.16287	4.05017	2.20067	0.139769
transcript:SPU_013077-tr	-0.25585	9.52454	17.4118	4.75444e-05
transcript:SPU_008613-tr	-0.359389	3.35781	6.9821	0.00898733
transcript:SPU_013078-tr	-0.342052	4.74272	13.0704	0.000409531
transcript:SPU_026714-tr	-0.443517	2.49197	6.34922	0.0126482
transcript:SPU_026715-tr	-0.156228	2.24728	0.678796	0.411135
transcript:SPU_008018-tr	-0.228747	2.2948	1.59705	0.208021
transcript:SPU_024153-tr	0.0764558	1.14651	0.0699657	0.791701
transcript:SPU_021077-tr	0.187957	0.650849	0.320629	0.571963
transcript:SPU_021076-tr	-0.333887	5.34252	16.6292	6.9185e-05
transcript:SPU_012980-tr	-0.138181	6.59339	4.80152	0.0297699
transcript:SPU_027252-tr	0.703396	5.28963	67.8686	1.78819e-13
transcript:SPU_001325-tr	0.163545	0.405448	0.217049	0.641883
transcript:SPU_027602-tr	0.319401	4.0384	8.12692	0.00506906
transcript:SPU_027601-tr	-0.318958	3.53363	1.43236	0.259271
transcript:SPU_003102-tr	0.147948	9.13259	4.26415	0.0444032
transcript:SPU_006144-tr	-0.496063	2.77487	9.60228	0.00226829
transcript:SPU_006147-tr	0.293777	3.43086	5.29921	0.0225255
transcript:SPU_013042-tr	0.188773	3.00364	1.62891	0.203563
transcript:SPU_008691-tr	-0.420546	0.435824	1.30669	0.254573
transcript:SPU_013965-tr	-0.216731	4.03709	4.23079	0.0411968
transcript:SPU_013966-tr	0.0410907	5.52226	0.290909	0.590331
transcript:SPU_001955-tr	-0.383342	0.550821	1.17632	0.279615
transcript:SPU_026384-tr	-0.293051	0.753756	0.823556	0.365404
transcript:SPU_021714-tr	-0.0866281	3.33991	0.4511	0.502708
transcript:SPU_008626-tr	-0.31672	2.64973	3.75568	0.054255
transcript:SPU_026187-tr	-0.344495	2.61319	4.28152	0.0400142
transcript:SPU_000531-tr	-0.151749	3.52307	1.44481	0.231003
transcript:SPU_017382-tr	-0.520946	1.17013	3.50419	0.0628998
transcript:SPU_014852-tr	-0.324113	1.51613	1.76304	0.185993
transcript:SPU_018044-tr	-0.228514	1.20256	0.672835	0.413193
transcript:SPU_025717-tr	-0.144062	2.17434	0.571305	0.450768
transcript:SPU_028360-tr	0.177756	5.83284	5.7958	0.0171152
transcript:SPU_006770-tr	-0.202856	1.38238	0.597296	0.440665
transcript:SPU_002116-tr	0.0230545	4.98206	0.0737516	0.786274
transcript:SPU_002123-tr	-0.275823	4.02462	6.54858	0.0113523
transcript:SPU_002115-tr	-0.222343	3.64204	3.51633	0.0624505
transcript:SPU_023044-tr	-0.136325	7.17521	5.09682	0.0252188
transcript:SPU_016376-tr	-0.716365	2.26189	13.6061	0.000301584
transcript:SPU_000111-tr	-0.0856539	2.98444	0.347803	0.556128
transcript:SPU_024469-tr	0.126409	1.45223	0.256093	0.61346
transcript:SPU_024468-tr	0.052134	4.05309	0.22365	0.636937
transcript:SPU_024467-tr	-0.0211409	3.73274	0.0311842	0.860036
transcript:SPU_023442-tr	0.398457	0.567676	1.33956	0.248705
transcript:SPU_023443-tr	-0.0079938	10.733	0.0176156	0.894566
transcript:SPU_028419-tr	0.0311998	6.1243	0.164624	0.68608
transcript:SPU_004463-tr	0.0937905	2.73056	0.367996	0.544893
transcript:SPU_004464-tr	-0.714029	1.37099	7.55324	0.00662507
transcript:SPU_011364-tr	0.22752	4.57586	5.35733	0.021809
transcript:SPU_022973-tr	-0.299202	3.84802	7.30266	0.00757068
transcript:SPU_022974-tr	-0.243945	4.13434	5.03203	0.0261506
transcript:SPU_022972-tr	0.0136566	2.72685	0.00778233	0.929806
transcript:SPU_005956-tr	-0.0112582	1.30135	0.0017879	0.966321
transcript:SPU_000824-tr	0.0699678	3.07187	0.235123	0.628364
transcript:SPU_001267-tr	0.274141	8.16525	15.5421	0.000215238
transcript:SPU_003580-tr	-0.125376	4.2217	1.29716	0.257192
transcript:SPU_003581-tr	0.189435	4.49491	4.05254	0.0456539
transcript:SPU_008747-tr	-0.115417	2.8824	0.602339	0.438746
transcript:SPU_012632-tr	-0.280559	1.95247	1.80399	0.180988
transcript:SPU_012633-tr	-0.325257	1.13006	1.3065	0.254608
transcript:SPU_012634-tr	-0.712019	0.41987	3.58144	0.060097
transcript:SPU_026209-tr	0.094007	0.827679	0.0866623	0.768817
transcript:SPU_019785-tr	-0.770641	0.00266988	3.3681	0.068186
transcript:SPU_020900-tr	0.234688	4.5564	5.68577	0.0185104
transcript:SPU_018096-tr	-0.815482	3.57696	39.9804	2.10978e-09
transcript:SPU_009938-tr	1.65581	0.261032	16.5909	7.04721e-05
transcript:SPU_019012-tr	-0.274167	5.26321	10.9051	0.00116494
transcript:SPU_006496-tr	-0.284683	3.05202	3.80497	0.0527148
transcript:SPU_013861-tr	0.00744922	5.6391	0.0096737	0.921764
transcript:SPU_013862-tr	0.0615319	5.02352	0.512428	0.475054
transcript:SPU_024445-tr	0.153869	7.60921	6.86789	0.00955605
transcript:SPU_024446-tr	0.0948949	7.2306	2.50495	0.115314
transcript:SPU_016167-tr	-0.030968	3.52334	0.0619049	0.803805
transcript:SPU_016168-tr	-0.336962	2.82655	4.151	0.0442107
transcript:SPU_013117-tr	0.0011596	4.74691	0.000156091	0.990046
transcript:SPU_022534-tr	-0.123467	2.57975	0.574145	0.449647
transcript:SPU_022533-tr	0.346368	0.23225	0.713354	0.399498
transcript:SPU_020409-tr	0.0547244	4.4178	0.33276	0.564788
transcript:SPU_020617-tr	0.526496	3.45292	16.1113	8.94171e-05
transcript:SPU_011400-tr	0.829642	5.44289	49.3559	8.96253e-07
transcript:SPU_011407-tr	-0.184817	4.07294	3.14515	0.0779105
transcript:SPU_013893-tr	0.070165	6.97613	1.33787	0.249002
transcript:SPU_027731-tr	0.278601	4.03319	6.57826	0.0111715
transcript:SPU_014329-tr	-0.0783813	1.80451	0.129368	0.719526
transcript:SPU_022863-tr	-0.169602	0.453308	0.195163	0.659598
transcript:SPU_004998-tr	-0.12625	6.05924	3.36802	0.0681892
transcript:SPU_002709-tr	-0.0563777	6.12474	0.702701	0.403033
transcript:SPU_002708-tr	-0.00168274	5.18918	0.000420738	0.983659
transcript:SPU_002707-tr	-0.0687207	3.16146	0.256742	0.613012
transcript:SPU_015736-tr	-0.298051	6.47668	16.4839	0.000112787
transcript:ENSRNA022744208-T1	-0.854582	0.536247	5.87801	0.0163594
transcript:SPU_028308-tr	0.112841	6.43215	2.55232	0.112425
transcript:SPU_008914-tr	0.0807305	5.97358	1.36392	0.244465
transcript:SPU_012386-tr	0.0420522	7.39584	0.486442	0.486454
transcript:SPU_012385-tr	0.0620174	10.9969	1.08896	0.298156
transcript:SPU_025777-tr	-0.287009	4.85283	10.3253	0.00156508
transcript:SPU_025778-tr	-0.170431	2.9696	1.33697	0.249162
transcript:SPU_010324-tr	-0.344767	2.94996	5.30985	0.0223925
transcript:SPU_015966-tr	-0.102383	7.55725	2.96691	0.0867696
transcript:SPU_020679-tr	-0.216665	4.01446	4.24335	0.0409005
transcript:SPU_020681-tr	-0.018542	3.19679	0.0179861	0.89347
transcript:SPU_020677-tr	0.0912235	8.93888	2.26866	0.133836
transcript:SPU_020676-tr	-0.391629	4.08101	12.5074	0.000520232
transcript:SPU_025228-tr	-0.212258	0.865795	0.464526	0.496427
transcript:SPU_020607-tr	0.34112	4.56335	12.0423	0.00069221
transcript:SPU_003985-tr	0.23407	4.94928	6.2577	0.0137437
transcript:SPU_027387-tr	-0.0457829	6.82078	0.498467	0.481123
transcript:SPU_004584-tr	0.234478	7.20133	15.2911	0.000132121
transcript:SPU_004585-tr	0.08925	7.55478	2.20405	0.139466
transcript:SPU_004591-tr	0.179636	4.35239	2.97771	0.0862827
transcript:SPU_027809-tr	0.0752597	5.12602	0.804142	0.371103
transcript:SPU_019233-tr	-0.238908	5.25267	7.95405	0.00541196
transcript:SPU_004590-tr	-0.437217	0.410056	1.28042	0.259385
transcript:SPU_004587-tr	-0.182701	6.72207	8.63203	0.00375306
transcript:SPU_004589-tr	-0.219769	2.97138	2.28712	0.132274
transcript:SPU_004588-tr	0.0510814	9.16422	0.726797	0.395101
transcript:SPU_021950-tr	0.101261	2.81381	0.441141	0.507456
transcript:SPU_024688-tr	0.25031	3.39239	3.17445	0.0770322
transcript:SPU_024689-tr	-0.158768	6.13275	5.13879	0.0246337
transcript:SPU_024684-tr	-0.0144768	5.17928	0.0306516	0.861225
transcript:SPU_001866-tr	0.492082	2.50691	7.56308	0.00662088
transcript:SPU_013053-tr	0.209658	3.57375	2.64105	0.106297
transcript:SPU_007940-tr	-0.065668	3.0115	0.194267	0.659939
transcript:SPU_026895-tr	-0.0960009	4.32872	0.931272	0.335878
transcript:SPU_026894-tr	-0.696655	0.389453	3.54002	0.0615828
transcript:SPU_020344-tr	0.370671	0.260543	0.981213	0.323282
transcript:SPU_022706-tr	0.00235654	6.13271	0.0011069	0.973497
transcript:SPU_007374-tr	0.0427305	5.70253	0.322845	0.570639
transcript:SPU_026491-tr	0.126818	6.83969	4.25465	0.040636
transcript:SPU_026497-tr	0.0352944	5.94279	0.239984	0.624838
transcript:SPU_026492-tr	0.180981	2.74014	1.21193	0.272479
transcript:SPU_026493-tr	0.0143448	6.40856	0.0460231	0.830386
transcript:SPU_026496-tr	-0.14683	3.91659	1.71708	0.191805
transcript:SPU_026495-tr	-0.159011	2.89499	1.13797	0.287567
transcript:SPU_026494-tr	-0.223837	2.6944	2.01631	0.157415
transcript:SPU_021522-tr	0.569632	0.88576	3.49125	0.0633829
transcript:SPU_027848-tr	-0.244895	1.75146	1.21487	0.271899
transcript:SPU_026498-tr	0.222784	4.18626	4.49979	0.035322
transcript:SPU_026487-tr	0.0554724	6.87942	0.75521	0.386035
transcript:SPU_026499-tr	0.234293	3.65313	3.82522	0.0520956
transcript:SPU_026485-tr	0.293853	5.05	12.4518	0.000534862
transcript:SPU_026500-tr	0.0458061	2.62662	0.0805759	0.776858
transcript:SPU_007468-tr	-0.160139	2.82952	1.09069	0.297774
transcript:SPU_006909-tr	0.447442	3.32087	11.5122	0.000856929
transcript:SPU_006911-tr	-0.146694	5.5631	3.76604	0.0539273
transcript:SPU_005744-tr	-0.18558	6.18554	7.05328	0.00865069
transcript:SPU_012618-tr	-0.379266	5.64743	26.2669	7.88373e-07
transcript:SPU_012630-tr	-0.27582	6.87021	5.82274	0.0315192
transcript:SPU_020885-tr	-0.614617	0.397046	2.76026	0.0984422
transcript:SPU_006912-tr	0.180255	8.1227	8.55681	0.00390359
transcript:SPU_006913-tr	0.126267	5.43857	2.63778	0.106168
transcript:SPU_006915-tr	0.127395	5.18195	2.45734	0.118802
transcript:SPU_012628-tr	-0.13382	4.15843	1.55074	0.214708
transcript:SPU_012621-tr	0.279089	5.83611	13.7016	0.000287714
transcript:SPU_014099-tr	-0.0943996	3.40238	0.548197	0.460058
transcript:SPU_012622-tr	0.251999	3.87618	5.25131	0.0231344
transcript:SPU_004602-tr	0.261696	4.46059	7.47582	0.00690347
transcript:SPU_012626-tr	0.499241	3.19955	11.0657	0.00119317
transcript:SPU_012624-tr	-0.0392861	6.31093	0.340428	0.560341
transcript:SPU_016055-tr	-0.272945	8.24365	19.6563	1.65178e-05
transcript:SPU_016056-tr	0.346612	2.27258	3.36017	0.0685083
transcript:SPU_012177-tr	-0.287343	1.96396	1.97791	0.161403
transcript:SPU_016477-tr	-0.183569	0.815975	0.335577	0.563146
transcript:SPU_016478-tr	0.0718966	5.34512	0.82619	0.36464
transcript:SPU_011259-tr	0.285266	3.93835	6.40373	0.0122793
transcript:SPU_011261-tr	-0.147496	2.07998	0.577577	0.448297
transcript:SPU_011260-tr	0.0284613	2.6037	0.0272555	0.869064
transcript:SPU_020616-tr	0.0983528	3.78032	0.600501	0.440474
transcript:SPU_028133-tr	-0.0980626	2.94328	0.427181	0.514242
transcript:SPU_010519-tr	-0.445316	2.42544	0.635261	0.445082
transcript:SPU_016006-tr	0.0115414	4.64527	0.0150247	0.902586
transcript:SPU_020592-tr	0.125986	4.2078	1.4905	0.223799
transcript:SPU_003438-tr	-0.203589	5.27488	6.20921	0.0136493
transcript:SPU_003437-tr	-0.00343478	1.30413	0.000186034	0.989133
transcript:SPU_010581-tr	0.692152	0.00733407	2.77111	0.0977882
transcript:SPU_010580-tr	0.151704	9.12915	6.36521	0.0125388
transcript:SPU_017827-tr	0.0321851	10.0957	0.290461	0.590617
transcript:SPU_018304-tr	-0.180749	4.82757	3.94607	0.0485585
transcript:SPU_021987-tr	0.0328186	0.0987064	0.00639477	0.936356
transcript:SPU_021986-tr	0.198994	5.78992	6.90093	0.00938781
transcript:SPU_021618-tr	0.150927	4.78422	2.83932	0.0937845
transcript:SPU_026324-tr	0.312461	8.33153	26.9097	5.90906e-07
transcript:SPU_002687-tr	-0.0987819	3.46814	0.563361	0.453928
transcript:SPU_013473-tr	-0.184696	5.51309	1.39561	0.262484
transcript:SPU_009310-tr	-0.0898773	2.67126	0.300347	0.584371
transcript:SPU_020584-tr	0.124884	3.50846	0.751922	0.389479
transcript:SPU_012935-tr	-0.524943	0.101858	1.66168	0.199096
transcript:SPU_017675-tr	-0.277268	-0.144091	0.370654	0.543446
transcript:SPU_018097-tr	0.200684	3.52152	2.43635	0.120377
transcript:SPU_022571-tr	-0.020608	0.408691	0.00301246	0.956294
transcript:SPU_004104-tr	-0.974435	0.681922	7.79205	0.00583705
transcript:SPU_017248-tr	0.485026	0.757172	2.40625	0.122677
transcript:SPU_026248-tr	0.0930128	1.474	0.131202	0.717645
transcript:SPU_026247-tr	-0.353569	2.95277	5.31284	0.0223838
transcript:SPU_026454-tr	0.256164	0.759059	0.639309	0.425057
transcript:SPU_026456-tr	-0.614468	1.09855	4.35388	0.0383897
transcript:SPU_005326-tr	-0.335737	1.12562	1.35197	0.246534
transcript:SPU_000943-tr	0.581861	2.365	10.8423	0.00120268
transcript:SPU_000033-tr	0.246837	1.47221	0.998093	0.319166
transcript:SPU_019175-tr	0.197989	1.90431	0.887321	0.347516
transcript:SPU_008446-tr	-0.0677806	4.70413	0.57421	0.449621
transcript:SPU_009059-tr	0.108521	2.37857	0.3617	0.54835
transcript:SPU_008448-tr	-0.613944	1.54107	6.34076	0.0127064
transcript:SPU_008447-tr	0.0715252	7.54122	1.36135	0.244908
transcript:SPU_006027-tr	-0.0253342	4.94062	0.0861229	0.769517
transcript:SPU_006026-tr	0.138949	4.0972	1.8015	0.181289
transcript:SPU_021539-tr	0.35515	1.35941	1.96883	0.162363
transcript:SPU_022807-tr	0.165514	3.92431	2.01915	0.157184
transcript:SPU_021984-tr	0.0862112	1.97551	0.180158	0.671764
transcript:SPU_011965-tr	-0.367597	0.643345	1.036	0.31027
transcript:SPU_026557-tr	0.00260853	7.11435	0.00185256	0.965718
transcript:SPU_026559-tr	0.14339	8.29823	5.51474	0.0199858
transcript:SPU_026558-tr	-0.0362165	2.81242	0.0516643	0.82046
transcript:SPU_028935-tr	0.0697932	8.0906	1.31753	0.25267
transcript:SPU_027622-tr	0.231059	0.684153	0.520529	0.471589
transcript:SPU_021028-tr	0.0125748	4.48117	0.0177801	0.894078
transcript:SPU_016025-tr	-0.0401576	2.48084	0.0573265	0.811056
transcript:SPU_016026-tr	-0.013828	5.4641	0.0287731	0.865502
transcript:SPU_024032-tr	0.512716	1.6183	5.08322	0.0254113
transcript:SPU_006607-tr	-0.0375233	4.14055	0.124393	0.724746
transcript:SPU_000708-tr	0.314761	6.71182	23.6239	2.61204e-06
transcript:SPU_000707-tr	-0.112138	4.17691	1.19061	0.276722
transcript:SPU_000709-tr	-0.0148292	4.02033	0.0193981	0.889393
transcript:SPU_005423-tr	-0.0877522	2.37195	0.231271	0.63119
transcript:SPU_016950-tr	-0.159114	3.92193	2.082	0.150852
transcript:SPU_024894-tr	0.276208	0.993943	0.873585	0.351266
transcript:SPU_020547-tr	-0.470849	2.44044	6.75432	0.0101586
transcript:SPU_013045-tr	-0.117948	5.2356	2.14861	0.144513
transcript:SPU_013046-tr	-0.303654	2.48572	3.12923	0.0786606
transcript:SPU_013047-tr	-0.00520185	4.25272	0.00234922	0.961418
transcript:SPU_013048-tr	-0.357383	4.36497	12.816	0.000446091
transcript:SPU_021199-tr	0.312978	3.82107	7.21248	0.00794419
transcript:SPU_021196-tr	0.185092	5.09348	4.4514	0.0363373
transcript:SPU_003960-tr	0.564339	3.81896	22.9732	3.51917e-06
transcript:SPU_005917-tr	-0.00320272	0.0425822	5.91456e-05	0.993873
transcript:SPU_021200-tr	0.0514027	7.00358	0.701904	0.4033
transcript:SPU_001073-tr	-0.00274237	1.67297	0.000122035	0.9912
transcript:SPU_004240-tr	-0.395947	3.226	8.09196	0.00498226
transcript:SPU_004241-tr	0.152124	2.36136	0.683344	0.409575
transcript:SPU_004238-tr	0.00731085	6.99837	0.0139769	0.906027
transcript:SPU_019790-tr	-0.78099	0.439238	4.76811	0.0303366
transcript:SPU_017978-tr	-0.142546	5.38647	3.26485	0.0725157
transcript:SPU_009912-tr	-0.0750927	4.19571	0.517184	0.473015
transcript:SPU_009913-tr	-0.0964651	3.74552	0.690127	0.407265
transcript:SPU_005335-tr	0.329173	2.49253	3.60921	0.0591226
transcript:SPU_025161-tr	-0.419364	5.77162	29.3752	2.21444e-07
transcript:SPU_026731-tr	-0.216749	5.66687	8.63323	0.00375072
transcript:SPU_026732-tr	-0.446042	1.95844	4.87696	0.0285306
transcript:SPU_024953-tr	-0.131207	4.12386	1.47538	0.226182
transcript:SPU_025766-tr	-0.310173	2.26257	2.76878	0.0979278
transcript:SPU_016639-tr	0.421411	1.84542	3.77038	0.0537905
transcript:SPU_020880-tr	-0.0046778	5.57441	0.00378913	0.950987
transcript:SPU_020881-tr	0.157474	5.04591	3.45959	0.0645819
transcript:SPU_002156-tr	0.372622	1.00086	1.6238	0.20427
transcript:SPU_023835-tr	-0.0210044	5.19432	0.0618623	0.803871
transcript:SPU_001799-tr	-0.103274	7.53597	2.85626	0.0928181
transcript:SPU_026566-tr	-0.131361	2.30498	0.517112	0.473046
transcript:SPU_001754-tr	0.814353	0.0548985	3.75617	0.0542394
transcript:SPU_007101-tr	0.196609	1.97964	0.905766	0.342567
transcript:SPU_007678-tr	0.0857487	3.37592	0.41174	0.521936
transcript:SPU_015834-tr	0.195354	2.11355	1.0466	0.307718
transcript:SPU_011531-tr	0.121539	4.77354	1.91366	0.168338
transcript:SPU_016069-tr	0.122483	6.00407	3.13817	0.0782386
transcript:SPU_016066-tr	-0.224727	4.02497	4.34497	0.0385858
transcript:SPU_016070-tr	-0.0532335	4.2094	0.268274	0.605153
transcript:SPU_016065-tr	-0.114628	5.2708	1.92856	0.166699
transcript:SPU_016064-tr	0.015107	4.60434	0.0257023	0.872816
transcript:SPU_016061-tr	0.0375361	5.8094	0.2595	0.611113
transcript:SPU_028372-tr	-0.276798	1.56634	1.28001	0.259461
transcript:SPU_013676-tr	-0.543527	-0.294671	1.29359	0.256958
transcript:SPU_013677-tr	-0.21222	3.08656	1.08413	0.308288
transcript:SPU_009555-tr	-0.171546	4.13319	2.62917	0.106736
transcript:SPU_003856-tr	0.0587348	6.84965	0.823955	0.365288
transcript:SPU_019006-tr	0.137413	1.35377	0.267835	0.605449
transcript:SPU_005818-tr	0.0945959	5.56001	1.38063	0.242183
transcript:SPU_003854-tr	-0.00717219	3.0953	0.00247308	0.960395
transcript:SPU_026177-tr	0.092351	5.25685	1.25176	0.264766
transcript:SPU_003857-tr	-0.0314383	6.03069	0.191079	0.662564
transcript:SPU_002508-tr	-0.532849	1.0083	3.18135	0.0762344
transcript:SPU_016715-tr	0.320591	0.939883	1.11555	0.29235
transcript:SPU_003852-tr	-0.0382542	4.50281	0.143619	0.705173
transcript:SPU_012381-tr	0.057406	0.506462	0.0253382	0.87373
transcript:SPU_012380-tr	-0.122274	4.28066	1.45326	0.229651
transcript:SPU_024501-tr	-0.157232	2.94132	1.09516	0.296789
transcript:SPU_000686-tr	-0.273662	5.12835	10.5341	0.00140689
transcript:SPU_028584-tr	0.0679822	0.885889	0.0513634	0.820975
transcript:SPU_022722-tr	-0.130035	2.26076	0.478948	0.489826
transcript:SPU_004144-tr	-0.087954	1.34918	0.104026	0.747737
transcript:SPU_028585-tr	-0.0957514	2.47469	0.271232	0.603207
transcript:SPU_028586-tr	0.246797	1.93041	1.46087	0.228439
transcript:SPU_025958-tr	-0.056948	1.11712	0.0407995	0.840163
transcript:SPU_025959-tr	0.371931	4.37325	14.3603	0.000208121
transcript:SPU_020158-tr	0.00439157	2.27979	0.000481126	0.982541
transcript:SPU_023325-tr	-0.0843036	5.13516	0.877611	0.350805
transcript:SPU_023326-tr	-0.516022	1.90746	5.10287	0.0255105
transcript:SPU_016893-tr	-0.218258	5.71877	8.03707	0.0051306
transcript:SPU_009139-tr	0.483791	5.3898	32.9264	4.19777e-08
transcript:SPU_026951-tr	-0.207731	2.16155	1.12574	0.290163
transcript:SPU_028472-tr	-0.420925	0.329313	1.25811	0.263563
transcript:SPU_016737-tr	-0.113144	2.83114	0.530058	0.467566
transcript:SPU_016738-tr	0.169172	6.77131	6.91089	0.00933767
transcript:SPU_016739-tr	0.0410607	11.3281	0.489305	0.485176
transcript:SPU_020918-tr	-0.138872	3.67029	1.32497	0.251289
transcript:SPU_020917-tr	0.0834578	4.88939	0.837865	0.361281
transcript:SPU_022771-tr	0.197357	6.78421	9.75226	0.00209966
transcript:SPU_017394-tr	0.260481	0.230254	0.455632	0.500573
transcript:SPU_014708-tr	0.398372	2.10508	3.90774	0.0496559
transcript:SPU_010923-tr	-0.0966088	3.26496	0.464115	0.496744
transcript:SPU_028759-tr	0.0420645	3.03153	0.0812487	0.775953
transcript:SPU_028760-tr	0.801084	1.48795	10.7972	0.00123052
transcript:SPU_028761-tr	-0.0114907	6.54764	0.0318525	0.85856
transcript:SPU_011614-tr	-0.083861	0.880885	0.0692652	0.792865
transcript:SPU_021910-tr	0.107643	2.09732	0.300239	0.584438
transcript:SPU_005073-tr	-0.229098	2.07451	1.31597	0.2529
transcript:SPU_010818-tr	0.0861894	2.36849	0.232114	0.630569
transcript:SPU_010819-tr	-0.200239	1.73154	0.823396	0.36545
transcript:SPU_018582-tr	-0.0466565	3.20441	0.119118	0.730412
transcript:SPU_018583-tr	-0.00549138	3.82457	0.0022733	0.962027
transcript:SPU_007337-tr	-0.461835	2.04739	5.42823	0.0209672
transcript:SPU_003861-tr	-0.186675	1.69286	0.645098	0.422972
transcript:SPU_001817-tr	-0.12156	2.5078	0.441914	0.507312
transcript:SPU_020948-tr	0.174972	2.41544	1.00856	0.31665
transcript:SPU_018373-tr	-0.625941	1.31393	5.2403	0.0232769
transcript:SPU_016215-tr	-0.301381	1.8859	1.93878	0.165586
transcript:SPU_004698-tr	0.0947937	-0.019809	0.0472149	0.828257
transcript:SPU_022163-tr	-0.220862	4.47242	5.05806	0.0257719
transcript:SPU_018933-tr	-0.196983	6.21827	8.73403	0.00355843
transcript:SPU_015782-tr	-0.0610085	2.66595	0.142957	0.705822
transcript:SPU_018932-tr	0.164341	14.4233	6.30927	0.0129565
transcript:SPU_018931-tr	-0.313854	5.31694	14.4842	0.00019586
transcript:SPU_002587-tr	0.0548296	8.52141	0.796551	0.373365
transcript:SPU_018934-tr	0.140615	5.30741	2.98541	0.085801
transcript:SPU_018929-tr	0.109408	3.53292	0.765218	0.382912
transcript:SPU_026475-tr	0.368821	1.22773	1.94781	0.16461
transcript:SPU_017275-tr	-0.269773	0.684619	0.70816	0.401216
transcript:SPU_017695-tr	0.155062	2.84623	1.07812	0.300565
transcript:SPU_017694-tr	0.193119	10.2278	10.1619	0.00170152
transcript:SPU_027964-tr	0.156952	5.74536	4.31878	0.0391687
transcript:SPU_027963-tr	-0.0530292	3.68179	0.196263	0.658307
transcript:SPU_027965-tr	-0.148926	0.641	0.188103	0.66504
transcript:SPU_013217-tr	0.321331	4.24402	10.4333	0.00148106
transcript:SPU_026472-tr	0.466463	2.1236	5.70897	0.017953
transcript:SPU_026471-tr	-0.128819	2.88476	0.700791	0.403672
transcript:SPU_026470-tr	-0.341964	4.80312	14.1477	0.000231002
transcript:SPU_019774-tr	0.354319	1.4583	2.09661	0.149434
transcript:SPU_004095-tr	-0.120192	2.37849	0.470748	0.493561
transcript:SPU_004093-tr	-0.464091	4.168	20.3754	1.17218e-05
transcript:SPU_009373-tr	-0.176389	2.40088	1.00164	0.31831
transcript:SPU_017449-tr	-0.678533	2.4696	13.5375	0.000314086
transcript:SPU_017451-tr	-0.0949095	3.11461	0.439774	0.508113
transcript:SPU_017450-tr	0.0827386	1.19659	0.0941	0.759397
transcript:SPU_019066-tr	0.470759	0.193676	1.5361	0.216876
transcript:SPU_019065-tr	0.207801	0.720118	0.391522	0.532324
transcript:SPU_023132-tr	0.139065	1.52061	0.300251	0.584433
transcript:SPU_025255-tr	0.123038	5.17896	2.21921	0.138122
transcript:SPU_025256-tr	0.203829	2.25372	1.18139	0.278585
transcript:SPU_027984-tr	-0.445367	1.42378	3.03826	0.0830979
transcript:SPU_002869-tr	0.100088	1.14357	0.13575	0.712993
transcript:SPU_002229-tr	0.0116172	2.36985	0.00444625	0.946913
transcript:SPU_017875-tr	0.278955	7.91343	22.3786	4.62606e-06
transcript:SPU_017874-tr	-0.290537	1.92083	1.9133	0.168378
transcript:SPU_017412-tr	-0.3637	1.57553	2.27301	0.133466
transcript:SPU_017413-tr	-0.482521	5.95915	42.0278	9.04628e-10
transcript:SPU_017411-tr	-0.0896614	4.72694	0.925694	0.337326
transcript:SPU_017414-tr	-0.371628	5.32012	21.7873	6.07898e-06
transcript:SPU_026540-tr	-0.115902	0.463332	0.106947	0.744042
transcript:SPU_017410-tr	0.219351	3.95868	4.21964	0.0414615
transcript:SPU_017415-tr	-0.0306197	4.6188	0.112576	0.737636
transcript:SPU_017408-tr	0.0382051	2.90677	0.0648387	0.799308
transcript:SPU_017407-tr	0.131649	1.84273	0.368141	0.544814
transcript:SPU_018378-tr	-0.109447	4.47213	1.30991	0.25399
transcript:SPU_023806-tr	0.128907	1.21828	0.230582	0.631699
transcript:SPU_008987-tr	0.272821	0.946215	0.812984	0.368492
transcript:SPU_021563-tr	-0.351948	0.659935	1.07824	0.300539
transcript:SPU_002985-tr	0.136441	4.47373	2.10452	0.148674
transcript:SPU_017623-tr	0.627284	1.29616	5.31834	0.0222931
transcript:SPU_002259-tr	-0.513853	0.296424	1.90792	0.168974
transcript:SPU_002260-tr	-0.0605552	6.44001	0.846655	0.35878
transcript:SPU_017621-tr	0.198192	8.76186	10.2454	0.00172128
transcript:SPU_003679-tr	-0.815685	1.44825	10.1919	0.00167559
transcript:SPU_022051-tr	0.0118159	2.21317	0.00283928	0.957732
transcript:SPU_021671-tr	-0.487714	0.0329158	1.22557	0.269826
transcript:SPU_011453-tr	-0.540332	0.771231	2.6159	0.107618
transcript:SPU_022182-tr	-0.454679	1.39065	3.25763	0.0728294
transcript:SPU_022850-tr	-0.147961	3.88725	1.82355	0.178654
transcript:SPU_025549-tr	-0.0823154	3.84198	0.466918	0.495387
transcript:SPU_009092-tr	0.101364	4.5	1.1199	0.291415
transcript:SPU_020015-tr	-0.270192	2.63372	2.63388	0.106425
transcript:SPU_026718-tr	-0.158743	2.88769	1.00358	0.318032
transcript:SPU_014372-tr	0.0460901	6.16566	0.420146	0.517892
transcript:SPU_028434-tr	-0.0335496	2.04161	0.0299076	0.862902
transcript:SPU_008833-tr	0.360556	2.12415	2.96569	0.0876985
transcript:SPU_012694-tr	0.28222	4.46493	8.34066	0.00437162
transcript:SPU_012695-tr	-0.0132333	6.00211	0.0366759	0.848351
transcript:SPU_016486-tr	0.071841	7.95149	1.45438	0.229471
transcript:SPU_024913-tr	-0.0454927	2.94595	0.0940805	0.759421
transcript:SPU_027682-tr	-0.0854851	4.56728	0.702089	0.40365
transcript:SPU_002143-tr	-0.0827568	5.37573	1.06427	0.303682
transcript:SPU_001295-tr	-0.162664	2.11631	0.702118	0.403228
transcript:SPU_000810-tr	-0.0755295	4.79292	0.736037	0.392119
transcript:SPU_000811-tr	-0.0882047	6.18426	1.3282	0.252788
transcript:SPU_013542-tr	0.722351	-0.0273725	2.69353	0.102571
transcript:SPU_003545-tr	0.037492	3.49018	0.0877206	0.76745
transcript:SPU_020204-tr	1.37416	1.11911	20.1205	1.34023e-05
transcript:SPU_001305-tr	0.0166776	1.10269	0.00341272	0.953483
transcript:SPU_023149-tr	0.00391161	2.14481	0.000389522	0.984279
transcript:SPU_004275-tr	-0.24401	3.79098	4.58095	0.0337288
transcript:SPU_004272-tr	0.360644	3.21035	7.0484	0.00867338
transcript:SPU_018748-tr	0.157211	2.32138	0.736978	0.391817
transcript:SPU_016121-tr	0.00420333	3.98478	0.00146552	0.969507
transcript:SPU_000350-tr	0.464321	-0.00101528	1.1954	0.275762
transcript:SPU_028526-tr	-0.263764	3.86052	5.07628	0.0255103
transcript:SPU_001488-tr	-0.0922755	5.23523	1.16325	0.282341
transcript:SPU_001489-tr	-0.0111738	4.80221	0.0162375	0.898751
transcript:SPU_007419-tr	0.269057	2.1096	1.86569	0.173741
transcript:SPU_025357-tr	-0.108726	4.09146	1.037	0.309941
transcript:SPU_027849-tr	-0.235155	2.59658	2.06881	0.152144
transcript:SPU_027852-tr	0.0991894	4.60495	1.10317	0.295035
transcript:SPU_027850-tr	-0.179725	2.90107	1.35193	0.24654
transcript:SPU_013010-tr	-0.0655614	3.84699	0.341675	0.559625
transcript:SPU_027851-tr	0.295237	3.66022	6.07723	0.0146686
transcript:SPU_014755-tr	-0.212002	1.61468	0.682804	0.410519
transcript:SPU_026306-tr	0.0757901	7.26516	1.55634	0.213886
transcript:SPU_015256-tr	0.0917668	4.15059	0.818167	0.366973
transcript:SPU_004279-tr	-0.202885	2.89977	1.66814	0.198229
transcript:SPU_021110-tr	0.503784	4.16888	4.88898	0.0518197
transcript:SPU_004514-tr	-0.0820287	3.85253	0.549455	0.459544
transcript:SPU_004513-tr	-0.015485	3.9026	0.0203132	0.886831
transcript:SPU_020186-tr	0.0559131	3.97544	0.274608	0.600927
transcript:SPU_011822-tr	-0.38869	4.66668	17.2154	5.22271e-05
transcript:SPU_011821-tr	-0.0156259	3.82301	0.0193881	0.889421
transcript:SPU_016689-tr	-0.48785	5.15296	30.3817	1.46814e-07
transcript:SPU_021793-tr	-0.250448	6.09734	1.87766	0.202384
transcript:SPU_026183-tr	0.0507927	9.50754	0.697585	0.404747
transcript:SPU_026184-tr	-0.6151	1.19165	5.2112	0.0236576
transcript:SPU_009746-tr	-0.46678	0.109146	1.20164	0.274517
transcript:SPU_002060-tr	-0.319545	4.016	8.66168	0.00369539
transcript:SPU_026427-tr	-0.488832	1.97394	5.55653	0.019529
transcript:SPU_013244-tr	-0.160519	6.30354	5.74659	0.0175849
transcript:SPU_013245-tr	-0.323097	2.5615	3.6628	0.0572894
transcript:SPU_023515-tr	-0.0804192	1.53737	0.115434	0.734453
transcript:SPU_017077-tr	-0.372652	3.87944	11.0401	0.00108782
transcript:SPU_017076-tr	-0.173923	1.36555	0.267397	0.609048
transcript:SPU_014610-tr	-0.408975	2.46697	5.76456	0.0174118
transcript:SPU_014611-tr	0.170235	9.73686	7.82027	0.00575054
transcript:SPU_008735-tr	-0.60888	1.11473	4.29074	0.0398033
transcript:SPU_017047-tr	0.14411	3.06284	0.951091	0.330802
transcript:SPU_021492-tr	-0.109502	2.52244	0.433698	0.511055
transcript:SPU_021493-tr	0.266541	6.20604	15.7292	0.000106813
transcript:SPU_017030-tr	0.0579256	0.523857	0.0291804	0.864563
transcript:SPU_017029-tr	0.117403	1.62655	0.263527	0.608361
transcript:SPU_020964-tr	-0.0835386	3.147	0.364135	0.547008
transcript:SPU_017028-tr	-0.465628	3.98434	17.4153	4.74666e-05
transcript:SPU_027636-tr	0.0121261	1.42723	0.00219989	0.962646
transcript:SPU_002983-tr	0.183588	3.32592	1.93558	0.165934
transcript:SPU_010174-tr	-1.34582	2.60811	56.9668	4.62583e-12
transcript:SPU_018337-tr	-0.0464663	4.54608	0.186807	0.666892
transcript:SPU_000168-tr	0.0357536	5.24005	0.197728	0.657116
transcript:SPU_004276-tr	0.0331436	3.30257	0.0628503	0.802344
transcript:SPU_023324-tr	-0.213156	7.50592	11.8258	0.000731816
transcript:SPU_027805-tr	-0.158937	1.97553	0.616434	0.433449
transcript:SPU_004788-tr	0.146903	4.9896	3.02696	0.083668
transcript:SPU_017838-tr	-0.290718	1.15057	1.08751	0.298476
transcript:SPU_017837-tr	-0.345926	4.76038	13.9674	0.000252401
transcript:SPU_008157-tr	0.170929	2.57208	1.09364	0.297123
transcript:SPU_008160-tr	0.337092	3.80178	8.50952	0.00400139
transcript:SPU_008159-tr	0.576419	1.81313	6.95562	0.00911599
transcript:SPU_008158-tr	0.0547002	2.25835	0.0887136	0.766176
transcript:SPU_005548-tr	0.155205	1.09482	0.295998	0.587102
transcript:SPU_023895-tr	-0.145531	3.74712	1.4785	0.225664
transcript:SPU_005276-tr	0.473142	0.567704	1.87871	0.172255
transcript:SPU_004251-tr	0.0331966	2.44499	0.0368928	0.847908
transcript:SPU_005275-tr	-0.176257	1.81954	0.697228	0.404867
transcript:SPU_005277-tr	-0.179895	4.89914	4.41672	0.0370352
transcript:SPU_005274-tr	0.191506	3.29242	2.11036	0.148115
transcript:SPU_012647-tr	-0.199047	1.67673	0.753169	0.386676
transcript:SPU_005278-tr	-0.0508055	2.70016	0.102159	0.749639
transcript:SPU_005279-tr	0.187714	0.530516	0.292555	0.589283
transcript:SPU_005273-tr	-0.158612	3.95063	1.99708	0.159398
transcript:SPU_005272-tr	0.16031	5.57303	4.20209	0.0420111
transcript:SPU_005526-tr	-0.185306	3.34451	1.85455	0.175083
transcript:SPU_005525-tr	-0.00872138	5.55214	0.0126311	0.910646
transcript:SPU_005528-tr	0.146479	3.94205	1.70554	0.193297
transcript:SPU_005524-tr	0.630515	0.657335	3.56519	0.0606754
transcript:SPU_005529-tr	-0.106814	2.7943	0.489778	0.484965
transcript:SPU_005282-tr	0.226606	5.41945	8.75617	0.00351757
transcript:SPU_005271-tr	-0.0294885	3.36809	0.0507612	0.82201
transcript:SPU_023079-tr	-0.0957489	2.89319	0.397591	0.529167
transcript:SPU_014233-tr	-0.121658	3.11659	0.758487	0.385008
transcript:SPU_022322-tr	0.0338799	6.84294	0.285359	0.593895
transcript:SPU_022323-tr	-0.236062	3.81903	4.20943	0.0417055
transcript:SPU_022324-tr	0.186885	4.28859	3.46266	0.0644648
transcript:SPU_000624-tr	-1.58073	0.168542	13.3319	0.00034537
transcript:SPU_027552-tr	-0.175474	2.61872	1.18301	0.278255
transcript:SPU_021479-tr	0.190984	2.76065	1.40175	0.238053
transcript:SPU_028451-tr	-0.0037628	0.187549	0.000101178	0.991986
transcript:SPU_028579-tr	-0.0420359	5.00767	0.249691	0.617927
transcript:SPU_018411-tr	-0.118567	2.35982	0.425556	0.515043
transcript:SPU_008268-tr	-0.362469	2.75982	5.33356	0.0220991
transcript:SPU_008733-tr	-0.122056	1.38274	0.235344	0.628202
transcript:SPU_013071-tr	-1.05703	0.854871	9.48627	0.00242402
transcript:SPU_011838-tr	-0.135895	2.85852	0.792977	0.374437
transcript:SPU_028604-tr	-0.385365	2.05977	3.67046	0.0570324
transcript:SPU_028600-tr	-0.0203308	3.70883	0.030746	0.861013
transcript:SPU_028602-tr	-0.321997	2.07146	2.42684	0.12135
transcript:SPU_022363-tr	-0.191219	4.24024	3.6149	0.058925
transcript:SPU_001025-tr	0.0246924	3.97789	0.0441164	0.834007
transcript:SPU_021180-tr	-0.655779	1.71321	7.51812	0.0068276
transcript:SPU_010578-tr	0.211707	3.16614	2.33806	0.128071
transcript:SPU_020863-tr	0.158701	6.88502	6.67568	0.0105987
transcript:SPU_020864-tr	-0.260105	0.921493	0.734465	0.392624
transcript:SPU_006552-tr	0.150922	0.270722	0.163399	0.686545
transcript:SPU_014268-tr	1.20271	0.228311	7.91832	0.0054601
transcript:SPU_028317-tr	-0.129276	7.41412	4.11483	0.0440407
transcript:SPU_027740-tr	-0.454335	1.00328	2.40831	0.122518
transcript:SPU_026001-tr	-0.200131	3.78316	2.77468	0.0980556
transcript:SPU_014160-tr	-0.213203	2.50631	1.61183	0.205938
transcript:SPU_021041-tr	-0.368545	3.48591	8.20565	0.00469292
transcript:SPU_021306-tr	-0.31711	3.64174	6.58822	0.0111115
transcript:SPU_021305-tr	0.234857	6.00203	11.5967	0.000821176
transcript:SPU_020014-tr	0.0353637	2.97831	0.0556925	0.813717
transcript:SPU_018353-tr	-0.316975	9.51299	8.65279	0.0118618
transcript:SPU_022561-tr	0.0880027	2.47739	0.272507	0.602322
transcript:SPU_022560-tr	0.17109	6.05275	6.01377	0.0151864
transcript:SPU_008305-tr	-0.0673945	7.95199	1.27998	0.259468
transcript:SPU_008304-tr	-0.120554	5.39724	2.38484	0.124343
transcript:SPU_028152-tr	0.148624	2.29186	0.672469	0.413319
transcript:SPU_003345-tr	-0.0999149	5.2702	1.57933	0.21055
transcript:SPU_015526-tr	-0.190425	1.58158	0.646142	0.422598
transcript:SPU_006968-tr	-0.0968362	13.0196	2.64123	0.105942
transcript:SPU_017826-tr	-0.0151891	1.49653	0.0038647	0.950502
transcript:SPU_007957-tr	-0.0315976	5.62657	0.185088	0.667572
transcript:SPU_010767-tr	-0.208398	4.09536	2.98365	0.0880341
transcript:SPU_025440-tr	0.039083	6.15946	0.317806	0.573659
transcript:SPU_009857-tr	0.18751	2.28378	1.09876	0.295999
transcript:SPU_025798-tr	-0.189503	4.04976	3.03303	0.0833615
transcript:SPU_001701-tr	0.175955	2.16651	0.834324	0.362295
transcript:SPU_004040-tr	0.751044	6.55015	39.5297	3.53697e-05
transcript:SPU_004039-tr	0.442808	2.27381	5.62726	0.0187805
transcript:SPU_014689-tr	0.503066	2.60077	8.78118	0.00347198
transcript:SPU_010687-tr	0.130984	7.98963	4.69334	0.0316465
transcript:SPU_005105-tr	0.135569	1.99546	0.443609	0.506272
transcript:SPU_005110-tr	-0.39097	4.20993	14.2737	0.000217149
transcript:SPU_001135-tr	-0.0496017	1.68607	0.0482628	0.826373
transcript:SPU_005106-tr	0.11414	1.79117	0.262736	0.6089
transcript:SPU_005107-tr	-0.206366	4.45349	4.36617	0.0381675
transcript:SPU_005109-tr	0.250138	1.51487	1.10343	0.294978
transcript:SPU_005108-tr	0.20858	3.78649	3.23232	0.0739406
transcript:SPU_010686-tr	0.158187	5.06753	3.52619	0.0620876
transcript:SPU_010688-tr	0.383533	3.93248	11.3968	0.000908284
transcript:SPU_010685-tr	0.026739	9.30304	0.198159	0.656767
transcript:SPU_023529-tr	0.101355	6.62228	2.56923	0.110784
transcript:SPU_027892-tr	0.211157	9.67312	11.4985	0.000862854
transcript:SPU_027893-tr	0.0323824	5.4113	0.174556	0.676612
transcript:SPU_027891-tr	-0.029949	2.12426	0.0247556	0.875161
transcript:SPU_027890-tr	0.0432749	4.22904	0.182878	0.669443
transcript:SPU_010873-tr	-0.71651	1.27441	7.03713	0.00872592
transcript:SPU_010874-tr	-0.059774	2.65288	0.127802	0.721157
transcript:SPU_010877-tr	-0.0669803	5.28982	0.695849	0.405331
transcript:SPU_010875-tr	0.0127581	4.36769	0.0172496	0.895661
transcript:SPU_010876-tr	0.066566	3.17685	0.224512	0.63622
transcript:SPU_010543-tr	-0.263312	3.66098	5.02318	0.0262807
transcript:SPU_000731-tr	-0.0635878	3.47471	0.25611	0.613449
transcript:SPU_007215-tr	0.367754	1.32707	1.92048	0.167586
transcript:SPU_004883-tr	-0.656824	1.629	7.18469	0.00806307
transcript:SPU_004882-tr	0.0428637	6.95298	0.464364	0.496502
transcript:SPU_025138-tr	-0.193837	1.36348	0.538953	0.46386
transcript:SPU_014728-tr	-0.0845581	0.500908	0.0584712	0.809215
transcript:SPU_010714-tr	-1.10208	1.28878	16.1659	8.64827e-05
transcript:SPU_006241-tr	-0.213656	4.30045	4.62917	0.0328183
transcript:SPU_006243-tr	0.234908	6.86855	13.5194	0.000314776
transcript:SPU_006242-tr	0.213019	7.26527	11.2108	0.00103786
transcript:SPU_020780-tr	-0.16511	3.05251	1.10447	0.296567
transcript:SPU_017384-tr	-0.0750775	1.31237	0.0772636	0.781372
transcript:SPU_024600-tr	-0.122996	1.3918	0.227523	0.633968
transcript:SPU_024599-tr	0.0603733	3.32368	0.203797	0.652238
transcript:SPU_009836-tr	0.0959594	2.90813	0.40628	0.524706
transcript:SPU_006903-tr	0.0830965	8.20357	1.94904	0.164477
transcript:SPU_018602-tr	-0.995784	1.82284	18.5135	2.81492e-05
transcript:SPU_009563-tr	-0.207754	0.749895	0.404779	0.525471
transcript:SPU_020187-tr	-0.0517767	3.80284	0.212798	0.645162
transcript:SPU_011380-tr	-0.0469276	1.97145	0.0513577	0.820985
transcript:SPU_009094-tr	0.124647	5.43051	2.47222	0.1177
transcript:SPU_015852-tr	-0.192598	2.05539	0.922394	0.338186
transcript:SPU_017427-tr	-0.277255	4.66313	8.50921	0.00400204
transcript:SPU_026978-tr	0.0786302	3.61493	0.404568	0.525579
transcript:SPU_018674-tr	0.0988901	4.26677	1.01714	0.314605
transcript:SPU_018672-tr	-0.268408	1.75716	1.3561	0.245817
transcript:SPU_016507-tr	0.0780336	1.55576	0.11086	0.73957
transcript:SPU_026271-tr	0.0503698	2.34666	0.0829387	0.773698
transcript:SPU_026270-tr	-0.696007	1.93804	10.4805	0.00144582
transcript:SPU_025868-tr	-0.13762	3.30481	1.10275	0.295127
transcript:SPU_025869-tr	-0.114668	6.1906	2.82328	0.0947096
transcript:SPU_019191-tr	-0.161319	3.40868	1.45991	0.228592
transcript:SPU_028722-tr	-0.0502817	5.23679	0.385469	0.535507
transcript:SPU_026864-tr	-0.528297	3.39468	15.8529	0.000100606
transcript:SPU_019488-tr	0.102961	0.481183	0.0832914	0.773231
transcript:SPU_015574-tr	0.673467	2.36537	12.8753	0.000465621
transcript:SPU_020432-tr	0.0824279	0.312921	0.048079	0.826698
transcript:SPU_027044-tr	0.175233	2.91723	1.40488	0.237533
transcript:SPU_007972-tr	-0.432899	3.05278	8.44122	0.0041471
transcript:SPU_016830-tr	0.359169	2.12712	3.30586	0.0707614
transcript:SPU_016829-tr	0.102326	5.21417	1.35769	0.246136
transcript:SPU_016828-tr	-0.0146009	3.23931	0.0113763	0.915183
transcript:SPU_026328-tr	0.886556	-0.166272	3.98532	0.0474654
transcript:SPU_016831-tr	0.10606	10.4132	3.04882	0.0825692
transcript:SPU_026322-tr	0.135283	0.251826	0.123147	0.726072
transcript:SPU_016827-tr	-0.150089	3.69458	1.68575	0.195888
transcript:SPU_016825-tr	0.0537443	2.77492	0.114506	0.735481
transcript:SPU_016824-tr	0.209991	3.19411	1.9958	0.159886
transcript:SPU_016832-tr	0.120246	6.23594	3.27067	0.0722636
transcript:SPU_016834-tr	-0.396965	1.45263	2.45541	0.118946
transcript:SPU_016835-tr	-0.292266	3.63659	5.52941	0.0198242
transcript:SPU_003900-tr	-0.292589	1.93486	1.76725	0.185548
transcript:SPU_003901-tr	-0.121027	1.65635	0.255041	0.61419
transcript:SPU_000832-tr	0.177675	6.69697	8.19901	0.00470932
transcript:SPU_003899-tr	0.0305152	4.41203	0.0988733	0.753564
transcript:SPU_003898-tr	-0.104178	5.33985	1.44616	0.231927
transcript:SPU_003903-tr	0.653858	2.85925	17.1159	5.47741e-05
transcript:SPU_015793-tr	-0.812503	4.20725	59.0481	1.09525e-12
transcript:SPU_015798-tr	0.432328	3.22491	9.78954	0.00205976
transcript:SPU_015794-tr	0.0261019	5.6951	0.122996	0.726234
transcript:SPU_015797-tr	0.0964927	7.42064	2.57367	0.110478
transcript:SPU_022877-tr	0.113816	6.95239	3.45677	0.06469
transcript:SPU_022878-tr	-0.299759	7.8454	26.5456	6.95624e-07
transcript:SPU_015795-tr	0.501884	4.04565	17.4652	7.9339e-05
transcript:SPU_024316-tr	0.0075749	6.63018	0.0145361	0.904175
transcript:SPU_003053-tr	0.471985	0.33986	1.64472	0.201393
transcript:SPU_024504-tr	-0.21774	2.3403	1.42481	0.234247
transcript:SPU_026145-tr	0.494182	0.0445809	1.42789	0.233743
transcript:SPU_016884-tr	0.191973	6.9613	9.26128	0.0027054
transcript:SPU_016886-tr	0.212388	4.16114	4.23657	0.04106
transcript:SPU_017772-tr	-0.303332	1.40328	1.40449	0.237598
transcript:SPU_003256-tr	-0.431796	2.3303	5.48112	0.0203613
transcript:SPU_020722-tr	-0.0569558	5.53702	0.575016	0.449303
transcript:SPU_023106-tr	0.205	5.06934	5.79857	0.0170891
transcript:SPU_014283-tr	0.0372424	3.35434	0.0795337	0.778267
transcript:SPU_014281-tr	-0.072774	3.44438	0.329907	0.566459
transcript:SPU_014284-tr	0.114787	5.44987	2.18461	0.141212
transcript:SPU_014280-tr	0.0984344	3.81906	0.688857	0.407747
transcript:SPU_021933-tr	0.0353096	2.08345	0.0318825	0.858495
transcript:SPU_023998-tr	0.478571	0.111111	1.36511	0.24426
transcript:SPU_008131-tr	-1.17256	2.89723	54.9033	5.3473e-12
transcript:SPU_010474-tr	-0.180017	0.953771	0.356058	0.551483
transcript:SPU_027428-tr	-0.319871	2.29312	3.02309	0.083864
transcript:SPU_027430-tr	0.231337	5.04703	7.11283	0.0083791
transcript:SPU_012828-tr	0.130046	10.7032	4.73434	0.030921
transcript:SPU_000385-tr	0.231682	1.49428	0.848844	0.358161
transcript:SPU_002149-tr	0.120129	3.91451	1.13351	0.288511
transcript:SPU_019821-tr	0.291042	3.09396	4.17375	0.0425705
transcript:SPU_004906-tr	0.251511	1.73071	1.27633	0.260144
transcript:SPU_028321-tr	-0.154052	0.674583	0.223108	0.637277
transcript:SPU_018488-tr	0.22179	3.27572	2.80119	0.0959995
transcript:SPU_027684-tr	0.0671632	2.41697	0.139669	0.709067
transcript:SPU_011220-tr	-0.0769944	1.63364	0.0997794	0.752518
transcript:SPU_011566-tr	0.106603	7.92685	2.92922	0.0887797
transcript:SPU_016373-tr	0.105675	4.1136	0.967894	0.326579
transcript:SPU_011844-tr	0.207088	0.739169	0.38792	0.534214
transcript:SPU_012199-tr	0.155499	4.60922	2.82138	0.0948196
transcript:SPU_002348-tr	-0.0145045	3.75015	0.0159631	0.899605
transcript:SPU_024363-tr	-0.0844309	0.670206	0.0663816	0.796986
transcript:SPU_021873-tr	0.296012	2.18929	2.34165	0.127781
transcript:SPU_021872-tr	0.268173	5.76351	11.8136	0.000740491
transcript:SPU_019094-tr	0.00366972	3.77696	0.000574208	0.981027
transcript:SPU_004798-tr	-0.093511	0.101011	0.0544012	0.81585
transcript:SPU_008311-tr	-0.083291	2.43387	0.222505	0.637731
transcript:SPU_008310-tr	0.0288798	3.05916	0.0392292	0.843228
transcript:SPU_025531-tr	-0.197051	3.22618	1.96695	0.162563
transcript:SPU_003910-tr	-0.202775	1.92237	0.936072	0.334639
transcript:SPU_020939-tr	0.272102	0.468293	0.626481	0.429732
transcript:SPU_019062-tr	0.0590751	2.40559	0.111836	0.738468
transcript:SPU_019061-tr	-0.0667874	1.67046	0.0906331	0.763735
transcript:SPU_010175-tr	-0.284373	2.66583	3.15909	0.0772605
transcript:SPU_002361-tr	-0.103846	4.66931	1.22283	0.270339
transcript:SPU_002360-tr	0.0902762	6.52622	1.91904	0.167744
transcript:SPU_025900-tr	-0.419394	3.69999	9.73218	0.0024961
transcript:SPU_004977-tr	-0.320401	4.5311	10.41	0.00154803
transcript:SPU_015714-tr	-0.190809	4.83904	4.41257	0.0371233
transcript:SPU_024915-tr	-0.00767006	0.223242	0.000364361	0.984793
transcript:SPU_021977-tr	0.0594997	4.91966	0.46183	0.497677
transcript:SPU_003732-tr	0.142834	7.08996	4.93713	0.0276156
transcript:SPU_015277-tr	-2.05527	1.14712	44.249	3.64611e-10
transcript:SPU_021545-tr	-1.92458	1.54943	46.3044	4.71187e-10
transcript:SPU_003811-tr	-1.2995	0.774344	15.4015	0.000125217
transcript:SPU_012824-tr	-0.115635	0.716847	0.114608	0.735368
transcript:SPU_012823-tr	0.183951	2.76689	1.26464	0.262331
transcript:SPU_019123-tr	-0.183109	4.19895	2.97541	0.086587
transcript:SPU_004910-tr	0.0235814	0.428839	0.00462539	0.945856
transcript:SPU_005843-tr	0.330214	1.60919	1.87992	0.172117
transcript:SPU_003722-tr	-0.0974346	3.31861	0.527124	0.468799
transcript:SPU_022296-tr	-0.581366	1.27325	4.75942	0.0304859
transcript:SPU_022295-tr	-0.30359	2.29215	2.72625	0.100523
transcript:SPU_006662-tr	0.0934452	5.98513	1.86042	0.174347
transcript:SPU_007853-tr	-0.162665	1.59239	0.490047	0.484846
transcript:SPU_018883-tr	-0.346838	1.57722	2.1388	0.145427
transcript:SPU_018884-tr	0.203354	8.75954	10.9542	0.00113626
transcript:SPU_018882-tr	-0.353115	2.9829	5.6634	0.0184097
transcript:SPU_028899-tr	-0.0211449	4.86568	0.0582942	0.809498
transcript:SPU_028898-tr	0.404014	2.9448	7.21062	0.00795209
transcript:SPU_010137-tr	0.295773	2.66617	3.39952	0.0669243
transcript:SPU_010138-tr	-0.057465	0.459652	0.0224162	0.881212
transcript:SPU_008664-tr	-0.0826063	6.44327	1.6262	0.203938
transcript:SPU_021536-tr	-0.13344	4.00805	1.50246	0.221957
transcript:SPU_023210-tr	-0.398936	2.35308	4.60739	0.0332277
transcript:SPU_014279-tr	-0.0953375	2.62502	0.348544	0.555708
transcript:SPU_002417-tr	-0.171155	2.46512	0.973352	0.325222
transcript:SPU_023144-tr	-0.116808	4.29948	1.38834	0.240302
transcript:SPU_022927-tr	1.10362	1.24835	10.8824	0.00161862
transcript:SPU_022928-tr	0.0782136	4.50508	0.685788	0.408741
transcript:SPU_011900-tr	0.0790649	4.33035	0.620776	0.431836
transcript:SPU_020871-tr	0.11839	4.10529	1.23636	0.267715
transcript:SPU_014207-tr	0.295744	1.84272	1.91383	0.16832
transcript:SPU_014208-tr	0.224958	2.47324	1.73421	0.189614
transcript:SPU_025995-tr	0.118645	3.68823	0.952047	0.33056
transcript:SPU_025994-tr	0.271856	4.14319	7.04007	0.00871219
transcript:SPU_009365-tr	0.0565829	2.72042	0.121859	0.727451
transcript:SPU_006130-tr	1.71182	1.00214	31.855	6.67112e-08
transcript:SPU_017246-tr	-0.211337	5.45368	7.60256	0.00645379
transcript:SPU_017244-tr	0.239841	5.46713	9.81896	0.00202883
transcript:SPU_023295-tr	-0.062274	7.42378	1.00224	0.318166
transcript:SPU_011433-tr	0.0412136	1.35967	0.027335	0.868875
transcript:SPU_013465-tr	0.0471824	0.198098	0.0147808	0.903376
transcript:SPU_016511-tr	-0.267655	0.304169	0.521441	0.471202
transcript:SPU_016327-tr	-0.447171	3.19946	9.98218	0.00186567
transcript:SPU_010215-tr	-0.366711	0.557534	1.11667	0.292109
transcript:SPU_016328-tr	0.164117	6.22276	5.89423	0.0162144
transcript:SPU_009590-tr	-0.250602	3.29218	3.31912	0.0702041
transcript:SPU_019646-tr	0.334307	4.64852	11.7022	0.000816074
transcript:SPU_019647-tr	0.352371	4.01324	11.1609	0.00102328
transcript:SPU_019645-tr	0.18773	7.33614	9.30656	0.0026427
transcript:SPU_019644-tr	0.395061	3.07877	8.09014	0.00498703
transcript:SPU_004090-tr	0.228854	2.62005	1.90065	0.169784
transcript:SPU_004109-tr	-0.584247	6.72703	77.0642	1.97811e-15
transcript:SPU_015682-tr	0.241482	3.73189	4.13958	0.0434168
transcript:SPU_018187-tr	-0.0633569	2.00187	0.0991167	0.753271
transcript:SPU_018189-tr	0.12186	8.09217	4.27652	0.0401292
transcript:SPU_025626-tr	-0.0815511	1.68158	0.133217	0.715565
transcript:SPU_010754-tr	-1.14692	0.167728	7.79481	0.00582852
transcript:SPU_016452-tr	-0.798816	0.141387	3.98624	0.0474402
transcript:SPU_021534-tr	-0.411566	-0.124068	0.832103	0.362933
transcript:SPU_016453-tr	-0.885263	3.41422	44.8932	2.8068e-10
transcript:SPU_022334-tr	0.141481	6.26275	4.35803	0.0382987
transcript:SPU_000023-tr	0.191919	6.10439	7.48299	0.00690829
transcript:SPU_000022-tr	0.180435	8.30739	8.88588	0.00328767
transcript:SPU_021210-tr	-0.0571883	6.42069	0.780692	0.378155
transcript:SPU_021820-tr	0.291536	0.0855878	0.515339	0.473804
transcript:SPU_021211-tr	0.100079	4.36654	0.973011	0.325307
transcript:SPU_005811-tr	0.572467	6.07913	58.6928	4.23666e-12
transcript:SPU_001242-tr	0.316485	7.08907	25.171	1.29236e-06
transcript:SPU_004151-tr	-0.421851	0.827145	1.77578	0.184419
transcript:SPU_028537-tr	0.0458534	3.91813	0.163462	0.686488
transcript:SPU_021566-tr	0.11853	3.67409	0.964121	0.327521
transcript:SPU_002745-tr	0.563169	1.29052	4.40972	0.0371837
transcript:SPU_010612-tr	0.240581	1.97479	1.42915	0.233538
transcript:SPU_010611-tr	0.160528	3.21699	1.35344	0.246278
transcript:SPU_006960-tr	0.0927485	3.36149	0.528894	0.468054
transcript:SPU_010514-tr	0.257938	4.23523	6.40168	0.012293
transcript:SPU_002142-tr	-0.594516	0.905606	3.4062	0.0666592
transcript:SPU_006698-tr	-0.249284	2.50139	2.08608	0.150454
transcript:SPU_022294-tr	0.5251	0.307824	1.92451	0.167144
transcript:SPU_000886-tr	-0.0239677	2.74608	0.0222366	0.881633
transcript:SPU_017448-tr	-0.159475	3.67916	1.73569	0.189426
transcript:SPU_017444-tr	0.0487299	3.35641	0.131209	0.717632
transcript:SPU_022144-tr	-1.05543	6.31179	43.5013	7.61078e-05
transcript:SPU_022142-tr	0.392745	5.73268	27.1005	5.42535e-07
transcript:SPU_017447-tr	-0.698109	0.509689	4.08505	0.0448043
transcript:SPU_017446-tr	-0.200072	0.470966	0.314564	0.575618
transcript:SPU_002421-tr	0.077765	2.1743	0.161594	0.688189
transcript:SPU_025873-tr	-0.087973	3.77265	0.539047	0.463847
transcript:SPU_025876-tr	-0.0448814	3.96385	0.1532	0.695977
transcript:SPU_017046-tr	0.0880052	4.28625	0.725869	0.395423
transcript:SPU_004363-tr	0.0302396	2.13148	0.0245039	0.875792
transcript:SPU_004365-tr	-0.32921	4.23585	10.9342	0.00114786
transcript:SPU_023037-tr	0.128078	2.64308	0.528907	0.468634
transcript:SPU_025896-tr	-0.203905	2.12726	1.06308	0.303952
transcript:SPU_004061-tr	-0.0315072	0.626553	0.00662634	0.935434
transcript:SPU_001062-tr	-0.0120353	7.98061	0.0426532	0.836622
transcript:SPU_025450-tr	-0.355716	4.88215	16.8102	6.3424e-05
transcript:SPU_011567-tr	-0.259577	4.89422	8.69891	0.00362425
transcript:SPU_002735-tr	-0.0815525	2.04719	0.169949	0.680667
transcript:SPU_000215-tr	-0.5838	0.737012	3.19896	0.0754331
transcript:SPU_000214-tr	-0.1302	2.0926	0.430165	0.512779
transcript:SPU_024185-tr	-0.0889689	1.05685	0.0982563	0.754309
transcript:SPU_026539-tr	-0.236698	5.6325	10.2794	0.00160223
transcript:ENSRNA022743331-T1	0.525409	1.55902	0.39132	0.546481
transcript:SPU_015054-tr	-0.223901	4.13952	4.40839	0.0372119
transcript:SPU_010129-tr	-0.596683	1.67911	6.94333	0.00917636
transcript:SPU_010126-tr	0.18499	1.74913	0.709222	0.400864
transcript:SPU_021851-tr	-0.0317639	2.24701	0.0279819	0.867347
transcript:SPU_006865-tr	-0.0642501	2.32279	0.126442	0.722583
transcript:SPU_005229-tr	-0.0386569	3.23604	0.0803406	0.777175
transcript:SPU_019363-tr	0.00447215	3.96103	0.00174408	0.966736
transcript:SPU_021088-tr	0.0568018	5.21457	0.474654	0.491776
transcript:SPU_021087-tr	-0.0223276	5.51902	0.0814042	0.775744
transcript:SPU_011297-tr	-0.0523568	4.56425	0.304562	0.581748
transcript:SPU_011301-tr	0.147597	6.42673	4.57716	0.0338893
transcript:SPU_020482-tr	-0.0675129	1.5102	0.0810739	0.776188
transcript:SPU_011298-tr	-0.0465229	4.54695	0.245738	0.62072
transcript:SPU_011300-tr	-0.200129	2.70387	1.55806	0.213635
transcript:SPU_011299-tr	0.842247	0.617074	6.0867	0.0145928
transcript:SPU_008616-tr	-0.0383605	4.66059	0.176112	0.675256
transcript:SPU_019424-tr	0.113676	5.72364	2.32596	0.129056
transcript:SPU_019427-tr	0.0718851	2.18597	0.140663	0.708082
transcript:SPU_019425-tr	-0.0734105	4.37236	0.532787	0.466424
transcript:SPU_015946-tr	0.65253	0.88567	4.30255	0.0395348
transcript:SPU_024421-tr	0.0922849	7.20804	2.21893	0.138146
transcript:SPU_024983-tr	0.127674	8.57753	4.67161	0.0320384
transcript:SPU_024985-tr	0.0527807	7.1894	0.719531	0.397469
transcript:SPU_024984-tr	-0.268142	4.58347	7.78039	0.0058812
transcript:SPU_022759-tr	-0.223847	0.66533	0.424621	0.51554
transcript:SPU_010701-tr	0.152584	1.16847	0.299908	0.584645
transcript:SPU_019940-tr	-0.185834	3.80709	2.63493	0.106355
transcript:SPU_013476-tr	-0.265797	4.17022	6.61711	0.0109393
transcript:SPU_008380-tr	0.123114	0.783879	0.144537	0.704277
transcript:SPU_015210-tr	-0.142228	4.37075	2.05944	0.153069
transcript:SPU_027133-tr	-0.122552	6.22153	3.09355	0.0803693
transcript:SPU_014606-tr	-0.0777185	6.46584	1.36369	0.244504
transcript:SPU_021487-tr	0.836934	0.0925974	4.36936	0.0380513
transcript:SPU_000907-tr	-0.133639	1.22273	0.24803	0.619098
transcript:SPU_000908-tr	-0.194177	4.26153	3.56194	0.0607915
transcript:SPU_000909-tr	0.317005	7.57415	23.3131	3.86981e-06
transcript:SPU_026850-tr	0.0229343	5.58147	0.0905534	0.763836
transcript:SPU_012765-tr	0.0390091	1.02819	0.017477	0.894979
transcript:SPU_000913-tr	0.536398	0.776693	2.70753	0.101717
transcript:SPU_000904-tr	-0.0376193	5.89516	0.287637	0.592427
transcript:SPU_000903-tr	-0.0628593	4.20423	0.371406	0.543037
transcript:SPU_000914-tr	-0.134148	5.87133	3.57264	0.0604094
transcript:SPU_022701-tr	0.470592	0.305462	1.60782	0.206501
transcript:SPU_020317-tr	0.158183	2.53035	0.88745	0.347482
transcript:SPU_011623-tr	0.0548754	3.14472	0.149373	0.699632
transcript:SPU_026246-tr	0.090061	4.957	0.959202	0.328806
transcript:SPU_013888-tr	-0.192011	0.740861	0.345962	0.557174
transcript:SPU_006650-tr	-0.745041	0.0676417	3.28427	0.0716788
transcript:SPU_009743-tr	0.286504	3.35089	4.70272	0.031479
transcript:SPU_013236-tr	-0.117795	2.49697	0.447984	0.504185
transcript:SPU_010234-tr	0.493208	1.65332	4.57035	0.0339326
transcript:SPU_018617-tr	0.0153553	6.69952	0.0589505	0.80845
transcript:SPU_018616-tr	0.1195	4.46015	1.55597	0.213941
transcript:SPU_010736-tr	-0.491154	3.99431	19.6997	1.60869e-05
transcript:SPU_010735-tr	-0.00389877	7.21187	0.00423831	0.948168
transcript:SPU_010737-tr	0.029713	7.35299	0.245473	0.620909
transcript:SPU_027530-tr	0.010899	4.48367	0.0130159	0.909301
transcript:SPU_027531-tr	-0.912419	0.234318	4.90551	0.0280759
transcript:SPU_017221-tr	-0.0116527	1.00317	0.00157477	0.968391
transcript:SPU_017220-tr	-0.317249	4.63525	11.2061	0.00100018
transcript:SPU_005931-tr	-0.622831	1.28931	5.22136	0.0235239
transcript:SPU_006412-tr	-0.288171	2.25673	2.08979	0.150967
transcript:SPU_006410-tr	0.237362	4.85132	7.48403	0.00687338
transcript:SPU_006411-tr	0.537869	5.72356	50.0445	3.56968e-11
transcript:SPU_001554-tr	-0.276927	0.0678373	0.460623	0.498239
transcript:SPU_020180-tr	0.312474	5.98923	17.7365	4.07198e-05
transcript:SPU_015192-tr	0.0503161	3.26573	0.136393	0.712345
transcript:SPU_021277-tr	-0.137803	6.80392	4.88063	0.0284718
transcript:SPU_021278-tr	-0.180586	3.13685	1.61189	0.20593
transcript:SPU_009719-tr	-0.262172	3.09147	3.22376	0.0743203
transcript:SPU_019383-tr	-0.222137	4.13604	4.22976	0.0415918
transcript:SPU_022311-tr	0.0671905	4.41175	0.46786	0.494888
transcript:SPU_019461-tr	0.250211	5.39077	8.49083	0.00464978
transcript:SPU_008834-tr	0.046302	4.02479	0.169485	0.68112
transcript:SPU_017799-tr	0.0421529	6.55866	0.433205	0.511294
transcript:SPU_021759-tr	0.0394119	6.91428	0.372763	0.542302
transcript:SPU_021757-tr	0.676802	1.21348	6.33871	0.0127206
transcript:SPU_027753-tr	0.312826	4.57299	7.6777	0.0083537
transcript:SPU_027752-tr	-0.0328387	4.15578	0.103507	0.748049
transcript:SPU_014063-tr	0.17174	4.56063	3.41227	0.0664195
transcript:SPU_014064-tr	-0.0761128	1.86399	0.127738	0.721224
transcript:SPU_018210-tr	-0.137319	4.66326	2.11371	0.147795
transcript:SPU_018209-tr	0.0713129	4.7478	0.600474	0.439454
transcript:SPU_007379-tr	-0.154712	5.36294	3.66292	0.0572853
transcript:SPU_024503-tr	-0.191251	1.71304	0.664082	0.416242
transcript:SPU_021207-tr	-0.0291797	1.24586	0.0117942	0.913645
transcript:SPU_018170-tr	-0.237189	0.812087	0.578699	0.447857
transcript:SPU_024531-tr	-0.190285	2.30047	1.13757	0.287652
transcript:SPU_024528-tr	0.338338	6.32846	24.5739	1.69419e-06
transcript:SPU_015751-tr	-0.16075	5.24533	3.88043	0.0504467
transcript:SPU_023472-tr	-0.533425	1.55867	4.80971	0.0296326
transcript:SPU_018278-tr	-0.315633	2.17658	2.61872	0.107429
transcript:SPU_022822-tr	0.0269095	2.82076	0.026342	0.871259
transcript:SPU_003784-tr	0.114293	3.80872	1.02978	0.311626
transcript:SPU_007732-tr	-0.0125527	3.97741	0.0124018	0.911457
transcript:SPU_007734-tr	-0.164289	2.7734	1.11395	0.292695
transcript:SPU_004635-tr	0.0969622	7.25543	2.31221	0.130185
transcript:SPU_004634-tr	0.187328	4.1764	3.45789	0.0646469
transcript:SPU_011465-tr	-0.063895	1.1619	0.0511144	0.821402
transcript:SPU_012094-tr	0.321899	1.0475	1.18078	0.278708
transcript:SPU_012099-tr	0.0981821	3.64539	0.657656	0.418502
transcript:SPU_012095-tr	0.031812	5.79123	0.17064	0.680231
transcript:SPU_012098-tr	0.0403467	4.64823	0.187626	0.665439
transcript:SPU_012097-tr	0.00566865	3.27031	0.00177028	0.966488
transcript:SPU_012096-tr	-0.0594629	4.54515	0.400426	0.527704
transcript:SPU_019100-tr	-0.215182	0.967713	0.499244	0.480782
transcript:SPU_008403-tr	-0.0507723	3.11845	0.129007	0.719901
transcript:SPU_007505-tr	-0.122758	3.02791	0.699609	0.404068
transcript:SPU_022961-tr	-0.781622	1.30761	7.65848	0.0062651
transcript:SPU_008339-tr	-0.144145	10.0908	6.11156	0.014396
transcript:SPU_008340-tr	-0.0681676	4.54274	0.506965	0.477414
transcript:SPU_011617-tr	-0.30066	5.134	11.4116	0.000988526
transcript:SPU_007680-tr	-0.58244	1.04667	3.73782	0.0548246
transcript:SPU_030030-tr	-1.39049	0.188153	11.4688	0.000875867
transcript:SPU_007682-tr	0.280696	4.98159	10.2159	0.00165506
transcript:SPU_027788-tr	-0.201513	2.04673	1.03415	0.310604
transcript:SPU_019844-tr	0.325129	1.71634	2.09461	0.149628
transcript:SPU_019845-tr	-0.689632	2.7608	18.4386	2.91669e-05
transcript:SPU_016356-tr	0.715102	-0.0602073	2.76816	0.0979655
transcript:SPU_019846-tr	-0.166026	5.08927	3.86154	0.0510046
transcript:SPU_019842-tr	-0.172213	3.83511	2.35522	0.126689
transcript:SPU_026573-tr	0.257646	5.18834	8.94336	0.00319078
transcript:SPU_006160-tr	-0.573402	2.38453	9.18279	0.00281771
transcript:SPU_006162-tr	-0.0265884	3.84484	0.0573004	0.811098
transcript:SPU_001571-tr	-0.177538	4.21196	2.85221	0.0930482
transcript:SPU_006076-tr	-0.0798904	1.39377	0.0968989	0.755958
transcript:SPU_017126-tr	-0.0738777	7.38542	1.54122	0.216115
transcript:SPU_023052-tr	0.117584	2.50162	0.441312	0.507374
transcript:SPU_021858-tr	-0.66035	4.38323	45.7944	1.94926e-10
transcript:SPU_021855-tr	-0.204374	3.35294	2.43526	0.12046
transcript:SPU_028588-tr	0.0857113	3.98472	0.62824	0.429086
transcript:SPU_021854-tr	-0.275396	2.46615	2.46021	0.118589
transcript:SPU_021853-tr	-0.046562	2.98834	0.0968728	0.75599
transcript:SPU_000982-tr	0.0853824	3.33603	0.420436	0.517578
transcript:SPU_028521-tr	0.29278	2.35458	2.44304	0.120183
transcript:SPU_017990-tr	0.109641	4.90781	1.59018	0.208997
transcript:SPU_028520-tr	-0.382139	1.08785	1.79176	0.182467
transcript:SPU_011033-tr	-0.0247442	4.1037	0.0524238	0.819168
transcript:SPU_001014-tr	-0.588925	0.989958	3.71957	0.0554138
transcript:SPU_005436-tr	-0.289223	4.8681	10.4851	0.00144246
transcript:SPU_005437-tr	0.0297187	5.76226	0.163558	0.686401
transcript:SPU_005443-tr	-0.102495	1.56219	0.180847	0.671174
transcript:SPU_005438-tr	-0.0182359	4.24923	0.0337915	0.854366
transcript:SPU_016735-tr	-0.0565605	3.28696	0.0204708	0.889248
transcript:SPU_013454-tr	0.0844583	6.40307	1.44533	0.231409
transcript:SPU_008303-tr	-0.292533	3.06679	3.96505	0.0480582
transcript:SPU_014432-tr	0.079419	5.34498	0.993513	0.320276
transcript:SPU_027051-tr	0.145481	2.13446	0.586954	0.444643
transcript:SPU_018823-tr	-0.331374	1.52799	1.96403	0.162872
transcript:SPU_028144-tr	-0.421442	4.45549	6.1599	0.0261091
transcript:SPU_014754-tr	0.0230864	0.858955	0.00577944	0.939489
transcript:SPU_010530-tr	-0.13836	4.54586	2.17627	0.14197
transcript:SPU_010529-tr	-0.361043	2.53779	4.38534	0.0377052
transcript:SPU_014543-tr	0.0841445	1.54717	0.131598	0.717224
transcript:SPU_017300-tr	-0.241538	2.14532	1.63852	0.20224
transcript:SPU_012580-tr	0.202987	3.34005	2.35203	0.126945
transcript:SPU_012579-tr	-0.0692221	4.35352	0.508119	0.476914
transcript:SPU_005292-tr	-0.196542	2.47196	1.23591	0.267801
transcript:SPU_005291-tr	0.445901	0.924712	2.25353	0.135131
transcript:SPU_026520-tr	0.717924	0.295997	3.53009	0.0619449
transcript:SPU_011279-tr	0.0314067	7.08776	0.269523	0.604315
transcript:SPU_017348-tr	0.00249025	9.06367	0.00168243	0.967329
transcript:SPU_001570-tr	0.0607097	6.15592	0.727574	0.394849
transcript:SPU_011278-tr	-0.158124	2.99748	1.17715	0.279445
transcript:SPU_010225-tr	0.0376127	5.32269	0.217708	0.641379
transcript:SPU_005629-tr	0.202634	4.32867	4.14664	0.0432404
transcript:SPU_019657-tr	0.217433	8.31907	12.878	0.000432562
transcript:SPU_022128-tr	0.521287	2.50508	7.72738	0.00634709
transcript:SPU_002851-tr	-0.0592229	7.75457	1.02692	0.312298
transcript:SPU_021270-tr	0.0134187	5.30323	0.0290217	0.864928
transcript:SPU_017749-tr	0.151121	4.00966	2.02446	0.156583
transcript:SPU_021132-tr	-0.195703	2.93332	1.70883	0.19287
transcript:SPU_006443-tr	0.0729073	3.78485	0.399489	0.528187
transcript:SPU_010164-tr	0.103269	0.287774	0.0784176	0.779788
transcript:SPU_023917-tr	0.737223	0.567286	4.80994	0.0296288
transcript:SPU_017008-tr	-0.354022	3.19083	6.37029	0.0125043
transcript:SPU_003848-tr	-0.0715566	2.49805	0.180399	0.671558
transcript:SPU_003849-tr	0.0543915	8.37303	0.808926	0.369687
transcript:SPU_003847-tr	-0.10443	6.54554	2.50281	0.115468
transcript:SPU_000024-tr	0.0878828	2.57544	0.282677	0.595633
transcript:SPU_015935-tr	-0.0371303	4.46396	0.155374	0.693937
transcript:SPU_015936-tr	-0.101696	4.01736	0.910796	0.341234
transcript:SPU_013231-tr	0.507019	1.32702	3.61727	0.058843
transcript:SPU_001288-tr	-0.174329	4.14627	2.83275	0.094162
transcript:SPU_012914-tr	-0.0699915	6.62067	1.19221	0.276402
transcript:SPU_012913-tr	-0.123299	5.88848	3.04344	0.0828382
transcript:SPU_012912-tr	-0.208489	5.48524	7.28965	0.0076234
transcript:SPU_012911-tr	0.188381	4.00882	2.84314	0.0935654
transcript:SPU_012909-tr	-0.349601	4.379	11.9403	0.000690923
transcript:SPU_012910-tr	0.297005	1.45472	1.40606	0.237335
transcript:SPU_011581-tr	-0.090707	6.09811	1.68439	0.196069
transcript:SPU_026101-tr	-0.0405421	4.98997	0.221748	0.638304
transcript:SPU_008502-tr	-0.00950115	2.24487	0.00261794	0.959252
transcript:SPU_008501-tr	0.24157	4.30995	5.5967	0.0191002
transcript:SPU_008499-tr	0.076335	6.20799	1.20052	0.274749
transcript:SPU_008500-tr	-0.163156	6.94291	6.73002	0.0102925
transcript:SPU_024948-tr	0.0428158	4.34076	0.159292	0.690759
transcript:SPU_016012-tr	0.159405	1.36934	0.399682	0.528087
transcript:SPU_004689-tr	-0.183063	3.45313	2.05866	0.153146
transcript:SPU_004690-tr	0.172467	2.25887	0.798573	0.373051
transcript:SPU_014659-tr	-0.0916841	3.01589	0.381891	0.537405
transcript:SPU_003630-tr	-0.111376	4.20349	1.20316	0.274215
transcript:SPU_014658-tr	0.490138	0.594989	1.96744	0.162814
transcript:SPU_014660-tr	0.0753615	11.5673	1.47973	0.225472
transcript:SPU_015272-tr	-0.14231	3.4825	0.974395	0.327381
transcript:SPU_011473-tr	-0.840289	0.173692	4.35841	0.0382902
transcript:SPU_023307-tr	0.101121	6.02522	2.03206	0.155811
transcript:SPU_000032-tr	-0.0818397	4.32013	0.574452	0.449643
transcript:SPU_026309-tr	-0.0117327	5.51641	0.0211939	0.884429
transcript:SPU_026308-tr	-0.0700347	4.96706	0.675274	0.412349
transcript:SPU_021688-tr	0.318799	8.25478	26.1202	9.75989e-07
transcript:SPU_021689-tr	-0.0465498	2.60539	0.0740978	0.785792
transcript:SPU_021687-tr	0.32771	0.115133	0.675403	0.412304
transcript:SPU_021690-tr	0.57711	3.46517	19.38	1.86961e-05
transcript:SPU_021634-tr	0.30634	2.7326	3.80555	0.0526971
transcript:SPU_015117-tr	-0.0957726	4.3193	0.897846	0.34468
transcript:SPU_013936-tr	0.0649243	4.52349	0.477738	0.490374
transcript:SPU_013935-tr	-0.148871	5.54061	3.61335	0.0589785
transcript:SPU_013934-tr	-0.201336	4.66674	0.674249	0.431883
transcript:SPU_022374-tr	-0.127138	6.56513	2.34616	0.135167
transcript:SPU_013939-tr	-0.222542	0.392473	0.341065	0.559975
transcript:SPU_013942-tr	-0.25728	3.94601	5.30053	0.0225089
transcript:SPU_013943-tr	0.176974	1.1815	0.382831	0.536973
transcript:SPU_013944-tr	-0.033863	4.64868	0.128694	0.720227
transcript:SPU_015248-tr	0.287924	3.58919	5.38738	0.0214481
transcript:SPU_015247-tr	0.00269635	3.88668	0.000601182	0.980467
transcript:SPU_015249-tr	0.0267704	5.3567	0.113578	0.736515
transcript:SPU_013931-tr	-0.00625871	1.69767	0.000773686	0.977842
transcript:SPU_003824-tr	0.305121	2.00577	1.80449	0.184065
transcript:SPU_000352-tr	-0.107225	3.19386	0.622094	0.431349
transcript:SPU_015215-tr	0.53161	1.80189	5.84926	0.0166197
transcript:SPU_023492-tr	-0.0131418	2.97912	0.00839731	0.927093
transcript:SPU_018707-tr	0.500894	3.61701	15.7089	0.000107873
transcript:SPU_018705-tr	-0.131788	6.43848	3.10505	0.08223
transcript:SPU_018706-tr	0.461419	1.92937	4.53045	0.0347383
transcript:SPU_024657-tr	0.101249	2.42089	0.338959	0.561188
transcript:SPU_024658-tr	-0.0512521	5.92685	0.535073	0.46547
transcript:SPU_024656-tr	0.0343768	1.57956	0.0216635	0.883157
transcript:SPU_019607-tr	0.363206	0.147382	0.877461	0.350203
transcript:SPU_026082-tr	0.128769	5.2769	2.63495	0.106354
transcript:SPU_026084-tr	0.0410765	5.20825	0.237496	0.626637
transcript:SPU_026083-tr	-0.183845	3.08548	1.57881	0.210624
transcript:SPU_014818-tr	-0.104414	2.35981	0.286022	0.5944
transcript:SPU_020782-tr	-0.0747709	4.75489	0.705395	0.402135
transcript:SPU_011714-tr	0.158791	7.90994	6.91635	0.0093103
transcript:SPU_011715-tr	-0.25344	3.96391	5.07889	0.0254819
transcript:SPU_021177-tr	0.0444341	4.18478	0.183164	0.6692
transcript:SPU_021171-tr	0.256176	9.66617	18.2612	3.17273e-05
transcript:SPU_021170-tr	-0.168299	2.15076	0.735734	0.392216
transcript:SPU_018574-tr	-0.0324397	2.11471	0.0286283	0.865838
transcript:SPU_018577-tr	0.100141	6.15411	2.13592	0.145696
transcript:SPU_018576-tr	0.0707716	4.91812	0.640997	0.424447
transcript:SPU_018575-tr	0.14378	4.81068	2.57587	0.110326
transcript:SPU_019927-tr	0.112419	6.45964	2.67155	0.104189
transcript:SPU_019925-tr	0.554533	0.905658	3.30876	0.0706391
transcript:SPU_007033-tr	-0.068948	0.787414	0.0489512	0.825159
transcript:SPU_025368-tr	0.143132	4.36205	2.18644	0.141048
transcript:SPU_026892-tr	-0.139998	4.51253	2.01138	0.157921
transcript:SPU_010158-tr	0.165565	4.60422	3.15515	0.0774436
transcript:SPU_000236-tr	-0.0280084	9.0255	0.206524	0.650116
transcript:SPU_023173-tr	0.178678	1.79446	0.711268	0.400187
transcript:SPU_021715-tr	-0.493891	0.570192	1.80081	0.181371
transcript:SPU_022013-tr	-0.104073	7.80962	2.98908	0.0856103
transcript:SPU_006617-tr	-0.182435	4.31519	2.89698	0.0916958
transcript:SPU_027620-tr	-1.75561	3.45093	51.9785	5.07968e-06
transcript:SPU_023267-tr	0.789611	0.858355	5.84899	0.0166622
transcript:SPU_011801-tr	0.440841	0.22803	1.20171	0.275143
transcript:SPU_011800-tr	-0.0974525	1.9328	0.213852	0.644345
transcript:SPU_011799-tr	-0.15883	0.961944	0.256994	0.612838
transcript:SPU_019282-tr	-0.0734072	3.77901	0.41556	0.520014
transcript:SPU_019287-tr	-0.0241347	5.59966	0.106664	0.744369
transcript:SPU_019283-tr	0.427682	0.754339	1.73691	0.189272
transcript:SPU_019286-tr	-0.193735	6.55723	8.13227	0.00491639
transcript:SPU_019284-tr	0.301408	0.216618	0.596826	0.440845
transcript:SPU_028772-tr	-0.0923825	1.03702	0.1014	0.75054
transcript:SPU_028771-tr	0.0621601	4.71832	0.465594	0.495933
transcript:SPU_028773-tr	-0.0238731	3.42245	0.0343733	0.853132
transcript:SPU_028770-tr	0.0548176	4.81465	0.364333	0.546899
transcript:SPU_028774-tr	0.138327	4.18649	1.78444	0.183358
transcript:SPU_028775-tr	-0.238905	6.68703	13.6503	0.000295079
transcript:SPU_028776-tr	-0.0261075	3.96255	0.0577211	0.810419
transcript:SPU_028777-tr	0.224962	6.13551	10.4113	0.00149779
transcript:SPU_028769-tr	-0.0339012	2.21271	0.0307161	0.86108
transcript:SPU_023153-tr	-0.0834091	1.72494	0.13628	0.712458
transcript:SPU_023152-tr	-0.144536	1.05338	0.248831	0.618533
transcript:SPU_028184-tr	-0.0764246	8.34847	1.57875	0.210634
transcript:SPU_028183-tr	0.245546	3.43995	3.64934	0.057744
transcript:SPU_028181-tr	0.325734	4.00555	8.90948	0.00324754
transcript:SPU_000092-tr	-3.70411	3.33011	404.984	3.35324e-47
transcript:SPU_018589-tr	-0.415731	3.30555	8.47673	0.00421165
transcript:SPU_001313-tr	-0.11724	5.84898	2.62122	0.107263
transcript:SPU_024676-tr	0.0446405	5.35318	0.328421	0.567334
transcript:SPU_022133-tr	-0.305936	2.74316	3.72841	0.0551275
transcript:SPU_024675-tr	-0.160444	4.72273	3.05784	0.0821202
transcript:SPU_024674-tr	0.14875	3.50256	1.29583	0.256548
transcript:SPU_012709-tr	0.0471437	6.16661	0.497495	0.481551
transcript:SPU_016769-tr	-0.109265	4.14252	1.04789	0.307421
transcript:SPU_016768-tr	0.0931908	3.61099	0.575001	0.449309
transcript:SPU_003719-tr	0.355707	2.10616	3.50561	0.0628471
transcript:SPU_003720-tr	0.347834	4.33389	11.9652	0.000682349
transcript:SPU_003718-tr	0.0367596	9.90818	0.349372	0.55524
transcript:SPU_003717-tr	0.0172643	4.65936	0.0363365	0.849046
transcript:SPU_002684-tr	-0.128232	3.17922	0.821179	0.366095
transcript:SPU_005037-tr	-0.122285	1.19472	0.203682	0.65233
transcript:SPU_000212-tr	-0.293182	4.77414	10.1291	0.00173034
transcript:SPU_025125-tr	-0.150192	2.58064	0.836117	0.361781
transcript:SPU_022821-tr	-0.468995	1.52065	3.79665	0.0529714
transcript:SPU_025144-tr	-0.0547709	3.52339	0.190111	0.663367
transcript:SPU_025305-tr	0.327247	3.24961	5.80251	0.0170521
transcript:SPU_006432-tr	-0.22641	3.80697	3.53959	0.0617606
transcript:SPU_005004-tr	-0.167546	3.88735	2.07684	0.151367
transcript:SPU_023161-tr	-0.188385	3.38702	2.11123	0.148032
transcript:SPU_023160-tr	-0.0938209	4.17938	0.794329	0.374031
transcript:SPU_027236-tr	0.3396	9.75473	28.914	2.88829e-07
transcript:SPU_027233-tr	-0.203014	3.19758	2.24247	0.136087
transcript:SPU_012533-tr	-1.98237	0.854435	33.3386	3.50979e-08
transcript:SPU_002074-tr	0.292859	0.267456	0.586052	0.444992
transcript:SPU_017778-tr	-0.165463	6.39549	6.30155	0.0129802
transcript:SPU_017779-tr	0.060926	4.49742	0.418544	0.518521
transcript:SPU_017777-tr	0.103178	4.86296	1.3115	0.253703
transcript:SPU_017780-tr	0.119098	4.47866	1.5209	0.219154
transcript:SPU_002043-tr	0.0774512	0.521898	0.0510422	0.821526
transcript:SPU_024607-tr	-0.0665962	2.11853	0.110865	0.739604
transcript:SPU_011986-tr	-0.116208	3.69738	0.876677	0.350417
transcript:SPU_011987-tr	0.903397	-0.0518688	4.16393	0.0428118
transcript:SPU_011985-tr	0.203082	7.74321	11.296	0.000955732
transcript:SPU_018944-tr	0.30893	4.9764	11.4713	0.000874769
transcript:SPU_018943-tr	-0.114928	2.42244	0.402455	0.526661
transcript:SPU_009451-tr	-0.471137	1.94454	5.038	0.0260632
transcript:SPU_016636-tr	0.256465	0.0519972	0.387996	0.534174
transcript:SPU_016637-tr	-0.395343	1.68075	3.00291	0.0848955
transcript:SPU_016635-tr	-0.0125163	4.03288	0.013694	0.906979
transcript:SPU_012408-tr	-0.429207	0.119031	1.16551	0.281827
transcript:SPU_021956-tr	-0.0801029	0.159839	0.0433841	0.835248
transcript:SPU_022265-tr	0.151939	10.0521	6.18926	0.0137985
transcript:SPU_022264-tr	0.0137731	8.41649	0.0510637	0.821489
transcript:SPU_022266-tr	-0.178038	4.31728	3.00642	0.0847148
transcript:SPU_022263-tr	0.353975	5.92011	24.3141	1.90659e-06
transcript:SPU_022267-tr	0.134537	6.50078	4.42254	0.0369125
transcript:SPU_022262-tr	0.0418305	2.73767	0.0684603	0.793903
transcript:SPU_022268-tr	-0.0782798	6.06913	1.24039	0.266939
transcript:SPU_018899-tr	0.0621067	0.409958	0.0305228	0.861513
transcript:SPU_018898-tr	0.249905	8.55714	18.4065	2.9614e-05
transcript:SPU_018897-tr	0.0635356	8.17814	1.1006	0.295596
transcript:SPU_012173-tr	-0.0268586	4.67472	0.0896658	0.764961
transcript:SPU_000974-tr	0.222651	10.1317	13.7758	0.000277371
transcript:SPU_022225-tr	-0.0931323	2.15412	0.230585	0.631696
transcript:SPU_022221-tr	-0.0690742	0.855715	0.0485695	0.825831
transcript:SPU_022224-tr	-0.278474	4.04442	6.63211	0.010851
transcript:SPU_028608-tr	0.309184	5.63808	17.2681	5.09256e-05
transcript:SPU_022333-tr	0.00814654	5.62231	0.0109695	0.916707
transcript:SPU_022332-tr	-0.220765	4.91347	5.93529	0.0158535
transcript:SPU_024653-tr	-0.466834	6.54611	43.4202	9.33557e-10
transcript:SPU_024655-tr	0.329887	5.76035	20.628	1.04176e-05
transcript:SPU_024654-tr	0.00316378	3.5047	0.000595165	0.980568
transcript:SPU_020816-tr	-0.0780141	5.2186	0.897498	0.344774
transcript:SPU_028342-tr	-0.255161	2.33451	2.04063	0.154947
transcript:SPU_004353.a-tr	-0.289354	3.31684	4.2629	0.040922
transcript:SPU_003678-tr	0.280843	1.45462	1.29829	0.256099
transcript:SPU_010106-tr	0.0963969	3.15663	0.459051	0.498972
transcript:SPU_010107-tr	0.0159072	1.10704	0.00325877	0.954543
transcript:SPU_026700-tr	-0.156498	1.89999	0.545545	0.461144
transcript:SPU_026013-tr	-0.0901539	2.7995	0.337371	0.562106
transcript:SPU_025325-tr	-0.441872	6.61766	37.7378	1.86491e-08
transcript:SPU_028671-tr	0.117157	9.56238	3.56465	0.0607858
transcript:SPU_028673-tr	-0.0840116	3.97105	0.610258	0.435757
transcript:SPU_014370-tr	0.474901	1.96138	5.58831	0.0191889
transcript:SPU_028672-tr	-0.0931664	2.16811	0.231874	0.630746
transcript:SPU_014369-tr	0.0886826	5.46931	1.35462	0.246073
transcript:SPU_021498-tr	-0.0850924	3.13055	0.358251	0.550261
transcript:SPU_024734-tr	0.118657	0.107465	0.0873452	0.767934
transcript:SPU_024735-tr	0.0176691	3.31595	0.0184363	0.892153
transcript:SPU_008848-tr	0.474221	1.41631	3.78873	0.0532169
transcript:SPU_014880-tr	1.15731	0.351704	7.84634	0.00600969
transcript:SPU_010038-tr	0.0966991	2.33152	0.283842	0.594877
transcript:SPU_009418-tr	0.0701041	4.2904	0.48818	0.485678
transcript:SPU_009417-tr	0.243303	3.98783	5.01363	0.0264217
transcript:SPU_028873-tr	0.0564193	6.14031	0.388588	0.537851
transcript:SPU_004670-tr	-0.162013	1.09325	0.29723	0.586766
transcript:SPU_013105-tr	0.51739	0.559918	2.34404	0.127588
transcript:SPU_003440-tr	-0.563018	3.78861	21.4861	7.6179e-06
transcript:SPU_023483-tr	0.308049	1.43959	1.44294	0.231305
transcript:SPU_028131-tr	-0.483176	1.56311	4.10234	0.0443593
transcript:SPU_028364-tr	0.305529	0.60139	0.795688	0.373623
transcript:SPU_004558-tr	0.189377	8.78484	10.0429	0.00180844
transcript:SPU_004557-tr	0.0720947	4.20977	0.512525	0.475012
transcript:SPU_018637-tr	0.205835	8.99174	12.1662	0.000616938
transcript:SPU_018636-tr	-0.154169	5.82663	0.914259	0.361579
transcript:SPU_018635-tr	0.684458	2.51068	15.7216	0.000107208
transcript:SPU_018354-tr	0.205287	0.458792	0.329223	0.566861
transcript:SPU_026338-tr	-0.392111	5.8693	29.4531	1.90915e-07
transcript:SPU_024911-tr	-0.000464117	8.46573	5.61155e-05	0.994032
transcript:SPU_023315-tr	0.0759899	4.15337	0.496322	0.482067
transcript:SPU_023318-tr	0.386002	4.32227	13.8882	0.000271023
transcript:SPU_023316-tr	0.11233	3.08421	0.619525	0.4323
transcript:SPU_023317-tr	-0.294799	2.58086	3.11349	0.0794093
transcript:SPU_015877-tr	0.00569327	5.11535	0.00437699	0.947328
transcript:SPU_008410-tr	-0.152248	4.48975	2.35299	0.126926
transcript:SPU_015879-tr	-0.0534558	0.655898	0.025727	0.872756
transcript:SPU_027539-tr	-0.725771	0.744123	5.00912	0.0264886
transcript:SPU_017264-tr	0.0384672	0.681801	0.012342	0.9117
transcript:SPU_018344-tr	-0.136764	1.13549	0.224704	0.636076
transcript:SPU_017964-tr	-0.0120263	6.3556	0.0328454	0.856397
transcript:ENSRNA022745406-T1	0.382584	3.12424	7.15151	0.00820745
transcript:SPU_006381-tr	0.298036	1.06828	1.04842	0.307299
transcript:SPU_006382-tr	0.256995	2.0224	1.55268	0.214424
transcript:SPU_006383-tr	0.419338	7.03435	42.0123	1.3791e-09
transcript:SPU_001227-tr	-0.0675414	3.38379	0.237553	0.626732
transcript:SPU_018421-tr	-0.0452125	3.70044	0.146389	0.702479
transcript:SPU_028858-tr	-0.0870158	0.709127	0.0686589	0.793611
transcript:SPU_010359-tr	0.462127	4.14235	18.7794	2.48199e-05
transcript:SPU_016660-tr	0.210708	3.77762	3.49998	0.0630568
transcript:SPU_016661-tr	-0.0724372	5.08805	0.717573	0.398111
transcript:SPU_026550-tr	0.00315296	10.1826	0.00283755	0.957579
transcript:SPU_021346-tr	-0.402723	3.15497	8.12465	0.00489722
transcript:SPU_006001-tr	-0.315003	3.29841	5.77718	0.0172913
transcript:SPU_006000-tr	-0.243329	4.94185	7.36567	0.0073205
transcript:SPU_019854-tr	-0.279031	5.192	7.06586	0.0115728
transcript:SPU_019853-tr	-0.370837	3.56518	7.49004	0.00716937
transcript:SPU_019613-tr	-0.452936	5.09152	13.1164	0.00164898
transcript:SPU_026549-tr	0.250104	4.25969	6.32683	0.012803
transcript:SPU_001246-tr	0.219414	5.18795	6.98121	0.00899163
transcript:SPU_015767-tr	-0.075516	7.33663	1.60037	0.207551
transcript:SPU_019959-tr	-0.245006	3.82382	4.56963	0.0339464
transcript:SPU_019960-tr	0.0342808	4.50802	0.121319	0.728032
transcript:SPU_019958-tr	0.113734	5.25751	1.96693	0.162564
transcript:SPU_009858-tr	0.862957	1.39983	10.9713	0.00112647
transcript:SPU_019957-tr	0.128369	6.17666	3.36226	0.0684233
transcript:SPU_024740-tr	-0.360462	2.251	3.45066	0.0649897
transcript:SPU_002890-tr	-0.434141	2.11123	4.41554	0.0370602
transcript:SPU_016273-tr	-0.274871	3.69183	4.79848	0.0309856
transcript:SPU_001660-tr	-0.00873613	1.80235	0.00166348	0.967514
transcript:SPU_018366-tr	0.0998384	1.54962	0.172749	0.678195
transcript:SPU_013500-tr	-0.268862	2.38354	2.35627	0.126605
transcript:SPU_007377-tr	0.366038	2.99883	6.2074	0.0136628
transcript:SPU_007376-tr	0.11467	5.14972	1.93703	0.165777
transcript:SPU_003006-tr	-0.137616	1.75964	0.385632	0.535421
transcript:SPU_010285-tr	-0.159283	7.98027	7.2779	0.00767139
transcript:SPU_012770-tr	-0.308249	2.21896	2.25697	0.136647
transcript:SPU_012769-tr	0.0746377	1.3252	0.0812181	0.775994
transcript:SPU_012768-tr	-0.151634	3.60238	1.59242	0.208678
transcript:SPU_010362-tr	-0.245939	0.445308	0.415248	0.52092
transcript:SPU_006306-tr	0.00829846	4.84395	0.00806425	0.928549
transcript:SPU_006305-tr	0.0719013	5.95541	1.06177	0.30425
transcript:SPU_006304-tr	0.0402252	4.25838	0.167759	0.682617
transcript:SPU_006303-tr	-0.455222	0.573546	1.57522	0.211676
transcript:SPU_012051-tr	0.0264132	6.36345	0.146541	0.702332
transcript:SPU_010778-tr	0.106208	3.25454	0.573737	0.449807
transcript:SPU_013451-tr	0.330993	2.91186	4.87515	0.0285597
transcript:SPU_013450-tr	0.184372	8.69612	9.4859	0.00240869
transcript:SPU_013449-tr	0.0555752	4.68642	0.300427	0.584931
transcript:SPU_004485-tr	0.0339567	4.33903	0.109695	0.740907
transcript:SPU_001226-tr	-0.0808027	0.511909	0.048332	0.82625
transcript:SPU_000521-tr	0.223972	2.75213	2.06425	0.152593
transcript:SPU_000522-tr	0.158692	3.15584	1.26619	0.262039
transcript:SPU_000520-tr	0.566912	6.3152	46.3395	5.38287e-08
transcript:SPU_000519-tr	0.113715	2.87972	0.523358	0.470389
transcript:SPU_000518-tr	0.377116	2.78106	5.81947	0.0168939
transcript:SPU_000523-tr	-0.138051	2.42763	0.617149	0.433182
transcript:SPU_005309-tr	-0.0695719	4.67869	0.585201	0.445322
transcript:SPU_005308-tr	-0.11882	2.58773	0.505828	0.477907
transcript:SPU_014408-tr	-0.0450145	1.85085	0.0441124	0.833892
transcript:SPU_010799-tr	-0.0207256	4.149	0.0406617	0.840429
transcript:SPU_010808-tr	-0.158555	2.20562	0.707764	0.401347
transcript:SPU_010800-tr	0.353135	0.68977	0.996462	0.321556
transcript:SPU_017044-tr	-0.0506217	4.69038	0.282648	0.595746
transcript:SPU_010802-tr	0.551398	4.64181	33.5921	3.14662e-08
transcript:SPU_010805-tr	0.323006	7.31695	26.2207	8.04911e-07
transcript:SPU_010804-tr	-0.148003	4.1454	1.91847	0.167807
transcript:SPU_005851-tr	-0.474677	0.516687	1.9211	0.167517
transcript:SPU_001788-tr	0.0591808	8.42671	1.03453	0.310515
transcript:SPU_017759-tr	0.273399	4.98809	10.1559	0.00170671
transcript:SPU_012262-tr	-0.0961097	4.9486	1.11134	0.293294
transcript:SPU_023159-tr	-0.0379689	4.38868	0.158753	0.690798
transcript:SPU_009670-tr	0.383601	5.93315	27.2074	5.17244e-07
transcript:SPU_026237-tr	0.0711007	5.51283	0.845188	0.359196
transcript:SPU_001785-tr	-0.106708	9.04086	3.2362	0.0737689
transcript:SPU_001786-tr	-0.241556	3.9162	4.92081	0.0278354
transcript:SPU_005341-tr	-0.185231	2.02714	0.87781	0.350107
transcript:SPU_021103-tr	0.0448199	5.04427	0.287957	0.592222
transcript:SPU_026395-tr	-0.162693	4.06912	2.37554	0.125075
transcript:SPU_004654-tr	-0.0885848	2.74383	0.312265	0.577016
transcript:SPU_019980-tr	-0.662299	1.15285	5.27756	0.0227987
transcript:SPU_014070-tr	0.00477874	1.83709	0.00047635	0.982612
transcript:SPU_014069-tr	-0.258846	0.892406	0.693231	0.406214
transcript:SPU_014060-tr	0.0556135	5.59508	0.534269	0.465806
transcript:SPU_014067-tr	0.444869	2.94456	8.27017	0.00453643
transcript:SPU_015275-tr	0.0877058	3.14376	0.397903	0.529006
transcript:SPU_015274-tr	-0.0570278	4.72338	0.406258	0.524717
transcript:SPU_014061-tr	0.31677	2.63358	3.85878	0.0510866
transcript:SPU_014066-tr	-0.296058	5.39223	13.3231	0.000361829
transcript:SPU_014062-tr	0.190801	4.36774	3.68082	0.0566866
transcript:SPU_025353-tr	0.432051	2.25151	5.26109	0.0230087
transcript:SPU_024668-tr	-0.12612	3.96214	1.28147	0.25919
transcript:SPU_028599-tr	-0.169069	3.8312	2.03359	0.155958
transcript:SPU_003404-tr	-0.392518	3.63198	9.38496	0.00269782
transcript:SPU_011850-tr	-0.186452	1.51352	0.558738	0.455783
transcript:SPU_012847-tr	0.0495085	4.501	0.24704	0.619807
transcript:SPU_012846-tr	-0.221387	3.01599	2.27726	0.133106
transcript:SPU_021427-tr	0.175063	6.7172	7.09662	0.00845722
transcript:SPU_015162-tr	-0.139926	3.54131	1.18512	0.277829
transcript:SPU_005886-tr	0.0240785	1.37325	0.008847	0.925171
transcript:SPU_000169-tr	-0.00202836	5.14903	0.000617978	0.980196
transcript:SPU_000170-tr	0.10471	8.05859	2.94403	0.0879838
transcript:SPU_000171-tr	0.135357	7.73329	4.79482	0.0298826
transcript:SPU_000172-tr	-0.367082	1.71272	2.74662	0.0992707
transcript:SPU_009278-tr	0.337419	5.01492	15.1993	0.000138152
transcript:SPU_014188-tr	0.074236	2.40785	0.18424	0.668288
transcript:SPU_003319-tr	0.0659404	2.7949	0.0944273	0.761127
transcript:SPU_019502-tr	-0.0864472	4.00315	0.627292	0.429434
transcript:SPU_019503-tr	-0.116375	5.16558	1.90489	0.169311
transcript:SPU_023296-tr	0.0815742	9.49529	1.79843	0.181659
transcript:SPU_021887-tr	-0.190508	1.10124	0.433508	0.511147
transcript:SPU_017983-tr	-0.165882	1.95788	0.672849	0.413188
transcript:SPU_016108-tr	0.225548	3.87477	3.77339	0.0538395
transcript:SPU_024189-tr	0.108437	7.05292	2.63925	0.107091
transcript:SPU_013358-tr	-0.131166	1.69345	0.344249	0.558151
transcript:SPU_009832-tr	0.106925	4.88191	1.41048	0.236604
transcript:SPU_009830-tr	0.168603	3.94358	2.3583	0.126443
transcript:SPU_002313-tr	-0.0458332	3.99536	0.185421	0.667291
transcript:SPU_002312-tr	-0.382105	2.22243	4.13023	0.0436514
transcript:SPU_012136-tr	-0.0252555	2.32888	0.0184331	0.892162
transcript:SPU_012134-tr	-0.194689	3.36257	2.24781	0.135624
transcript:SPU_012133-tr	-0.105918	5.04356	1.55222	0.214491
transcript:SPU_012137-tr	-0.296363	2.06994	2.35428	0.126765
transcript:SPU_011547-tr	0.523849	0.258369	1.79325	0.182285
transcript:SPU_018036-tr	0.713512	1.33637	7.07128	0.00856769
transcript:SPU_018645-tr	0.0450197	3.50445	0.133032	0.715754
transcript:SPU_023720-tr	0.184251	2.85753	1.48575	0.224535
transcript:SPU_020925-tr	-0.0428092	7.13181	0.500269	0.480333
transcript:SPU_006730-tr	-0.303949	2.53427	3.34401	0.0691705
transcript:SPU_025696-tr	-0.132477	2.35697	0.513489	0.474598
transcript:SPU_020926-tr	-0.022652	3.53111	0.02991	0.862901
transcript:SPU_007753-tr	-0.0102011	5.12673	0.0144977	0.904301
transcript:SPU_007754-tr	-0.0812255	2.87286	0.271238	0.603193
transcript:SPU_013429-tr	0.116571	0.490251	0.114452	0.735541
transcript:SPU_013428-tr	0.215158	0.607002	0.406012	0.524842
transcript:SPU_013427-tr	0.0586588	0.545277	0.0301103	0.862443
transcript:SPU_016379-tr	0.00704161	1.61543	0.000958205	0.975341
transcript:SPU_014190-tr	-0.728638	1.66393	9.44304	0.00246261
transcript:SPU_005363-tr	-0.190621	3.6249	2.47961	0.117156
transcript:SPU_025101-tr	-0.0489545	5.85223	0.451321	0.502603
transcript:SPU_025102-tr	0.330316	5.89896	20.8135	9.55413e-06
transcript:SPU_001579-tr	0.273518	1.69251	1.42728	0.233843
transcript:SPU_008250-tr	-0.447638	2.40491	6.01553	0.0151718
transcript:SPU_008249-tr	0.00301975	3.90026	0.00068177	0.979199
transcript:SPU_008251-tr	0.142289	3.65002	1.44283	0.231322
transcript:SPU_008248-tr	-0.0543207	1.33446	0.0443362	0.833477
transcript:SPU_008252-tr	0.158823	2.73523	0.139669	0.716892
transcript:SPU_027129-tr	-0.227937	2.70722	1.90378	0.169435
transcript:SPU_027130-tr	0.142874	4.03355	1.49428	0.224568
transcript:SPU_023347-tr	-0.0131792	4.14231	0.0157314	0.900333
transcript:SPU_017741-tr	0.179782	1.7127	0.640003	0.424806
transcript:SPU_017742-tr	-0.0467038	1.16514	0.029773	0.863208
transcript:SPU_017743-tr	-0.365717	0.911852	1.44516	0.230947
transcript:SPU_017745-tr	0.0784431	1.05288	0.0737435	0.786286
transcript:SPU_017744-tr	0.098677	2.21088	0.279863	0.597469
transcript:SPU_003702-tr	0.113957	6.34948	2.64595	0.105632
transcript:SPU_009198-tr	-0.109099	1.54996	0.21801	0.641148
transcript:SPU_012163-tr	-0.105047	5.19184	1.53178	0.217521
transcript:SPU_012162-tr	0.138853	3.27556	1.02914	0.311776
transcript:SPU_004896-tr	-0.69434	1.71167	9.04593	0.00302512
transcript:SPU_004895-tr	-0.203334	4.6637	4.7633	0.0304191
transcript:SPU_027192-tr	-0.0894007	3.7861	0.576793	0.448605
transcript:SPU_027191-tr	0.0475301	4.61772	0.232722	0.630262
transcript:SPU_006740-tr	0.21524	1.75844	0.937915	0.334165
transcript:SPU_014938-tr	-0.1341	3.86759	1.39389	0.239369
transcript:SPU_014937-tr	-0.136488	4.44511	2.00667	0.158406
transcript:SPU_010130-tr	0.260053	2.20417	1.80788	0.180521
transcript:SPU_027558-tr	1.78351	1.64865	54.5618	6.10199e-12
transcript:SPU_016875-tr	-0.102605	3.85701	0.789596	0.375455
transcript:SPU_012027-tr	-0.150801	5.11568	3.19451	0.0756348
transcript:SPU_017183-tr	-0.234888	3.15613	2.68195	0.103307
transcript:SPU_013372-tr	1.21131	1.04198	11.3848	0.00166146
transcript:SPU_019855-tr	0.658781	2.58036	15.9769	9.47502e-05
transcript:SPU_012277-tr	-0.348463	1.0927	1.26682	0.2628
transcript:SPU_022532-tr	-0.114992	6.95269	3.33302	0.0696247
transcript:SPU_025493-tr	-0.0269751	2.79774	0.030308	0.861997
transcript:SPU_012501-tr	0.0928683	8.62228	2.45203	0.119199
transcript:SPU_012502-tr	-0.0685449	1.3697	0.0708024	0.790489
transcript:SPU_024050-tr	-0.159046	1.78257	0.489351	0.485156
transcript:SPU_024048-tr	-0.408039	4.30926	16.1227	8.83062e-05
transcript:SPU_008938-tr	0.00736441	4.74719	0.00699733	0.933431
transcript:SPU_011833-tr	-0.326013	1.77441	2.25702	0.134831
transcript:SPU_025973-tr	-0.496768	1.57341	4.08663	0.0447635
transcript:SPU_019493-tr	0.493272	2.65005	9.02028	0.0030657
transcript:SPU_019492-tr	-0.298888	2.94054	4.1648	0.0427904
transcript:SPU_009709-tr	-0.0220445	2.81357	0.0209302	0.885138
transcript:SPU_000621-tr	-0.375115	9.13512	20.2516	0.000151585
transcript:SPU_011213-tr	-0.262908	2.14119	1.82884	0.178028
transcript:SPU_011214-tr	0.180214	2.76706	1.3569	0.245677
transcript:SPU_011576-tr	0.0180159	5.3384	0.0498822	0.823532
transcript:SPU_011578-tr	-0.101903	5.40727	1.74076	0.188784
transcript:SPU_011577-tr	-0.118409	3.10387	0.714738	0.399042
transcript:SPU_013675-tr	-0.30656	5.03612	6.76844	0.0147881
transcript:SPU_001997-tr	0.727128	2.83506	21.0632	8.50571e-06
transcript:SPU_010870-tr	0.220024	1.81792	1.05383	0.306058
transcript:SPU_000336-tr	0.148942	4.25802	2.07499	0.151537
transcript:SPU_001762-tr	-0.157583	4.20511	2.2459	0.135789
transcript:SPU_001569-tr	-0.0237104	1.81983	0.0115676	0.914475
transcript:SPU_001568-tr	-0.000417965	3.08601	8.69323e-06	0.997651
transcript:SPU_026955-tr	0.00562864	3.92998	0.00272079	0.95846
transcript:SPU_026963-tr	-0.0967079	6.57151	2.24721	0.135676
transcript:SPU_026956-tr	-0.399483	4.29042	16.028	9.24414e-05
transcript:SPU_026962-tr	-0.0659139	7.18003	1.21222	0.272422
transcript:SPU_026961-tr	-0.180238	2.72976	1.28861	0.257874
transcript:SPU_009031-tr	-0.581208	1.08115	4.0528	0.0456471
transcript:SPU_000789-tr	-0.415883	1.12935	2.13728	0.145569
transcript:SPU_021646-tr	-0.535929	1.16751	3.64759	0.0578034
transcript:SPU_008829-tr	-0.0742112	4.04642	0.496623	0.481934
transcript:SPU_008830-tr	0.18986	3.59764	2.38175	0.124586
transcript:SPU_017323-tr	0.382219	2.2119	4.05541	0.0455783
transcript:SPU_001876-tr	0.291985	2.72358	3.45868	0.0646168
transcript:SPU_001875-tr	0.266913	6.17428	15.2561	0.000134387
transcript:SPU_001874-tr	0.0198903	6.84418	0.0969377	0.75591
transcript:SPU_000296-tr	-0.309254	5.25211	14.3003	0.00021433
transcript:SPU_004604-tr	-0.0186745	7.38108	0.0920536	0.761947
transcript:SPU_004605-tr	0.0443505	3.75269	0.151165	0.697902
transcript:SPU_026809-tr	-0.341403	2.36161	3.59502	0.0596183
transcript:SPU_017363-tr	-0.13266	2.86144	0.737959	0.391503
transcript:SPU_016117-tr	-0.0322955	5.8218	0.20794	0.648958
transcript:SPU_016116-tr	-0.143479	2.87191	0.882926	0.34871
transcript:SPU_016115-tr	-0.10645	3.72493	0.851811	0.357325
transcript:SPU_012690-tr	-0.164207	4.55144	2.72127	0.100832
transcript:SPU_016797-tr	-0.030519	0.887377	0.00953381	0.92233
transcript:SPU_005752-tr	0.138829	6.28851	4.07311	0.0451144
transcript:SPU_015979-tr	0.309743	2.35795	2.97212	0.0864956
transcript:SPU_023172-tr	0.0262739	1.97918	0.0161792	0.898932
transcript:SPU_017120-tr	1.08227	0.0374869	6.49009	0.0117175
transcript:SPU_025108-tr	-0.271362	0.450003	0.595125	0.441496
transcript:SPU_010666-tr	0.114568	3.03752	0.649646	0.421345
transcript:SPU_025567-tr	-0.0472352	3.77739	0.157899	0.69159
transcript:SPU_016040-tr	-0.00669659	4.03867	0.00403812	0.949405
transcript:SPU_011204-tr	0.256114	2.91624	3.04224	0.0828985
transcript:SPU_021091-tr	1.8499	0.805944	30.4825	1.21436e-07
transcript:SPU_021089-tr	0.229098	4.6491	5.10018	0.0269096
transcript:SPU_019831-tr	0.255382	4.28521	6.0207	0.0151306
transcript:SPU_024780-tr	0.41744	3.11318	8.18682	0.0047396
transcript:SPU_013559-tr	-0.214767	2.74618	1.86582	0.173725
transcript:SPU_028482-tr	0.0557763	4.02678	0.262427	0.60911
transcript:SPU_027001-tr	-0.0325596	6.49868	0.257878	0.612228
transcript:SPU_007019-tr	-0.0205484	1.41054	0.00677527	0.934494
transcript:SPU_001942-tr	0.0142758	4.00517	0.0176373	0.894501
transcript:SPU_005706-tr	-0.0134821	0.1831	0.00100344	0.974766
transcript:SPU_019369-tr	0.801688	1.63784	11.6071	0.000816919
transcript:SPU_000742-tr	-0.0174628	5.08191	0.0438983	0.834289
transcript:SPU_014292-tr	0.419982	0.24737	1.07393	0.30155
transcript:SPU_007034-tr	-0.685542	0.563824	4.08589	0.0447826
transcript:SPU_000043-tr	-0.398718	3.33279	8.47064	0.00408701
transcript:SPU_000044-tr	0.0758848	3.63579	0.378952	0.538973
transcript:SPU_000042-tr	0.0879163	4.04568	0.678971	0.411075
transcript:SPU_008652-tr	-0.607859	5.39035	39.1145	6.9379e-08
transcript:SPU_020138-tr	-0.116651	9.07912	3.83697	0.0517399
transcript:SPU_023020-tr	-0.559057	3.28841	17.1896	5.28753e-05
transcript:SPU_008189-tr	-0.271555	3.32853	4.06491	0.0453285
transcript:SPU_016315-tr	-0.0119498	4.43866	0.0152162	0.90197
transcript:SPU_014549-tr	0.0739211	7.70877	1.54351	0.215776
transcript:SPU_028081-tr	0.00599724	2.78616	0.00114063	0.973158
transcript:SPU_015765-tr	-0.205254	3.7745	3.02212	0.0839133
transcript:SPU_002451-tr	0.0447276	7.75463	0.541715	0.462719
transcript:SPU_010135-tr	0.106832	1.18282	0.149641	0.699353
transcript:SPU_004888-tr	0.0626005	4.18411	0.360616	0.548949
transcript:SPU_004889-tr	-0.0806387	4.52261	0.752637	0.386843
transcript:SPU_004887-tr	0.589958	10.1567	93.9639	5.06304e-18
transcript:SPU_010434-tr	-0.290663	3.89273	5.24541	0.0242881
transcript:SPU_002385-tr	-0.142319	5.12625	2.7031	0.101968
transcript:SPU_028803-tr	-0.360069	0.921099	1.40559	0.237414
transcript:SPU_001382-tr	0.0415128	1.15736	0.0221887	0.88176
transcript:SPU_028315-tr	-0.752864	0.303087	4.09169	0.0446329
transcript:SPU_021066-tr	-0.144453	3.49159	1.32339	0.25157
transcript:SPU_020165-tr	-0.155029	1.78649	0.0561489	0.81777
transcript:SPU_019913-tr	-0.144555	3.18749	1.07533	0.301225
transcript:SPU_017397-tr	-0.29438	2.29296	2.47118	0.117776
transcript:SPU_020000-tr	-0.0311719	3.78052	0.073593	0.786499
transcript:SPU_027517-tr	0.0882061	7.12009	1.98694	0.160454
transcript:SPU_027518-tr	0.135437	8.89924	2.63505	0.118317
transcript:SPU_027516-tr	0.071992	0.404489	0.0418414	0.838163
transcript:SPU_027515-tr	0.124379	7.31348	4.3945	0.0375083
transcript:SPU_003825-tr	0.184677	11.7673	8.92976	0.00321343
transcript:SPU_013544-tr	0.02745	6.40008	0.171994	0.678859
transcript:SPU_021711-tr	0.0119106	1.64692	0.00279276	0.957915
transcript:SPU_007443-tr	-0.176616	4.26303	2.98542	0.0858
transcript:SPU_012700-tr	0.131651	4.46762	1.80839	0.18046
transcript:SPU_006148-tr	-0.283809	3.39946	4.74846	0.0306753
transcript:SPU_028054-tr	-0.235761	2.74483	2.27949	0.132918
transcript:SPU_028053-tr	0.319935	4.96318	14.0336	0.000244318
transcript:SPU_011974-tr	-0.215752	4.88251	5.63327	0.0187184
transcript:SPU_025810-tr	-0.430301	3.48574	11.4276	0.000894279
transcript:SPU_017696-tr	-0.487878	2.99519	9.82248	0.00202517
transcript:SPU_015963-tr	-0.119192	3.50797	0.937197	0.33435
transcript:SPU_012161-tr	-0.139238	4.14007	1.86476	0.173848
transcript:SPU_012160-tr	-0.498717	2.25339	6.43349	0.0120827
transcript:SPU_000631-tr	0.0467293	2.31905	0.0647989	0.799368
transcript:SPU_000628-tr	0.508636	4.13986	20.7916	1.02352e-05
transcript:SPU_000632-tr	-0.336411	4.21483	9.81165	0.00205617
transcript:SPU_000627-tr	0.62286	6.22979	82.9722	2.00317e-16
transcript:SPU_007809-tr	-0.110466	4.10246	1.13096	0.289051
transcript:SPU_022372-tr	-0.0778178	8.34876	1.77787	0.184162
transcript:SPU_007445-tr	-0.426622	2.29977	5.17799	0.0241001
transcript:SPU_013277-tr	-0.476785	1.54694	3.91233	0.0495195
transcript:SPU_012920-tr	-0.196896	4.58779	4.36214	0.0382086
transcript:SPU_012919-tr	0.131454	5.84436	3.33504	0.069541
transcript:SPU_028458-tr	-0.139707	4.46829	2.05129	0.15388
transcript:SPU_012918-tr	-0.250164	1.88162	1.42079	0.234904
transcript:SPU_012921-tr	-0.281756	2.89658	3.24378	0.0734352
transcript:SPU_012922-tr	-0.0619744	1.81489	0.0827521	0.773946
transcript:SPU_012917-tr	-0.0720958	3.00267	0.237614	0.626551
transcript:SPU_026433-tr	-0.25187	3.62505	4.20174	0.0418905
transcript:SPU_023892-tr	-0.241376	0.857261	0.601417	0.439096
transcript:SPU_025420-tr	0.15554	5.4604	4.05489	0.0455919
transcript:SPU_006317-tr	0.144532	4.37541	2.2343	0.136798
transcript:SPU_014206-tr	0.32441	1.45549	1.71024	0.192688
transcript:SPU_001665-tr	-0.0666498	5.09035	0.630761	0.428163
transcript:SPU_009629-tr	0.3634	2.41927	4.24724	0.0408092
transcript:SPU_009627-tr	0.254939	3.2429	3.55868	0.0609088
transcript:SPU_018256-tr	-0.0122371	2.5092	0.00530688	0.942011
transcript:SPU_018255-tr	0.04412	5.91898	0.387895	0.534227
transcript:SPU_013870-tr	-0.332161	3.04757	5.54473	0.0196568
transcript:SPU_013871-tr	-0.199711	1.84235	0.888831	0.347108
transcript:SPU_013872-tr	0.369664	0.996716	1.55443	0.214166
transcript:SPU_013873-tr	-0.178197	2.10033	0.836275	0.361736
transcript:SPU_005996-tr	0.0450335	8.21552	0.582008	0.446564
transcript:SPU_001191-tr	0.0453866	2.4585	0.0650382	0.799006
transcript:SPU_001192-tr	-0.0242774	7.54003	0.164691	0.685375
transcript:SPU_001193-tr	-0.0895022	4.78875	1.00646	0.317151
transcript:SPU_026219-tr	0.0475106	5.27561	0.353301	0.553026
transcript:SPU_019823-tr	-0.179859	2.95715	1.42387	0.234471
transcript:SPU_026218-tr	-0.0590304	4.4307	0.326754	0.568338
transcript:SPU_026216-tr	-0.0442928	4.23275	0.127099	0.723271
transcript:SPU_026222-tr	0.599508	3.44653	21.7209	6.26862e-06
transcript:SPU_024087-tr	-0.318961	2.29913	2.89505	0.0906466
transcript:SPU_000498-tr	0.247983	4.14215	5.36781	0.0216824
transcript:SPU_022607-tr	0.0279286	9.26907	0.213519	0.644603
transcript:SPU_022604-tr	0.000909274	5.27147	0.000125862	0.991062
transcript:SPU_022605-tr	0.884473	1.62284	14.1725	0.000228203
transcript:SPU_022606-tr	0.0501208	1.71666	0.0476874	0.827419
transcript:SPU_023158-tr	-0.459723	2.7001	6.60817	0.0121806
transcript:SPU_026383-tr	-0.0513701	2.11173	0.0715096	0.78947
transcript:SPU_022446-tr	0.382521	5.13948	21.6096	6.60027e-06
transcript:SPU_022447-tr	-0.184747	4.24924	3.38535	0.0674903
transcript:SPU_014604-tr	0.545708	2.48307	9.78107	0.00206876
transcript:SPU_000178-tr	-0.0498721	7.4344	0.708408	0.401134
transcript:SPU_028530-tr	0.00938812	3.87163	0.00711422	0.932879
transcript:SPU_028531-tr	0.0709914	4.7798	0.642246	0.423997
transcript:SPU_028532-tr	0.0947863	4.77368	1.01523	0.315062
transcript:SPU_028529-tr	0.00380693	1.6752	0.000274762	0.986794
transcript:SPU_014821-tr	-0.126192	2.65661	0.610117	0.43581
transcript:SPU_014820-tr	0.00243658	5.78355	0.00110888	0.973474
transcript:SPU_014819-tr	-0.222353	1.63842	0.913859	0.340425
transcript:SPU_009771-tr	0.19652	7.7969	10.099	0.00175724
transcript:SPU_009772-tr	0.114562	1.84754	0.292568	0.589275
transcript:SPU_018272-tr	0.0116566	2.48642	0.00432836	0.947621
transcript:SPU_018271-tr	-0.110245	2.53115	0.429837	0.512939
transcript:SPU_018270-tr	0.24083	3.97342	4.99672	0.0266735
transcript:SPU_012083-tr	-0.12477	1.82193	0.310352	0.578184
transcript:SPU_012082-tr	0.056666	5.31005	0.505144	0.478205
transcript:SPU_012084-tr	-0.0725205	3.63403	0.368004	0.544889
transcript:SPU_008663-tr	-0.195197	6.76582	9.91739	0.00192877
transcript:SPU_025152-tr	-0.526516	1.568	5.01689	0.0263735
transcript:SPU_003415-tr	0.16324	5.35705	4.20756	0.0417503
transcript:SPU_024473-tr	-0.587074	2.04289	7.96802	0.00531868
transcript:SPU_024584-tr	-0.0880306	2.27432	0.233705	0.629401
transcript:SPU_011652-tr	0.209158	4.23494	4.25677	0.0405865
transcript:SPU_022993-tr	-0.221326	4.56924	5.11013	0.0252637
transcript:SPU_022992-tr	-0.289944	2.96021	3.79165	0.0531263
transcript:SPU_009213-tr	-0.348069	2.8316	4.88267	0.028439
transcript:SPU_009214-tr	-0.448903	2.41547	6.13583	0.0142688
transcript:SPU_011345-tr	0.0935849	1.47894	0.15043	0.698601
transcript:SPU_001555-tr	-0.154749	2.70618	0.934975	0.334922
transcript:SPU_008070-tr	0.0353242	2.40365	0.0405633	0.84062
transcript:SPU_000448-tr	0.148726	2.87004	0.922497	0.338159
transcript:SPU_025651-tr	0.263625	1.36802	1.01157	0.31593
transcript:SPU_015411-tr	0.303975	3.79398	6.82671	0.00977012
transcript:SPU_015412-tr	-0.121093	6.26136	3.18794	0.0759337
transcript:SPU_001559-tr	-0.38995	1.17393	1.93185	0.16634
transcript:SPU_001558-tr	-0.151683	1.69703	0.461173	0.497983
transcript:SPU_022944-tr	-0.42773	2.95018	7.47396	0.00691428
transcript:SPU_002690-tr	-0.733794	0.608981	4.64979	0.0324368
transcript:SPU_011369-tr	0.0723734	5.86993	0.975674	0.324647
transcript:SPU_028351-tr	-0.127173	2.2288	0.426467	0.514594
transcript:SPU_003296-tr	0.0478688	4.77739	0.274273	0.601149
transcript:SPU_016748-tr	0.0999045	6.11463	1.94485	0.16493
transcript:SPU_017385-tr	0.323862	5.89271	18.8405	2.41135e-05
transcript:SPU_000454-tr	0.171421	0.602746	0.265035	0.607338
transcript:SPU_005673-tr	-0.206695	3.02014	1.93696	0.165784
transcript:SPU_014523-tr	-0.511342	0.95837	2.78878	0.0967329
transcript:SPU_001664-tr	-0.0838155	3.08338	0.346415	0.556917
transcript:SPU_005677-tr	0.0767391	1.19211	0.0820058	0.77494
transcript:SPU_005675-tr	0.198808	7.31011	10.6806	0.00130572
transcript:SPU_005676-tr	0.15453	8.26422	6.67208	0.0106193
transcript:SPU_004836-tr	0.0114006	1.25224	0.00174227	0.966754
transcript:SPU_001304-tr	0.16014	0.302194	0.191789	0.661978
transcript:SPU_014314-tr	0.626121	2.84059	15.8962	9.85197e-05
transcript:SPU_014313-tr	0.0595333	6.33937	0.832616	0.362786
transcript:SPU_015180-tr	0.121794	4.99946	1.92694	0.166877
transcript:SPU_022882-tr	0.361964	2.7713	5.39496	0.021358
transcript:SPU_015181-tr	0.157274	0.493927	0.199755	0.655477
transcript:SPU_015177-tr	0.158566	5.38984	3.75567	0.0543152
transcript:SPU_015182-tr	-0.10617	2.54518	0.392674	0.531722
transcript:SPU_007581-tr	0.423371	0.666205	1.62399	0.204245
transcript:SPU_017227-tr	-0.00591205	2.25998	0.00103991	0.974312
transcript:SPU_000380-tr	0.179617	5.22818	4.86562	0.0287135
transcript:SPU_000381-tr	0.678925	8.24542	24.5245	0.000646715
transcript:SPU_027875-tr	0.0937695	5.0683	1.17954	0.27896
transcript:SPU_027876-tr	-0.0995152	6.52493	2.21148	0.138806
transcript:SPU_027874-tr	0.228168	6.31107	11.8636	0.000718035
transcript:SPU_003522-tr	0.0169547	6.86406	0.0730517	0.787266
transcript:SPU_003523-tr	0.248052	6.5693	12.7341	0.000488315
transcript:SPU_003521-tr	0.0297847	5.80857	0.166619	0.683639
transcript:SPU_022382-tr	0.137467	0.632346	0.166763	0.683509
transcript:SPU_000971-tr	-0.113396	4.86643	1.53028	0.217745
transcript:SPU_025568-tr	0.0895074	4.07341	0.706381	0.401807
transcript:SPU_022780-tr	-0.0172467	0.221036	0.00182456	0.96598
transcript:SPU_025730-tr	-0.0306402	4.7826	0.115257	0.734649
transcript:SPU_016931-tr	-0.630681	1.07416	4.76449	0.0303987
transcript:SPU_014547-tr	-0.654472	2.63216	14.8816	0.000161284
transcript:SPU_011178-tr	0.415285	0.879131	1.8114	0.1801
transcript:SPU_007671-tr	0.0989134	7.57689	2.70142	0.102073
transcript:SPU_007670-tr	0.0875795	7.58895	2.12313	0.146901
transcript:SPU_007672-tr	0.167132	8.17353	8.23811	0.00461352
transcript:SPU_001239-tr	0.503801	0.899314	2.6908	0.102744
transcript:SPU_026660-tr	-0.110111	2.22292	0.302709	0.583162
transcript:SPU_027985-tr	-0.217636	2.61456	1.80664	0.18067
transcript:SPU_027986-tr	-0.343982	0.560985	1.01527	0.31505
transcript:SPU_014427-tr	0.108238	1.66289	0.233376	0.629642
transcript:SPU_020884-tr	-0.284758	1.36659	1.28858	0.257879
transcript:SPU_020882-tr	0.0583889	4.62687	0.339414	0.561578
transcript:SPU_009427-tr	0.552197	1.18615	3.8487	0.0513874
transcript:SPU_004067-tr	-0.111988	2.24541	0.355052	0.552045
transcript:SPU_018348-tr	-0.378664	4.38831	12.3533	0.000650305
transcript:SPU_004145-tr	-0.028525	5.04665	0.112722	0.737472
transcript:SPU_024235-tr	-0.0770091	3.79487	0.467653	0.494983
transcript:SPU_024234-tr	0.0117248	4.44565	0.0138435	0.906475
transcript:SPU_024944-tr	-0.0396111	1.83101	0.0327025	0.856706
transcript:SPU_025407-tr	-0.030067	4.69781	0.0944081	0.759126
transcript:SPU_009038-tr	0.290388	5.42074	13.3618	0.000340295
transcript:SPU_026824-tr	0.109363	2.98433	0.564687	0.453398
transcript:SPU_022134-tr	0.146187	6.34204	4.33796	0.0390795
transcript:SPU_015188-tr	-0.139976	1.90158	0.439337	0.508324
transcript:SPU_016034-tr	-0.576458	0.359217	2.36679	0.125767
transcript:SPU_010747-tr	-0.0514749	8.0318	0.771857	0.380861
transcript:SPU_025121-tr	-0.106443	4.82899	0.960956	0.33301
transcript:SPU_025142-tr	0.459236	0.754789	2.06412	0.152607
transcript:SPU_012224-tr	0.338873	0.535956	1.01855	0.314271
transcript:SPU_010821-tr	1.12783	1.45417	20.0275	1.37936e-05
transcript:SPU_021013-tr	0.399068	2.34113	4.64467	0.0325311
transcript:SPU_010822-tr	0.047301	3.36985	0.127717	0.721246
transcript:SPU_010934-tr	0.729238	0.453165	4.21338	0.0416109
transcript:SPU_017113-tr	-0.386825	7.19331	10.6512	0.00733411
transcript:SPU_020090-tr	-0.40991	1.51301	2.91509	0.0895471
transcript:SPU_017112-tr	0.0307118	3.2027	0.0516618	0.820465
transcript:SPU_014855-tr	0.129329	0.0835186	0.0986925	0.753782
transcript:SPU_017114-tr	0.779566	1.5912	11.4396	0.000888874
transcript:SPU_018711-tr	-0.861807	0.695066	5.33503	0.0236777
transcript:SPU_005925-tr	-0.181702	3.38605	1.96555	0.162711
transcript:SPU_020426-tr	-0.303163	4.83648	9.52036	0.00265223
transcript:SPU_005260-tr	-0.699937	1.05862	5.25985	0.0230247
transcript:SPU_016153-tr	-0.379275	3.47449	8.16761	0.00481683
transcript:SPU_016726-tr	-0.327236	4.92767	12.677	0.000489163
transcript:SPU_004789-tr	0.0224089	2.58737	0.0183646	0.892361
transcript:SPU_002664-tr	0.118698	6.56842	3.49824	0.0631215
transcript:SPU_019162-tr	-0.66771	0.665987	4.11839	0.0439503
transcript:SPU_019165-tr	-0.420612	3.57669	10.3196	0.00164985
transcript:SPU_026397-tr	0.217713	2.80039	1.97618	0.161585
transcript:SPU_021300-tr	-1.38922	2.51144	51.0254	2.55571e-11
transcript:SPU_004684-tr	-0.2906	0.155468	0.55433	0.457563
transcript:SPU_026180-tr	0.0631264	5.70781	0.744936	0.389278
transcript:SPU_010522-tr	0.161629	7.49434	6.46027	0.0119084
transcript:SPU_028801-tr	-0.676246	3.1633	20.2608	1.27437e-05
transcript:SPU_024112-tr	-0.0833412	3.68646	0.473702	0.49221
transcript:SPU_024114-tr	0.0675546	4.87638	0.568669	0.451812
transcript:SPU_024111-tr	-0.154477	4.6431	2.71022	0.101521
transcript:SPU_017137-tr	-0.0589946	3.51357	0.218526	0.640753
transcript:SPU_017138-tr	0.191999	3.5347	2.34252	0.127711
transcript:SPU_006693-tr	0.115066	3.94281	1.08387	0.299286
transcript:SPU_025974-tr	0.216566	2.62372	1.6441	0.201477
transcript:SPU_025979-tr	0.029195	4.86263	0.111922	0.738371
transcript:SPU_025975-tr	-0.0522749	7.22714	0.662006	0.417219
transcript:SPU_025976-tr	0.231788	8.39432	9.83578	0.00333306
transcript:SPU_025977-tr	-0.335282	2.40719	3.55309	0.0611098
transcript:SPU_025978-tr	0.07382	3.74924	0.381175	0.537786
transcript:SPU_020613-tr	0.484247	4.41695	2.47902	0.148367
transcript:SPU_020612-tr	-0.119978	0.992792	0.153343	0.695843
transcript:SPU_028614-tr	-0.00646455	3.70902	0.00298188	0.956515
transcript:SPU_028618-tr	-0.390833	0.444795	1.22023	0.270848
transcript:SPU_006358-tr	0.178513	2.11785	0.878568	0.3499
transcript:SPU_016528-tr	-0.872684	0.27089	4.79646	0.029855
transcript:SPU_023275-tr	-0.59742	0.682461	3.04906	0.0825573
transcript:SPU_021768-tr	0.242379	6.71352	14.198	0.000225361
transcript:SPU_008255-tr	-0.264969	0.545293	0.616885	0.433281
transcript:SPU_008254-tr	0.334352	-0.0219532	0.61466	0.43411
transcript:SPU_011340-tr	-0.774134	0.251586	3.92834	0.049061
transcript:SPU_012344-tr	0.427901	4.92603	24.0977	2.10411e-06
transcript:SPU_004237-tr	-0.621859	1.32243	5.44196	0.0208082
transcript:SPU_023662-tr	0.285515	1.2267	1.08578	0.298861
transcript:SPU_010403-tr	-0.382459	3.57525	8.80898	0.00342203
transcript:SPU_010402-tr	0.249505	4.84669	7.86302	0.00562199
transcript:SPU_010399-tr	-0.685861	1.14543	5.70296	0.0180126
transcript:SPU_020421-tr	-0.061705	3.74033	0.279471	0.597725
transcript:SPU_011595-tr	0.0944008	4.7344	0.998697	0.319333
transcript:SPU_011594-tr	1.79057	0.280494	18.2216	3.88592e-05
transcript:SPU_005641-tr	-0.0676242	3.93395	0.385171	0.535665
transcript:SPU_005640-tr	0.0489598	4.27734	0.227637	0.633883
transcript:SPU_018341-tr	-0.328594	0.890434	1.11359	0.292773
transcript:SPU_028093-tr	-0.0153846	3.10122	0.0122235	0.912093
transcript:SPU_019554-tr	-0.200767	1.38448	0.592555	0.442482
transcript:SPU_017567-tr	-0.648163	2.91414	18.3365	3.06139e-05
transcript:SPU_017569-tr	-0.394897	1.6199	2.78795	0.0967826
transcript:SPU_004615-tr	-0.132173	1.32692	0.255791	0.61367
transcript:SPU_014584-tr	-0.485075	3.067	11.4287	0.000893764
transcript:SPU_016302-tr	0.0524707	3.09232	0.137519	0.711213
transcript:SPU_007132-tr	-0.389654	3.06787	6.6672	0.0106695
transcript:SPU_022853-tr	0.170765	0.579201	0.245969	0.620557
transcript:SPU_001337-tr	-0.0183411	2.37808	0.0102911	0.919314
transcript:SPU_017942-tr	-0.10385	6.02483	1.90198	0.17112
transcript:SPU_011334-tr	-0.386677	2.63492	5.36088	0.021766
transcript:SPU_011015-tr	0.149977	10.0283	5.78752	0.0171933
transcript:SPU_000372-tr	0.184058	3.06386	1.64259	0.201684
transcript:SPU_010751-tr	0.743951	1.55146	10.1616	0.00170173
transcript:SPU_000250-tr	0.322943	6.02013	18.3613	4.31113e-05
transcript:SPU_028420-tr	-0.3336	1.21441	1.48818	0.224158
transcript:SPU_024893-tr	-0.166828	2.09681	0.622476	0.431615
transcript:SPU_008667-tr	0.31691	1.25325	1.4001	0.238328
transcript:SPU_008668-tr	-0.415659	4.0855	14.9988	0.00015232
transcript:SPU_017063-tr	-0.11522	4.49622	1.44174	0.231498
transcript:SPU_000601-tr	0.106212	1.65031	0.214513	0.643834
transcript:SPU_001572-tr	-0.0478914	5.69816	0.420994	0.517301
transcript:SPU_001441-tr	1.4798	0.819781	18.5925	2.95948e-05
transcript:SPU_001442-tr	0.0137226	3.58002	0.0120126	0.912852
transcript:SPU_004391-tr	-0.444644	1.81058	4.02439	0.0464034
transcript:SPU_000996-tr	-0.024551	5.68444	0.110267	0.740242
transcript:SPU_024626-tr	0.056292	3.21321	0.179571	0.672268
transcript:SPU_024627-tr	0.0982365	3.05852	0.448404	0.503986
transcript:SPU_022445-tr	0.169156	4.18957	2.64922	0.105419
transcript:SPU_012201-tr	0.192777	4.45622	4.02602	0.0463597
transcript:SPU_012206-tr	0.0267457	5.34461	0.106835	0.744172
transcript:SPU_012116-tr	-0.399491	0.417979	1.1405	0.28714
transcript:SPU_023233-tr	0.0597508	0.826876	0.0370237	0.847642
transcript:SPU_023237-tr	0.0388436	4.47182	0.157605	0.69186
transcript:SPU_005572-tr	0.0706252	8.49188	1.3443	0.247873
transcript:SPU_024525-tr	0.205801	8.6056	12.4944	0.000523613
transcript:SPU_010624-tr	-0.481174	3.78906	14.0295	0.000281778
transcript:SPU_025405-tr	0.0779035	8.71256	1.73154	0.189954
transcript:SPU_018828-tr	0.370306	-0.0614538	0.747647	0.388419
transcript:SPU_018844-tr	-0.0646643	2.69487	0.14923	0.699791
transcript:SPU_020720-tr	0.175399	7.11575	7.41212	0.00720107
transcript:SPU_020719-tr	0.324972	4.45712	10.9556	0.00113548
transcript:SPU_012100-tr	-0.187125	0.163476	0.203967	0.652103
transcript:SPU_015525-tr	-0.474732	0.166301	1.47146	0.226768
transcript:SPU_008054-tr	-0.0431583	6.10163	0.375234	0.540969
transcript:SPU_000035-tr	-0.0437079	6.21116	0.421352	0.517123
transcript:SPU_026371-tr	-0.169548	3.87529	2.346	0.12743
transcript:SPU_009528-tr	-0.584907	0.734353	3.09068	0.0805088
transcript:SPU_027365-tr	0.251772	0.424066	0.489745	0.48498
transcript:SPU_026238-tr	-0.422051	1.20791	2.48386	0.116845
transcript:SPU_027748-tr	-0.00155896	2.25361	6.78917e-05	0.993435
transcript:SPU_010030-tr	-0.185579	4.21097	3.38836	0.0673694
transcript:SPU_026764-tr	0.204184	0.990131	0.497582	0.481513
transcript:SPU_010464-tr	-0.301147	0.108683	0.573537	0.449886
transcript:SPU_010032-tr	-0.159953	3.04605	1.20475	0.273898
transcript:SPU_010029-tr	0.0279856	0.179765	0.0052105	0.942539
transcript:SPU_005816-tr	-0.674883	0.23031	2.74493	0.0994087
transcript:SPU_010033-tr	-0.0362715	5.67046	0.237489	0.626642
transcript:SPU_022006-tr	-0.160179	6.44996	5.67006	0.0183422
transcript:SPU_022005-tr	-0.00597053	3.50564	0.0023574	0.961331
transcript:SPU_017181-tr	-0.734695	0.138734	3.0478	0.0826203
transcript:SPU_012481-tr	-0.330578	1.63444	2.02667	0.156359
transcript:SPU_024451-tr	-0.127828	0.223754	0.10719	0.743762
transcript:SPU_024452-tr	-0.77189	0.384573	4.04851	0.0457604
transcript:SPU_024453-tr	0.069201	3.79309	0.369339	0.544161
transcript:SPU_008821-tr	-0.159659	0.708159	0.237273	0.626799
transcript:SPU_023360-tr	-0.30987	0.422866	0.749428	0.387855
transcript:SPU_017322-tr	-0.938872	0.710159	8.15539	0.00481864
transcript:SPU_026722-tr	0.116661	0.653667	0.126434	0.722591
transcript:SPU_021314-tr	-0.0350394	3.83261	0.0899697	0.764575
transcript:SPU_000869-tr	-0.0190388	5.42983	0.057868	0.810182
transcript:SPU_006460-tr	0.113934	2.64618	0.458858	0.499086
transcript:SPU_006459-tr	0.202699	9.41974	10.3656	0.00154491
transcript:SPU_011152-tr	0.200718	8.29472	10.036	0.00185853
transcript:SPU_011159-tr	0.226869	3.02226	2.43003	0.120856
transcript:SPU_011153-tr	-0.0386948	4.70453	0.184771	0.667839
transcript:SPU_011154-tr	0.051418	3.7351	0.200211	0.65511
transcript:SPU_011158-tr	-0.077756	4.12523	0.548535	0.45992
transcript:SPU_011157-tr	-0.0639469	5.47087	0.702109	0.403231
transcript:SPU_028378-tr	-0.263133	2.95745	3.30356	0.0708586
transcript:SPU_020690-tr	0.141426	0.475106	0.166201	0.684014
transcript:SPU_012947-tr	0.100817	0.553049	0.0837984	0.772561
transcript:SPU_001949-tr	0.270709	3.85598	5.60813	0.01898
transcript:SPU_008567-tr	0.026871	6.06358	0.156941	0.692477
transcript:SPU_008566-tr	0.102701	1.79137	0.213325	0.644753
transcript:SPU_006880-tr	-0.167455	0.438563	0.230519	0.631745
transcript:SPU_025095-tr	0.0793423	3.24716	0.334108	0.564001
transcript:SPU_021477-tr	-0.465203	-0.124297	1.12911	0.289444
transcript:SPU_021462-tr	-0.383675	2.7229	5.38494	0.0214771
transcript:SPU_026072-tr	-0.0407217	4.55146	0.168762	0.68186
transcript:SPU_015763-tr	0.181398	7.78646	8.60012	0.00381617
transcript:SPU_027595-tr	0.0207101	3.72348	0.0275864	0.868305
transcript:SPU_027594-tr	-0.568987	3.55	18.4529	2.99635e-05
transcript:SPU_014717-tr	-0.103096	3.77408	0.731347	0.393629
transcript:SPU_014716-tr	0.0113724	4.2389	0.0123625	0.911597
transcript:SPU_018999-tr	0.273987	3.6338	5.04078	0.0260226
transcript:SPU_017726-tr	0.0272791	5.76297	0.133409	0.715369
transcript:SPU_017727-tr	-0.0101975	3.61996	0.00727973	0.932104
transcript:SPU_017725-tr	-0.030279	5.98317	0.187514	0.665533
transcript:SPU_028876-tr	0.232418	0.524597	0.431455	0.512148
transcript:SPU_026687-tr	0.0989944	9.26811	1.94292	0.169543
transcript:SPU_007449-tr	0.107871	7.77476	3.14654	0.0778456
transcript:SPU_007452-tr	0.0312453	12.9143	0.257497	0.61249
transcript:SPU_028113-tr	-0.168369	4.95158	3.64607	0.0578552
transcript:SPU_008948-tr	0.304067	1.59741	1.70403	0.193493
transcript:SPU_014492-tr	-0.09722	2.07458	0.242808	0.622809
transcript:SPU_014496-tr	-0.510086	3.81369	19.2079	2.02745e-05
transcript:SPU_011378-tr	0.112198	1.21803	0.174084	0.677024
transcript:SPU_006683-tr	-1.33368	0.679382	14.4932	0.000194995
transcript:SPU_020565-tr	-0.0768627	4.57265	0.686305	0.408564
transcript:SPU_020564-tr	-0.054135	3.11967	0.144469	0.704344
transcript:SPU_000765-tr	0.329768	1.22677	1.40971	0.23673
transcript:SPU_021726-tr	0.141883	2.92421	0.855966	0.356158
transcript:SPU_015943-tr	-0.180931	2.08184	0.813608	0.368309
transcript:SPU_015942-tr	-0.0718716	2.00384	0.129815	0.719063
transcript:SPU_015941-tr	-0.0518021	0.363778	0.0191638	0.890059
transcript:SPU_022934-tr	-0.0745076	0.477165	0.0445382	0.833104
transcript:SPU_020872-tr	0.169469	2.11662	0.738522	0.391323
transcript:SPU_017829-tr	0.0821473	4.39014	0.703822	0.402659
transcript:SPU_017830-tr	-0.00479916	6.4091	0.00515569	0.942841
transcript:SPU_018848-tr	-0.0574443	7.29198	0.83589	0.361846
transcript:SPU_006470-tr	0.554042	3.28701	16.6402	6.88214e-05
transcript:SPU_022646-tr	0.195686	9.21142	10.1358	0.00172438
transcript:SPU_026031-tr	0.281279	14.0588	18.9747	2.28495e-05
transcript:SPU_026032-tr	0.110811	4.67127	1.43201	0.233072
transcript:SPU_024122-tr	0.166987	2.33817	0.832886	0.362708
transcript:SPU_027816-tr	-0.233981	3.4379	2.9786	0.086156
transcript:SPU_027818-tr	-0.16549	1.82726	0.588972	0.443862
transcript:SPU_027817-tr	0.042695	0.0757273	0.0109053	0.91695
transcript:SPU_003687-tr	0.298777	2.60393	3.28519	0.0716396
transcript:SPU_013327-tr	0.25039	3.28066	3.27646	0.0720143
transcript:SPU_010243-tr	-0.0645303	1.64102	0.0716455	0.789274
transcript:SPU_010244-tr	0.034957	6.79637	0.314499	0.575658
transcript:SPU_019633-tr	0.017227	1.20691	0.00407821	0.949155
transcript:SPU_017819-tr	-0.145409	3.24457	1.13488	0.288219
transcript:SPU_004989-tr	0.227116	3.87014	3.9975	0.0471316
transcript:SPU_004988-tr	-0.0980808	5.63921	1.61714	0.20525
transcript:SPU_022665-tr	-0.457449	2.97192	7.78508	0.00601353
transcript:SPU_003845-tr	0.221446	4.00593	4.16715	0.0427327
transcript:SPU_024596-tr	0.193268	6.52496	8.60695	0.00380257
transcript:SPU_014952-tr	-0.217149	2.75893	1.7698	0.185283
transcript:SPU_025897-tr	-0.308673	2.02972	2.22086	0.137977
transcript:SPU_017851-tr	0.0162587	4.68425	0.0313434	0.859683
transcript:SPU_002110-tr	-0.182461	5.76473	5.16905	0.0252684
transcript:SPU_020621-tr	-0.597181	1.18789	4.64678	0.0324923
transcript:SPU_008282-tr	-0.13406	3.88198	1.47843	0.225675
transcript:SPU_015493-tr	-0.0495146	0.442822	0.0196175	0.888773
transcript:SPU_027156-tr	0.199843	8.80084	10.4833	0.00144374
transcript:SPU_021128-tr	-0.100665	2.09514	0.260728	0.610271
transcript:SPU_009610-tr	-0.428345	0.508472	1.39658	0.238918
transcript:SPU_021454-tr	0.402406	2.53794	5.63423	0.0187084
transcript:SPU_021453-tr	0.210264	2.19503	1.22031	0.270833
transcript:SPU_012669-tr	-0.165965	3.57028	1.85307	0.175195
transcript:SPU_001924-tr	-0.244464	5.73367	10.0753	0.00177866
transcript:SPU_001925-tr	0.268355	6.56147	16.3451	7.93218e-05
transcript:SPU_011426-tr	0.0209006	3.75675	0.0334044	0.855193
transcript:SPU_011428-tr	0.0624937	6.08787	0.810484	0.369227
transcript:SPU_011427-tr	-0.296852	2.60047	3.11879	0.0791563
transcript:SPU_025279-tr	-0.282358	3.36727	4.41202	0.0371731
transcript:SPU_026075-tr	-0.249259	2.44962	2.04921	0.154087
transcript:SPU_026076-tr	-0.0444887	4.67814	0.238538	0.625882
transcript:SPU_026077-tr	0.00604297	4.62567	0.00384194	0.950664
transcript:SPU_012885-tr	-0.0496587	2.0359	0.0618674	0.803863
transcript:SPU_012886-tr	-0.333606	1.38745	1.63852	0.202241
transcript:SPU_005495-tr	0.0958408	3.75174	0.685161	0.408954
transcript:SPU_009036-tr	-0.0944499	3.51736	0.394632	0.532962
transcript:SPU_028788-tr	-0.048136	0.756446	0.015507	0.901554
transcript:SPU_023148-tr	-0.0459629	4.84146	0.281294	0.596534
transcript:SPU_004907-tr	0.132051	0.696841	0.158059	0.69144
transcript:SPU_018422-tr	0.136293	2.22872	0.49633	0.48225
transcript:SPU_027629-tr	-0.119625	1.36245	0.218534	0.640747
transcript:SPU_000259-tr	0.170813	5.94423	5.80269	0.0170504
transcript:SPU_027628-tr	0.328528	3.17084	5.38669	0.0214562
transcript:SPU_027627-tr	0.105353	4.68803	1.22957	0.269029
transcript:SPU_004296-tr	0.232647	1.9524	1.2527	0.264587
transcript:SPU_017618-tr	0.334811	5.46449	17.5868	4.37336e-05
transcript:SPU_017617-tr	0.134008	4.05954	1.64877	0.200842
transcript:SPU_017619-tr	-0.257139	2.58212	2.38415	0.124397
transcript:SPU_013249-tr	0.0578195	6.74267	0.78548	0.376724
transcript:SPU_005336-tr	-1.17121	0.400766	9.3872	0.00253473
transcript:SPU_027027-tr	0.433184	0.305841	1.30736	0.254452
transcript:SPU_017336-tr	-0.723178	1.06541	6.386	0.012398
transcript:SPU_022253-tr	-0.00850512	3.57439	0.00498184	0.943812
transcript:SPU_009121-tr	0.503505	0.191735	1.58311	0.210008
transcript:SPU_010588-tr	0.1356	2.85188	0.808832	0.369715
transcript:SPU_003796-tr	0.0239871	0.673945	0.00526325	0.942249
transcript:SPU_003795-tr	0.754229	0.472172	4.42116	0.0369415
transcript:SPU_025821-tr	0.0770648	2.59296	0.196363	0.658448
transcript:SPU_025822-tr	-0.132057	2.31961	0.478844	0.489966
transcript:SPU_025823-tr	0.0102806	1.428	0.00165467	0.9676
transcript:SPU_006446-tr	-0.251883	4.03783	5.74757	0.0175754
transcript:SPU_023112-tr	-0.0432622	3.23601	0.0942046	0.759267
transcript:SPU_001915-tr	-0.00804861	2.29599	0.00196519	0.964692
transcript:SPU_016028-tr	0.1225	0.968877	0.176889	0.674582
transcript:SPU_027906-tr	-0.0193702	4.47769	0.0381826	0.845313
transcript:SPU_030147-tr	-0.133868	4.64239	1.79493	0.18257
transcript:SPU_011163-tr	-0.52274	1.84471	5.48282	0.0203422
transcript:SPU_024810-tr	0.192422	4.85159	4.88977	0.0283256
transcript:SPU_024578-tr	-0.298979	2.09578	2.43366	0.120581
transcript:SPU_021597-tr	0.128824	0.34663	0.127139	0.721851
transcript:SPU_015324-tr	-0.247095	3.51535	3.9973	0.0471372
transcript:SPU_006136-tr	0.0116522	1.77614	0.00242325	0.960818
transcript:SPU_025241-tr	0.0573361	7.87965	0.960006	0.328552
transcript:SPU_025242-tr	0.0929947	0.88581	0.0921199	0.761864
transcript:SPU_028147-tr	0.132957	3.89529	1.48343	0.224895
transcript:SPU_027796-tr	-0.591778	1.31191	4.77932	0.0301452
transcript:SPU_022509-tr	-0.295844	0.451384	0.730078	0.394038
transcript:SPU_004966-tr	0.0982148	3.5389	0.584436	0.445619
transcript:SPU_014462-tr	-0.0820553	3.93236	0.542369	0.462449
transcript:SPU_014463-tr	0.155201	7.06504	6.57037	0.0112193
transcript:SPU_013706-tr	0.304636	4.53841	9.38827	0.00253753
transcript:SPU_013705-tr	-0.246371	1.10251	0.700614	0.403731
transcript:SPU_006137-tr	0.0913169	0.786378	0.0858209	0.76991
transcript:SPU_017626-tr	-0.022903	5.32442	0.0840149	0.772275
transcript:SPU_009613-tr	0.102303	0.81482	0.100557	0.751545
transcript:SPU_009614-tr	-0.689493	0.21119	3.07891	0.0810825
transcript:SPU_027496-tr	-0.344614	0.739755	1.11217	0.293079
transcript:SPU_026779-tr	-0.132701	1.75799	0.316027	0.574732
transcript:SPU_003399-tr	-1.18684	1.25247	2.36282	0.157182
transcript:SPU_022707-tr	0.300882	5.26394	13.2013	0.000368429
transcript:SPU_025793-tr	-0.20921	1.67818	0.856748	0.355938
transcript:SPU_025588-tr	-0.450522	0.928324	2.0769	0.151501
transcript:SPU_016258-tr	-0.00728008	6.17685	0.0110448	0.916423
transcript:SPU_007691-tr	-0.0632581	3.98419	0.341914	0.559488
transcript:SPU_028185-tr	0.507955	1.93336	5.70867	0.0179559
transcript:SPU_012399-tr	0.625606	2.13576	10.8969	0.00116977
transcript:SPU_020731-tr	0.141315	2.67106	0.695242	0.405864
transcript:SPU_024245-tr	-0.382183	1.68265	2.60131	0.108596
transcript:SPU_017271-tr	-0.063138	6.71373	0.974695	0.32489
transcript:SPU_020391-tr	-0.246362	2.69985	2.43681	0.120343
transcript:SPU_026640-tr	-0.164409	6.71894	6.45357	0.0119518
transcript:SPU_016319-tr	-0.316727	2.04549	2.54488	0.112476
transcript:SPU_013835-tr	0.0430854	4.56064	0.198685	0.656341
transcript:SPU_011429-tr	-0.0280513	5.22085	0.120706	0.728692
transcript:SPU_011038-tr	0.0400099	8.97906	0.399551	0.528271
transcript:SPU_011039-tr	0.227161	9.75746	13.5906	0.000303907
transcript:SPU_011037-tr	-0.239984	5.52176	4.82669	0.0381453
transcript:SPU_024291-tr	0.0418434	5.70457	0.324813	0.569468
transcript:SPU_030139-tr	0.150403	3.31431	1.33534	0.24945
transcript:SPU_026294-tr	0.324732	2.53525	3.61052	0.0590769
transcript:SPU_003284-tr	-0.269265	3.01618	2.12848	0.153314
transcript:SPU_005806-tr	-0.147447	4.77349	2.23484	0.1374
transcript:SPU_005300-tr	-0.179544	4.2118	2.70807	0.102017
transcript:SPU_012572-tr	0.379984	2.01193	3.45878	0.0646131
transcript:SPU_023284-tr	0.293939	6.19667	17.4102	4.76067e-05
transcript:SPU_022517-tr	0.25066	2.10878	1.67519	0.197289
transcript:SPU_022516-tr	-0.25546	2.51465	2.33381	0.128416
transcript:SPU_023121.a-tr	-0.133562	0.465701	0.14296	0.705819
transcript:SPU_003873-tr	0.0130239	4.33933	0.0171186	0.896055
transcript:SPU_007995-tr	-0.162013	3.05018	1.262	0.262828
transcript:SPU_023147-tr	-0.225598	0.949089	0.546581	0.460719
transcript:SPU_024523-tr	0.119303	3.52678	0.853921	0.356731
transcript:SPU_009601-tr	-0.161091	5.46339	3.88444	0.0505349
transcript:SPU_009600-tr	0.0243813	7.06955	0.156869	0.692543
transcript:SPU_001012-tr	0.132468	6.94534	4.45229	0.0362911
transcript:SPU_030223-tr	-0.143348	2.56942	0.736113	0.392095
transcript:SPU_004778-tr	-0.0367143	3.11991	0.0698013	0.79194
transcript:SPU_027316-tr	-0.298145	2.37345	2.74188	0.0995607
transcript:SPU_013838-tr	0.0151195	5.24812	0.0337406	0.854475
transcript:SPU_013749-tr	-0.167727	1.44877	0.460776	0.498168
transcript:SPU_028481-tr	-0.219955	1.4488	0.788946	0.375651
transcript:SPU_023115-tr	0.203699	5.98806	8.50578	0.00400923
transcript:SPU_027939-tr	-0.0595598	4.50025	0.388137	0.5341
transcript:SPU_027940-tr	0.00250293	6.54104	0.0012776	0.971572
transcript:SPU_004903-tr	-0.337031	1.92415	2.35057	0.127641
transcript:SPU_008908-tr	-0.201138	5.2518	5.85538	0.0165639
transcript:SPU_011681-tr	0.284337	5.62828	12.3865	0.000583971
transcript:SPU_028334-tr	-0.240863	0.358987	0.403908	0.526083
transcript:SPU_028337-tr	-0.263868	0.623059	0.631032	0.428064
transcript:SPU_028338-tr	-0.008269	2.81322	0.00291344	0.957016
transcript:SPU_024546-tr	-0.0470157	6.23956	0.472685	0.492674
transcript:SPU_006175-tr	0.0392871	2.86049	0.0638629	0.800791
transcript:SPU_013215-tr	0.506438	0.0857126	1.5118	0.220533
transcript:SPU_026379-tr	-0.65742	1.29842	6.38952	0.0123744
transcript:SPU_001694-tr	-0.35146	1.8752	2.77488	0.097562
transcript:SPU_014238-tr	0.299536	4.18779	8.05878	0.00507012
transcript:SPU_020658-tr	-0.23404	0.9423	0.558587	0.455844
transcript:SPU_002666-tr	-0.0828704	3.86047	0.503084	0.479216
transcript:SPU_003398-tr	0.413558	1.18185	2.18869	0.140845
transcript:SPU_003396-tr	0.287173	5.34914	11.805	0.000744761
transcript:SPU_003397-tr	-0.178513	3.88383	2.63015	0.106671
transcript:SPU_006749-tr	-0.477595	2.82993	9.26416	0.00270137
transcript:SPU_007186-tr	-0.218131	0.912815	0.52868	0.468144
transcript:SPU_007185-tr	-0.0531881	4.01632	0.245914	0.620596
transcript:SPU_002443-tr	-0.135137	5.92097	3.65507	0.0575498
transcript:SPU_011892-tr	0.160947	2.95159	1.11467	0.29254
transcript:SPU_025535-tr	-0.0243339	4.28338	0.0592035	0.808047
transcript:SPU_025534-tr	-0.113766	3.68882	0.906046	0.342492
transcript:SPU_025533-tr	-0.178226	3.36935	1.71667	0.192005
transcript:SPU_025532-tr	0.659008	1.61911	8.1785	0.0047604
transcript:SPU_008608-tr	-0.0666586	2.27055	0.135356	0.713391
transcript:SPU_008609-tr	-0.405347	4.97289	21.9822	5.55498e-06
transcript:SPU_008101-tr	-0.0858124	5.85926	1.34396	0.247932
transcript:SPU_028155-tr	-0.00228562	3.71649	0.000385036	0.984367
transcript:SPU_028157-tr	-0.000580769	8.0101	9.36321e-05	0.992291
transcript:SPU_028158-tr	0.407264	1.90804	3.66102	0.0573492
transcript:SPU_008984-tr	-0.00798268	5.95356	0.0125079	0.911081
transcript:SPU_008986-tr	-0.00808908	3.58809	0.00453662	0.946377
transcript:SPU_008985-tr	-1.59688	2.57434	79.3654	6.93945e-16
transcript:SPU_005807-tr	-0.922982	1.99222	17.3762	5.5428e-05
transcript:SPU_024279-tr	-0.0128784	3.72023	0.0114671	0.914877
transcript:SPU_022777-tr	-0.129396	4.61767	1.82568	0.178401
transcript:SPU_022776-tr	0.112451	4.26363	1.20416	0.274016
transcript:SPU_023975-tr	-0.108057	3.66275	0.620998	0.433511
transcript:SPU_023974-tr	0.144142	7.46998	5.63523	0.0186981
transcript:SPU_023973-tr	0.0537817	2.37452	0.0914556	0.762698
transcript:SPU_022496-tr	0.0176426	0.962509	0.0036061	0.952184
transcript:SPU_022495-tr	-0.147629	4.6553	2.42379	0.121331
transcript:SPU_008820-tr	-0.140478	3.62323	1.2421	0.266635
transcript:SPU_012254-tr	-0.0576927	3.93961	0.284481	0.594463
transcript:SPU_011648-tr	0.0485209	3.01624	0.109059	0.741617
transcript:SPU_012214-tr	0.140138	2.46807	0.631295	0.427968
transcript:SPU_012212-tr	-0.43051	0.338595	1.17704	0.279703
transcript:SPU_012213-tr	0.222293	5.59008	8.17001	0.00478458
transcript:SPU_020778-tr	-0.275631	1.14467	0.910097	0.341419
transcript:SPU_008845-tr	-0.0960145	6.17644	1.86322	0.174025
transcript:SPU_008846-tr	0.144842	2.56687	0.746613	0.388746
transcript:SPU_021456-tr	-0.0446559	1.18027	0.0259183	0.872288
transcript:SPU_004298-tr	0.0374072	6.82615	0.345476	0.557451
transcript:SPU_004297-tr	-0.113969	6.19985	2.89976	0.0903872
transcript:SPU_014306-tr	0.305889	6.09921	19.9415	1.43615e-05
transcript:SPU_027167-tr	-0.0581009	3.25746	0.171893	0.678948
transcript:SPU_018148-tr	0.411589	3.10998	8.01526	0.00518779
transcript:SPU_018149-tr	-0.280712	0.857009	0.798693	0.372725
transcript:SPU_006007-tr	-0.379079	1.8513	3.0514	0.0824407
transcript:SPU_028607-tr	-0.175177	3.35709	1.78607	0.183159
transcript:SPU_028606-tr	0.130813	6.05395	3.51661	0.0624399
transcript:SPU_015861-tr	-0.671927	-0.0537506	2.36161	0.126179
transcript:SPU_008793-tr	-0.0675513	6.67858	1.13994	0.287151
transcript:SPU_008794-tr	0.00505062	4.57566	0.00275358	0.958211
transcript:SPU_017605-tr	0.197341	10.2759	10.656	0.00132215
transcript:SPU_003915-tr	-0.0880829	2.01353	0.196949	0.657749
transcript:SPU_003916-tr	-0.174475	3.2969	1.77932	0.183985
transcript:SPU_014330-tr	0.0500487	3.39043	0.144001	0.704802
transcript:SPU_015405-tr	-0.3389	1.52183	1.90792	0.168974
transcript:SPU_017606-tr	-0.0288882	2.40814	0.0269546	0.869782
transcript:SPU_014877-tr	-1.18225	0.609958	11.2863	0.000960403
transcript:SPU_014875-tr	0.112366	3.66789	0.865273	0.35361
transcript:SPU_001849-tr	0.047774	2.04149	0.0547705	0.815237
transcript:SPU_009706-tr	0.401267	6.05737	25.3703	4.26015e-06
transcript:SPU_009705-tr	-0.0522115	6.39216	0.656742	0.418825
transcript:SPU_023425-tr	0.0125019	2.33211	0.00445497	0.946861
transcript:SPU_012708-tr	0.198412	0.437396	0.29841	0.585584
transcript:SPU_013181-tr	-0.556882	1.34298	4.7104	0.0313424
transcript:SPU_016655-tr	-0.282048	2.83772	3.49698	0.0631687
transcript:SPU_011310-tr	-0.334832	4.12189	10.4298	0.00148373
transcript:SPU_015057-tr	0.0151099	-0.0707799	0.00123853	0.971967
transcript:SPU_025681-tr	0.148062	7.10053	5.57824	0.019296
transcript:SPU_021034-tr	-0.100727	6.93631	2.64766	0.105521
transcript:SPU_003658-tr	0.407414	2.78181	6.63965	0.0108069
transcript:SPU_005150-tr	0.075629	2.90016	0.253314	0.615391
transcript:SPU_005149-tr	0.095442	5.27652	1.43903	0.231935
transcript:SPU_025262-tr	0.374148	2.37793	4.50868	0.0351437
transcript:SPU_009940-tr	-0.288399	3.89792	6.81434	0.0098354
transcript:SPU_011267-tr	-0.108354	3.94438	1.02062	0.313782
transcript:SPU_011268-tr	0.0240778	3.11925	0.029252	0.864398
transcript:SPU_013729-tr	-0.0371651	4.96985	0.119482	0.731349
transcript:SPU_013722-tr	0.0520291	2.52739	0.0963477	0.756631
transcript:SPU_013728-tr	-0.178916	6.67708	7.75223	0.0059614
transcript:SPU_013727-tr	-0.273399	4.25884	6.9927	0.00893635
transcript:SPU_013726-tr	0.070561	3.03373	0.222413	0.637939
transcript:SPU_013725-tr	-0.144433	7.5528	5.43756	0.020859
transcript:SPU_013724-tr	0.0795897	3.26442	0.361957	0.548208
transcript:SPU_007154-tr	-0.181886	4.16473	2.75745	0.0988642
transcript:SPU_009648-tr	-0.0609343	4.77295	0.327757	0.56954
transcript:SPU_015478-tr	0.0537653	4.53506	0.331592	0.565471
transcript:SPU_028755-tr	0.571017	0.240595	2.05158	0.154363
transcript:SPU_028754-tr	-0.0611749	2.68874	0.138479	0.710253
transcript:SPU_006845-tr	-0.0507509	3.60975	0.169888	0.680721
transcript:SPU_009647-tr	-0.133453	3.20151	0.890061	0.347045
transcript:SPU_009642-tr	0.0280586	8.02306	0.21959	0.639942
transcript:SPU_009646-tr	-0.0334731	3.53022	0.0729745	0.787376
transcript:SPU_009643-tr	0.189148	4.64297	4.14603	0.0432556
transcript:SPU_009645-tr	-0.152252	3.53543	1.51118	0.220626
transcript:SPU_009644-tr	0.220656	8.30813	13.694	0.000288791
transcript:SPU_018522-tr	0.292001	2.42238	2.91396	0.0896085
transcript:SPU_002364-tr	-0.0740074	1.75167	0.111669	0.738657
transcript:SPU_002365-tr	-0.148325	2.40849	0.707759	0.401349
transcript:SPU_013527-tr	-0.185202	2.72114	1.33453	0.249593
transcript:SPU_012993-tr	0.247289	0.637243	0.517126	0.473039
transcript:SPU_024412-tr	-0.400817	3.5243	9.76689	0.00211232
transcript:SPU_004490-tr	-0.0148372	5.15067	0.0321716	0.857861
transcript:SPU_004486-tr	0.343726	8.99547	32.9221	4.20096e-08
transcript:SPU_004489-tr	-0.313897	4.01982	8.84522	0.00335802
transcript:SPU_007106-tr	-0.477982	1.81638	4.5927	0.0336621
transcript:SPU_016641-tr	-0.595599	1.32534	5.28472	0.0227079
transcript:SPU_016643-tr	-0.384924	1.6132	2.75637	0.0986774
transcript:SPU_016642-tr	0.172071	5.90281	4.74747	0.0321132
transcript:SPU_024760-tr	0.371001	0.366242	0.426258	0.522276
transcript:SPU_021149-tr	0.0496608	3.59071	0.16857	0.681894
transcript:SPU_021150-tr	0.232843	6.75844	9.61779	0.00300106
transcript:SPU_003709-tr	-0.255769	2.47382	2.06392	0.152626
transcript:SPU_003711-tr	0.329902	1.80875	2.21713	0.138305
transcript:SPU_003712-tr	0.614409	6.34224	34.3095	1.55505e-05
transcript:SPU_022310-tr	0.491909	1.76067	4.84493	0.0290501
transcript:SPU_025371-tr	-0.335946	0.70387	0.999806	0.318753
transcript:SPU_007048-tr	0.0765817	-0.152469	0.0285329	0.866076
transcript:SPU_001030-tr	-0.124437	5.19411	2.24207	0.136122
transcript:SPU_003835-tr	-0.253153	0.658491	0.578717	0.44785
transcript:SPU_019475-tr	-0.0456806	3.86632	0.171732	0.67909
transcript:SPU_026043-tr	0.0838455	2.87994	0.307963	0.579649
transcript:SPU_011416-tr	1.13513	0.703624	11.9543	0.000686085
transcript:SPU_009407-tr	-0.479993	1.43516	3.57649	0.0602725
transcript:SPU_011139-tr	0.216636	0.859286	0.501945	0.479599
transcript:SPU_001188-tr	0.337136	4.32476	11.2545	0.000975963
transcript:SPU_020793-tr	0.213537	2.1419	1.25493	0.264163
transcript:SPU_028912-tr	-0.125901	6.42921	3.61945	0.0587675
transcript:SPU_028921-tr	0.146636	7.42727	5.48443	0.0203241
transcript:SPU_028913-tr	0.000664068	5.39174	6.90073e-05	0.993382
transcript:SPU_012864-tr	-0.329888	2.44386	3.25854	0.0728355
transcript:SPU_007023-tr	0.193167	4.57206	1.18901	0.297996
transcript:SPU_028920-tr	0.258419	5.487	9.70215	0.00220981
transcript:SPU_028919-tr	-0.314371	8.32987	29.4147	1.9417e-07
transcript:SPU_028918-tr	-0.158292	3.13177	1.19175	0.276494
transcript:SPU_028917-tr	0.0103272	4.35884	0.0103345	0.919145
transcript:SPU_028914-tr	0.72915	1.15266	6.84309	0.0096844
transcript:SPU_013926-tr	-0.154679	1.52699	0.418391	0.518597
transcript:SPU_028916-tr	0.291665	7.81741	20.0429	1.84947e-05
transcript:SPU_028915-tr	0.253528	2.92532	3.02275	0.0838813
transcript:SPU_000242-tr	0.34767	8.9434	34.9384	1.76646e-08
transcript:SPU_000241-tr	0.124936	8.91871	4.53756	0.0345709
transcript:SPU_024419-tr	0.13585	4.93238	2.4289	0.120942
transcript:SPU_024417-tr	-0.483237	2.74466	9.37427	0.00255172
transcript:SPU_024418-tr	0.109075	3.35339	0.707016	0.401596
transcript:SPU_015522-tr	0.336307	4.07703	9.58016	0.00229432
transcript:SPU_016128-tr	0.137233	6.15763	3.43983	0.0663217
transcript:SPU_000167-tr	0.282211	6.03862	10.4447	0.00261945
transcript:SPU_023939-tr	0.0810772	1.21142	0.085416	0.770438
transcript:SPU_023938-tr	0.115448	2.39264	0.398952	0.528478
transcript:SPU_025940-tr	-0.213789	4.33654	4.20443	0.0418352
transcript:SPU_023266-tr	-0.143771	3.86944	1.57876	0.210632
transcript:SPU_024028-tr	-0.722299	0.838736	4.9154	0.0279202
transcript:SPU_015136-tr	-0.462837	1.40272	3.18647	0.076242
transcript:SPU_015137-tr	0.461126	0.995121	2.37006	0.125508
transcript:SPU_007883-tr	-1.38611	0.225304	11.8514	0.000722443
transcript:SPU_007884-tr	0.052826	0.424752	0.021703	0.883051
transcript:SPU_024001-tr	-0.338221	1.36043	1.47753	0.226742
transcript:SPU_016691-tr	-0.385631	3.03257	6.97688	0.00901257
transcript:SPU_001164-tr	-0.107261	4.07045	1.02462	0.312837
transcript:SPU_013833-tr	-0.185443	4.92813	4.57828	0.03378
transcript:SPU_013834-tr	0.200541	9.84548	10.1042	0.00175254
transcript:SPU_003982-tr	-0.144711	1.68231	0.416872	0.519357
transcript:SPU_003983-tr	-0.0966269	3.87812	0.746308	0.388843
transcript:SPU_002534-tr	0.0761796	5.45537	0.957259	0.329243
transcript:SPU_002535-tr	0.00473116	5.68568	0.00400424	0.949617
transcript:SPU_002536-tr	0.117913	6.94888	3.66188	0.0573203
transcript:SPU_018323-tr	-0.00338999	6.42808	0.00258613	0.9595
transcript:SPU_018324-tr	0.0851443	4.18826	0.688286	0.40789
transcript:SPU_000037-tr	-0.145104	4.00853	1.74782	0.187895
transcript:SPU_014219-tr	0.352488	1.01177	1.42479	0.234249
transcript:SPU_022781-tr	0.507877	-0.162549	1.31502	0.25307
transcript:SPU_022782-tr	0.271898	1.19866	1.05359	0.306114
transcript:SPU_013963-tr	-0.180733	1.86725	0.671719	0.41358
transcript:SPU_008353-tr	0.229446	3.84441	4.25401	0.0406511
transcript:SPU_006564-tr	0.517824	0.966879	2.61194	0.10791
transcript:SPU_006565-tr	0.295043	2.20963	2.38056	0.124679
transcript:SPU_018251-tr	0.112553	3.06594	0.642363	0.423955
transcript:SPU_007851-tr	0.0136807	4.37316	0.0196081	0.8888
transcript:SPU_025611-tr	0.0132172	3.24247	0.00952898	0.92235
transcript:SPU_025612-tr	0.0900785	7.09255	2.04615	0.154394
transcript:SPU_006917-tr	-0.426839	3.46101	10.6605	0.00131917
transcript:SPU_005321-tr	-0.00356279	1.76015	0.000270718	0.986892
transcript:SPU_005322-tr	0.129314	5.06614	2.1965	0.14019
transcript:SPU_026704-tr	0.00880022	2.99301	0.00354331	0.952602
transcript:SPU_026705-tr	0.212031	5.32038	7.11201	0.00838281
transcript:SPU_026706-tr	-0.241163	2.75898	2.26768	0.133919
transcript:SPU_020214-tr	-0.677486	2.0525	10.9488	0.00113936
transcript:SPU_017593-tr	-0.241772	2.44661	1.82713	0.17823
transcript:SPU_016010-tr	0.1022	6.45035	2.43237	0.120679
transcript:SPU_016011-tr	0.125443	6.17929	3.04259	0.0832087
transcript:SPU_018758-tr	-0.144092	3.67427	1.48433	0.224756
transcript:SPU_022255-tr	0.183525	1.81222	0.720572	0.397128
transcript:SPU_023887-tr	0.0401101	4.78873	0.208541	0.648486
transcript:SPU_023886-tr	0.038378	7.15146	0.386197	0.535123
transcript:SPU_024755-tr	-0.0660189	7.93414	1.16453	0.282028
transcript:SPU_007664-tr	0.0383317	1.63656	0.0248432	0.87496
transcript:SPU_007662-tr	0.0906185	2.70324	0.324555	0.569621
transcript:SPU_007665-tr	0.0219118	4.69151	0.0581406	0.809745
transcript:SPU_011020-tr	0.255126	6.5813	14.7513	0.000171879
transcript:SPU_028587-tr	-0.310829	1.8734	2.11611	0.147566
transcript:SPU_008020-tr	-0.0103209	4.34585	0.0106256	0.918018
transcript:SPU_003273-tr	0.0523287	6.74136	0.642274	0.423987
transcript:SPU_019508-tr	-0.0604702	3.47342	0.224809	0.635997
transcript:SPU_002899-tr	-1.12639	0.276194	8.66122	0.00369627
transcript:SPU_001622-tr	0.0526932	3.91193	0.233525	0.629533
transcript:SPU_001496-tr	-0.00635064	4.33714	0.00391342	0.950191
transcript:SPU_001498-tr	-0.0342702	5.74835	0.23033	0.631885
transcript:SPU_001497-tr	0.0634359	3.26773	0.221775	0.638283
transcript:SPU_025890-tr	0.484183	3.09867	11.3161	0.000946061
transcript:SPU_025891-tr	0.0843226	3.53311	0.47075	0.49356
transcript:SPU_007885-tr	-0.416058	6.3361	35.7824	1.23273e-08
transcript:SPU_001752-tr	-0.276374	5.67854	11.4369	0.000988256
transcript:SPU_019840-tr	-0.475304	1.52877	3.93401	0.0488996
transcript:SPU_014324-tr	0.238401	1.33952	0.840111	0.36064
transcript:SPU_009493-tr	0.0716193	0.371267	0.0376898	0.846295
transcript:SPU_002193-tr	-0.0643091	2.17012	0.112091	0.738181
transcript:SPU_000714-tr	-0.149022	0.280393	0.151073	0.69799
transcript:SPU_000716-tr	-0.517968	1.08619	3.13264	0.0784992
transcript:SPU_023256-tr	-0.0636029	3.49751	0.246754	0.62
transcript:SPU_020736-tr	0.534726	0.505279	2.2649	0.134157
transcript:SPU_028368-tr	-0.515137	1.30096	3.60736	0.0591869
transcript:SPU_000403-tr	0.137137	2.7872	0.805937	0.370571
transcript:SPU_005942-tr	-0.0449074	2.84187	0.083371	0.773125
transcript:SPU_016705-tr	0.259477	3.73302	4.74884	0.0306687
transcript:SPU_022598-tr	0.183143	7.58639	9.41444	0.00249928
transcript:SPU_015460-tr	-0.19357	0.376371	0.255377	0.614003
transcript:SPU_008048-tr	-0.295048	2.67758	3.0666	0.0817014
transcript:SPU_006039-tr	-0.708107	1.22249	6.97557	0.0090189
transcript:SPU_017370-tr	-0.0508127	3.6118	0.0586945	0.812185
transcript:SPU_012940-tr	0.337684	2.37264	3.65764	0.0574632
transcript:SPU_007069-tr	-0.214491	1.50284	0.771322	0.381025
transcript:SPU_007067-tr	-0.0267471	4.487	0.0791571	0.778779
transcript:SPU_007071-tr	0.158737	5.29786	3.76718	0.0538912
transcript:SPU_000774-tr	-0.0227125	3.86916	0.0387422	0.844191
transcript:SPU_000773-tr	-0.15784	2.39834	0.811332	0.368978
transcript:SPU_000772-tr	0.0981868	0.483989	0.0806776	0.776721
transcript:SPU_000771-tr	-0.0307264	5.56019	0.169448	0.681112
transcript:SPU_000781-tr	0.365619	2.79066	4.6037	0.0336378
transcript:SPU_000770-tr	-0.129338	2.81613	0.707603	0.401401
transcript:SPU_003131-tr	0.0784281	5.63338	1.09731	0.296317
transcript:SPU_003130-tr	-0.615454	2.14082	10.2409	0.00163403
transcript:SPU_000775-tr	-0.493856	1.52242	4.19327	0.0420949
transcript:SPU_000776-tr	0.15994	7.40136	6.86972	0.00954662
transcript:SPU_000780-tr	-0.0361379	3.25192	0.0724819	0.788077
transcript:SPU_013396-tr	0.282489	1.99499	1.90579	0.169211
transcript:SPU_013397-tr	-0.111334	3.75827	0.93383	0.335217
transcript:SPU_021755-tr	-0.591156	1.5785	6.46817	0.0118576
transcript:SPU_021751-tr	-0.275611	0.253152	0.52342	0.470362
transcript:SPU_008214-tr	-0.027601	6.38675	0.18018	0.671746
transcript:SPU_008215-tr	-0.0552422	7.68303	0.8325	0.362819
transcript:SPU_008211-tr	0.0531562	10.6894	0.739421	0.391035
transcript:SPU_008216-tr	-0.130595	4.14606	1.62436	0.204193
transcript:SPU_013365-tr	-0.145358	0.878985	0.208859	0.648236
transcript:SPU_028290-tr	0.294321	3.0187	3.94754	0.0485171
transcript:SPU_027813-tr	0.214985	0.922469	0.478575	0.490024
transcript:SPU_027814-tr	0.106028	3.59831	0.725138	0.39564
transcript:SPU_014874-tr	0.999879	0.55293	7.56026	0.00673436
transcript:SPU_013702-tr	-0.18221	4.80246	4.28177	0.0400087
transcript:SPU_002090-tr	-0.907394	1.86558	16.0457	9.1653e-05
transcript:SPU_009553-tr	-0.184947	3.29119	1.77352	0.184698
transcript:SPU_014628-tr	-0.317831	3.40978	5.89606	0.0161982
transcript:SPU_028109-tr	-0.125868	2.18285	0.450781	0.502859
transcript:SPU_001938-tr	0.113596	2.7272	0.467016	0.495618
transcript:SPU_022641-tr	-0.238707	2.05552	1.4249	0.234231
transcript:SPU_009408-tr	-0.252644	2.48519	2.21773	0.138252
transcript:SPU_012866-tr	-0.345301	2.12614	3.28836	0.071504
transcript:SPU_014040-tr	-0.081744	1.52214	0.110987	0.739427
transcript:SPU_021942-tr	-0.0263773	7.41335	0.189941	0.663509
transcript:SPU_028238-tr	-0.118826	2.22497	0.402027	0.526881
transcript:SPU_028237-tr	-0.0379928	0.558522	0.0118791	0.913336
transcript:SPU_028239-tr	0.300343	2.67611	3.23237	0.073938
transcript:SPU_028240-tr	-0.00627276	2.2782	0.00115741	0.9729
transcript:SPU_028236-tr	-0.106336	6.69644	2.86604	0.0922656
transcript:SPU_024737-tr	0.386593	1.86383	3.22103	0.074442
transcript:SPU_009667-tr	0.220912	1.69304	0.942719	0.332934
transcript:SPU_009666-tr	-0.0506852	2.07712	0.0640002	0.800582
transcript:SPU_011806-tr	-0.216581	4.31211	4.3479	0.0385902
transcript:SPU_015851-tr	0.0144783	6.65948	0.0317617	0.859533
transcript:SPU_000164-tr	0.131523	7.0161	3.53543	0.0640647
transcript:SPU_000162-tr	-1.85901	0.252512	19.6366	1.65709e-05
transcript:SPU_015848-tr	-0.342896	2.78051	4.57247	0.0338918
transcript:SPU_015849-tr	0.0494853	7.82921	0.672094	0.413449
transcript:SPU_015850-tr	-0.19353	4.73011	4.10095	0.0447929
transcript:SPU_014194-tr	-0.33458	3.42193	6.66841	0.0106404
transcript:SPU_028497-tr	-0.39646	0.87274	1.5932	0.208567
transcript:SPU_022208-tr	0.199249	2.34794	0.727407	0.400479
transcript:SPU_022206-tr	0.0856451	4.03575	0.628373	0.429037
transcript:SPU_022207-tr	0.028386	3.60693	0.0544603	0.815752
transcript:SPU_016696-tr	0.525883	0.839948	2.90699	0.0899894
transcript:SPU_014513-tr	0.115414	8.46965	3.85293	0.0512611
transcript:SPU_019933-tr	-0.57733	1.60524	5.87361	0.0163989
transcript:SPU_012568-tr	0.253363	5.55377	11.18	0.00101342
transcript:SPU_015915-tr	-0.14761	2.82378	0.830037	0.363679
transcript:SPU_014165-tr	0.304546	1.66989	1.87444	0.172741
transcript:SPU_024184-tr	0.184605	1.22141	0.414397	0.5207
transcript:SPU_024182-tr	-0.208887	1.02785	0.506181	0.477754
transcript:SPU_024183-tr	-0.173514	2.76316	1.17556	0.279769
transcript:SPU_027099-tr	-0.290808	2.14692	2.35711	0.126538
transcript:SPU_027098-tr	0.0597801	1.86966	0.0721579	0.788541
transcript:SPU_027094-tr	0.01234	0.566855	0.00131738	0.971088
transcript:SPU_015385-tr	-0.462111	1.87969	4.50041	0.0353096
transcript:SPU_007084-tr	0.0840091	1.82486	0.157535	0.691925
transcript:SPU_007083-tr	-0.188895	3.38322	2.1817	0.141477
transcript:SPU_000881-tr	-0.444402	6.89172	45.1912	4.17441e-10
transcript:SPU_007081-tr	0.19453	7.54051	10.2554	0.00162195
transcript:SPU_020695-tr	0.0283322	4.07132	0.0725876	0.787927
transcript:SPU_020691-tr	-0.076275	2.25306	0.153558	0.69564
transcript:SPU_004674-tr	0.232723	2.09329	1.48063	0.225332
transcript:SPU_020694-tr	-0.124884	0.68671	0.12749	0.721816
transcript:SPU_020693-tr	0.0483454	7.22038	0.613661	0.434483
transcript:SPU_020692-tr	0.0163914	3.45778	0.01614	0.899053
transcript:SPU_007086-tr	0.235942	5.14131	7.70266	0.00612003
transcript:SPU_013043-tr	-0.0964151	3.09139	0.41981	0.518036
transcript:SPU_008343-tr	-0.155145	4.5742	2.83788	0.0938673
transcript:SPU_006342-tr	-0.0616249	2.10173	0.102571	0.749152
transcript:SPU_003193-tr	0.0860023	1.76093	0.146103	0.702757
transcript:SPU_022400-tr	0.0917316	0.30848	0.0603549	0.806227
transcript:SPU_023740-tr	0.405443	1.22145	2.17471	0.142112
transcript:SPU_007339-tr	0.00315229	3.79878	0.000748942	0.978199
transcript:SPU_012288-tr	0.309555	4.9685	12.427	0.000541536
transcript:SPU_015391-tr	-0.354858	1.56958	2.19905	0.139914
transcript:SPU_015392-tr	0.323362	3.03633	5.20104	0.0237921
transcript:SPU_015393-tr	-0.604059	0.287269	2.50467	0.115334
transcript:SPU_015396-tr	-0.454141	1.29646	2.92999	0.0887383
transcript:SPU_015395-tr	-0.186936	5.30361	5.3366	0.0220619
transcript:SPU_002741-tr	-0.209203	1.77244	0.950495	0.330953
transcript:SPU_008746-tr	-0.34957	3.72366	8.38444	0.00427237
transcript:SPU_016663-tr	0.0867414	3.78585	0.533595	0.466086
transcript:SPU_020708-tr	0.118322	7.72176	0.880664	0.369532
transcript:SPU_020707-tr	-0.0377336	4.05643	0.117135	0.732675
transcript:SPU_005999-tr	-0.295619	6.14393	18.8719	2.37581e-05
transcript:SPU_012225-tr	-0.110594	2.5579	0.408443	0.523605
transcript:SPU_021246-tr	-0.192271	1.6381	0.683057	0.409673
transcript:SPU_017357-tr	-0.099719	5.69374	1.79257	0.182368
transcript:SPU_007264-tr	-0.929088	0.924467	8.51155	0.00399714
transcript:SPU_021866-tr	-0.518107	2.96744	12.4203	0.000543346
transcript:SPU_012460-tr	-0.480244	0.270626	1.6593	0.199417
transcript:SPU_026669-tr	-0.563986	1.86648	6.82585	0.00977464
transcript:SPU_010538-tr	-0.585416	0.780786	3.41949	0.0661355
transcript:SPU_028456-tr	0.261049	0.134031	0.418576	0.518505
transcript:SPU_010121-tr	-0.103107	2.22605	0.297264	0.586304
transcript:SPU_001183-tr	0.199799	8.15853	10.5613	0.00138746
transcript:SPU_001186-tr	0.000292732	4.23888	8.81436e-06	0.997635
transcript:SPU_001184-tr	-0.3855	2.20975	4.25308	0.0406726
transcript:SPU_020159-tr	0.100062	5.85812	1.88513	0.171528
transcript:SPU_021918-tr	0.343805	3.22588	5.9251	0.0160646
transcript:SPU_011973-tr	-0.0827089	4.46559	0.722816	0.396399
transcript:SPU_001984-tr	-0.240036	4.09452	4.99958	0.0266308
transcript:SPU_001985-tr	0.146886	7.6818	5.78278	0.0172381
transcript:SPU_001986-tr	-0.392858	-0.240789	0.751438	0.387221
transcript:SPU_001987-tr	0.0658381	2.86631	0.180689	0.671309
transcript:SPU_021419-tr	-0.110149	6.01437	2.51174	0.114826
transcript:SPU_000979-tr	0.17246	0.871705	0.30416	0.581997
transcript:SPU_020586-tr	0.24065	5.20282	8.16515	0.00479394
transcript:SPU_012865-tr	0.11758	9.52955	3.59188	0.0597289
transcript:SPU_010941-tr	0.0513842	5.93345	0.50905	0.476511
transcript:SPU_010939-tr	-0.0455372	3.02888	0.0998551	0.752384
transcript:SPU_010942-tr	0.0882404	4.45218	0.810804	0.369133
transcript:SPU_010938-tr	-0.0270174	3.60781	0.0501241	0.823111
transcript:SPU_010943-tr	0.00183305	11.3715	0.000906988	0.976009
transcript:SPU_010944-tr	-0.00646415	2.24595	0.00117257	0.972723
transcript:SPU_010937-tr	0.0170792	2.19399	0.00854688	0.926448
transcript:SPU_010945-tr	0.237497	5.06799	7.47798	0.00689552
transcript:SPU_010946-tr	-0.0423063	5.13906	0.244615	0.621519
transcript:SPU_010936-tr	0.266626	9.12412	18.3687	3.01499e-05
transcript:SPU_005826-tr	0.0479525	5.19998	0.344301	0.558121
transcript:SPU_005823-tr	0.0096184	0.930896	0.000931334	0.975689
transcript:SPU_001020-tr	0.137908	4.23032	1.82397	0.178604
transcript:SPU_025926-tr	-0.358206	1.35698	1.95251	0.164105
transcript:SPU_025927-tr	-0.697028	1.97646	10.6776	0.0013077
transcript:SPU_011980-tr	-0.174991	4.6134	3.64523	0.0578835
transcript:SPU_005183-tr	0.1071	1.61352	0.194213	0.659982
transcript:SPU_004625-tr	0.254105	8.72993	14.6931	0.000246456
transcript:SPU_004632-tr	-1.03311	0.216986	6.24296	0.0134007
transcript:SPU_004626-tr	0.174854	1.50033	0.386661	0.535999
transcript:SPU_004631-tr	0.0883669	2.72418	0.31994	0.572376
transcript:SPU_025472-tr	0.0441977	1.24917	0.0273856	0.868755
transcript:SPU_004630-tr	-0.719398	2.20949	12.6262	0.000490307
transcript:SPU_004628-tr	-0.137214	3.60664	1.08138	0.300921
transcript:SPU_005357-tr	0.152564	0.534778	0.166632	0.683677
transcript:SPU_005356-tr	0.301225	1.00553	0.588259	0.448894
transcript:SPU_001181-tr	0.277618	1.17159	0.964461	0.327436
transcript:SPU_020597-tr	-0.216963	0.409279	0.326671	0.568367
transcript:SPU_027651-tr	-0.0371067	6.44055	0.311024	0.577773
transcript:SPU_003586-tr	-0.0112175	5.44761	0.0204511	0.886451
transcript:SPU_003585-tr	-0.203644	5.17545	5.40797	0.0213012
transcript:SPU_015836-tr	-0.0535676	3.86773	0.215842	0.642822
transcript:SPU_013412-tr	0.296535	1.44426	1.41245	0.236277
transcript:SPU_016665-tr	-0.0791703	2.10314	0.157338	0.692108
transcript:SPU_016668-tr	0.0251119	6.37483	0.134166	0.714614
transcript:SPU_016666-tr	-0.42873	0.765921	1.77857	0.184076
transcript:SPU_015783-tr	0.193398	5.89569	7.27425	0.00768631
transcript:SPU_015784-tr	-0.223131	1.81586	1.01936	0.31408
transcript:SPU_018202-tr	0.317603	3.50045	6.32932	0.0127857
transcript:SPU_000175-tr	0.17921	1.47302	0.488399	0.48561
transcript:SPU_010303-tr	-0.228452	3.77698	3.78479	0.0533397
transcript:SPU_010302-tr	0.0122604	1.99908	0.00347042	0.953091
transcript:SPU_010304-tr	-0.447757	4.69726	20.0738	2.01017e-05
transcript:SPU_003335-tr	-0.154003	6.17346	5.02124	0.0263092
transcript:SPU_023958-tr	0.0929966	3.0285	0.393606	0.531236
transcript:SPU_024580-tr	0.0278911	2.8609	0.0341035	0.853703
transcript:SPU_024581-tr	-0.0853182	3.8297	0.560004	0.455274
transcript:SPU_024582-tr	-0.13986	5.13127	2.61585	0.107621
transcript:SPU_023957-tr	-0.0371489	4.76843	0.177592	0.673973
transcript:SPU_023959-tr	0.601611	2.52798	12.9052	0.000426758
transcript:SPU_023960-tr	-0.0813862	5.46263	0.992989	0.320662
transcript:SPU_026984-tr	-0.223401	3.49624	3.23682	0.0737414
transcript:SPU_014437-tr	0.126584	3.80059	1.20377	0.274094
transcript:SPU_014436-tr	0.060913	2.24514	0.101679	0.750209
transcript:SPU_019684-tr	-0.0990261	3.85362	0.786121	0.376505
transcript:SPU_014805-tr	0.262222	3.88854	5.36815	0.0216783
transcript:SPU_014806-tr	0.106956	7.78003	3.17897	0.0763435
transcript:SPU_014807-tr	0.113249	3.71605	0.94868	0.331414
transcript:SPU_014803-tr	-0.0862764	6.38802	1.74843	0.187818
transcript:SPU_008462-tr	0.352649	0.111561	0.709444	0.40079
transcript:SPU_008461-tr	0.058146	4.96765	0.453207	0.501714
transcript:SPU_024002-tr	-0.436767	6.56015	47.071	1.16629e-10
transcript:SPU_023956-tr	0.0531107	6.57116	0.702749	0.403017
transcript:SPU_024003-tr	-0.617725	0.885855	4.05752	0.0455227
transcript:SPU_001911-tr	-0.177024	1.5172	0.516703	0.47322
transcript:SPU_001912-tr	0.642458	1.35657	5.71764	0.0178674
transcript:SPU_014802-tr	0.435322	3.66186	12.3653	0.000558472
transcript:SPU_014808-tr	-0.173415	6.28253	4.73341	0.034574
transcript:SPU_014801-tr	-0.105282	7.64445	2.9995	0.0850711
transcript:SPU_024199-tr	0.17206	2.95107	1.3813	0.241493
transcript:SPU_024198-tr	-0.109619	3.7386	0.900476	0.343976
transcript:SPU_009332-tr	0.203775	1.97252	1.04826	0.307337
transcript:SPU_012459-tr	0.00730708	0.198486	0.000354926	0.984991
transcript:SPU_001577-tr	0.0531134	3.15604	0.141441	0.707313
transcript:SPU_026964-tr	-0.760351	0.89194	6.1306	0.0142472
transcript:SPU_000578-tr	0.222279	4.16629	4.67946	0.0318962
transcript:SPU_000011-tr	-0.113934	3.88673	1.04006	0.30923
transcript:SPU_027811-tr	-0.0675159	3.0373	0.19573	0.658887
transcript:SPU_021588-tr	0.359542	2.75839	5.03499	0.0261073
transcript:SPU_026479-tr	0.361082	2.01053	3.24674	0.0733053
transcript:SPU_010527-tr	-0.236158	3.77808	3.81588	0.0523802
transcript:SPU_010528-tr	0.143599	9.85814	5.34601	0.0219467
transcript:SPU_008440-tr	0.174033	5.17029	4.48172	0.0356876
transcript:SPU_006044-tr	0.0295186	8.66896	0.254273	0.614723
transcript:SPU_023206-tr	-0.457122	1.37066	3.11341	0.0794131
transcript:SPU_023207-tr	-0.106375	3.13359	0.569045	0.451663
transcript:SPU_023208-tr	-0.172447	2.01512	0.738159	0.391439
transcript:SPU_010045-tr	-0.116697	0.575869	0.117106	0.732609
transcript:SPU_009678-tr	0.0248475	-0.0172961	0.0037471	0.95126
transcript:SPU_013229-tr	-0.0368332	2.73979	0.0551186	0.814662
transcript:SPU_005072-tr	0.306426	6.25049	20.4513	1.1313e-05
transcript:SPU_021366-tr	0.163864	8.38065	7.48627	0.00686517
transcript:SPU_013808-tr	-0.864408	1.54053	12.0174	0.000672647
transcript:SPU_013807-tr	0.210415	7.59439	12.5058	0.000520641
transcript:SPU_013819-tr	0.0399995	2.22387	0.0467849	0.82901
transcript:SPU_013820-tr	0.313935	4.17262	9.28027	0.00267892
transcript:SPU_013821-tr	0.22794	7.62356	14.1328	0.0002327
transcript:SPU_013822-tr	-0.465079	3.01217	9.81469	0.0020333
transcript:SPU_013823-tr	-0.193985	4.66324	4.37163	0.0380019
transcript:SPU_006387-tr	-0.050099	4.12072	0.220616	0.639162
transcript:SPU_013825-tr	-0.0243993	3.15953	0.0167068	0.897982
transcript:SPU_013805-tr	-0.119762	3.11793	0.732644	0.39321
transcript:SPU_008629-tr	0.0885252	1.44453	0.110194	0.740437
transcript:SPU_013804-tr	0.0974976	7.94393	2.74436	0.0994088
transcript:SPU_022713-tr	-0.277083	2.2707	2.21359	0.138619
transcript:SPU_008490-tr	0.0696963	4.68272	0.586024	0.445003
transcript:SPU_004841-tr	0.0181748	3.37675	0.019227	0.889879
transcript:SPU_002562-tr	-0.0262179	4.3277	0.0689831	0.793135
transcript:SPU_002561-tr	0.348989	3.50805	7.83418	0.00570838
transcript:SPU_002560-tr	-0.197579	2.45466	1.26573	0.262127
transcript:SPU_009429-tr	0.0578291	5.11302	0.47888	0.489857
transcript:SPU_019961-tr	-0.665995	0.302721	2.9086	0.089912
transcript:SPU_019962-tr	-0.188917	2.13235	0.909763	0.341507
transcript:SPU_014546-tr	-0.474501	0.141021	1.44633	0.23076
transcript:SPU_024801-tr	0.145882	3.62389	1.43882	0.23197
transcript:SPU_024802-tr	-0.0565814	3.51978	0.193695	0.660418
transcript:SPU_000844-tr	-0.336553	0.233137	0.743507	0.389732
transcript:SPU_004007-tr	0.210475	3.56084	3.03524	0.0832498
transcript:SPU_004002-tr	0.0233972	3.50057	0.0352733	0.851244
transcript:SPU_004008-tr	0.233926	7.1525	14.4471	0.000199447
transcript:SPU_004001-tr	0.286993	3.46533	4.92068	0.0278375
transcript:SPU_015323-tr	-0.102251	3.39772	0.569706	0.451439
transcript:SPU_026225-tr	0.347931	4.75832	14.6028	0.000184818
transcript:SPU_026229-tr	0.295558	8.34826	22.8748	3.73106e-06
transcript:SPU_009410-tr	-0.21166	4.78546	5.22284	0.0235045
transcript:SPU_026228-tr	0.172037	3.16257	1.49144	0.223653
transcript:SPU_007145-tr	0.350062	1.45016	1.87225	0.172991
transcript:SPU_026226-tr	0.41584	2.85277	7.24546	0.00780542
transcript:SPU_026227-tr	0.243445	5.6478	10.8709	0.00118532
transcript:SPU_009820-tr	-0.224403	1.04102	0.55235	0.458366
transcript:SPU_003970-tr	0.0491979	2.05135	0.0585873	0.809029
transcript:SPU_003969-tr	-0.818269	0.477615	5.43011	0.0209454
transcript:SPU_003968-tr	0.00703024	0.947052	0.00051915	0.981848
transcript:SPU_000667-tr	-0.776763	1.75216	11.3691	0.000921084
transcript:SPU_000668-tr	-0.044369	6.12459	0.413328	0.521135
transcript:SPU_005009-tr	-0.193698	3.36723	2.15895	0.143556
transcript:SPU_014885-tr	0.124767	6.45211	3.62791	0.0584759
transcript:SPU_014886-tr	0.191584	6.93315	9.23331	0.00274488
transcript:SPU_014887-tr	0.223092	6.73271	11.9923	0.000673135
transcript:SPU_014884-tr	0.222605	6.65105	11.2245	0.00103497
transcript:SPU_014888-tr	0.090892	3.51084	0.539313	0.463711
transcript:SPU_014883-tr	-0.0406093	4.42245	0.180099	0.671815
transcript:SPU_014882-tr	-0.325391	6.30495	23.2418	3.11124e-06
transcript:SPU_014881-tr	0.19528	9.91236	9.82146	0.00202623
transcript:SPU_007448-tr	0.00592753	4.98125	0.0046456	0.945738
transcript:SPU_001505-tr	-0.124635	5.41982	2.44329	0.119854
transcript:SPU_018499-tr	0.27895	6.76785	17.9415	3.69338e-05
transcript:SPU_025934-tr	0.00973026	5.71814	0.0145574	0.904166
transcript:SPU_000947-tr	-0.0983695	5.05683	0.266344	0.617332
transcript:SPU_000946-tr	0.46779	0.369938	1.47602	0.226524
transcript:SPU_011751-tr	-0.36007	3.24805	5.76288	0.0178124
transcript:SPU_001334-tr	-0.0109565	1.99649	0.00273201	0.958375
transcript:SPU_018358-tr	-0.213038	4.43966	4.79765	0.029835
transcript:SPU_023795-tr	-0.161868	3.68136	1.83092	0.177782
transcript:SPU_006684-tr	0.171598	3.37685	1.79851	0.181649
transcript:SPU_006685-tr	0.0628245	3.78411	0.295849	0.587196
transcript:SPU_006678-tr	0.250465	1.02761	0.726172	0.395304
transcript:SPU_006677-tr	0.350746	0.804075	1.24212	0.266608
transcript:SPU_006676-tr	0.234259	9.54769	15.4873	0.000120108
transcript:SPU_006686-tr	-0.283433	0.785566	0.807845	0.370006
transcript:SPU_020361-tr	0.135914	4.5416	2.03292	0.155724
transcript:SPU_011604.a-tr	0.231944	3.95112	4.51681	0.0349815
transcript:SPU_011604.b-tr	-0.0365633	1.81982	0.0281328	0.866993
transcript:SPU_011610-tr	-0.0170512	1.05478	0.00361711	0.952112
transcript:SPU_002885-tr	-0.220595	4.48406	5.04954	0.0258953
transcript:SPU_019585-tr	-0.301538	0.701763	0.871371	0.351876
transcript:SPU_019586-tr	0.00152628	3.77126	0.000160319	0.989912
transcript:SPU_022326-tr	1.00235	0.711282	8.72357	0.00364526
transcript:SPU_022327-tr	0.0912198	4.31031	0.835624	0.361922
transcript:SPU_022328-tr	0.0402582	1.82803	0.0342656	0.85336
transcript:SPU_010851-tr	-0.145674	4.71605	2.46171	0.118477
transcript:SPU_018514-tr	-0.399452	0.253676	1.11013	0.293521
transcript:SPU_006841-tr	-0.0222216	0.391355	0.0037507	0.951236
transcript:SPU_014639-tr	-0.0128453	3.53214	0.00670536	0.935194
transcript:SPU_019370-tr	-0.296215	4.25213	8.91868	0.00323202
transcript:SPU_005531-tr	-0.141484	3.50025	1.09621	0.297006
transcript:SPU_022038-tr	0.0408796	8.69416	0.494001	0.483092
transcript:SPU_027612-tr	-0.367171	2.48598	4.23488	0.0411
transcript:SPU_010733-tr	0.171933	1.75064	0.591686	0.442816
transcript:SPU_010976-tr	0.19952	6.77183	9.84794	0.00199883
transcript:SPU_010979-tr	0.155583	8.27838	6.79259	0.00995125
transcript:SPU_010978-tr	-0.289211	2.73522	3.38991	0.0673075
transcript:SPU_010977-tr	-0.123874	5.02971	2.12603	0.146627
transcript:SPU_019055-tr	-0.708233	1.4103	7.66264	0.00625128
transcript:SPU_003629-tr	-0.0902691	3.76893	0.561336	0.454776
transcript:SPU_025162-tr	0.129851	6.86481	4.03975	0.0459927
transcript:SPU_015772-tr	-0.12711	3.05836	0.768244	0.381975
transcript:SPU_015773-tr	-0.0797678	1.95457	0.153839	0.695375
transcript:SPU_012651-tr	0.265628	1.2573	0.957642	0.329147
transcript:SPU_015403-tr	-0.0263845	0.123483	0.00353099	0.952778
transcript:SPU_015404-tr	-0.0590104	7.38911	0.907059	0.342224
transcript:SPU_012138-tr	-0.128036	1.5363	0.290778	0.590415
transcript:SPU_023992-tr	-0.322712	4.63134	12.0523	0.000653179
transcript:SPU_017453-tr	-0.180178	6.81154	8.36806	0.00430924
transcript:SPU_017454-tr	0.659871	3.3229	20.8054	1.24785e-05
transcript:SPU_017452-tr	-0.0361047	3.88598	0.0981783	0.754449
transcript:SPU_013629-tr	0.408153	8.14493	2.84542	0.124448
transcript:SPU_016728-tr	0.229905	2.74236	2.17417	0.142161
transcript:SPU_016204-tr	0.0593196	0.756978	0.0332961	0.85543
transcript:SPU_002044-tr	0.363064	0.88689	1.28353	0.25915
transcript:SPU_006612-tr	-0.127779	3.11241	0.792325	0.374633
transcript:SPU_024890-tr	0.227578	9.60335	13.7393	0.000282415
transcript:SPU_023520-tr	-0.362805	1.9379	2.0543	0.15985
transcript:SPU_023519-tr	-0.18121	2.03183	0.765874	0.382709
transcript:SPU_016171-tr	-0.388026	4.25603	14.3797	0.000206143
transcript:SPU_011490-tr	-0.469042	2.53977	7.69449	0.0061466
transcript:SPU_004416-tr	-0.123887	5.58238	2.62307	0.10714
transcript:SPU_004417-tr	-0.123865	5.56931	2.62178	0.107226
transcript:SPU_024258-tr	0.00192479	3.19682	0.000180768	0.989288
transcript:SPU_024259-tr	-0.194792	2.83446	1.52117	0.219114
transcript:SPU_022039-tr	0.0941535	4.60796	1.01446	0.315241
transcript:SPU_024257-tr	-0.198498	2.73934	1.61118	0.206029
transcript:SPU_016555-tr	-0.130783	3.80198	1.32551	0.251193
transcript:SPU_018821-tr	0.553551	0.443745	2.33909	0.127988
transcript:SPU_018820-tr	0.251247	4.00524	5.65412	0.0185042
transcript:SPU_016172-tr	-0.17857	5.12601	4.56103	0.0341128
transcript:SPU_025894-tr	-0.0674561	6.04244	0.886666	0.347694
transcript:SPU_024256-tr	-0.172518	4.47057	3.17752	0.0764098
transcript:SPU_024255-tr	-0.171166	3.82666	2.34499	0.127511
transcript:SPU_024260-tr	-0.0491481	5.60817	0.419446	0.518071
transcript:SPU_001076-tr	0.269975	4.26022	7.01316	0.00883883
transcript:SPU_001077-tr	0.303738	7.37447	23.9312	2.27002e-06
transcript:SPU_003458-tr	0.350167	2.17713	3.25277	0.0730413
transcript:SPU_012253-tr	-0.0797667	6.11077	1.33202	0.250037
transcript:SPU_013796-tr	-0.277707	0.489706	0.534156	0.466608
transcript:SPU_013797-tr	0.705071	0.526026	3.85997	0.0510513
transcript:SPU_013798-tr	-0.306077	0.392441	0.702995	0.402935
transcript:SPU_013799-tr	-0.298627	2.6362	3.35471	0.0687314
transcript:SPU_013794-tr	-0.259714	2.94014	3.00054	0.0850173
transcript:SPU_002457-tr	0.167193	3.54866	1.78909	0.182791
transcript:SPU_002456-tr	-0.461276	1.39405	3.37614	0.0678605
transcript:SPU_013221-tr	0.389986	0.844367	1.58278	0.210054
transcript:SPU_017445-tr	0.139798	1.92218	0.0717319	0.794606
transcript:SPU_025581-tr	0.102626	7.93936	3.05486	0.0822685
transcript:SPU_025580-tr	-0.440859	2.9973	9.48135	0.00241436
transcript:SPU_011622-tr	0.386684	4.50205	14.6439	0.000185586
transcript:SPU_001439-tr	-0.785208	4.12009	56.3906	3.01656e-12
transcript:SPU_021324-tr	0.186468	4.96916	4.43592	0.0366317
transcript:SPU_021322-tr	0.183499	9.97673	8.67085	0.00367772
transcript:SPU_021323-tr	0.825065	2.68833	26.2932	7.79098e-07
transcript:SPU_000017-tr	0.682346	2.77154	17.3845	4.81694e-05
transcript:SPU_000018-tr	-0.166712	0.455794	0.215672	0.642941
transcript:SPU_000019-tr	-0.50003	0.80175	2.28579	0.132445
transcript:SPU_000020-tr	0.0212085	0.491435	0.00349843	0.952903
transcript:SPU_000016-tr	0.0306938	3.36079	0.0541997	0.816185
transcript:SPU_022186-tr	-0.375066	5.24681	18.8655	2.56329e-05
transcript:SPU_014516-tr	0.140768	-0.0903003	0.108618	0.742121
transcript:SPU_014517-tr	0.0515396	4.06438	0.222118	0.638024
transcript:SPU_025687-tr	-0.386657	3.11309	7.55731	0.00661074
transcript:SPU_025693-tr	0.0140751	4.15158	0.0192606	0.889783
transcript:SPU_025688-tr	0.057668	6.48352	0.723893	0.396045
transcript:SPU_025689-tr	0.13031	7.69414	4.39391	0.0375391
transcript:SPU_025691-tr	-0.150825	4.9727	3.19158	0.0757682
transcript:SPU_004899-tr	-0.249171	0.401271	0.491103	0.484376
transcript:SPU_005177-tr	-0.123633	4.89605	1.9591	0.163398
transcript:SPU_014435-tr	0.139794	4.29526	1.98376	0.160787
transcript:SPU_010134-tr	-1.64646	0.702287	18.8338	2.4892e-05
transcript:SPU_028713-tr	-0.0714344	4.8856	0.675544	0.412255
transcript:SPU_024521-tr	0.684332	2.76485	18.1323	3.37296e-05
transcript:SPU_024524-tr	0.187075	5.41384	5.35985	0.0217785
transcript:SPU_001457-tr	-0.100109	3.66671	0.692385	0.4065
transcript:SPU_001456-tr	0.308533	1.06523	1.10604	0.294532
transcript:SPU_016205-tr	0.316755	6.51379	22.5969	4.18361e-06
transcript:SPU_016200-tr	0.0546597	9.85558	0.802442	0.371608
transcript:SPU_016206-tr	-0.0316896	4.45351	0.109475	0.741143
transcript:SPU_018152-tr	-0.281589	2.20945	2.07936	0.151109
transcript:SPU_023624-tr	-0.201922	4.21628	4.02948	0.0462668
transcript:SPU_012259-tr	-0.425656	2.54228	6.29565	0.0130219
transcript:SPU_021611-tr	0.286262	0.559907	0.674242	0.412706
transcript:SPU_021612-tr	-0.107054	1.87137	0.258271	0.611957
transcript:SPU_015484-tr	-0.378817	2.36648	4.27095	0.0402578
transcript:SPU_019058-tr	0.349823	2.60128	4.08385	0.0448852
transcript:SPU_028448-tr	-0.22004	3.2685	2.49689	0.116241
transcript:SPU_007060-tr	0.274933	5.16219	11.0437	0.00108587
transcript:SPU_016141-tr	0.0720136	6.77266	1.20364	0.274118
transcript:SPU_016142-tr	-0.323644	5.69126	16.3808	8.52498e-05
transcript:SPU_009672-tr	-0.116788	4.95724	1.76336	0.185953
transcript:SPU_006417-tr	0.174986	1.03263	0.377695	0.539646
transcript:SPU_016259-tr	-0.209583	5.73185	7.36917	0.00736752
transcript:SPU_025960-tr	0.0985432	7.29459	2.47726	0.117329
transcript:SPU_000475-tr	-0.0692305	2.31534	0.143494	0.705296
transcript:SPU_025962-tr	-0.0262765	5.59749	0.105394	0.745902
transcript:SPU_007441-tr	0.0513356	3.459	0.161175	0.688572
transcript:SPU_006225-tr	-0.0532091	1.24646	0.0405363	0.840672
transcript:SPU_003921-tr	0.137784	3.15355	0.993036	0.320392
transcript:SPU_002056-tr	-0.606811	1.80576	7.10012	0.00850653
transcript:SPU_012704-tr	0.00544602	6.18639	0.00643895	0.936137
transcript:SPU_009287-tr	0.383626	1.32704	2.28448	0.132497
transcript:SPU_009286-tr	-0.392469	0.570898	1.25295	0.264541
transcript:SPU_013370-tr	-0.284017	3.54398	5.19838	0.0238274
transcript:SPU_020196-tr	-0.172048	3.27332	1.53096	0.217644
transcript:SPU_004122-tr	-0.122574	6.08607	3.02185	0.0839271
transcript:SPU_020783-tr	-0.629539	2.81077	3.13253	0.107576
transcript:SPU_011917-tr	-0.616091	1.43402	5.77928	0.0172713
transcript:SPU_024443-tr	0.254863	3.76431	4.79974	0.0297998
transcript:SPU_024442-tr	0.181666	7.45224	9.33108	0.00260938
transcript:SPU_019219-tr	0.164544	0.183173	0.17315	0.677872
transcript:SPU_025684-tr	0.275811	4.90262	9.53423	0.00234934
transcript:SPU_012514-tr	-0.343881	2.10295	3.06801	0.0816177
transcript:SPU_012518-tr	0.295417	7.76963	22.2555	4.9948e-06
transcript:SPU_012515-tr	0.0578985	1.25815	0.0479557	0.826917
transcript:SPU_012517-tr	-0.0962773	1.2419	0.129502	0.719388
transcript:SPU_012516-tr	-0.261812	2.74738	2.67446	0.103786
transcript:SPU_002366-tr	-0.0687314	4.68108	0.552246	0.458408
transcript:SPU_009675-tr	0.104966	2.34799	0.357671	0.550584
transcript:SPU_023212-tr	0.239695	2.71752	2.16446	0.143092
transcript:SPU_023213-tr	0.132662	2.97399	0.818589	0.36685
transcript:SPU_023219-tr	0.400611	0.274196	1.04919	0.307123
transcript:SPU_023214-tr	-0.348774	2.16792	3.31313	0.0704549
transcript:SPU_023218-tr	0.204059	1.31762	0.585172	0.445333
transcript:SPU_023478-tr	0.0471566	2.13495	0.0600168	0.806759
transcript:SPU_023215-tr	-0.237135	4.19976	5.18125	0.0240563
transcript:SPU_023217-tr	-0.0577993	7.59234	0.931303	0.33587
transcript:SPU_023216-tr	-0.133573	6.43519	3.61312	0.0595792
transcript:SPU_002737-tr	0.257206	0.584454	0.588515	0.444039
transcript:SPU_002738-tr	0.308429	6.01825	18.2784	3.14693e-05
transcript:SPU_017141-tr	-0.376324	4.23731	10.3622	0.00187987
transcript:SPU_003470-tr	-0.256595	4.4034	6.97253	0.00903364
transcript:SPU_022008-tr	-0.415933	3.08693	7.9561	0.00548674
transcript:SPU_022009-tr	-0.25975	2.2163	1.91114	0.168617
transcript:SPU_014583-tr	-0.576327	0.945748	3.26315	0.0726447
transcript:SPU_001053-tr	0.0623365	0.909566	0.0413992	0.839008
transcript:SPU_002588-tr	0.122118	2.60791	0.570783	0.450974
transcript:SPU_003536-tr	0.322053	5.35351	14.8122	0.000166842
transcript:SPU_008670-tr	0.00395985	3.33464	0.000907391	0.976004
transcript:SPU_008669-tr	0.149128	4.27451	2.25568	0.134947
transcript:SPU_008671-tr	-0.124036	4.55982	1.69476	0.194703
transcript:SPU_004885-tr	0.336326	6.10613	22.3613	4.6632e-06
transcript:SPU_017026-tr	0.258122	3.36791	3.83497	0.0518004
transcript:SPU_021807-tr	-0.248138	2.65904	2.16251	0.143228
transcript:SPU_020075-tr	0.471774	0.710868	2.03295	0.155722
transcript:SPU_006814-tr	0.056577	7.13497	0.812626	0.368597
transcript:SPU_023941-tr	0.0465586	4.1433	0.208014	0.6489
transcript:SPU_002689-tr	-0.177258	1.26661	0.426736	0.514543
transcript:SPU_017786-tr	0.195979	2.54508	1.3912	0.23982
transcript:SPU_021123-tr	0.181758	3.47503	2.03362	0.155654
transcript:SPU_021122-tr	-0.123985	4.89883	2.09686	0.14941
transcript:SPU_026112-tr	-0.183337	0.70763	0.321828	0.571246
transcript:SPU_016686-tr	-0.227764	6.43552	10.3056	0.00171347
transcript:SPU_025917-tr	-0.142203	7.96509	5.18451	0.0242882
transcript:SPU_021538-tr	0.134628	7.05689	4.41537	0.037132
transcript:SPU_021537-tr	-0.0327886	3.90512	0.0902988	0.764158
transcript:SPU_018586-tr	-0.00374084	1.7727	0.000288956	0.986457
transcript:SPU_018587-tr	0.146693	5.86304	4.269	0.0403027
transcript:SPU_018588-tr	0.169223	0.996159	0.297614	0.586084
transcript:SPU_018585-tr	0.169521	4.59044	3.17988	0.0763019
transcript:SPU_009168-tr	0.0716693	2.38566	0.168868	0.681628
transcript:SPU_013460-tr	-0.536678	1.9164	6.79251	0.00995167
transcript:SPU_009838-tr	-0.254981	4.88744	8.75376	0.00352198
transcript:SPU_009839-tr	0.0402752	10.0525	0.470685	0.49359
transcript:SPU_002052-tr	-0.0374025	7.12951	0.343383	0.558646
transcript:SPU_001596-tr	-0.00905559	11.1666	0.0235959	0.878096
transcript:SPU_001597-tr	0.0305442	4.87344	0.117666	0.731996
transcript:SPU_024091-tr	-0.46114	2.29331	6.34095	0.0127052
transcript:SPU_006428-tr	0.0134752	4.14004	0.0157396	0.900307
transcript:SPU_004075-tr	-0.00317991	6.09218	0.00214104	0.963147
transcript:SPU_022830-tr	0.219058	5.30591	4.57432	0.0397377
transcript:SPU_022831-tr	-0.622817	4.98088	48.0265	1.20524e-10
transcript:SPU_005905-tr	0.503017	2.25936	7.14536	0.0082345
transcript:SPU_005904-tr	-0.670336	-0.226001	2.05434	0.153576
transcript:SPU_014259-tr	-0.172504	4.9561	3.64621	0.0580163
transcript:SPU_010495-tr	-0.0812295	2.8167	0.280941	0.596764
transcript:SPU_010697-tr	0.379198	0.657373	1.34161	0.248345
transcript:SPU_023125-tr	0.197436	1.9694	0.905031	0.342762
transcript:SPU_023124-tr	-0.071858	5.33889	0.803161	0.371394
transcript:SPU_023126-tr	0.0290336	6.03723	0.177043	0.674449
transcript:SPU_023123-tr	-0.088226	9.95734	2.16588	0.142918
transcript:SPU_011921-tr	-0.187618	2.41053	1.17565	0.279751
transcript:SPU_020566-tr	0.0439666	0.510538	0.0130213	0.909486
transcript:SPU_014157-tr	0.165941	2.18567	0.777114	0.379247
transcript:SPU_014895-tr	-0.206741	3.11525	2.19161	0.140581
transcript:SPU_017065-tr	-0.0630448	2.28833	0.120702	0.728697
transcript:SPU_024281-tr	0.202541	2.01087	1.00414	0.317709
transcript:SPU_009357-tr	0.0443634	0.994899	0.0238684	0.8774
transcript:SPU_024449-tr	0.178519	8.86137	8.20495	0.00485352
transcript:SPU_024448-tr	-0.413252	0.995519	1.92768	0.166796
transcript:SPU_018549-tr	0.0301189	5.15027	0.135044	0.713707
transcript:SPU_002150-tr	0.00974446	4.50757	0.0106636	0.917872
transcript:SPU_002206-tr	-0.10724	2.48233	0.398426	0.528736
transcript:SPU_002205-tr	0.401049	-0.177326	0.844633	0.359354
transcript:SPU_024068-tr	-0.527718	1.02473	3.28047	0.0718417
transcript:SPU_002359-tr	-0.41988	0.689578	1.57375	0.211514
transcript:SPU_003806-tr	-0.0375895	2.60209	0.0540159	0.816492
transcript:SPU_006122-tr	0.111214	0.95913	0.131528	0.717307
transcript:SPU_004596-tr	-0.197702	4.82395	4.47519	0.0358206
transcript:SPU_004595-tr	-0.135026	3.78688	1.43861	0.232003
transcript:SPU_014672-tr	-0.096985	5.0111	1.23103	0.268744
transcript:SPU_004482-tr	-0.135126	4.85939	2.38556	0.124286
transcript:SPU_005071-tr	0.16073	4.97121	3.50094	0.0630208
transcript:SPU_026999-tr	0.227708	1.98684	1.23285	0.268392
transcript:SPU_021223-tr	0.0184243	1.41871	0.00525961	0.942269
transcript:SPU_028367-tr	-0.68356	1.39076	5.97548	0.0156769
transcript:SPU_016506-tr	0.119303	7.36708	3.89376	0.050057
transcript:SPU_021385-tr	-0.388109	2.44108	4.72418	0.0310992
transcript:SPU_021384-tr	-0.0427085	5.84304	0.344158	0.558203
transcript:SPU_021383-tr	-0.0631059	4.06974	0.364303	0.546916
transcript:SPU_021382-tr	-0.363297	3.72595	9.12144	0.00293191
transcript:SPU_001421-tr	-0.04428	3.74498	0.149401	0.699583
transcript:SPU_027376-tr	-0.322972	4.94706	13.3126	0.00034868
transcript:SPU_019718-tr	0.121153	5.12327	1.96247	0.163039
transcript:SPU_005615-tr	-0.0535532	4.78679	0.304494	0.582043
transcript:SPU_005614-tr	-0.0653015	3.14602	0.216046	0.642653
transcript:SPU_020940-tr	-0.145145	2.58379	0.76763	0.382165
transcript:SPU_023372-tr	-0.140691	2.99602	0.924276	0.337695
transcript:SPU_023371-tr	-0.6663	3.37805	26.4445	7.27932e-07
transcript:SPU_020443-tr	0.114246	2.14817	0.344292	0.558126
transcript:SPU_007074-tr	0.632524	2.44157	13.0464	0.000397843
transcript:SPU_028301-tr	1.11421	1.96957	26.6959	6.50288e-07
transcript:SPU_000888-tr	0.154499	0.398315	0.180951	0.671108
transcript:SPU_016964-tr	-0.164103	2.21467	0.754491	0.38626
transcript:SPU_022832-tr	-0.25301	1.86605	1.30312	0.25544
transcript:SPU_006195-tr	-0.226024	2.40102	1.51002	0.220804
transcript:SPU_016304-tr	0.0309954	0.252629	0.00663526	0.935172
transcript:SPU_021744-tr	-0.564534	0.268048	1.94047	0.16546
transcript:SPU_005412-tr	-0.388555	0.745278	1.43296	0.232918
transcript:SPU_024432-tr	-0.235056	3.32879	3.19466	0.075628
transcript:SPU_004860-tr	0.205899	3.27431	2.3762	0.125023
transcript:SPU_004859-tr	-0.0267088	4.39326	0.0435757	0.835934
transcript:SPU_004644-tr	0.0876089	2.89997	0.351124	0.554251
transcript:SPU_007811-tr	0.238753	1.16662	0.665048	0.416173
transcript:SPU_028836-tr	-1.12197	0.301368	7.63321	0.00634966
transcript:SPU_009641-tr	-0.35185	2.34889	3.82011	0.0522512
transcript:SPU_009640-tr	-0.122964	6.09266	3.1862	0.0760129
transcript:SPU_025154-tr	-0.166434	3.34232	1.62356	0.204303
transcript:SPU_010999-tr	0.434985	-0.164253	0.887724	0.347407
transcript:SPU_016447-tr	-0.0854047	3.18445	0.394025	0.531018
transcript:SPU_008002-tr	0.0216608	4.12723	0.0443662	0.833421
transcript:SPU_016134-tr	0.114727	8.01758	3.62742	0.0584928
transcript:SPU_016135-tr	0.384097	2.78815	5.85454	0.0165715
transcript:SPU_016133-tr	0.404836	0.482948	1.29368	0.256943
transcript:SPU_002966-tr	-0.247177	5.37574	8.40985	0.00435874
transcript:SPU_002968-tr	0.232988	8.25131	14.1716	0.000228307
transcript:SPU_002969-tr	-0.0779699	2.20662	0.168855	0.68164
transcript:SPU_000151-tr	0.0275332	5.66262	0.108599	0.742728
transcript:SPU_007258-tr	0.144051	3.56564	1.30037	0.255812
transcript:SPU_005955-tr	0.278487	5.40107	11.135	0.00104625
transcript:SPU_000152-tr	-0.847582	2.97254	31.2874	8.5415e-08
transcript:SPU_005954-tr	-0.0886525	2.76398	0.21026	0.648977
transcript:SPU_005953-tr	-0.177767	0.462844	0.232185	0.630517
transcript:SPU_027029-tr	0.126457	3.4111	0.933794	0.335227
transcript:SPU_009108-tr	-0.14402	2.91344	0.90978	0.341502
transcript:SPU_009109-tr	-0.100576	1.75158	0.217831	0.641284
transcript:SPU_009107-tr	-0.0507688	6.41001	0.5985	0.440206
transcript:SPU_009106-tr	0.145276	3.15564	1.1382	0.287518
transcript:SPU_004242-tr	-0.315669	2.09768	2.59024	0.109346
transcript:SPU_004769-tr	-0.0452801	2.00993	0.0500137	0.823303
transcript:SPU_007653-tr	-0.200249	0.0427835	0.228236	0.633437
transcript:SPU_009336-tr	-0.0646973	1.61932	0.0819319	0.775038
transcript:SPU_009337-tr	0.23774	4.03279	5.03441	0.0261156
transcript:SPU_009335-tr	-0.102163	6.31972	2.18401	0.141267
transcript:SPU_009338-tr	-0.208955	4.94658	6.00036	0.0152983
transcript:SPU_017872-tr	-0.159986	3.23231	1.25025	0.265367
transcript:SPU_013557-tr	-0.0221315	5.12283	0.0672659	0.795668
transcript:SPU_013553-tr	-0.471896	3.43732	13.0635	0.00039449
transcript:SPU_013551-tr	0.135112	3.12997	0.925458	0.337387
transcript:SPU_024312-tr	0.0929938	2.20482	0.25352	0.615247
transcript:SPU_022672-tr	0.231166	4.35996	5.6977	0.0180648
transcript:SPU_022680-tr	-0.0512724	5.69568	0.471367	0.493277
transcript:SPU_012982-tr	0.0514647	4.27393	0.267001	0.60601
transcript:SPU_010755-tr	-0.0442172	3.09121	0.0967462	0.756144
transcript:SPU_001129-tr	0.0212191	2.52278	0.0159212	0.899736
transcript:SPU_001128-tr	-0.727756	1.15785	6.79868	0.00991865
transcript:SPU_001130-tr	-0.1117	3.32593	0.704063	0.402579
transcript:SPU_001127-tr	0.0899202	2.28564	0.236314	0.627496
transcript:SPU_001126-tr	0.570171	2.53665	11.7235	0.000770429
transcript:SPU_001131-tr	0.142079	5.31602	3.26569	0.0724793
transcript:SPU_001132-tr	-0.114686	4.66399	1.55018	0.214792
transcript:SPU_001125-tr	-0.192849	8.62734	9.94449	0.00190211
transcript:SPU_009409-tr	-0.0651783	2.33227	0.117676	0.732027
transcript:SPU_009411-tr	0.00443592	5.0481	0.00281382	0.957757
transcript:SPU_003971-tr	-0.0317147	5.63109	0.181649	0.67049
transcript:SPU_003972-tr	0.442459	5.90554	39.6431	2.42777e-09
transcript:SPU_003973-tr	0.061009	1.8162	0.0727358	0.787726
transcript:SPU_013434-tr	-0.755374	4.42486	6.94247	0.0261875
transcript:SPU_026284-tr	-0.287936	3.64715	5.01511	0.0268149
transcript:SPU_014817-tr	0.0427738	3.82615	0.116761	0.733305
transcript:SPU_014256-tr	0.0134425	4.94143	0.0248201	0.875
transcript:SPU_003548-tr	-0.628323	2.12612	9.41175	0.00250276
transcript:SPU_012333-tr	0.0863986	3.59566	0.500123	0.480397
transcript:SPU_001726-tr	-0.0543137	5.56731	0.483012	0.487993
transcript:SPU_016562-tr	-0.0836321	4.3548	0.642805	0.423854
transcript:SPU_000305-tr	-0.564024	2.22055	9.06666	0.00299271
transcript:SPU_013514-tr	0.311218	3.30387	5.42759	0.0209746
transcript:SPU_010018-tr	0.364889	0.66981	1.20587	0.273676
transcript:SPU_019438-tr	0.388148	0.233423	1.02863	0.311896
transcript:SPU_009154-tr	-1.22409	1.00046	15.3315	0.000129548
transcript:SPU_022587-tr	-0.219541	2.81941	2.00276	0.158808
transcript:SPU_008853-tr	0.159446	1.39095	0.397681	0.529121
transcript:SPU_028700-tr	-0.85111	0.241671	4.59482	0.0334643
transcript:SPU_017886-tr	-0.269631	2.44943	2.41054	0.122347
transcript:SPU_017884-tr	0.640076	1.06735	5.0098	0.0264786
transcript:SPU_009807-tr	-0.00773074	2.39966	0.00194049	0.964914
transcript:SPU_008764-tr	-0.319519	1.83127	2.09058	0.150017
transcript:SPU_028246-tr	0.161326	2.71725	0.974752	0.324875
transcript:SPU_008372-tr	-0.0364113	2.26226	0.036138	0.849453
transcript:SPU_007431-tr	0.0985787	2.77128	0.377714	0.539636
transcript:SPU_019956-tr	0.703933	0.51139	3.91785	0.0493897
transcript:SPU_019955-tr	-0.0177331	2.73039	0.0125268	0.911014
transcript:SPU_027211-tr	0.456772	2.15712	5.17729	0.0244161
transcript:SPU_001046-tr	-0.054936	3.14552	0.158251	0.691262
transcript:SPU_026256-tr	0.034781	8.191	0.359642	0.549489
transcript:SPU_014959-tr	-0.166639	3.44885	1.68796	0.195598
transcript:SPU_014958-tr	0.114793	4.5096	1.43315	0.232888
transcript:SPU_010368-tr	-0.701513	0.0683616	2.72014	0.100902
transcript:SPU_010371-tr	1.55434	0.936249	24.0506	2.14972e-06
transcript:SPU_001247-tr	0.187454	7.38147	9.45749	0.0024443
transcript:SPU_017894-tr	-0.00141405	4.03499	0.000172738	0.989529
transcript:SPU_017895-tr	-0.157127	2.19717	0.652906	0.420184
transcript:SPU_005584-tr	0.178098	2.82906	1.40032	0.238293
transcript:SPU_005585-tr	0.0779909	2.0122	0.134361	0.714566
transcript:SPU_009295-tr	-0.00109357	2.90097	5.3437e-05	0.994176
transcript:SPU_023389-tr	-0.294665	2.76825	3.61116	0.0590548
transcript:SPU_012576-tr	-0.0164648	2.32149	0.00837026	0.92721
transcript:SPU_023388-tr	-0.123156	4.74878	1.76882	0.185277
transcript:SPU_024980-tr	0.0582856	2.3014	0.105839	0.745324
transcript:SPU_023386-tr	-0.0156766	7.39791	0.0699689	0.791697
transcript:SPU_003472-tr	-0.0509111	1.46332	0.0448865	0.832462
transcript:SPU_011876-tr	0.234362	2.21236	1.49562	0.223009
transcript:SPU_024020-tr	0.450148	0.0923768	1.20635	0.273581
transcript:SPU_022988-tr	-0.423096	3.37293	9.41359	0.00258782
transcript:SPU_023834-tr	0.25217	10.5218	18.225	3.22767e-05
transcript:SPU_008152-tr	0.313528	6.02717	20.7039	1.00552e-05
transcript:SPU_008151-tr	-0.497497	0.545441	2.05463	0.153547
transcript:ENSRNA022742555-T1	-0.622697	1.28249	5.56739	0.0194121
transcript:SPU_025011-tr	-0.0976961	4.75194	1.0866	0.298873
transcript:SPU_026473-tr	-0.00538156	2.48583	0.000972469	0.975158
transcript:SPU_026474-tr	-0.0110146	3.1041	0.00563976	0.940223
transcript:SPU_005565-tr	0.118228	5.7702	2.32906	0.12923
transcript:SPU_018250-tr	0.0882965	5.63611	1.33786	0.249005
transcript:SPU_007426-tr	-0.75674	-0.00685644	3.27601	0.0720334
transcript:SPU_026286-tr	0.32349	4.22398	9.72127	0.00213342
transcript:SPU_008210-tr	0.284235	3.76324	5.77722	0.0172909
transcript:SPU_008209-tr	0.231158	1.12484	0.670416	0.414032
transcript:SPU_008789-tr	-0.335886	1.80583	2.46264	0.118408
transcript:SPU_021214-tr	0.40938	2.33102	5.08763	0.0253488
transcript:SPU_013310-tr	-0.41525	2.20734	4.84652	0.0290241
transcript:SPU_020966-tr	-0.246706	2.75369	2.32963	0.128817
transcript:SPU_018634-tr	-0.560083	0.28487	1.91197	0.168729
transcript:SPU_027666-tr	0.205885	6.30171	9.39167	0.00252888
transcript:SPU_002713-tr	-0.433964	0.620646	1.70603	0.193233
transcript:SPU_015257-tr	0.204411	1.70074	0.786108	0.376509
transcript:SPU_018595-tr	0.233782	1.1217	0.691571	0.406776
transcript:SPU_005461-tr	-0.0444239	5.00006	0.276476	0.599693
transcript:SPU_025183-tr	0.269031	2.56825	2.46318	0.118368
transcript:SPU_025182-tr	-0.127271	6.64309	2.52974	0.119821
transcript:SPU_002849-tr	-0.110151	0.0173617	0.0678133	0.794857
transcript:SPU_008202-tr	0.450223	-0.0195574	1.16815	0.281284
transcript:SPU_026154-tr	0.0347643	5.95977	0.237468	0.626657
transcript:SPU_010335-tr	-0.0660007	6.11864	0.85913	0.355272
transcript:SPU_023861-tr	0.0087625	4.31053	0.00803778	0.928666
transcript:SPU_027855-tr	-1.05706	2.54926	16.6675	0.000565456
transcript:SPU_018440-tr	-0.30362	7.07156	25.0004	1.39615e-06
transcript:SPU_018441-tr	-0.495315	3.90525	16.6949	8.22192e-05
transcript:SPU_024820-tr	0.196099	2.61509	1.44483	0.231001
transcript:SPU_023735-tr	0.177384	2.60006	1.14582	0.285916
transcript:SPU_001065-tr	-0.020424	0.765587	0.00424187	0.948146
transcript:SPU_007942-tr	-0.195692	6.75885	8.21754	0.00485366
transcript:SPU_007939-tr	-0.567646	0.957099	3.64508	0.0578885
transcript:SPU_023259-tr	-0.0444789	6.29426	0.411272	0.522172
transcript:SPU_023263-tr	0.0159531	5.19438	0.0392409	0.843204
transcript:SPU_023262-tr	0.0249703	4.62975	0.0747063	0.784929
transcript:SPU_023260-tr	0.0804199	2.53324	0.218722	0.640604
transcript:SPU_013522-tr	0.11469	1.61506	0.213585	0.644566
transcript:SPU_023261-tr	-0.194852	3.62955	2.56493	0.11108
transcript:SPU_011302-tr	-0.282494	0.764637	0.739509	0.391007
transcript:SPU_026374-tr	-0.0658025	1.55849	0.0775724	0.780947
transcript:SPU_026375-tr	-0.232194	3.00518	2.50678	0.115182
transcript:SPU_010070-tr	0.235325	4.303	5.4749	0.0204316
transcript:SPU_013909-tr	0.299552	9.06507	24.4006	1.83304e-06
transcript:SPU_001816-tr	-0.0195724	4.05921	0.0345564	0.852746
transcript:SPU_007207-tr	0.376566	1.67611	2.67803	0.103558
transcript:SPU_019453-tr	0.0702918	3.31509	0.286896	0.592904
transcript:SPU_019454-tr	0.419367	1.82307	3.76327	0.0540147
transcript:SPU_012734-tr	0.21447	1.0396	0.527454	0.46866
transcript:SPU_027161-tr	-0.120622	2.56427	0.49271	0.483663
transcript:SPU_027160-tr	-0.47876	1.45709	3.47929	0.0638331
transcript:SPU_008877-tr	0.0597664	3.57932	0.247054	0.619787
transcript:SPU_008878-tr	0.0138599	2.44563	0.00668284	0.934941
transcript:SPU_021282-tr	-0.250073	3.32641	3.69597	0.0561852
transcript:SPU_008872-tr	0.112556	3.84963	0.979306	0.323751
transcript:SPU_002609-tr	-0.154451	2.87209	1.08369	0.299326
transcript:SPU_008879-tr	-0.107731	4.84349	1.42922	0.233526
transcript:SPU_008871-tr	0.0970937	4.78794	1.15766	0.283448
transcript:SPU_011507-tr	-0.402257	3.5624	10.6145	0.00135041
transcript:SPU_021655-tr	0.219115	3.80195	2.70748	0.105437
transcript:SPU_021656-tr	-0.0241398	6.23875	0.13285	0.71594
transcript:SPU_018500-tr	-0.0719365	4.35992	0.513789	0.474469
transcript:SPU_019788-tr	0.0656807	9.04179	1.13364	0.288591
transcript:SPU_007453-tr	-0.559569	0.954678	3.13575	0.0783987
transcript:SPU_020605-tr	0.15402	3.85309	1.79937	0.181546
transcript:SPU_014816-tr	-0.701623	0.0663589	2.88638	0.0911271
transcript:SPU_012029-tr	0.732558	2.49727	18.7243	2.54762e-05
transcript:SPU_019530-tr	-0.00294146	3.05105	0.000347213	0.985171
transcript:SPU_015282-tr	-0.122756	0.628315	0.123681	0.725566
transcript:SPU_015281-tr	-0.0712208	3.9384	0.428328	0.513679
transcript:SPU_015280-tr	5.46324	4.81747	1437.55	1.35688e-75
transcript:SPU_010060-tr	-0.230637	1.32255	0.777387	0.379164
transcript:SPU_028059-tr	0.0414088	3.98871	0.141791	0.706968
transcript:SPU_012376-tr	0.187881	3.41225	2.02452	0.156577
transcript:SPU_012377-tr	0.0512069	4.98609	0.347589	0.556249
transcript:SPU_001756-tr	-0.0664864	1.60945	0.0777876	0.780651
transcript:SPU_011323-tr	-0.152259	5.23323	3.49148	0.0633746
transcript:SPU_011322-tr	-0.320421	1.57357	1.80354	0.181043
transcript:SPU_011315-tr	0.424839	4.41486	17.2257	5.19693e-05
transcript:SPU_025137-tr	0.378023	1.67875	2.62176	0.107325
transcript:SPU_028439-tr	-0.268035	4.34325	7.1737	0.00811061
transcript:SPU_011316-tr	0.0933176	7.43777	2.38379	0.124426
transcript:SPU_011317-tr	-0.210629	3.37352	2.38289	0.124557
transcript:SPU_011320-tr	0.194383	6.72858	7.31261	0.00875863
transcript:SPU_026460-tr	-0.0661781	4.79176	0.525142	0.469634
transcript:SPU_000544-tr	0.0158757	4.40887	0.0245164	0.875767
transcript:SPU_011143-tr	-0.0116309	1.60085	0.00227331	0.962027
transcript:SPU_024886-tr	-0.640573	1.54882	6.45583	0.0119371
transcript:SPU_017648-tr	-1.96252	3.06899	124.161	1.95109e-20
transcript:SPU_017651-tr	-0.618341	1.91142	8.89021	0.00328027
transcript:SPU_001198-tr	0.235414	7.33914	14.9919	0.000152839
transcript:SPU_000202-tr	-0.138311	4.73249	2.25652	0.134874
transcript:SPU_000201-tr	-0.0892259	0.967296	0.08577	0.769976
transcript:SPU_016611-tr	0.0630042	6.7133	0.881356	0.349288
transcript:SPU_016610-tr	-0.898331	3.18764	32.1475	1.6325e-07
transcript:SPU_021598-tr	-0.15476	1.2459	0.321308	0.571557
transcript:SPU_011506-tr	-0.276762	7.03714	16.0262	0.000144272
transcript:SPU_024039-tr	0.155349	5.60199	4.29108	0.0397956
transcript:SPU_006284-tr	-0.152803	5.70262	4.05315	0.0456378
transcript:SPU_006285-tr	-0.150439	5.09672	3.25638	0.0728835
transcript:SPU_028575-tr	0.29319	2.84989	3.1781	0.0781353
transcript:SPU_019083-tr	-0.042009	4.44048	0.183556	0.668867
transcript:SPU_001209-tr	-0.376286	1.09337	1.7262	0.190635
transcript:SPU_001250-tr	-0.10367	6.42704	2.21231	0.138822
transcript:SPU_000394-tr	-0.0340498	7.1533	0.31953	0.572622
transcript:SPU_000397-tr	-0.222496	0.365374	0.385126	0.535689
transcript:SPU_000396-tr	-0.378602	3.1374	6.79428	0.0099423
transcript:SPU_000395-tr	-0.0144666	10.0236	0.0567612	0.811972
transcript:SPU_004691-tr	0.60849	6.56303	72.8264	2.03772e-13
transcript:SPU_004692-tr	-0.84263	3.13816	16.3565	0.000577994
transcript:SPU_017516-tr	-0.794917	1.74127	11.0389	0.0011464
transcript:SPU_023066-tr	0.508122	2.52825	8.72998	0.00356594
transcript:SPU_023067-tr	0.505111	4.7491	6.86575	0.0253994
transcript:SPU_023069-tr	-0.0705986	3.96176	0.404167	0.525784
transcript:SPU_016030-tr	0.180631	2.07587	0.846143	0.358925
transcript:SPU_023070-tr	0.0882653	4.82776	0.991236	0.32083
transcript:SPU_003945-tr	-0.284439	3.31174	4.55404	0.0342485
transcript:SPU_003944-tr	0.436648	3.15579	9.5751	0.00230032
transcript:SPU_022349-tr	-0.0539159	4.86001	0.368073	0.544851
transcript:SPU_017738-tr	-0.313994	4.76176	11.0831	0.00106441
transcript:SPU_017737-tr	0.292703	7.56204	22.6969	3.99559e-06
transcript:SPU_012369-tr	0.243823	3.61924	4.04196	0.0459341
transcript:SPU_022667-tr	-0.145811	1.72087	0.386136	0.535155
transcript:SPU_022668-tr	-0.546311	3.50646	17.9557	3.66839e-05
transcript:SPU_019019-tr	0.0174633	3.5416	0.0205335	0.886224
transcript:SPU_013240-tr	-0.0932762	0.640784	0.0800479	0.77757
transcript:SPU_014106-tr	1.14402	1.17245	15.7587	0.000105299
transcript:SPU_014105-tr	0.108443	2.03008	0.274057	0.601292
transcript:SPU_014103-tr	-0.331602	1.31929	1.4753	0.226165
transcript:SPU_014104-tr	-0.0111881	0.817916	0.00122591	0.97211
transcript:SPU_005742-tr	0.0966062	1.19133	0.121935	0.72737
transcript:SPU_016442-tr	0.252635	0.520923	0.432053	0.512337
transcript:SPU_001283-tr	0.20491	7.31743	10.425	0.00149035
transcript:SPU_028010-tr	-0.221886	3.95103	4.04951	0.045734
transcript:SPU_000452-tr	-0.0318478	2.93303	0.0455922	0.83117
transcript:SPU_010312-tr	-0.175343	4.04843	2.45412	0.119297
transcript:SPU_024215-tr	0.0322207	5.25224	0.158271	0.691243
transcript:SPU_018032-tr	0.12794	0.537835	0.127347	0.721633
transcript:SPU_018033-tr	-0.00514339	2.41569	0.000816155	0.977243
transcript:SPU_021856-tr	0.0319144	4.37092	0.102027	0.749796
transcript:SPU_019674-tr	-0.158801	0.455818	0.200844	0.654601
transcript:SPU_019673-tr	0.102216	8.00411	2.85528	0.0928737
transcript:SPU_010829-tr	-0.104448	11.7921	3.1049	0.0798217
transcript:SPU_004781-tr	0.139144	5.63202	3.01532	0.0848273
transcript:SPU_013452-tr	-0.0306046	8.60546	0.247916	0.619178
transcript:SPU_004271-tr	0.0240066	0.186593	0.00363346	0.952004
transcript:SPU_019016-tr	-0.429033	1.49045	3.10322	0.0799022
transcript:SPU_000640-tr	0.0125852	4.7895	0.0198148	0.888219
transcript:SPU_000641-tr	0.338702	4.82215	14.6049	0.000184628
transcript:SPU_013916-tr	0.00496887	8.09996	0.0066657	0.935024
transcript:SPU_013915-tr	-0.111979	5.80475	2.36151	0.126187
transcript:SPU_013917-tr	0.290437	5.21221	11.0991	0.00110933
transcript:SPU_014729-tr	0.0841163	5.97811	1.46392	0.227957
transcript:SPU_014733-tr	0.154967	4.74206	2.748	0.0991864
transcript:SPU_014732-tr	-0.101897	4.33144	1.04216	0.308743
transcript:SPU_023504-tr	1.61874	3.17644	120.052	3.59566e-21
transcript:SPU_009186-tr	-0.29291	1.23835	1.18984	0.276878
transcript:SPU_012948-tr	0.257589	6.48227	14.7337	0.000178636
transcript:SPU_012949-tr	0.0562661	4.1195	0.297802	0.585966
transcript:SPU_002925-tr	-0.275171	2.92177	3.27518	0.0720694
transcript:SPU_000122-tr	-0.0451613	3.35338	0.119074	0.73046
transcript:SPU_007091-tr	0.0368239	1.64468	0.0252698	0.873882
transcript:SPU_016609-tr	0.186493	2.21702	0.97621	0.324515
transcript:SPU_012961-tr	-0.15634	4.88647	3.31445	0.0703997
transcript:SPU_022858-tr	-0.059241	1.34947	0.0518317	0.820175
transcript:SPU_017976-tr	-0.0306225	3.94688	0.0789567	0.779052
transcript:SPU_014115-tr	0.119792	2.42055	0.486789	0.486299
transcript:SPU_014114-tr	-0.274927	2.65543	2.8984	0.0904619
transcript:SPU_014113-tr	0.0536471	3.8256	0.207712	0.649138
transcript:SPU_012176-tr	-0.279797	0.887908	0.834295	0.362304
transcript:SPU_017403-tr	0.18256	0.482567	0.274963	0.600692
transcript:SPU_023687-tr	0.376533	0.878842	1.49926	0.222449
transcript:SPU_004024-tr	0.110821	8.01834	3.53981	0.0615905
transcript:SPU_027413-tr	0.0276573	3.59574	0.0470736	0.828512
transcript:SPU_028728-tr	0.16782	5.24003	4.1804	0.0424079
transcript:SPU_010770-tr	0.156414	3.48956	1.51112	0.220636
transcript:SPU_010771-tr	-0.0209076	2.77192	0.0160238	0.89947
transcript:SPU_005255-tr	-0.0674652	5.74266	0.751124	0.387466
transcript:SPU_005256-tr	0.0307987	2.93411	0.0419872	0.837885
transcript:SPU_022370-tr	0.416721	5.7913	31.7359	7.02578e-08
transcript:SPU_001341-tr	0.00479698	3.67839	0.00167942	0.967358
transcript:SPU_016881-tr	0.28197	5.37611	12.2633	0.000587677
transcript:SPU_016879-tr	0.357162	3.53304	8.39954	0.00423869
transcript:SPU_016878-tr	0.128767	1.20997	0.219079	0.640331
transcript:SPU_000604-tr	0.0677991	3.7772	0.356032	0.551498
transcript:SPU_000602-tr	-0.114646	3.84913	1.02474	0.312811
transcript:SPU_000603-tr	0.325444	2.82772	4.57607	0.0338224
transcript:SPU_012334-tr	0.644222	4.38187	41.9969	9.16194e-10
transcript:SPU_000121-tr	0.11686	1.00412	0.159661	0.689961
transcript:SPU_008531-tr	-0.00735694	2.22788	0.00158507	0.968288
transcript:SPU_009946-tr	0.096129	5.8383	1.82034	0.179034
transcript:SPU_009945-tr	0.326666	1.73969	2.06719	0.152303
transcript:SPU_015374-tr	-0.0574636	6.87379	0.87568	0.350691
transcript:SPU_015373-tr	-0.203896	2.78087	1.73149	0.189961
transcript:SPU_027726-tr	0.139058	1.41167	0.306591	0.580494
transcript:SPU_000354-tr	-0.11657	3.62264	0.897398	0.3448
transcript:SPU_000353-tr	0.159466	5.1049	2.42782	0.126311
transcript:SPU_002317-tr	0.553104	2.44688	8.81996	0.00353436
transcript:SPU_018873-tr	0.631033	2.24517	11.4909	0.000866179
transcript:SPU_018874-tr	0.138843	4.28991	1.81762	0.179358
transcript:SPU_018876-tr	-0.350894	0.546954	1.0244	0.31289
transcript:SPU_011629-tr	0.134507	1.80896	0.401821	0.526987
transcript:SPU_006332-tr	0.111119	2.5494	0.420885	0.517355
transcript:SPU_021895-tr	0.197222	1.89783	0.817341	0.367437
transcript:SPU_014332-tr	-0.0963497	5.67577	1.6447	0.201395
transcript:SPU_015508-tr	-0.143398	4.57517	2.28332	0.132594
transcript:SPU_016702-tr	0.950537	0.926121	8.80571	0.00346948
transcript:SPU_006325-tr	-0.630226	1.66198	7.20825	0.00796214
transcript:SPU_009045-tr	-0.23712	1.80372	1.20137	0.274571
transcript:SPU_017438-tr	-0.223123	0.359775	0.33474	0.563633
transcript:SPU_017437-tr	0.102862	3.40131	0.643251	0.423635
transcript:SPU_017439-tr	0.344072	1.25012	1.65371	0.200172
transcript:SPU_017436-tr	-0.289893	4.89129	11.0277	0.00109471
transcript:SPU_003509-tr	-0.011096	8.30019	0.0357935	0.850164
transcript:SPU_003510-tr	-0.0605053	6.44403	0.79422	0.374203
transcript:SPU_001968-tr	-0.187538	1.30458	0.508916	0.476569
transcript:SPU_003508-tr	0.236157	5.62985	9.13289	0.00290673
transcript:SPU_010671-tr	-0.253294	0.338774	0.459067	0.498965
transcript:SPU_010670-tr	-0.456888	2.16726	5.34409	0.0219702
transcript:SPU_004673-tr	-0.361536	3.62092	9.00721	0.00308659
transcript:SPU_008612-tr	0.027962	1.55618	0.0140619	0.905743
transcript:SPU_020174-tr	-0.397992	2.40511	4.48954	0.0355288
transcript:SPU_020172-tr	-0.224917	2.71257	1.99357	0.159763
transcript:SPU_003529-tr	-0.131848	2.67856	0.654565	0.419595
transcript:SPU_024268-tr	0.375216	2.95192	6.16226	0.0140032
transcript:SPU_016866-tr	-0.438946	0.557056	1.50917	0.220932
transcript:SPU_010203-tr	-1.10573	1.07688	12.5076	0.000520167
transcript:SPU_007785-tr	-0.239884	1.76721	1.19118	0.276607
transcript:SPU_006577-tr	0.212734	3.38206	2.81642	0.0951079
transcript:SPU_023665-tr	-0.0553345	3.92927	0.247542	0.619442
transcript:SPU_009795-tr	0.0465876	2.24971	0.0622678	0.803243
transcript:SPU_012987-tr	0.76615	0.946869	6.05269	0.0150413
transcript:SPU_005541-tr	0.0874235	5.57352	1.28072	0.259331
transcript:SPU_020211-tr	-0.44011	2.68664	6.95785	0.0091051
transcript:SPU_020212-tr	0.00375758	4.21028	0.00130226	0.971255
transcript:SPU_011386-tr	0.15195	3.90276	1.80172	0.181261
transcript:SPU_011387-tr	0.92697	2.32681	26.4169	7.36987e-07
transcript:SPU_023962-tr	-0.264521	0.436784	0.543772	0.461872
transcript:SPU_023963-tr	0.114521	0.819686	0.133349	0.71543
transcript:SPU_026833-tr	-0.0298908	2.0994	0.0224014	0.881198
transcript:SPU_026836-tr	0.227622	3.75025	3.96832	0.0479357
transcript:SPU_026834-tr	0.261832	5.88086	13.9169	0.000258756
transcript:SPU_027972-tr	-0.186464	3.48273	2.14176	0.14515
transcript:SPU_027973-tr	0.153289	5.77145	4.41388	0.0370954
transcript:SPU_027974-tr	0.175205	0.673162	0.28913	0.591469
transcript:SPU_027975-tr	0.0987055	3.25705	0.542554	0.462373
transcript:SPU_027970-tr	-0.434709	1.46596	2.93002	0.0887367
transcript:SPU_027969-tr	0.303185	7.60472	23.9712	2.22898e-06
transcript:SPU_022692-tr	-0.38664	2.86321	6.3091	0.012927
transcript:SPU_027976-tr	0.1912	2.79697	1.49126	0.223681
transcript:SPU_027967-tr	-0.0573889	5.96868	0.664458	0.41611
transcript:SPU_026672-tr	0.190577	3.12359	1.78089	0.183792
transcript:SPU_001081-tr	-0.69389	3.80285	34.9267	1.77529e-08
transcript:SPU_007872-tr	0.00244529	4.87791	0.000692902	0.979032
transcript:SPU_025082-tr	-0.145941	4.3348	2.21132	0.13882
transcript:SPU_026359-tr	0.90207	0.0180063	4.79916	0.0298096
transcript:SPU_015142-tr	0.00414933	8.3361	0.00488897	0.944337
transcript:SPU_016820-tr	0.251529	3.05642	2.73779	0.0998733
transcript:SPU_005228-tr	-0.220748	3.3515	2.09867	0.151885
transcript:SPU_006103-tr	-0.015915	5.00997	0.0323596	0.857451
transcript:SPU_017893-tr	-0.00857953	2.55437	0.0026848	0.958736
transcript:SPU_017892-tr	-0.0392901	5.89407	0.301072	0.583918
transcript:SPU_007277-tr	0.158144	0.66543	0.226169	0.634979
transcript:SPU_022794-tr	-0.129762	4.05826	1.3993	0.238615
transcript:SPU_028214-tr	-0.00846455	4.99334	0.00959583	0.922079
transcript:SPU_013995-tr	0.215166	3.59786	3.2223	0.0743854
transcript:SPU_013996-tr	-0.220273	2.86853	2.14897	0.144479
transcript:SPU_028868-tr	-0.0362544	1.59448	0.0233031	0.878849
transcript:SPU_006550-tr	0.172713	2.26257	0.87471	0.350957
transcript:SPU_011862-tr	0.469247	0.741826	2.11578	0.147598
transcript:SPU_011861-tr	-0.268894	2.40049	2.04332	0.154771
transcript:SPU_024178-tr	0.946601	0.856934	8.96051	0.00316244
transcript:SPU_024179-tr	-1.39714	0.762849	15.0784	0.000146528
transcript:SPU_027983-tr	0.130188	4.70328	2.07132	0.151897
transcript:SPU_027981-tr	-0.25317	6.92321	16.4142	7.67251e-05
transcript:SPU_027982-tr	-0.254785	3.56107	4.40693	0.0372429
transcript:SPU_019141-tr	0.280005	4.90829	9.92115	0.00192505
transcript:SPU_012401-tr	-0.117673	2.28649	0.418517	0.518535
transcript:SPU_013251-tr	-0.00226288	3.31109	0.000293585	0.986349
transcript:SPU_017307-tr	-0.0950367	5.85479	1.68307	0.196243
transcript:SPU_017309-tr	0.199023	4.40322	3.99712	0.047142
transcript:SPU_017308-tr	0.25726	6.00764	12.8557	0.00043739
transcript:SPU_000295-tr	0.0242393	5.35006	0.0906505	0.763713
transcript:SPU_020798-tr	-0.407229	1.4547	2.77507	0.0975505
transcript:SPU_020799-tr	-0.0857277	3.68277	0.521523	0.471167
transcript:SPU_016994-tr	-0.308265	6.23128	17.8836	4.04474e-05
transcript:SPU_016993-tr	0.142327	6.70106	5.25101	0.0231383
transcript:SPU_016992-tr	0.243811	5.53961	10.4017	0.0015052
transcript:SPU_022164-tr	-0.0747768	6.39168	1.24672	0.265726
transcript:SPU_007265-tr	-0.179864	4.05609	2.83022	0.0943081
transcript:SPU_007266-tr	-0.517657	1.90616	6.27106	0.0131973
transcript:SPU_004648-tr	-0.155767	2.33435	0.780951	0.378076
transcript:SPU_004649-tr	-0.616708	0.742692	3.59359	0.0596684
transcript:SPU_017107-tr	-0.741862	0.924891	5.66081	0.018436
transcript:SPU_004194-tr	0.378499	2.36269	4.58351	0.0336798
transcript:SPU_000884-tr	-0.0675485	5.50273	0.721768	0.396738
transcript:SPU_020086-tr	0.0683592	4.30782	0.438875	0.508547
transcript:SPU_028015-tr	0.0559802	4.54416	0.350984	0.55433
transcript:SPU_004645-tr	-0.00283381	5.36479	0.00121642	0.972218
transcript:SPU_005262-tr	-0.273718	1.1347	0.978586	0.323928
transcript:SPU_005263-tr	-0.695128	1.27024	6.77924	0.010023
transcript:SPU_011036-tr	0.404051	0.227733	1.10752	0.294088
transcript:SPU_014766-tr	0.340241	1.83116	2.51507	0.114587
transcript:SPU_020645-tr	1.12244	0.513747	10.129	0.00173042
transcript:SPU_023899-tr	-0.101482	7.32645	2.42529	0.121866
transcript:SPU_023898-tr	-0.208352	5.5543	1.29167	0.283436
transcript:SPU_021937-tr	0.0100756	3.88785	0.00813891	0.92822
transcript:SPU_020011-tr	-0.0572363	4.41732	0.340426	0.560343
transcript:SPU_018092-tr	1.19609	1.24312	17.6605	4.22236e-05
transcript:SPU_014835-tr	0.85981	0.948653	8.38794	0.00426455
transcript:SPU_003088-tr	0.411611	0.208012	1.09588	0.296631
transcript:SPU_005378-tr	-0.0236031	4.24908	0.0528096	0.818516
transcript:SPU_009215-tr	-0.095491	2.5964	0.352203	0.553643
transcript:SPU_023333-tr	0.625895	6.11535	86.017	7.11638e-17
transcript:SPU_023331-tr	-0.0439952	4.92066	0.262207	0.60926
transcript:SPU_014593-tr	-0.152014	0.103611	0.143397	0.70539
transcript:SPU_025863-tr	-0.295892	3.28194	4.71494	0.031262
transcript:SPU_025864-tr	-0.140985	3.6699	1.31044	0.253896
transcript:SPU_011757-tr	-0.143325	0.520528	0.173374	0.677646
transcript:SPU_007579-tr	0.133366	6.88281	4.43622	0.0366254
transcript:SPU_007578-tr	-0.0525283	7.38411	0.762681	0.3837
transcript:SPU_019292-tr	0.590961	0.369239	2.50244	0.115495
transcript:SPU_013347-tr	-0.00816671	3.20777	0.0035567	0.952513
transcript:SPU_001685-tr	-0.0407486	4.17433	0.16043	0.689254
transcript:SPU_006513-tr	0.204953	6.75484	9.84181	0.00200514
transcript:SPU_026691-tr	-0.423894	1.82468	3.98287	0.0475328
transcript:SPU_006627-tr	0.00663842	1.5781	0.000791029	0.977595
transcript:SPU_006626-tr	-0.173507	3.45144	1.71721	0.191787
transcript:SPU_016270-tr	0.235919	3.5084	3.42003	0.0661143
transcript:SPU_016269-tr	0.280579	4.05651	6.63209	0.0108512
transcript:SPU_027693-tr	0.162447	3.19477	1.41146	0.236441
transcript:SPU_018030-tr	-0.137378	0.146488	0.11878	0.730779
transcript:SPU_018029-tr	-0.217342	2.94994	2.06808	0.152215
transcript:SPU_018317-tr	-0.0256338	1.11371	0.00861751	0.926145
transcript:SPU_018318-tr	0.0654993	9.42943	1.13634	0.287911
transcript:SPU_014607-tr	0.00338117	8.80359	0.00283126	0.957643
transcript:SPU_005538-tr	-0.188446	4.87855	4.29058	0.039807
transcript:SPU_004071-tr	0.272398	4.45037	7.5068	0.0067914
transcript:SPU_015335-tr	0.134671	7.51568	5.21699	0.0235814
transcript:SPU_027406-tr	-0.42945	1.55732	3.25753	0.0728335
transcript:SPU_027408-tr	-0.568813	1.85321	7.22886	0.00787493
transcript:SPU_027204-tr	-0.671237	0.909917	4.51803	0.0349572
transcript:SPU_022711-tr	0.0576497	5.8284	0.651375	0.420729
transcript:SPU_022712-tr	0.443888	7.01909	46.5274	1.45084e-10
transcript:SPU_024771-tr	0.293286	8.11847	22.65	4.17234e-06
transcript:SPU_022710-tr	-0.138594	7.49512	5.37108	0.021643
transcript:SPU_002474-tr	0.259746	3.43088	3.98593	0.0474487
transcript:SPU_002473-tr	-0.184985	5.89917	5.95132	0.0157266
transcript:SPU_006215-tr	0.0338658	2.57802	0.0383302	0.845017
transcript:SPU_024772-tr	0.26195	2.44517	2.24716	0.13568
transcript:SPU_024768-tr	0.246791	4.07071	5.60317	0.019032
transcript:SPU_025857-tr	-0.446408	2.00837	4.57458	0.0338512
transcript:SPU_025858-tr	-0.0258666	4.19299	0.0658504	0.797782
transcript:SPU_023853-tr	0.127669	1.85212	0.368321	0.544716
transcript:SPU_025856-tr	0.0622264	7.33171	1.08861	0.298233
transcript:SPU_019730-tr	0.976474	0.575361	7.95327	0.00536026
transcript:SPU_006466-tr	-0.277045	2.81815	3.3485	0.068986
transcript:SPU_010904-tr	-0.00240122	2.65749	0.000232642	0.987848
transcript:SPU_004658-tr	0.294465	7.35444	21.0014	1.05446e-05
transcript:SPU_026450-tr	-0.00405914	5.61211	0.0022892	0.961958
transcript:SPU_003621-tr	0.214798	2.52073	1.52229	0.218946
transcript:SPU_010343-tr	-0.00512704	10.5024	0.00713755	0.932769
transcript:SPU_010342-tr	0.206333	9.12401	11.7637	0.000755018
transcript:SPU_028353-tr	-0.0681583	3.71493	0.326787	0.568299
transcript:SPU_023670-tr	-0.130943	4.73895	1.99215	0.159911
transcript:SPU_023669-tr	-0.102286	0.148351	0.0664737	0.796848
transcript:SPU_000008-tr	-0.19755	2.99933	1.83656	0.17712
transcript:SPU_000007-tr	0.456591	1.69057	3.71068	0.0561645
transcript:SPU_005873-tr	0.00697737	5.43778	0.00586342	0.939232
transcript:SPU_005872-tr	0.00705494	4.1816	0.0045996	0.946007
transcript:SPU_026089-tr	-0.0673959	3.28994	0.257804	0.612279
transcript:SPU_026431-tr	-0.0237322	1.16989	0.00722762	0.932347
transcript:SPU_005874-tr	-0.0528136	6.425	0.664904	0.415954
transcript:SPU_005875-tr	0.402827	0.852483	1.67651	0.197113
transcript:SPU_026627-tr	-0.131591	3.12841	0.880793	0.349292
transcript:SPU_026625-tr	0.0460313	4.2328	0.201836	0.653805
transcript:SPU_009762-tr	-0.228195	2.03004	1.22457	0.270001
transcript:SPU_019577-tr	-0.667878	0.927022	4.55705	0.03419
transcript:SPU_022202-tr	-0.0258212	3.25962	0.0368938	0.847907
transcript:SPU_022201-tr	0.28561	1.26763	1.11663	0.292117
transcript:SPU_019734-tr	0.115893	7.59751	3.70343	0.0559403
transcript:SPU_019732-tr	-0.0219657	5.47139	0.0755192	0.783792
transcript:SPU_019731-tr	0.0202014	9.64868	0.115801	0.734046
transcript:SPU_019735-tr	-0.106233	2.47959	0.374916	0.54114
transcript:SPU_006606-tr	-0.193481	1.76921	0.78985	0.375378
transcript:SPU_004921-tr	0.16363	6.26219	5.71253	0.0179178
transcript:SPU_019736-tr	0.0221367	4.18281	0.0438488	0.834381
transcript:SPU_019729-tr	0.0300028	4.35402	0.0951919	0.758049
transcript:SPU_019737-tr	-0.142342	3.06063	1.01289	0.315615
transcript:SPU_019738-tr	-0.311945	0.737292	0.912292	0.340838
transcript:SPU_014890-tr	0.498281	0.226314	1.70976	0.19275
transcript:SPU_028613-tr	0.542369	2.85186	12.007	0.000668187
transcript:SPU_027617-tr	0.247482	0.686904	0.535275	0.465387
transcript:SPU_021874-tr	-0.222692	1.76843	1.04863	0.307251
transcript:SPU_013108-tr	-0.393126	0.857327	1.65087	0.200557
transcript:SPU_005446-tr	0.26398	2.3036	2.1552	0.143902
transcript:SPU_014570-tr	-0.0031734	2.87153	0.00044854	0.983127
transcript:SPU_014571-tr	0.106766	3.41303	0.125509	0.730838
transcript:SPU_026897-tr	-0.0581494	4.28768	0.333266	0.564492
transcript:SPU_002677-tr	0.0629135	5.49318	0.663089	0.41659
transcript:SPU_019522-tr	-0.0925344	2.76195	0.338603	0.561393
transcript:SPU_006312-tr	0.0159096	7.22905	0.0679043	0.794723
transcript:SPU_006311-tr	-0.184808	2.2328	0.950065	0.331063
transcript:SPU_020896-tr	-0.293773	4.1509	7.42837	0.00708002
transcript:SPU_010763-tr	0.0502707	5.19919	0.354667	0.552261
transcript:SPU_010762-tr	0.158366	10.1276	6.96818	0.00905474
transcript:SPU_010764-tr	-0.0364706	6.62672	0.308428	0.579363
transcript:SPU_010761-tr	0.347519	2.65579	4.20568	0.0418439
transcript:SPU_010765-tr	0.115036	5.80899	2.59512	0.109014
transcript:SPU_020954-tr	0.470545	0.968508	2.28582	0.132482
transcript:SPU_027802-tr	0.0352771	3.4636	0.0732334	0.787008
transcript:SPU_027803-tr	0.19481	4.39844	3.83044	0.0519907
transcript:SPU_010760-tr	-0.00304284	1.29269	0.000127294	0.991011
transcript:SPU_021394-tr	-0.025687	7.95267	0.195099	0.659257
transcript:SPU_014690-tr	0.199994	6.59321	9.1941	0.00280122
transcript:SPU_014693-tr	0.114567	5.30511	1.94934	0.164445
transcript:SPU_014691-tr	0.172455	3.04166	1.48952	0.223951
transcript:SPU_024177-tr	-0.0273134	2.75666	0.0292252	0.86446
transcript:SPU_024175-tr	-0.152438	6.64318	5.74674	0.0175834
transcript:SPU_024176-tr	0.102402	1.39439	0.164193	0.685825
transcript:SPU_022414-tr	0.00981371	4.19665	0.00904021	0.924361
transcript:SPU_022413-tr	0.300944	8.26816	23.9123	2.34734e-06
transcript:SPU_027710-tr	-0.283373	4.41824	8.3603	0.0043268
transcript:SPU_022410-tr	0.0811033	4.8379	0.825292	0.3649
transcript:SPU_018448-tr	0.00682731	4.96677	0.00644272	0.936118
transcript:SPU_018447-tr	-0.0137576	5.88046	0.0376612	0.846353
transcript:SPU_018442-tr	2.2512	0.57605	35.2865	1.52256e-08
transcript:SPU_018443-tr	-0.252122	2.43047	1.5695	0.214574
transcript:SPU_018444-tr	-0.191131	2.15174	0.869357	0.352712
transcript:SPU_014699-tr	0.131319	2.81894	0.725926	0.395384
transcript:SPU_008102-tr	-0.00170602	2.24473	7.91894e-05	0.99291
transcript:SPU_015015-tr	0.209669	1.27405	0.61795	0.432885
transcript:SPU_021527-tr	-0.00368002	3.02974	0.000621809	0.980135
transcript:SPU_025451-tr	-0.35259	0.383162	0.81583	0.368123
transcript:SPU_017842-tr	-0.160291	4.01442	2.28136	0.13276
transcript:SPU_017843-tr	0.290252	7.77019	22.8119	3.78969e-06
transcript:SPU_027246-tr	0.145325	3.59421	1.45161	0.229913
transcript:SPU_027245-tr	0.109484	6.37103	2.86773	0.0921703
transcript:SPU_002839-tr	-0.00205915	6.75221	0.00109515	0.973639
transcript:SPU_028504-tr	-0.0691916	6.91491	0.990326	0.322996
transcript:SPU_008909-tr	-0.022879	3.66898	0.0367506	0.848198
transcript:SPU_015260-tr	-0.163374	2.42315	0.876425	0.350486
transcript:SPU_006957-tr	-0.167073	3.24354	1.53865	0.216496
transcript:SPU_006956-tr	-0.241336	4.7281	5.81487	0.0173134
transcript:SPU_008700-tr	0.0561879	10.5568	0.889613	0.346896
transcript:SPU_008704-tr	-0.038926	4.68302	0.159596	0.690032
transcript:SPU_008703-tr	0.31974	10.1111	28.5987	2.78499e-07
transcript:SPU_008702-tr	-0.0841499	6.19459	1.49451	0.223179
transcript:SPU_008701-tr	-0.0576874	3.42572	0.197839	0.657026
transcript:SPU_008073-tr	0.137053	3.41024	1.14626	0.285823
transcript:SPU_027323-tr	0.0822754	4.9725	0.898905	0.344397
transcript:SPU_027322-tr	0.330989	3.59922	7.62839	0.0063659
transcript:SPU_000670-tr	0.574111	0.0354223	1.90773	0.168996
transcript:SPU_014943-tr	-0.296792	2.64602	3.27357	0.0721384
transcript:SPU_014409-tr	-0.667991	0.639702	3.98555	0.0474592
transcript:SPU_008589-tr	-0.240606	0.0661775	0.329955	0.566431
transcript:SPU_008590-tr	0.267125	1.42867	1.14691	0.285686
transcript:SPU_012449-tr	-0.495208	2.49101	7.97744	0.00529231
transcript:SPU_026468-tr	-0.693863	1.1817	6.45042	0.0119722
transcript:SPU_016944-tr	0.259978	2.81851	2.90877	0.0898919
transcript:SPU_019462-tr	-0.234181	3.98027	4.41021	0.037201
transcript:SPU_024394-tr	-0.213357	1.36355	0.718257	0.397886
transcript:SPU_017756-tr	0.155722	4.13238	2.30723	0.130597
transcript:SPU_022112-tr	-0.222754	4.97211	6.58758	0.0111153
transcript:SPU_010844-tr	0.0611054	3.85299	0.284215	0.594635
transcript:SPU_002213-tr	0.436968	5.5441	33.0326	4.00516e-08
transcript:SPU_002226-tr	-0.023789	2.86692	0.0247935	0.875066
transcript:SPU_002214-tr	0.0616482	5.55356	0.657839	0.418437
transcript:SPU_026287-tr	-0.165984	6.7503	5.90812	0.0161888
transcript:SPU_011881-tr	0.0148721	2.12067	0.0061055	0.937809
transcript:SPU_002215-tr	-0.242207	2.09287	1.53433	0.21714
transcript:SPU_002225-tr	0.0404059	5.16072	0.234577	0.628763
transcript:SPU_002216-tr	-0.018373	2.04752	0.00857545	0.926325
transcript:SPU_002223-tr	0.52944	1.89319	6.0466	0.0149249
transcript:SPU_002222-tr	-0.0970537	0.908135	0.0923917	0.761523
transcript:SPU_002217-tr	0.0205679	3.04942	0.0200015	0.887697
transcript:SPU_002220-tr	-0.1795	2.47418	1.04428	0.308253
transcript:SPU_002219-tr	0.189214	9.91877	9.78926	0.00206006
transcript:SPU_002218-tr	0.211713	0.349251	0.339296	0.560994
transcript:SPU_017144-tr	0.0844602	1.73623	0.140739	0.708006
transcript:SPU_017143-tr	-0.504281	1.71838	4.92122	0.0278291
transcript:SPU_017510-tr	-0.054169	5.40292	0.459018	0.498988
transcript:SPU_013360-tr	0.308305	2.98585	3.88896	0.0505131
transcript:SPU_020560-tr	-0.224179	2.10612	1.26271	0.262695
transcript:SPU_006228-tr	0.0930464	3.91402	0.690356	0.407187
transcript:SPU_006227-tr	-0.025509	3.435	0.039629	0.842441
transcript:SPU_016801-tr	0.0751322	3.85951	0.431062	0.51234
transcript:SPU_008172-tr	0.168048	5.21002	3.74071	0.0547843
transcript:SPU_024011-tr	0.0394528	2.91293	0.0733236	0.78688
transcript:SPU_024010-tr	0.394441	6.58852	35.0207	1.70545e-08
transcript:SPU_024008-tr	-0.21465	4.00468	3.888	0.0502251
transcript:SPU_024007-tr	0.530801	4.97262	24.3849	1.53383e-05
transcript:SPU_021392-tr	0.353163	3.92017	9.32736	0.00265624
transcript:SPU_021391-tr	0.245468	5.32214	9.21534	0.00277056
transcript:SPU_018370-tr	0.0934055	2.34016	0.260611	0.610351
transcript:SPU_018369-tr	0.0993329	7.73865	2.46908	0.117932
transcript:SPU_018368-tr	0.0530836	2.67364	0.0980689	0.754579
transcript:SPU_018371-tr	-0.102026	0.648136	0.09305	0.760701
transcript:SPU_018372-tr	-0.0826816	2.7583	0.266423	0.6064
transcript:SPU_001683-tr	-0.0304955	2.95046	0.0441346	0.83385
transcript:SPU_005122-tr	0.45181	0.357649	1.46456	0.227855
transcript:SPU_012724-tr	0.385078	2.89335	6.29892	0.0129988
transcript:SPU_010197-tr	0.0375159	7.61011	0.380419	0.538189
transcript:SPU_010198-tr	0.568923	1.79011	5.88021	0.0164463
transcript:SPU_000128-tr	0.0957592	7.76241	2.60002	0.108684
transcript:SPU_000130-tr	-0.249747	3.56464	4.2414	0.0409465
transcript:SPU_000129-tr	0.0441746	1.34014	0.0280451	0.867198
transcript:SPU_009305-tr	-0.228904	1.02071	0.602877	0.438542
transcript:SPU_009300-tr	-0.146593	9.50557	6.0754	0.0146832
transcript:SPU_009301-tr	0.0108059	5.16841	0.0160728	0.899263
transcript:SPU_025790-tr	0.113037	2.72618	0.495953	0.48223
transcript:SPU_009304-tr	0.0811882	3.16079	0.352133	0.553682
transcript:SPU_009302-tr	-0.1915	1.43436	0.59725	0.440683
transcript:SPU_009303-tr	0.155378	7.66963	6.59947	0.0110441
transcript:SPU_021120-tr	0.0890378	4.76555	0.960973	0.328309
transcript:SPU_028036-tr	0.000459152	5.14285	3.08415e-05	0.995575
transcript:SPU_028031-tr	-0.319393	2.89829	3.99283	0.0473128
transcript:SPU_028030-tr	0.182679	8.32583	9.83589	0.00201125
transcript:SPU_028038-tr	0.6423	1.73204	7.81218	0.00580345
transcript:SPU_028035-tr	1.35009	0.040599	8.93757	0.00320041
transcript:SPU_028034-tr	0.0536558	2.64965	0.103989	0.747483
transcript:SPU_028033-tr	-0.25517	0.326757	0.469651	0.494064
transcript:SPU_028032-tr	0.403942	0.824176	1.69389	0.194818
transcript:SPU_013422-tr	-0.167116	1.65383	0.513315	0.474672
transcript:SPU_011409-tr	-0.144027	2.65224	0.792923	0.374453
transcript:SPU_016404-tr	0.121963	1.77946	0.32596	0.568788
transcript:SPU_021702-tr	-0.39979	8.37785	40.1874	1.93582e-09
transcript:SPU_002459-tr	-0.449585	0.947503	2.08491	0.150567
transcript:SPU_002458-tr	0.120956	8.57764	3.94502	0.0485882
transcript:SPU_026600-tr	-0.0398693	2.36179	0.0497409	0.823778
transcript:SPU_007437-tr	0.119112	7.34179	3.73533	0.0549047
transcript:SPU_018996-tr	0.396544	1.83332	3.41783	0.0662009
transcript:SPU_025785-tr	0.0646285	2.84514	0.178278	0.673381
transcript:SPU_025786-tr	-0.10115	3.34999	0.596016	0.441154
transcript:SPU_025787-tr	-0.127985	6.19469	3.25534	0.0732788
transcript:SPU_019829-tr	-0.0355386	5.70787	0.224755	0.636038
transcript:SPU_012599-tr	-0.0199724	10.1598	0.108913	0.741784
transcript:SPU_012600-tr	0.357877	7.23705	30.8355	1.14087e-07
transcript:SPU_011435-tr	0.186082	2.8388	1.42257	0.234613
transcript:SPU_014367-tr	-0.463542	1.62008	3.59283	0.0596951
transcript:SPU_014365-tr	-0.075113	3.47256	0.328842	0.567086
transcript:SPU_014361-tr	-0.0394124	4.18255	0.150755	0.698292
transcript:SPU_014364-tr	-0.169478	6.15116	6.08163	0.0146333
transcript:SPU_014362-tr	0.253969	2.88349	2.73928	0.0997203
transcript:SPU_014363-tr	-0.0532287	3.38468	0.175193	0.676056
transcript:SPU_004323-tr	0.0723726	2.41654	0.17416	0.676957
transcript:SPU_023198-tr	-0.232292	3.36146	3.05179	0.0824213
transcript:SPU_017844-tr	0.203739	4.23579	3.94066	0.0487113
transcript:SPU_024954-tr	-0.0399836	2.83606	0.0627672	0.802541
transcript:SPU_012691-tr	0.161275	2.24091	0.742795	0.389959
transcript:SPU_002901-tr	-0.235449	2.74939	2.1925	0.140501
transcript:SPU_007759-tr	0.335869	4.40155	11.4018	0.000905988
transcript:SPU_026837-tr	0.086008	0.76017	0.0701968	0.791366
transcript:SPU_000335-tr	0.166123	8.28868	7.45876	0.00696641
transcript:SPU_020614-tr	-0.138521	3.94383	1.58628	0.209553
transcript:SPU_009467-tr	-0.0564747	3.94824	0.271942	0.602698
transcript:SPU_009468-tr	0.567207	4.10664	25.2342	1.87634e-06
transcript:SPU_020269-tr	0.192627	0.864702	0.381076	0.537839
transcript:SPU_020268-tr	-0.103508	2.70521	0.435172	0.510338
transcript:SPU_020262-tr	-0.0807987	4.79992	0.842358	0.36
transcript:SPU_020267-tr	0.0126656	6.94242	0.0431306	0.835724
transcript:SPU_002830-tr	0.0224616	3.83217	0.0386487	0.844377
transcript:SPU_000514-tr	0.0200339	6.98434	0.102328	0.74944
transcript:SPU_000515-tr	0.0164256	2.47964	0.00870878	0.925757
transcript:SPU_020263-tr	0.334225	2.40016	3.50307	0.0629418
transcript:SPU_020264-tr	-0.183822	2.88973	1.24994	0.267048
transcript:SPU_023528-tr	-0.445581	0.882104	1.95009	0.164423
transcript:SPU_020266-tr	-0.135684	7.96887	5.10809	0.0250602
transcript:SPU_020265-tr	0.0804146	0.945586	0.0749506	0.784587
transcript:SPU_010163-tr	0.0430801	4.76826	0.235869	0.62782
transcript:SPU_005876-tr	0.56072	2.32834	9.5863	0.00228707
transcript:SPU_017222-tr	-0.293101	1.57788	1.52509	0.218523
transcript:SPU_024628-tr	-0.0677514	0.171035	0.0293322	0.864214
transcript:SPU_008358-tr	-0.300781	1.06891	1.07782	0.300633
transcript:SPU_008356-tr	-0.179201	0.640814	0.287379	0.592593
transcript:SPU_008357-tr	0.532086	2.44479	8.82781	0.00338862
transcript:SPU_016125-tr	-0.310046	3.66385	7.05858	0.00862618
transcript:SPU_004356-tr	-0.240105	4.99769	6.68448	0.0107997
transcript:SPU_011058-tr	-0.192785	2.03525	0.941908	0.333141
transcript:SPU_014263-tr	-0.116287	1.93945	0.306357	0.580638
transcript:SPU_003073-tr	-0.00926884	3.50211	0.00545686	0.941199
transcript:SPU_003070-tr	0.0975591	7.86919	2.78401	0.0970166
transcript:SPU_003071-tr	0.264273	6.14484	14.9085	0.000159181
transcript:SPU_003072-tr	0.131011	5.92164	3.31782	0.0702584
transcript:SPU_014787-tr	0.980443	1.52244	16.9779	5.85187e-05
transcript:SPU_015776-tr	-0.121901	2.91642	0.644854	0.423059
transcript:SPU_013947-tr	-0.124908	2.88973	0.647209	0.422215
transcript:SPU_016423-tr	0.135218	3.43671	1.10391	0.294874
transcript:SPU_001236-tr	-0.699655	1.30916	7.15993	0.00817054
transcript:SPU_010062-tr	0.156292	1.17334	0.326468	0.568487
transcript:SPU_016374-tr	-0.0298232	1.45206	0.0140634	0.905738
transcript:SPU_006128-tr	-0.224908	3.83254	3.90258	0.049801
transcript:SPU_024933-tr	0.261018	10.6641	18.6083	2.69137e-05
transcript:SPU_013109-tr	-0.0239856	1.22116	0.00757639	0.930738
transcript:SPU_008072-tr	0.0115927	1.15542	0.00172617	0.966908
transcript:SPU_009891-tr	0.0664667	7.83615	1.15813	0.28335
transcript:SPU_009892-tr	-0.178694	3.10252	1.45363	0.229976
transcript:SPU_011555-tr	-0.263117	2.12763	1.86666	0.173629
transcript:SPU_006801-tr	0.197331	7.18969	9.75673	0.00209483
transcript:SPU_010165-tr	-0.0855719	2.41674	0.235105	0.628377
transcript:SPU_020311-tr	0.0271813	8.24334	0.0979454	0.757182
transcript:SPU_008466-tr	-0.141123	5.23207	2.72185	0.101044
transcript:SPU_008465-tr	-0.752368	2.60109	18.7512	2.69164e-05
transcript:SPU_025460-tr	-0.130468	6.45364	3.97541	0.0477389
transcript:SPU_017433-tr	-0.331617	4.12204	9.8305	0.00201683
transcript:SPU_015912-tr	0.211465	-0.084084	0.233983	0.629197
transcript:SPU_012452-tr	0.482236	0.223783	1.64194	0.201772
transcript:SPU_025303-tr	-0.205407	2.23014	1.26247	0.262739
transcript:SPU_011878-tr	0.361498	2.95195	5.75794	0.0174753
transcript:SPU_004852-tr	0.976777	0.495123	7.81722	0.00575982
transcript:SPU_003338-tr	0.560276	0.428769	2.41378	0.122097
transcript:SPU_011995-tr	0.0888982	0.412299	0.0594272	0.807692
transcript:SPU_011996-tr	-0.215805	2.94153	2.03378	0.155637
transcript:SPU_026153-tr	0.164463	1.83428	0.550272	0.459211
transcript:SPU_015690-tr	0.258056	2.35128	1.9606	0.163238
transcript:SPU_015691-tr	-0.219586	5.00423	6.27087	0.0131986
transcript:SPU_015692-tr	0.245683	7.69947	17.1598	5.36354e-05
transcript:SPU_024717-tr	0.143983	3.33737	0.985894	0.323361
transcript:SPU_028221-tr	-0.488334	7.92965	65.9679	8.28665e-14
transcript:SPU_028222-tr	0.231634	3.97948	4.62175	0.0329568
transcript:SPU_022047-tr	0.239761	4.47506	6.17897	0.0138762
transcript:SPU_001807-tr	-0.308426	2.21546	2.57185	0.110603
transcript:SPU_002080-tr	0.040574	-0.111149	0.00858806	0.926271
transcript:SPU_013252-tr	-0.160527	1.05307	0.288542	0.591848
transcript:SPU_009992-tr	-0.255364	5.49976	11.0645	0.00107449
transcript:SPU_015223-tr	0.0393572	2.42298	0.0522984	0.819381
transcript:SPU_025017-tr	-0.455224	2.50099	6.79951	0.00991422
transcript:SPU_012683-tr	0.150163	6.74941	5.89217	0.0162327
transcript:SPU_010664-tr	-0.154992	4.13701	1.93344	0.16678
transcript:SPU_024513-tr	-0.174253	4.0482	2.65114	0.105293
transcript:SPU_005172-tr	0.315107	0.563852	0.829201	0.363829
transcript:SPU_024742-tr	-0.0907864	1.56601	0.146394	0.702475
transcript:SPU_024743-tr	-0.149885	2.2947	0.67651	0.411922
transcript:SPU_024748-tr	0.0406791	3.78374	0.120872	0.728513
transcript:SPU_024745-tr	-0.275742	2.43789	2.3845	0.12437
transcript:SPU_024746-tr	0.195097	1.97909	0.879995	0.34951
transcript:SPU_021025-tr	0.237284	0.521106	0.452838	0.501887
transcript:SPU_015894-tr	-0.0677456	4.46969	0.469914	0.493943
transcript:SPU_025881-tr	0.519073	1.30824	3.63928	0.0582739
transcript:SPU_025882-tr	-0.232729	2.0392	1.37858	0.241955
transcript:SPU_002886-tr	0.0416218	1.66844	0.03523	0.851334
transcript:SPU_027642-tr	-0.49479	0.206524	1.65048	0.200609
transcript:SPU_015896-tr	-0.0454098	0.809464	0.0191967	0.88997
transcript:SPU_014404-tr	0.0267729	4.33717	0.0724495	0.788124
transcript:SPU_014406-tr	-0.243819	3.99894	1.67822	0.216559
transcript:SPU_014454-tr	0.0799287	9.59545	1.65984	0.199344
transcript:SPU_015819-tr	-0.0742457	3.47973	0.351366	0.554114
transcript:SPU_024223-tr	0.0857161	9.28116	2.03754	0.155259
transcript:SPU_024221-tr	0.168875	9.11289	7.98365	0.00527501
transcript:SPU_016301-tr	0.473756	9.89364	58.4631	1.36744e-12
transcript:SPU_016300-tr	0.527023	6.92531	66.2703	8.481e-14
transcript:SPU_005270-tr	2.0712	1.35852	57.4209	2.03367e-12
transcript:SPU_028843-tr	0.05737	5.94908	0.667966	0.414885
transcript:SPU_016298-tr	-0.197043	6.79941	4.94936	0.0359367
transcript:SPU_017661-tr	0.378007	5.11864	17.6062	6.0165e-05
transcript:SPU_022395-tr	0.552102	1.148	3.5573	0.0609582
transcript:SPU_010728-tr	0.0552194	7.86005	0.894651	0.345538
transcript:SPU_003154-tr	0.500686	1.93132	5.71311	0.0179121
transcript:SPU_025453-tr	0.237632	5.82486	10.7993	0.00122925
transcript:SPU_012893-tr	-0.149162	5.02852	2.80741	0.0956467
transcript:SPU_019664-tr	-0.105243	4.02526	0.926255	0.33718
transcript:SPU_015087-tr	0.0259574	4.40997	0.069142	0.792903
transcript:SPU_015088-tr	0.317987	4.34765	10.3232	0.00156672
transcript:SPU_015086-tr	-0.310245	2.14534	2.64096	0.105959
transcript:SPU_015089-tr	0.00264798	5.33818	0.00112615	0.973268
transcript:SPU_015090-tr	-0.270892	2.85072	3.0666	0.0816871
transcript:SPU_015085-tr	-0.193793	3.79253	2.89527	0.0906347
transcript:SPU_023511-tr	-0.297201	1.90626	1.88136	0.172014
transcript:SPU_020074-tr	0.290878	3.24988	4.42817	0.036794
transcript:SPU_015092-tr	0.130416	8.40859	4.76363	0.0304135
transcript:SPU_019487-tr	-0.189835	2.64886	1.37181	0.24311
transcript:SPU_015084-tr	0.0222833	2.84514	0.0210475	0.884818
transcript:SPU_004511-tr	-0.227302	2.91944	2.30158	0.131066
transcript:SPU_001890-tr	0.124181	4.57243	1.78326	0.183502
transcript:SPU_008766-tr	0.241721	0.989541	0.623196	0.430981
transcript:SPU_024168-tr	-0.244762	1.62247	0.995956	0.32015
transcript:SPU_013166-tr	0.285203	4.68595	9.63324	0.00223238
transcript:SPU_013168-tr	0.0440808	5.29506	0.301181	0.58385
transcript:SPU_007735-tr	-0.355228	3.79844	8.98232	0.00312678
transcript:SPU_028087-tr	-1.28044	2.86083	57.9282	1.67601e-12
transcript:SPU_004170-tr	-0.577113	1.00691	3.62876	0.0584468
transcript:SPU_006525-tr	-0.0705242	2.92061	0.196038	0.658608
transcript:SPU_013907-tr	0.0432164	2.26973	0.0537408	0.816951
transcript:SPU_013906-tr	0.115774	6.58321	3.2	0.0753861
transcript:SPU_006974-tr	-0.63292	2.41378	12.1682	0.000616329
transcript:SPU_009256-tr	0.362659	4.14192	12.4433	0.000537149
transcript:SPU_024016-tr	-0.125266	8.56341	4.15447	0.0430457
transcript:SPU_027174-tr	0.157771	4.37719	2.64971	0.105387
transcript:SPU_027172-tr	-0.0363457	6.08535	0.291241	0.59012
transcript:SPU_022635-tr	0.212949	0.664076	0.407635	0.524038
transcript:SPU_022636-tr	-0.159668	4.73032	2.95729	0.0872778
transcript:SPU_017644-tr	-0.00495812	5.7114	0.00465971	0.945656
transcript:SPU_017645-tr	-0.360776	0.804917	1.30468	0.254937
transcript:SPU_022483-tr	-0.0501837	1.05413	0.0303299	0.861947
transcript:SPU_030015-tr	-0.38338	-0.0960227	0.814758	0.367971
transcript:SPU_021882-tr	-0.108421	1.856	0.266541	0.60632
transcript:SPU_019339-tr	-0.140143	6.60435	4.63099	0.0327845
transcript:SPU_019338-tr	0.00331862	3.03648	0.000497348	0.982233
transcript:SPU_001749-tr	0.25681	0.498161	0.52366	0.470261
transcript:SPU_009359-tr	0.00642009	3.97877	0.00342238	0.953417
transcript:SPU_009360-tr	0.185299	7.44976	7.86575	0.00611006
transcript:SPU_009358-tr	-0.152894	0.467843	0.193023	0.66096
transcript:SPU_009361-tr	-0.13599	1.42102	0.295976	0.587116
transcript:SPU_002307-tr	-0.180769	5.23906	4.84828	0.0289952
transcript:SPU_022499-tr	-0.214716	2.73382	1.85348	0.175149
transcript:SPU_003556-tr	-0.0774273	6.1905	1.21468	0.272156
transcript:SPU_027843-tr	0.100375	3.62554	0.670629	0.413958
transcript:SPU_027844-tr	0.0365748	4.0525	0.119662	0.729822
transcript:SPU_012565-tr	0.0842517	1.10425	0.0920748	0.76192
transcript:SPU_022837-tr	0.585556	0.922606	3.90449	0.0497458
transcript:SPU_022836-tr	-0.373498	0.609212	1.24391	0.266265
transcript:SPU_022835-tr	-0.020975	5.21876	0.0664635	0.796863
transcript:SPU_022834-tr	0.191054	3.53391	2.2104	0.13895
transcript:SPU_022608-tr	0.0534125	1.41652	0.044889	0.832457
transcript:SPU_020877-tr	0.00903679	0.979938	0.000381667	0.984625
transcript:SPU_009419-tr	-0.311569	1.74303	1.85227	0.175288
transcript:SPU_004035-tr	-0.0716377	0.723411	0.0472588	0.828168
transcript:SPU_018568-tr	0.43334	0.674756	1.73752	0.189194
transcript:SPU_020802-tr	0.0269179	4.0274	0.0620581	0.803567
transcript:SPU_016004-tr	0.118567	1.93579	0.324815	0.569467
transcript:SPU_002345-tr	-0.0636487	1.6086	0.0772009	0.781459
transcript:SPU_004036-tr	-0.131434	4.43516	1.91704	0.167964
transcript:SPU_015513-tr	0.0999071	5.96142	1.84334	0.176373
transcript:SPU_015514-tr	-0.212755	2.00614	1.13817	0.287525
transcript:SPU_004030-tr	0.537899	1.55371	5.29708	0.0225522
transcript:SPU_004037-tr	0.0713383	4.4018	0.53228	0.466635
transcript:SPU_010094-tr	-0.363384	0.412438	1.03419	0.310595
transcript:SPU_005471-tr	0.301305	6.35597	20.5463	1.08222e-05
transcript:SPU_005470-tr	0.0403801	5.71768	0.2997	0.584775
transcript:SPU_020568-tr	0.500007	1.21479	3.28109	0.0718152
transcript:SPU_024793-tr	0.0902245	1.98849	0.0688495	0.796668
transcript:SPU_024792-tr	-0.35552	1.48659	2.19431	0.140339
transcript:SPU_019942-tr	-0.364153	1.06996	1.4838	0.224838
transcript:SPU_007913-tr	-0.45209	3.41673	10.6739	0.00131796
transcript:SPU_020173-tr	0.0549963	3.97894	0.264255	0.607867
transcript:SPU_009703-tr	-0.0138855	5.09201	0.0282208	0.866787
transcript:SPU_008715-tr	0.316332	0.990741	0.883887	0.349578
transcript:SPU_005543-tr	0.105402	4.97665	1.51874	0.219482
transcript:SPU_002620-tr	-0.284193	3.30348	3.55389	0.0633825
transcript:SPU_026571-tr	0.041166	3.28197	0.090676	0.76372
transcript:SPU_012002-tr	0.0243451	4.78324	0.0726147	0.787888
transcript:SPU_012005-tr	0.2311	7.20476	14.4498	0.000199185
transcript:SPU_012004-tr	0.280575	2.15145	2.09127	0.149951
transcript:SPU_028797-tr	-0.127936	2.76592	0.632289	0.427606
transcript:SPU_028798-tr	0.602689	1.58856	6.47681	0.0118022
transcript:SPU_016002-tr	-0.0834462	5.39672	1.05744	0.305234
transcript:SPU_023457-tr	0.0488853	8.89056	0.646109	0.422609
transcript:SPU_014141-tr	0.127616	4.42422	1.69062	0.195247
transcript:SPU_018182-tr	-0.599751	0.931364	3.63633	0.0581872
transcript:SPU_002668-tr	-0.145086	0.731921	0.19596	0.658554
transcript:SPU_025495-tr	-0.220403	0.339147	0.352601	0.553419
transcript:SPU_017189-tr	-0.175506	0.770477	0.280858	0.59684
transcript:SPU_017190-tr	0.252904	2.55272	2.36254	0.126104
transcript:SPU_015543-tr	0.114303	2.61594	0.497292	0.48164
transcript:SPU_017191-tr	-0.22278	3.7357	2.94633	0.0905017
transcript:SPU_015544-tr	-0.0448295	5.44202	0.285339	0.594204
transcript:SPU_013268-tr	0.299701	2.49352	2.99709	0.0851952
transcript:SPU_016514-tr	-0.162826	6.54604	5.75217	0.017531
transcript:SPU_025010-tr	-0.23473	6.84032	14.4716	0.000197071
transcript:SPU_027623-tr	0.355541	0.0127569	0.762944	0.383618
transcript:SPU_015580-tr	0.766663	1.31271	6.79963	0.0113534
transcript:SPU_016524-tr	-0.475534	0.167617	1.28727	0.258797
transcript:SPU_020006-tr	0.216435	4.14488	4.18268	0.0423922
transcript:SPU_020005-tr	-0.0528644	3.58319	0.192334	0.661528
transcript:SPU_009990-tr	0.178786	4.21535	3.03419	0.083303
transcript:SPU_003949-tr	-0.211866	5.37928	7.24146	0.00782211
transcript:SPU_007987-tr	0.30205	2.47011	3.16461	0.0770047
transcript:SPU_003950-tr	-0.0647918	1.74245	0.0844059	0.771761
transcript:SPU_015650-tr	0.0979341	4.82913	1.26252	0.262731
transcript:SPU_022801-tr	-0.278677	0.245244	0.516283	0.473401
transcript:SPU_003172-tr	-0.390086	0.897567	1.68204	0.196379
transcript:SPU_002165-tr	4.9041e-05	4.70578	2.728e-07	0.999584
transcript:SPU_002164-tr	-0.0623793	3.64011	0.277238	0.599191
transcript:SPU_014232-tr	0.023964	3.49013	0.0332058	0.855635
transcript:SPU_000208-tr	0.0577224	3.04387	0.161489	0.688285
transcript:SPU_002750-tr	0.0412164	2.80267	0.0629171	0.802391
transcript:SPU_013223-tr	0.146367	0.449694	0.170079	0.680552
transcript:SPU_010415-tr	0.234732	0.664747	0.514767	0.474049
transcript:SPU_012139-tr	-0.189367	3.96084	2.97319	0.0864394
transcript:SPU_012140-tr	-0.012699	4.44466	0.0173891	0.895242
transcript:SPU_018783-tr	-0.109967	3.85316	0.813803	0.368846
transcript:SPU_010833-tr	-0.50251	1.70644	4.71334	0.0312905
transcript:SPU_014019-tr	-0.389433	2.78632	5.95177	0.0157108
transcript:SPU_014020-tr	-0.381283	4.87957	18.9948	2.24188e-05
transcript:SPU_014021-tr	0.432114	1.69211	3.58293	0.0600444
transcript:SPU_018782-tr	0.269537	4.17379	6.73599	0.0102594
transcript:SPU_018781-tr	0.106762	5.18605	1.72399	0.190917
transcript:SPU_018780-tr	-0.0317204	3.63503	0.0708796	0.790377
transcript:SPU_014846-tr	0.303179	1.54219	1.58055	0.210374
transcript:SPU_020312-tr	-0.152815	0.360311	0.175148	0.676095
transcript:SPU_012702-tr	0.0364232	1.87847	0.0281797	0.866883
transcript:SPU_004719-tr	0.0173412	3.9638	0.0246368	0.875458
transcript:SPU_011942-tr	0.679612	1.1846	6.40427	0.0122757
transcript:SPU_004721-tr	0.0637321	9.66097	1.11102	0.293329
transcript:SPU_004718-tr	-0.434386	0.646081	1.71577	0.191974
transcript:SPU_016335-tr	0.0517332	0.27256	0.0191773	0.89002
transcript:SPU_004722-tr	-0.0984464	4.37971	1.04088	0.309039
transcript:SPU_018082-tr	0.189964	0.781022	0.376095	0.540506
transcript:SPU_018081-tr	0.0165332	3.29053	0.0147003	0.903638
transcript:SPU_018083-tr	0.079283	1.59955	0.116942	0.73279
transcript:SPU_018080-tr	-0.326126	0.405971	0.805488	0.370704
transcript:SPU_018084-tr	0.113843	3.4303	0.81826	0.366946
transcript:SPU_013988-tr	-0.0269	3.35704	0.0425647	0.836789
transcript:SPU_009205-tr	0.0566222	2.79674	0.138971	0.709762
transcript:SPU_011620-tr	-0.134785	1.45153	0.293246	0.588844
transcript:SPU_023605-tr	0.168474	3.89041	2.11803	0.147444
transcript:SPU_023767-tr	0.182953	3.55161	1.97046	0.162504
transcript:SPU_023768-tr	0.073512	4.89748	0.711134	0.400231
transcript:SPU_010656-tr	0.151821	6.46804	4.78234	0.0306143
transcript:SPU_017163-tr	0.0323883	1.26449	0.0153703	0.901477
transcript:SPU_017164-tr	-0.358881	2.90399	5.53236	0.0197919
transcript:SPU_017167-tr	0.141713	1.59918	0.380495	0.538149
transcript:SPU_017165-tr	-0.27946	4.27503	7.3494	0.00738426
transcript:SPU_026841-tr	0.669614	0.405166	3.42601	0.0658804
transcript:SPU_009665-tr	-0.253439	0.0407694	0.363862	0.547159
transcript:SPU_026842-tr	0.366936	1.53855	2.08964	0.150941
transcript:SPU_009560-tr	0.174517	0.113882	0.175864	0.675472
transcript:SPU_026840-tr	-0.671024	0.800287	4.44938	0.0363515
transcript:SPU_005764-tr	0.0834338	6.6381	1.55202	0.214562
transcript:SPU_005767-tr	-0.194376	1.24527	0.541258	0.462907
transcript:SPU_005766-tr	0.0787982	4.51084	0.654487	0.419623
transcript:SPU_022970-tr	-0.120445	5.44735	2.32714	0.12896
transcript:SPU_009233-tr	-0.141494	3.14802	0.960244	0.328493
transcript:SPU_026358-tr	0.0756262	4.69515	0.622836	0.431176
transcript:SPU_026356-tr	-0.194801	7.72115	10.2211	0.00165067
transcript:SPU_009253-tr	-0.329337	1.36419	1.6356	0.202641
transcript:SPU_009255-tr	-0.0170851	4.54544	0.0299154	0.862884
transcript:SPU_012685-tr	-0.0921371	6.19974	1.93506	0.165991
transcript:SPU_014720-tr	0.167114	6.43047	6.34739	0.0126607
transcript:SPU_016241-tr	-0.560038	0.329447	2.04241	0.154769
transcript:SPU_009242-tr	-0.991647	0.964435	10.3937	0.00151136
transcript:SPU_020931-tr	0.0763689	4.4888	0.615568	0.433771
transcript:SPU_020427-tr	-0.0170154	3.14807	0.0129022	0.909714
transcript:SPU_010157-tr	0.134397	8.7293	5.34043	0.0220149
transcript:SPU_010156-tr	0.442343	1.38559	2.97667	0.0862567
transcript:SPU_008942-tr	0.0890491	1.33596	0.118482	0.731104
transcript:SPU_009381-tr	-0.0845184	0.591728	0.0616001	0.804279
transcript:SPU_011303-tr	-0.349937	4.29791	10.6984	0.00140715
transcript:SPU_004643-tr	-0.00837287	3.91303	0.00555261	0.940686
transcript:SPU_012881-tr	-0.221173	4.64909	5.45489	0.0206594
transcript:SPU_027559-tr	-0.185215	5.7872	5.69711	0.0181055
transcript:SPU_025764-tr	-0.0783915	1.89454	0.135677	0.713067
transcript:SPU_021729-tr	0.149625	1.78367	0.478588	0.489989
transcript:SPU_021728-tr	-0.0603958	4.59128	0.422691	0.516459
transcript:SPU_000842-tr	-0.166398	5.48676	3.63343	0.0605509
transcript:SPU_025732-tr	-0.213231	2.9282	2.00176	0.158912
transcript:SPU_025733-tr	0.101282	2.4176	0.316167	0.574648
transcript:SPU_027641-tr	-0.26657	2.32086	2.06173	0.152843
transcript:SPU_009021-tr	-0.253021	2.18151	1.79852	0.181648
transcript:SPU_009023-tr	0.0708014	5.20708	0.759373	0.384731
transcript:SPU_012849-tr	-0.248696	2.34945	1.73725	0.189228
transcript:SPU_012850-tr	-0.15961	3.35322	1.29268	0.258195
transcript:SPU_009022-tr	-0.127307	1.85371	0.34703	0.556567
transcript:SPU_026467-tr	0.0398608	2.66612	0.0605907	0.805856
transcript:SPU_016844-tr	-0.847183	1.4003	10.2807	0.00160117
transcript:SPU_009396-tr	-0.359752	0.707744	1.17139	0.280621
transcript:SPU_024130-tr	-0.311556	2.5668	3.36251	0.0684129
transcript:SPU_024129-tr	0.0800141	6.33335	1.36458	0.24435
transcript:SPU_016355-tr	-0.102054	2.41136	0.324808	0.569471
transcript:SPU_016351-tr	-0.185205	5.21172	4.9746	0.0270067
transcript:SPU_027605-tr	-0.710598	1.71426	8.57147	0.00387378
transcript:SPU_018215-tr	-0.237598	3.51848	3.63142	0.0583553
transcript:SPU_016505-tr	-0.116816	2.06142	0.35811	0.55034
transcript:SPU_028412-tr	-0.087312	3.70355	0.534575	0.465678
transcript:SPU_007704-tr	-0.290343	3.20164	4.39823	0.0374286
transcript:SPU_018216-tr	0.0134539	5.17303	0.0267017	0.870389
transcript:SPU_024278-tr	0.318723	8.32606	27.1342	5.3444e-07
transcript:SPU_017062-tr	0.657296	2.36205	13.9076	0.000259938
transcript:SPU_024875-tr	-0.1851	6.15109	7.40061	0.00718546
transcript:SPU_024874-tr	-0.0855781	5.53069	1.16381	0.282177
transcript:SPU_024876-tr	0.0356055	5.38001	0.200679	0.654733
transcript:SPU_002507-tr	0.103642	5.17191	1.58278	0.210054
transcript:SPU_024877-tr	-0.102552	3.65161	0.692501	0.406461
transcript:SPU_024873-tr	0.0667696	3.49551	0.278263	0.598517
transcript:SPU_003631-tr	0.0910332	1.50975	0.148179	0.700754
transcript:SPU_003632-tr	-0.329811	3.31598	5.92933	0.0159053
transcript:SPU_013189-tr	-0.0696866	0.0207534	0.0268995	0.869914
transcript:SPU_003633-tr	0.171201	2.76504	1.21828	0.27123
transcript:ENSRNA022742832-T1	1.26394	0.0131114	8.5975	0.00382141
transcript:SPU_008058-tr	-0.236854	4.38013	6.09494	0.0145273
transcript:SPU_020392-tr	0.121092	6.00248	2.73113	0.100643
transcript:SPU_021377-tr	0.0214803	6.00441	0.0834231	0.773151
transcript:SPU_023680-tr	-0.0773755	4.59673	0.607289	0.437
transcript:SPU_018769-tr	0.248108	3.72394	4.61191	0.0331411
transcript:SPU_022200-tr	-0.0226327	8.13628	0.143425	0.705363
transcript:SPU_023451-tr	-0.233167	1.23477	0.727537	0.394861
transcript:SPU_003554-tr	-0.286957	1.63815	1.36302	0.244944
transcript:SPU_018546-tr	-0.344033	2.44714	3.83879	0.0516851
transcript:SPU_011245-tr	0.000243861	3.8624	4.96153e-06	0.998225
transcript:SPU_011246-tr	-0.197211	3.35508	2.24785	0.135621
transcript:SPU_003310-tr	0.157369	2.85604	1.09152	0.29759
transcript:SPU_003311-tr	0.306257	3.46046	5.96104	0.0156313
transcript:SPU_025087-tr	0.111905	1.26485	0.172588	0.678336
transcript:SPU_003625-tr	0.313194	3.34606	5.83818	0.0167211
transcript:SPU_006937-tr	0.0812571	1.94127	0.157667	0.691802
transcript:SPU_006938-tr	-0.198593	2.92041	1.70103	0.193884
transcript:SPU_007232-tr	0.0477701	6.45098	0.545576	0.461131
transcript:SPU_007231-tr	0.329125	10.4038	29.5648	1.81741e-07
transcript:SPU_006172-tr	-0.0180918	9.79993	0.0966501	0.756261
transcript:SPU_011040-tr	0.192972	2.32496	1.14653	0.285766
transcript:SPU_026699-tr	1.50899	0.884918	19.9769	1.80716e-05
transcript:SPU_026698-tr	0.151115	1.54718	0.398865	0.528509
transcript:SPU_015284-tr	-0.0923395	5.27824	0.896879	0.348539
transcript:SPU_009156-tr	0.310865	4.5239	10.572	0.00137994
transcript:SPU_009251-tr	-0.0824029	1.86633	0.152997	0.696169
transcript:SPU_022526-tr	0.452357	2.30911	5.83213	0.0167768
transcript:SPU_021721-tr	0.0469678	2.75863	0.0912978	0.762896
transcript:SPU_025661-tr	0.0984607	4.39711	1.05575	0.30562
transcript:SPU_025663-tr	0.6635	-0.0232853	2.46455	0.118266
transcript:SPU_025662-tr	-0.692963	1.77998	8.88487	0.0032894
transcript:SPU_017736-tr	0.398788	0.094471	0.957828	0.3291
transcript:SPU_011012-tr	-0.590937	0.300356	2.26004	0.134572
transcript:SPU_004986-tr	0.520969	0.285319	1.8814	0.17195
transcript:SPU_019366-tr	0.474154	0.960509	2.29657	0.131543
transcript:SPU_019365-tr	-0.313413	4.07151	8.74914	0.00353048
transcript:SPU_026664-tr	-0.0768981	5.027	0.777983	0.378982
transcript:SPU_018990-tr	-0.284303	2.66934	3.07508	0.0812699
transcript:SPU_004471-tr	-0.168802	4.34153	2.42919	0.122492
transcript:SPU_010089-tr	0.529629	5.27687	41.0903	1.33159e-09
transcript:SPU_019463-tr	-0.220645	2.35332	1.56465	0.212673
transcript:SPU_008475-tr	0.0102413	0.89303	0.00114368	0.973061
transcript:SPU_013864-tr	-0.615964	0.751308	3.47084	0.0641981
transcript:SPU_024393-tr	0.061497	3.15394	0.191797	0.661971
transcript:SPU_024497-tr	0.00594219	7.44923	0.00926006	0.92345
transcript:SPU_024498-tr	-0.0661335	4.30529	0.42839	0.513648
transcript:SPU_024499-tr	0.0165532	8.1006	0.0654924	0.798465
transcript:SPU_024500-tr	-0.155371	9.25553	3.90229	0.0573407
transcript:SPU_008799-tr	0.0574052	6.11464	0.642733	0.423821
transcript:SPU_018567-tr	0.0272272	3.84123	0.0586289	0.808963
transcript:SPU_027073-tr	-0.224992	2.35502	1.57313	0.211444
transcript:SPU_015546-tr	0.259308	2.15145	1.91195	0.168527
transcript:SPU_022715-tr	0.190029	2.068	0.874237	0.351118
transcript:SPU_003669-tr	0.398327	4.44375	14.4999	0.000247971
transcript:SPU_024095-tr	-0.0392459	3.58798	0.101537	0.750377
transcript:SPU_007176-tr	-0.01722	4.57842	0.0329173	0.856241
transcript:SPU_007175-tr	-0.218164	1.19946	0.634782	0.426698
transcript:SPU_007174-tr	-0.92237	2.60562	27.6042	4.33284e-07
transcript:SPU_001146-tr	0.140396	5.10366	2.77153	0.0977628
transcript:SPU_001144-tr	1.24304	1.78299	31.3281	8.39107e-08
transcript:SPU_001148-tr	-0.179083	2.93237	1.45455	0.229445
transcript:SPU_003209-tr	0.170362	7.42071	7.55532	0.00661774
transcript:SPU_003210-tr	-0.0912509	3.53114	0.539817	0.463502
transcript:SPU_012203-tr	0.0234997	6.06589	0.114021	0.73602
transcript:SPU_012204-tr	0.0393977	4.39299	0.159252	0.690338
transcript:SPU_012202-tr	0.22402	6.77585	12.3791	0.000554633
transcript:SPU_005864-tr	-0.0115858	2.54025	0.00471794	0.945318
transcript:SPU_024577-tr	-0.0135434	3.69113	0.0130728	0.909104
transcript:SPU_006188-tr	0.246337	7.04666	14.8556	0.000163344
transcript:SPU_006189-tr	-0.0508017	2.6023	0.0942323	0.759233
transcript:SPU_022673-tr	-0.0542151	4.75568	0.341022	0.560041
transcript:SPU_022679-tr	0.0711634	4.00514	0.43725	0.509331
transcript:SPU_004920-tr	0.10752	1.63021	0.195631	0.658823
transcript:SPU_022674-tr	0.245797	3.27334	3.28801	0.071519
transcript:SPU_010410-tr	-0.0357909	0.927359	0.0138321	0.906513
transcript:SPU_022678-tr	-0.152374	0.302738	0.148424	0.700559
transcript:SPU_022675-tr	-0.271753	4.11275	5.66587	0.0184773
transcript:SPU_014849-tr	-0.0960393	3.89293	0.681118	0.410759
transcript:SPU_003999-tr	-0.181643	2.05992	0.842368	0.359997
transcript:SPU_003997-tr	0.663416	1.06014	5.44663	0.0207543
transcript:SPU_022889-tr	-0.311671	4.9948	12.693	0.000474251
transcript:SPU_019801-tr	-0.102213	2.81526	0.410194	0.522836
transcript:SPU_022787-tr	-0.245461	3.91916	5.1154	0.0249579
transcript:SPU_025685-tr	-0.187911	2.63648	1.32248	0.251734
transcript:SPU_021571-tr	-0.101188	4.6159	1.20046	0.27475
transcript:SPU_011558-tr	0.0807374	3.76393	0.504697	0.478399
transcript:SPU_026880-tr	0.0142102	4.20101	0.019612	0.888789
transcript:SPU_000218-tr	-0.179223	0.322406	0.241602	0.623674
transcript:SPU_024097-tr	0.0272457	9.08046	0.21415	0.644115
transcript:SPU_017263-tr	-1.26078	0.572501	2.5589	0.140769
transcript:SPU_016882-tr	-0.0135556	6.01459	0.0342495	0.853426
transcript:SPU_010739-tr	-0.0469841	4.07373	0.198409	0.656565
transcript:SPU_006983-tr	-0.177649	0.488066	0.250753	0.617181
transcript:SPU_030084-tr	-0.120604	3.81556	0.941885	0.333914
transcript:SPU_023163-tr	-0.971497	4.6887	50.3967	3.3441e-07
transcript:SPU_023164-tr	-0.467159	1.03271	2.49242	0.116221
transcript:SPU_010257-tr	-0.539366	3.59165	18.7024	2.5741e-05
transcript:SPU_009015-tr	-0.0686232	2.23323	0.121654	0.72773
transcript:SPU_001730-tr	-0.108275	5.10141	1.5576	0.213702
transcript:SPU_011379-tr	-0.101365	0.487508	0.0813196	0.775858
transcript:SPU_011505-tr	-0.719965	0.418983	3.64851	0.0577722
transcript:SPU_015806-tr	0.170729	-0.159112	0.153884	0.695334
transcript:SPU_006725-tr	-0.384695	2.34795	4.64937	0.0324447
transcript:SPU_004710-tr	-0.0719588	4.55384	0.547737	0.460246
transcript:SPU_026404-tr	-0.167892	2.63736	1.09993	0.295743
transcript:SPU_023779-tr	-0.304835	3.60886	5.98235	0.015522
transcript:SPU_023054-tr	-0.0326062	4.10222	0.0957056	0.757417
transcript:SPU_018113-tr	0.16199	1.87293	0.582229	0.446478
transcript:SPU_028310-tr	-0.105033	7.35832	3.12086	0.0790579
transcript:SPU_028313-tr	0.238641	4.75306	6.81176	0.00984907
transcript:SPU_028311-tr	0.722032	2.82186	19.6325	1.76805e-05
transcript:SPU_028312-tr	-0.116494	5.26887	1.76237	0.187613
transcript:SPU_018184-tr	-0.187228	5.01149	4.86946	0.0286514
transcript:SPU_018190-tr	0.26858	2.06963	1.84316	0.176348
transcript:SPU_018185-tr	-0.052738	6.27303	0.598325	0.440272
transcript:SPU_019235-tr	-0.612278	1.06445	4.47721	0.0357794
transcript:SPU_019236-tr	-0.210462	0.201522	0.282467	0.59577
transcript:SPU_013250-tr	0.187658	3.17078	1.85176	0.175347
transcript:SPU_011655-tr	-1.31853	0.258231	11.0924	0.00105939
transcript:SPU_018893-tr	-0.0564676	4.03173	0.270924	0.603378
transcript:SPU_010518-tr	-0.417436	3.4454	10.4298	0.00148373
transcript:SPU_021121-tr	-0.0691477	3.83588	0.374297	0.541474
transcript:SPU_019174-tr	-0.0303027	3.30638	0.0485791	0.825814
transcript:SPU_019173-tr	-0.00680319	1.63328	0.000838118	0.976938
transcript:SPU_003635-tr	-0.318163	8.31773	26.8553	6.95194e-07
transcript:SPU_026917-tr	-0.130158	7.65174	4.7428	0.0307735
transcript:SPU_012390-tr	-0.0996641	7.1776	2.54698	0.112329
transcript:SPU_007601-tr	-0.372729	1.89272	3.1093	0.07961
transcript:SPU_007603-tr	0.246834	0.889169	0.584014	0.445783
transcript:SPU_007604-tr	0.158731	4.35334	2.69196	0.102671
transcript:SPU_023361-tr	0.131025	3.50604	1.10133	0.295436
transcript:SPU_023364-tr	0.376824	0.126212	0.897508	0.344771
transcript:SPU_023363-tr	0.0229998	2.9949	0.0240004	0.877064
transcript:SPU_023362-tr	-0.153733	3.08909	1.08419	0.299267
transcript:SPU_014024-tr	0.981262	1.25258	13.0347	0.00040016
transcript:SPU_014025-tr	0.586367	1.67406	6.49205	0.0117051
transcript:SPU_005247-tr	-0.66623	2.05653	10.2565	0.00162112
transcript:SPU_017441-tr	-0.373534	3.89132	10.5572	0.00139037
transcript:SPU_017440-tr	0.0535063	1.38294	0.0440566	0.833995
transcript:SPU_009722-tr	-0.368018	0.239185	0.86817	0.35276
transcript:SPU_013235-tr	0.155903	3.54287	1.58783	0.209331
transcript:SPU_009721-tr	-0.0561227	4.74289	0.391837	0.532159
transcript:SPU_002941-tr	-0.296574	2.399	2.60022	0.10867
transcript:SPU_002937-tr	-0.205568	3.29721	2.19234	0.140737
transcript:SPU_018047-tr	0.459032	6.06239	40.9112	1.43402e-09
transcript:SPU_018046-tr	0.351591	1.79647	2.53641	0.113071
transcript:SPU_002578-tr	0.0175765	5.81059	0.0568535	0.811822
transcript:SPU_022506-tr	0.873344	0.151144	4.56507	0.0340344
transcript:SPU_022864-tr	-0.120256	1.33071	0.222301	0.637886
transcript:SPU_012843-tr	-0.0834058	5.57624	1.15348	0.284316
transcript:SPU_008556-tr	-0.0878962	3.76645	0.558352	0.455938
transcript:SPU_023412-tr	-0.689588	1.82631	9.69407	0.0021635
transcript:SPU_007870-tr	-0.189004	4.46224	3.87696	0.0505487
transcript:SPU_015541-tr	0.00233328	2.27323	0.000162862	0.989833
transcript:SPU_016314-tr	-0.149277	1.84518	0.472473	0.492771
transcript:SPU_024989-tr	0.963595	1.90277	19.2516	1.98611e-05
transcript:SPU_024990-tr	0.450778	6.92899	49.6504	4.17205e-11
transcript:SPU_021548-tr	0.206277	10.441	11.492	0.000865681
transcript:SPU_021864-tr	-0.42281	1.75889	3.57368	0.0603724
transcript:SPU_011847-tr	-0.31253	2.69294	1.11644	0.310329
transcript:SPU_011848-tr	-0.035824	4.41522	0.1294	0.719493
transcript:SPU_021551-tr	0.0485199	1.51673	0.0395114	0.842672
transcript:SPU_021550-tr	0.257879	-0.107842	0.334531	0.563768
transcript:SPU_024849-tr	-0.55634	1.87802	6.98288	0.00898357
transcript:SPU_003953-tr	0.120472	5.93579	2.5567	0.111873
transcript:SPU_026011-tr	-0.237477	3.70045	3.97324	0.047799
transcript:SPU_005936-tr	-0.396045	1.20961	2.20043	0.13979
transcript:SPU_026008-tr	-0.0417242	11.4589	0.491298	0.48429
transcript:SPU_026009-tr	-0.150051	9.27406	5.90358	0.0162291
transcript:SPU_014618-tr	0.0235386	4.71367	0.0689943	0.793119
transcript:SPU_023750-tr	-0.0671805	1.8026	0.100926	0.751104
transcript:SPU_016235-tr	0.102511	2.09915	0.274355	0.601095
transcript:SPU_002002-tr	-0.362364	2.25892	3.64467	0.0579027
transcript:SPU_012445-tr	-0.415009	0.406717	1.27798	0.259838
transcript:SPU_019782-tr	-0.276778	3.40673	4.60044	0.0333576
transcript:SPU_019783-tr	-0.205893	6.58088	10.5821	0.00137284
transcript:SPU_010840-tr	-0.31489	6.83459	23.8542	2.35123e-06
transcript:SPU_011375-tr	-0.588371	1.39659	4.59504	0.0341549
transcript:SPU_011374-tr	0.10037	5.85946	1.84077	0.176627
transcript:SPU_015959-tr	0.0391538	4.58998	0.168283	0.682149
transcript:SPU_000082-tr	0.417384	4.53017	17.0786	6.16691e-05
transcript:SPU_024609-tr	0.442626	2.30551	5.7968	0.0171058
transcript:SPU_028072-tr	0.454364	1.36473	2.82462	0.0946428
transcript:SPU_019809-tr	-0.344102	4.88203	14.8471	0.00016402
transcript:SPU_011703-tr	0.158002	10.2996	6.28738	0.0130862
transcript:SPU_024608-tr	0.00751316	1.68053	0.00104852	0.974206
transcript:SPU_025585-tr	-0.136058	3.64858	1.22199	0.270503
transcript:SPU_025584-tr	-0.605115	5.19736	17.0691	0.00101961
transcript:SPU_009976-tr	0.149923	2.3817	0.724061	0.39599
transcript:SPU_025323-tr	0.514422	4.65582	28.2707	3.61103e-07
transcript:SPU_013444-tr	-0.124599	1.35004	0.2313	0.631169
transcript:SPU_017594-tr	-0.0690124	2.54318	0.167985	0.682415
transcript:SPU_019970-tr	0.860274	0.392011	5.34619	0.0219445
transcript:SPU_016284-tr	0.544339	3.70965	21.1773	8.06646e-06
transcript:SPU_016282-tr	0.396457	1.03312	1.76853	0.185314
transcript:SPU_021398-tr	0.0750609	4.33524	0.538368	0.464102
transcript:SPU_021397-tr	-0.269228	2.34632	2.0474	0.154269
transcript:SPU_020346-tr	0.310644	1.31114	1.35175	0.246573
transcript:SPU_014965-tr	0.494469	0.163792	1.57201	0.211605
transcript:SPU_023741-tr	-0.328225	0.233019	0.693246	0.406209
transcript:SPU_027426-tr	-0.135189	4.11682	1.66244	0.198993
transcript:SPU_027427-tr	0.558035	1.81112	6.72144	0.0103402
transcript:SPU_027953-tr	-0.0691999	4.55444	0.456546	0.500935
transcript:SPU_012908-tr	-0.244103	3.6412	2.79944	0.100965
transcript:SPU_005061-tr	0.133007	9.97391	5.1418	0.0245923
transcript:SPU_005062-tr	0.124422	4.16481	1.46449	0.227866
transcript:SPU_023047-tr	-0.385663	1.73972	3.12659	0.0787855
transcript:SPU_003954-tr	-0.224466	2.55368	1.79336	0.182273
transcript:SPU_014407-tr	0.143469	2.319	0.583822	0.445858
transcript:SPU_003637-tr	-0.637764	2.75495	15.9431	9.63092e-05
transcript:SPU_027497-tr	0.495816	0.83979	2.47283	0.117655
transcript:SPU_002759-tr	-0.0940719	2.685	0.27371	0.602637
transcript:SPU_008585-tr	-0.185726	4.76856	4.35052	0.0384636
transcript:SPU_006258-tr	0.00554085	5.36121	0.00506987	0.943318
transcript:SPU_006259-tr	0.147594	2.31785	0.691681	0.406738
transcript:SPU_001178-tr	-0.168907	3.37883	1.64043	0.201979
transcript:SPU_027220-tr	-0.788053	0.00137673	3.19824	0.0754659
transcript:SPU_022765-tr	-0.232785	6.03686	11.6462	0.000800997
transcript:SPU_014223-tr	-0.209739	2.0689	1.1065	0.294311
transcript:SPU_016254-tr	-1.25142	1.45333	23.7558	2.45927e-06
transcript:SPU_028806-tr	-0.358081	0.829471	0.898482	0.348694
transcript:SPU_005559-tr	0.254587	2.28599	1.76843	0.185325
transcript:SPU_021369-tr	0.642079	1.33791	6.18367	0.0138406
transcript:SPU_005395-tr	0.060328	2.50289	0.120073	0.729376
transcript:SPU_005394-tr	0.0179578	2.83295	0.0131902	0.908698
transcript:SPU_005393-tr	0.349641	3.16923	6.52917	0.0114722
transcript:SPU_004378-tr	-0.0979245	4.06559	0.900139	0.344067
transcript:SPU_004377-tr	0.34197	8.21001	31.5962	7.46602e-08
transcript:SPU_004379-tr	-0.0355255	1.99645	0.0312966	0.859787
transcript:SPU_008064-tr	-0.0842142	6.51947	1.67596	0.197186
transcript:SPU_015856-tr	-0.267495	3.70872	4.86136	0.0287824
transcript:SPU_004954-tr	-0.186361	1.88371	0.809085	0.36964
transcript:SPU_019044-tr	0.251128	7.43765	17.0909	5.54339e-05
transcript:SPU_019046-tr	0.159949	7.67275	7.26949	0.00770591
transcript:SPU_014218-tr	0.0147178	5.92383	0.0413023	0.839194
transcript:SPU_010515-tr	-0.172483	2.31026	0.861811	0.354524
transcript:SPU_009224-tr	-0.0677769	2.13703	0.118114	0.731506
transcript:SPU_007210-tr	0.0429761	1.28311	0.0238549	0.877445
transcript:SPU_005817-tr	0.0986091	3.8001	0.747633	0.388423
transcript:SPU_027626-tr	0.120677	1.21921	0.193679	0.660421
transcript:SPU_001508-tr	0.0946715	5.21393	1.39249	0.239604
transcript:SPU_010056-tr	-0.261609	3.18305	3.62014	0.0587435
transcript:SPU_004213-tr	-0.10399	7.09168	2.9261	0.0889484
transcript:SPU_004214-tr	0.108021	4.2154	1.14686	0.285697
transcript:SPU_014705-tr	0.127407	1.62226	0.29898	0.585226
transcript:SPU_024106-tr	0.0788512	2.62302	0.236846	0.627109
transcript:SPU_003957-tr	-0.183364	0.920276	0.367308	0.545269
transcript:SPU_024069-tr	-0.100678	3.03745	0.466998	0.495285
transcript:SPU_024070-tr	0.133336	4.16626	1.59913	0.207726
transcript:SPU_027289-tr	0.0459224	2.7461	0.0808049	0.776549
transcript:SPU_017980-tr	-0.135819	0.0230096	0.111018	0.739391
transcript:SPU_012318-tr	-0.403816	2.75465	5.87178	0.0166052
transcript:SPU_006999-tr	-0.422609	2.86248	7.45983	0.00696245
transcript:SPU_007000-tr	-0.0880291	2.89084	0.306408	0.580861
transcript:SPU_004547-tr	0.191714	5.78437	6.85216	0.00963723
transcript:SPU_004548-tr	0.0689844	7.57513	1.37181	0.243111
transcript:SPU_021504-tr	-0.0572349	4.86821	0.399651	0.528103
transcript:SPU_006080-tr	0.085367	2.35115	0.222008	0.638107
transcript:SPU_009141-tr	0.159936	4.68179	2.91972	0.089295
transcript:SPU_009140-tr	0.029017	3.85528	0.0678384	0.79482
transcript:SPU_022270-tr	0.0797307	8.59803	1.83929	0.1768
transcript:SPU_010354-tr	-0.347455	2.031	2.89357	0.0907287
transcript:SPU_006608-tr	-0.185853	0.454083	0.276409	0.599737
transcript:SPU_002211-tr	0.0449725	0.91387	0.022265	0.881558
transcript:SPU_027873-tr	-0.317657	0.995639	1.1944	0.275962
transcript:SPU_020563-tr	0.0272061	4.58455	0.0850812	0.770875
transcript:SPU_001281-tr	-0.446291	3.71204	1.58813	0.237956
transcript:SPU_000821-tr	-0.921679	0.818141	8.2632	0.00455309
transcript:SPU_000820-tr	0.280278	6.06871	16.4517	7.53536e-05
transcript:SPU_026857-tr	-0.0158285	3.01152	0.0120751	0.912627
transcript:SPU_002691-tr	-0.236271	1.90858	1.28503	0.258533
transcript:SPU_013391-tr	-0.42938	0.146713	1.14576	0.285928
transcript:SPU_021429-tr	-0.219247	7.42034	11.8674	0.000757571
transcript:SPU_021430-tr	-0.0012462	7.15664	0.000400934	0.984048
transcript:SPU_022035-tr	-0.0437653	5.94187	0.365497	0.546261
transcript:SPU_012899-tr	-0.244481	2.4811	2.00253	0.158833
transcript:SPU_022034-tr	-0.320783	2.37592	3.10378	0.0798752
transcript:SPU_008924-tr	-0.126236	5.83052	2.86176	0.0925071
transcript:SPU_013091-tr	0.251719	6.89554	15.5284	0.000117739
transcript:SPU_013090-tr	0.167678	1.29812	0.389098	0.533595
transcript:SPU_013092-tr	0.192463	5.20715	5.66499	0.0183936
transcript:SPU_013093-tr	-0.252553	4.43697	6.87668	0.00951099
transcript:SPU_013089-tr	0.313869	7.53388	25.4879	1.11987e-06
transcript:SPU_028261-tr	0.304976	3.83841	7.49364	0.00683833
transcript:SPU_015322-tr	0.209702	1.98968	1.06658	0.30316
transcript:SPU_015321-tr	-0.308606	1.90947	2.02262	0.15677
transcript:SPU_015317-tr	0.209707	11.097	11.476	0.000872696
transcript:SPU_015320-tr	-8.05324e-05	6.63618	1.54571e-06	0.999009
transcript:SPU_015318-tr	0.114285	5.38912	2.11302	0.147861
transcript:SPU_015319-tr	0.198917	2.2315	1.10736	0.294123
transcript:SPU_012883-tr	0.0329271	1.90932	0.0246565	0.875409
transcript:SPU_004208-tr	-0.460766	1.52113	3.71998	0.0554004
transcript:SPU_020239-tr	-0.123316	2.85602	0.675961	0.412112
transcript:SPU_022435-tr	-0.129366	7.80519	4.78559	0.0300387
transcript:SPU_005689-tr	-0.16371	5.14687	3.4592	0.0650794
transcript:SPU_005688-tr	-0.340487	0.47804	0.967773	0.326609
transcript:SPU_005687-tr	0.089766	2.63906	0.277016	0.599431
transcript:SPU_026828-tr	-0.090342	5.69465	1.48069	0.225322
transcript:SPU_016669-tr	0.00467188	1.11122	0.000288156	0.986476
transcript:SPU_023323-tr	0.164496	2.40705	0.680664	0.412385
transcript:SPU_025191-tr	-0.102656	5.47968	1.73318	0.189745
transcript:SPU_025192-tr	-0.229411	4.39286	1.08776	0.322331
transcript:SPU_020762-tr	-0.114391	2.64344	0.476469	0.49095
transcript:SPU_020764-tr	-0.40811	2.70221	5.91143	0.0160874
transcript:SPU_019322-tr	-0.390941	2.34269	4.51989	0.0349202
transcript:SPU_005800-tr	0.176597	0.071047	0.187241	0.665761
transcript:SPU_008977-tr	-0.119254	4.8192	1.68103	0.196513
transcript:SPU_008976-tr	0.0676836	5.63878	0.777754	0.379052
transcript:SPU_013032-tr	-0.101131	0.0697944	0.0622856	0.803215
transcript:SPU_011034-tr	0.191887	10.4104	9.51317	0.00237502
transcript:SPU_018694-tr	0.0449678	3.98929	0.166369	0.68389
transcript:SPU_018692-tr	0.0445738	6.92086	0.511641	0.475392
transcript:SPU_017807-tr	0.515057	0.703046	2.26557	0.134302
transcript:SPU_004069-tr	0.312384	3.97891	7.76194	0.00593084
transcript:SPU_010726-tr	-0.30434	0.155756	0.602565	0.43866
transcript:SPU_010724-tr	-0.346487	3.07045	5.88768	0.0162728
transcript:SPU_010725-tr	-0.167203	3.69392	2.04381	0.154628
transcript:SPU_028375-tr	-0.0409082	8.03242	0.493823	0.483171
transcript:SPU_028373-tr	0.0767838	6.90018	1.45113	0.229991
transcript:SPU_026847-tr	0.0300229	1.27357	0.0126255	0.910665
transcript:SPU_022417-tr	-0.0301903	2.85522	0.039494	0.842706
transcript:SPU_007270-tr	-0.169701	2.12839	0.765488	0.382828
transcript:SPU_003887-tr	0.0716619	3.67025	0.342188	0.55933
transcript:SPU_003886-tr	-0.0651473	4.46198	0.439883	0.508061
transcript:SPU_003885-tr	-0.337178	0.148069	0.714816	0.399016
transcript:SPU_003884-tr	0.186358	1.13825	0.452266	0.502157
transcript:SPU_003883-tr	-0.152234	4.05547	2.13963	0.145349
transcript:SPU_007390-tr	0.283431	2.43123	2.59358	0.109119
transcript:SPU_003888-tr	-0.107283	2.53554	0.389877	0.533186
transcript:SPU_021885-tr	0.137403	2.3441	0.544097	0.461792
transcript:SPU_013525-tr	-0.0403872	2.56985	0.0578636	0.81019
transcript:SPU_001358-tr	0.201248	7.24491	10.4132	0.00149634
transcript:SPU_001359-tr	-0.0855435	3.78541	0.536093	0.465046
transcript:SPU_006191-tr	-0.297816	0.937649	1.0033	0.317911
transcript:SPU_014392-tr	-0.0795101	1.25659	0.0901265	0.764376
transcript:SPU_001360-tr	-0.479116	3.49057	12.6455	0.000485627
transcript:SPU_001356-tr	0.152778	4.08125	1.89145	0.171387
transcript:SPU_001355-tr	0.105694	5.1513	1.62669	0.20387
transcript:SPU_017333-tr	-0.331622	3.48685	6.42584	0.0121328
transcript:SPU_003505-tr	0.134398	1.98349	0.423667	0.515976
transcript:SPU_019862-tr	0.107417	2.48867	0.372536	0.542425
transcript:SPU_013538-tr	-0.142277	3.3333	1.13552	0.288084
transcript:SPU_012809-tr	-0.164778	5.68372	4.90692	0.0280537
transcript:SPU_009377-tr	0.432526	1.3627	2.8679	0.0921607
transcript:SPU_009378-tr	0.171191	5.52263	4.96418	0.0271653
transcript:SPU_009376-tr	0.138441	0.996214	0.225886	0.63519
transcript:SPU_028371-tr	0.0510416	0.460146	0.0212505	0.884268
transcript:SPU_014946-tr	-0.265644	0.44411	0.559598	0.455437
transcript:SPU_014192-tr	0.314781	2.92772	3.92468	0.0491653
transcript:SPU_010956-tr	0.180579	1.727	0.679399	0.410928
transcript:SPU_006609-tr	-0.260264	1.29832	0.968693	0.32638
transcript:SPU_004260-tr	0.298892	4.67754	9.8619	0.00198454
transcript:SPU_004261-tr	0.132468	5.915	3.49601	0.063205
transcript:SPU_004259-tr	-0.173584	1.99732	0.737137	0.391766
transcript:SPU_004262-tr	0.162109	3.36541	1.59179	0.208767
transcript:SPU_005844-tr	-0.276835	7.71392	2.48506	0.147926
transcript:SPU_017267-tr	0.0201095	10.1948	0.106438	0.74463
transcript:SPU_001551-tr	-0.0159964	2.22013	0.00706242	0.933124
transcript:SPU_001175-tr	-0.414342	0.597189	1.43979	0.231812
transcript:SPU_001174-tr	-0.313883	2.28408	2.9196	0.0893012
transcript:SPU_007887-tr	-0.0886919	5.08564	1.07197	0.301945
transcript:SPU_011228-tr	0.324311	3.82694	7.8342	0.00570833
transcript:SPU_011227-tr	0.0601747	-0.030374	0.0213982	0.88387
transcript:SPU_011229-tr	-0.0285964	1.65707	0.0145295	0.904196
transcript:SPU_019146-tr	-0.4704	2.52088	7.60673	0.0064395
transcript:SPU_018420-tr	-0.0838762	4.14581	0.610621	0.435621
transcript:SPU_024805-tr	-0.141953	2.98077	0.857132	0.355834
transcript:SPU_009534-tr	0.101526	0.807839	0.100842	0.751205
transcript:SPU_021894-tr	0.171587	5.21105	4.35996	0.0382564
transcript:SPU_009535-tr	0.313816	3.49512	6.22307	0.0135466
transcript:SPU_011769-tr	0.158282	6.35447	5.59559	0.0191119
transcript:SPU_011763-tr	-0.256828	1.72771	1.2957	0.256572
transcript:SPU_011764-tr	-0.754495	0.140864	3.25961	0.0727431
transcript:SPU_005369-tr	-0.0798712	0.0407983	0.0389136	0.843851
transcript:SPU_011767-tr	-0.129394	3.39231	1.04195	0.308792
transcript:SPU_011766-tr	0.0344829	2.56992	0.0432446	0.83551
transcript:SPU_021027-tr	0.735251	-0.0647119	3.02551	0.0837417
transcript:SPU_026887-tr	0.0196506	2.45636	0.0131058	0.908989
transcript:SPU_001891-tr	-0.0240624	-0.028731	0.00301154	0.956299
transcript:SPU_027494-tr	-0.352076	2.32203	3.57015	0.0604981
transcript:SPU_013241-tr	0.231655	2.22137	1.44246	0.231412
transcript:SPU_012359-tr	-0.407804	1.1051	2.10691	0.148444
transcript:SPU_012360-tr	-0.290966	1.82137	1.80222	0.181202
transcript:SPU_012358-tr	-0.118082	0.367766	0.107062	0.743909
transcript:SPU_012361-tr	0.0774676	4.08152	0.5443	0.461655
transcript:SPU_012357-tr	-0.180748	2.49122	1.13518	0.288157
transcript:SPU_012356-tr	0.0394596	4.35175	0.166626	0.683632
transcript:SPU_026844-tr	-0.0493562	6.06976	0.514005	0.474376
transcript:SPU_026845-tr	-0.475688	1.16083	2.97364	0.0864155
transcript:SPU_015456-tr	-0.100132	5.39373	1.59636	0.208118
transcript:SPU_015457-tr	0.367305	11.9232	31.8322	1.42759e-07
transcript:SPU_019915-tr	-0.0727269	3.20241	0.29195	0.589668
transcript:SPU_023523-tr	-0.0882209	4.36226	0.789162	0.375586
transcript:SPU_023522-tr	-0.302749	2.46727	3.01936	0.0840535
transcript:SPU_005032-tr	0.0143148	11.6781	0.0535343	0.817297
transcript:SPU_005033-tr	0.0467323	8.20203	0.631625	0.427848
transcript:SPU_005034-tr	0.0285249	7.95761	0.189854	0.664058
transcript:SPU_019863-tr	0.398398	12.8063	35.2536	6.50025e-08
transcript:SPU_005215-tr	-1.32449	-0.077848	8.66027	0.00369811
transcript:SPU_021957-tr	0.153526	0.681975	0.211789	0.645946
transcript:SPU_028692-tr	0.0595705	4.30058	0.365456	0.546283
transcript:SPU_021870-tr	-0.210015	1.58352	0.795012	0.373826
transcript:SPU_018052-tr	1.22668	0.943621	15.953	9.58502e-05
transcript:SPU_027223-tr	0.203214	1.79901	0.709153	0.402473
transcript:SPU_027224-tr	0.297573	9.37211	25.9979	8.89795e-07
transcript:SPU_002863-tr	0.304113	2.97746	4.13643	0.0435775
transcript:SPU_027225-tr	0.0549921	2.25949	0.0857661	0.769981
transcript:SPU_027227-tr	0.0650377	4.98995	0.532868	0.46639
transcript:SPU_027226-tr	-0.192458	3.15942	1.95631	0.163697
transcript:SPU_016104-tr	-0.394053	2.57868	5.66978	0.0183451
transcript:SPU_016105-tr	-0.455232	3.31891	12.2556	0.000589953
transcript:SPU_011879-tr	-0.239394	2.19081	1.55899	0.213499
transcript:SPU_007222-tr	0.0212141	3.90098	0.0346552	0.852581
transcript:SPU_007221-tr	0.133458	2.19599	0.422549	0.516702
transcript:SPU_002984-tr	0.110611	2.02237	0.30844	0.579356
transcript:SPU_019387-tr	0.147252	2.6307	0.832452	0.362833
transcript:SPU_002866-tr	0.0576191	2.92589	0.150798	0.698251
transcript:SPU_016711-tr	0.579907	4.49151	36.3686	9.61091e-09
transcript:SPU_016712-tr	-0.0806378	5.00998	0.92302	0.338023
transcript:SPU_014718-tr	0.0170166	6.25142	0.0571946	0.811308
transcript:SPU_000649-tr	-0.113941	2.60857	0.482831	0.488074
transcript:SPU_000650-tr	0.0921465	4.74898	1.03087	0.311371
transcript:SPU_000648-tr	-0.60071	1.06865	4.426	0.0368396
transcript:SPU_026685-tr	-0.107436	0.208126	0.0738455	0.786142
transcript:SPU_010315-tr	-0.259296	4.05853	6.26253	0.0132587
transcript:SPU_001041-tr	0.277788	4.95168	10.0807	0.00177373
transcript:SPU_008730-tr	-0.0992838	4.23464	0.944667	0.332436
transcript:SPU_001044-tr	0.152758	2.56694	0.860339	0.354935
transcript:SPU_001040-tr	-0.66976	2.5874	13.8088	0.000291972
transcript:SPU_018332-tr	-0.202034	-0.0823648	0.21425	0.644038
transcript:SPU_009897-tr	0.0808334	1.45446	0.102976	0.748674
transcript:SPU_009906-tr	-0.0922062	1.80469	0.182866	0.669453
transcript:SPU_009905-tr	0.646503	1.04807	4.41342	0.0371052
transcript:SPU_009900-tr	-0.00680013	0.536171	0.000382734	0.984414
transcript:SPU_009904-tr	-0.162792	1.84118	0.537223	0.464577
transcript:SPU_009903-tr	0.045383	0.898392	0.0233477	0.878734
transcript:SPU_009902-tr	-0.00514362	3.6518	0.0018053	0.966158
transcript:SPU_017724-tr	0.284156	4.877	10.635	0.00133638
transcript:SPU_012041-tr	-0.171724	3.03671	1.45575	0.229254
transcript:SPU_004202-tr	0.296237	2.42597	2.84075	0.0937027
transcript:SPU_004203-tr	-0.00514543	4.64752	0.00300261	0.956364
transcript:SPU_004204-tr	0.382717	0.914537	1.61557	0.205415
transcript:SPU_008689-tr	-0.40338	2.09659	4.37675	0.0378909
transcript:SPU_017212-tr	0.250771	6.84856	15.754	0.000105542
transcript:SPU_018474-tr	0.16764	6.86132	7.34125	0.00741642
transcript:SPU_014981-tr	-0.097845	5.99214	1.94076	0.165372
transcript:SPU_005686-tr	-0.181113	3.74278	2.45824	0.118735
transcript:SPU_028855-tr	0.737684	0.0108388	3.1307	0.0785908
transcript:SPU_002935-tr	-0.29458	5.5548	14.7393	0.000172884
transcript:SPU_002934-tr	-0.149635	5.11329	3.13538	0.0783701
transcript:SPU_004017-tr	0.248461	4.71878	7.02547	0.0088097
transcript:SPU_006497-tr	-0.489935	0.741173	2.11589	0.147646
transcript:SPU_020817-tr	0.422925	4.52443	20.4201	1.14791e-05
transcript:SPU_000502-tr	1.14524	1.17556	5.11553	0.0415897
transcript:SPU_027689-tr	-0.182107	1.1551	0.436919	0.509492
transcript:SPU_026457-tr	-0.116779	0.197241	0.0868707	0.768556
transcript:SPU_026314-tr	1.41583	0.231673	12.7746	0.000455381
transcript:SPU_008546-tr	-0.188845	1.28912	0.518735	0.472353
transcript:SPU_026969-tr	0.0950796	3.09924	0.444709	0.505746
transcript:SPU_007696-tr	0.173936	1.26269	0.416464	0.519561
transcript:SPU_025127-tr	0.078036	5.19092	0.856101	0.35612
transcript:SPU_025128-tr	0.10514	3.87386	0.844358	0.359432
transcript:SPU_002616-tr	0.415119	7.93906	42.9529	6.18822e-10
transcript:SPU_002617-tr	-0.0152848	4.14111	0.020472	0.886393
transcript:SPU_016013-tr	0.134089	4.95451	2.41909	0.121691
transcript:SPU_006168-tr	-0.0184	7.83252	0.0878215	0.76732
transcript:SPU_015565-tr	0.723447	1.39421	8.00868	0.00520581
transcript:SPU_017788-tr	0.0863003	0.573638	0.0616726	0.80419
transcript:SPU_003800-tr	0.387132	0.129806	0.95883	0.328848
transcript:SPU_011180-tr	-0.239626	1.98951	1.4142	0.235988
transcript:SPU_011179-tr	0.191664	6.87318	9.22067	0.00276291
transcript:SPU_016161-tr	0.97182	0.0804495	5.18817	0.0240029
transcript:SPU_028270-tr	-0.0936552	3.51659	0.541955	0.46262
transcript:SPU_017013-tr	-0.1123	5.50665	1.81706	0.18026
transcript:SPU_017012-tr	-0.202643	3.31889	1.95161	0.166026
transcript:SPU_023253-tr	-0.125988	1.51622	0.256957	0.612871
transcript:SPU_005048-tr	0.0911999	4.58093	0.936443	0.334544
transcript:SPU_019273-tr	-0.121292	2.19981	0.396578	0.529692
transcript:SPU_000741-tr	0.0856245	0.686318	0.0687541	0.793471
transcript:SPU_018438-tr	-0.0262113	4.75114	0.0802895	0.777244
transcript:SPU_022930-tr	-0.0129276	3.09669	0.00753433	0.930933
transcript:SPU_018439-tr	-0.0344238	3.77537	0.0905397	0.763853
transcript:SPU_009923-tr	-0.146512	2.5145	0.761191	0.384164
transcript:SPU_005617-tr	-0.145044	3.50447	1.27194	0.260964
transcript:SPU_006654-tr	0.272222	1.38829	1.07859	0.300462
transcript:SPU_026562-tr	-0.0412377	6.32057	0.390364	0.53293
transcript:SPU_028878-tr	0.212446	5.76268	7.73498	0.00606721
transcript:SPU_028877-tr	0.285521	3.27197	4.18407	0.0423183
transcript:SPU_001826-tr	0.0852333	4.64111	0.886714	0.347681
transcript:SPU_001825-tr	0.10129	6.44957	2.42912	0.120926
transcript:SPU_022151-tr	0.297044	7.0356	22.8912	3.65419e-06
transcript:SPU_003052-tr	0.286503	2.02954	2.08945	0.150126
transcript:SPU_014107-tr	0.199683	6.9833	9.69419	0.00216337
transcript:SPU_014108-tr	0.678918	-0.091864	2.56865	0.110823
transcript:SPU_008384-tr	2.25701	0.967113	48.4202	6.80104e-11
transcript:SPU_008385-tr	-0.0177841	2.95083	0.0144641	0.904411
transcript:SPU_006947-tr	-0.267676	5.5692	6.70353	0.0151387
transcript:SPU_021592-tr	-0.155965	5.60759	2.9837	0.0901414
transcript:SPU_009071-tr	-0.120392	5.89865	2.70881	0.101609
transcript:SPU_003156-tr	-0.020686	2.09994	0.0109519	0.916774
transcript:SPU_021591-tr	-0.182135	2.94812	1.55929	0.213455
transcript:SPU_017103-tr	0.0219412	1.01298	0.00545892	0.941188
transcript:SPU_009070-tr	0.189461	6.03228	6.85062	0.00964522
transcript:SPU_009066-tr	-0.0165484	3.42952	0.0170679	0.896209
transcript:SPU_009067-tr	0.29471	2.87311	3.54429	0.0614279
transcript:SPU_017473-tr	0.0934982	5.81173	1.70984	0.19274
transcript:SPU_009068-tr	-0.162849	4.85549	3.27609	0.07203
transcript:SPU_000827-tr	0.154929	9.58539	6.71245	0.0103905
transcript:SPU_000826-tr	0.326279	10.2625	30.1039	1.43374e-07
transcript:SPU_000825-tr	0.587452	6.06901	58.7503	2.21716e-11
transcript:SPU_014200-tr	-0.22955	3.83242	4.21727	0.0415181
transcript:SPU_028348-tr	-0.0611959	5.95703	0.75004	0.387662
transcript:SPU_020487-tr	0.0988539	7.69964	2.4039	0.122972
transcript:SPU_010221-tr	-0.195038	4.98582	5.19334	0.0238945
transcript:SPU_009853-tr	-0.374672	1.20524	1.90582	0.169207
transcript:SPU_023019-tr	-0.150222	5.36588	3.64748	0.057807
transcript:SPU_018107-tr	-0.157015	2.12006	0.636128	0.426209
transcript:SPU_018106-tr	0.0152091	5.56425	0.0387487	0.844178
transcript:SPU_018108-tr	0.0153462	2.68388	0.0086017	0.926213
transcript:SPU_019414-tr	-0.123089	4.59691	1.66416	0.198762
transcript:SPU_016717-tr	0.0911057	2.95368	0.353885	0.552698
transcript:SPU_022579-tr	0.951069	1.53469	12.2904	0.00075704
transcript:SPU_001515-tr	-0.0214684	5.75337	0.087611	0.767591
transcript:SPU_001511-tr	0.216046	10.4885	12.3671	0.000557971
transcript:SPU_001514-tr	-0.353141	1.54883	2.08366	0.150689
transcript:SPU_001512-tr	0.133562	3.53004	1.09105	0.297762
transcript:SPU_001513-tr	-0.0605829	5.49048	0.603871	0.438165
transcript:SPU_028398-tr	0.597343	0.647009	3.08489	0.0807901
transcript:SPU_020874-tr	0.496219	0.185963	1.53178	0.217521
transcript:SPU_014588-tr	-0.242475	3.39299	3.26571	0.072478
transcript:SPU_005426-tr	-0.390674	0.49197	1.15911	0.283147
transcript:SPU_010542-tr	-0.430644	1.44369	3.15539	0.0774327
transcript:SPU_010541-tr	-0.122425	2.74402	0.5879	0.444276
transcript:SPU_012641-tr	0.12261	1.10932	0.182503	0.669762
transcript:SPU_001630-tr	0.0611612	0.180878	0.0249755	0.874612
transcript:SPU_017192-tr	-0.0535274	0.115622	0.0179304	0.893634
transcript:SPU_005439-tr	-0.26149	2.27619	1.9598	0.163323
transcript:SPU_005441-tr	0.0396699	4.58698	0.178453	0.67323
transcript:SPU_005442-tr	0.115333	8.84051	3.65231	0.0576435
transcript:SPU_003807-tr	0.035738	3.93762	0.10184	0.750017
transcript:SPU_018042-tr	-0.121353	0.169348	0.0996009	0.752689
transcript:SPU_020402-tr	0.354073	6.70263	31.2408	8.71688e-08
transcript:SPU_020401-tr	-0.237021	2.36558	1.74657	0.188052
transcript:SPU_019329-tr	0.342569	2.66592	3.91854	0.0502312
transcript:SPU_023506-tr	0.080955	6.58414	1.59806	0.207877
transcript:SPU_023507-tr	-0.153193	4.14037	2.04983	0.154196
transcript:SPU_023505-tr	0.109327	4.93197	1.57709	0.210872
transcript:SPU_023508-tr	-0.0233739	5.27764	0.0795414	0.778257
transcript:SPU_023509-tr	0.0320002	0.858864	0.0105978	0.918125
transcript:SPU_018796-tr	-0.299802	4.97495	9.73285	0.00239234
transcript:SPU_010305-tr	0.00392324	2.22179	0.000409677	0.983876
transcript:SPU_006742-tr	-0.053168	2.86408	0.119522	0.729973
transcript:SPU_006743-tr	0.205494	5.61528	6.55202	0.0114132
transcript:SPU_005115-tr	0.0376161	4.25992	0.14508	0.703749
transcript:SPU_021245-tr	-0.197984	2.64991	1.47391	0.226383
transcript:SPU_004807-tr	-0.0944465	5.70454	1.66459	0.198705
transcript:SPU_004806-tr	-0.0412102	3.76882	0.110193	0.740707
transcript:SPU_019824-tr	-0.1405	1.75292	0.383073	0.536777
transcript:SPU_019825-tr	-0.374772	2.63996	5.03148	0.0261586
transcript:SPU_016720-tr	0.186908	3.6201	2.50587	0.115248
transcript:SPU_018194-tr	0.148962	6.33295	4.23087	0.0424231
transcript:SPU_018198-tr	-0.0651578	5.84084	0.840326	0.360579
transcript:SPU_018193-tr	0.0437604	7.83486	0.507563	0.477155
transcript:SPU_018199-tr	0.113228	4.85034	1.57751	0.210811
transcript:SPU_005021-tr	-0.416825	3.6589	12.2271	0.000598418
transcript:SPU_018192-tr	0.0209163	4.44916	0.0484105	0.826112
transcript:SPU_018191-tr	-0.242599	4.39661	6.18066	0.0138634
transcript:SPU_011470-tr	-0.186055	2.53065	1.20563	0.273723
transcript:SPU_026527-tr	-0.0825222	4.98833	0.892365	0.346153
transcript:SPU_018201-tr	0.0346957	4.81582	0.150865	0.698187
transcript:SPU_010288-tr	-0.149618	2.56347	0.770009	0.38143
transcript:SPU_010287-tr	0.369802	3.57343	8.82448	0.00339451
transcript:SPU_016151-tr	-1.35571	0.22947	11.5539	0.000839099
transcript:SPU_002946-tr	0.451369	1.70185	4.17181	0.042618
transcript:SPU_002944-tr	0.0292237	4.37373	0.0927132	0.761121
transcript:SPU_002945-tr	-0.230656	2.73455	2.06867	0.152157
transcript:SPU_022596-tr	0.131465	3.21399	0.956161	0.32952
transcript:SPU_008369-tr	-0.0364871	9.08857	0.387557	0.534405
transcript:SPU_018112-tr	-0.214869	9.68222	4.07433	0.0647028
transcript:SPU_000526-tr	-0.323347	8.20647	3.46965	0.0939754
transcript:SPU_000525-tr	-0.126483	4.25533	1.54939	0.214908
transcript:SPU_014309-tr	-0.205945	2.53517	1.44907	0.230321
transcript:SPU_014308-tr	0.0978252	7.64981	2.54449	0.112503
transcript:SPU_014307-tr	0.0842692	3.24131	0.383663	0.536464
transcript:SPU_001954-tr	-0.153746	1.4515	0.372914	0.542221
transcript:SPU_001953-tr	-0.283088	0.571282	0.680402	0.410583
transcript:SPU_015150-tr	-0.00267885	3.9336	0.000564849	0.981066
transcript:SPU_015149-tr	-0.6689	2.00659	9.76682	0.00208398
transcript:SPU_015148-tr	-0.0717141	4.75462	0.616431	0.433449
transcript:SPU_011700-tr	-0.10287	5.36607	1.62889	0.203566
transcript:SPU_011699-tr	0.108403	8.07219	3.37136	0.0680538
transcript:SPU_020836-tr	-0.220741	2.47892	1.57187	0.211705
transcript:SPU_028120-tr	0.201775	2.3126	1.20366	0.274114
transcript:SPU_009042-tr	-0.0018504	9.78583	0.000996091	0.974859
transcript:SPU_020466-tr	-0.255836	5.17481	9.63681	0.00222828
transcript:SPU_010430-tr	-0.0416797	5.94213	0.361448	0.548489
transcript:SPU_013560-tr	0.0142769	7.66048	0.058546	0.809095
transcript:SPU_015235-tr	-0.0574124	4.0238	0.283938	0.594815
transcript:SPU_024094-tr	-0.322376	2.14992	2.83951	0.0937737
transcript:SPU_024093-tr	-0.0774077	2.71199	0.232272	0.630452
transcript:SPU_002333-tr	0.0568457	3.62915	0.225107	0.635774
transcript:SPU_002332-tr	-0.0967224	2.94469	0.425008	0.515313
transcript:SPU_002290-tr	-0.272169	0.156783	0.445375	0.505433
transcript:SPU_002302-tr	0.134896	1.03818	0.207637	0.649197
transcript:SPU_006430-tr	0.149162	0.00343834	0.132163	0.716644
transcript:SPU_002291-tr	0.0393983	4.04406	0.137398	0.711334
transcript:SPU_002301-tr	0.0110183	10.5662	0.0349771	0.851863
transcript:SPU_002292-tr	0.217716	5.80236	9.20029	0.00279226
transcript:SPU_002293-tr	0.0724647	6.34588	1.23322	0.268322
transcript:SPU_002300-tr	0.197808	8.42615	10.7366	0.00126904
transcript:SPU_027414-tr	0.0359331	2.72963	0.0492903	0.824564
transcript:SPU_002294-tr	-0.131908	6.8687	4.56988	0.0339416
transcript:SPU_002299-tr	0.0689033	7.92843	1.32159	0.251892
transcript:SPU_002295-tr	0.130145	10.0669	4.62299	0.0329336
transcript:SPU_002296-tr	0.406498	1.42306	2.66999	0.104073
transcript:SPU_002298-tr	-0.14154	7.16211	4.80559	0.0299295
transcript:SPU_002297-tr	-0.107402	0.801237	0.115633	0.734232
transcript:SPU_028354-tr	0.0598538	9.43934	1.01307	0.315573
transcript:SPU_028355-tr	0.0966724	0.979131	0.108101	0.742714
transcript:SPU_008277-tr	-0.302448	2.36826	2.80753	0.0956275
transcript:SPU_002936-tr	-0.379033	4.82049	17.9928	3.60432e-05
transcript:SPU_002009-tr	-0.0988902	3.76568	0.705653	0.402049
transcript:SPU_002008-tr	-0.0954122	5.05043	1.25948	0.263303
transcript:SPU_017350-tr	0.0680509	8.2613	1.28051	0.259368
transcript:SPU_023568-tr	0.0232187	2.73352	0.0208339	0.8854
transcript:SPU_023569-tr	0.455884	6.36159	42.594	1.26059e-09
transcript:SPU_023570-tr	-0.288532	3.15782	4.2485	0.0407799
transcript:SPU_023571-tr	-0.117694	3.83319	1.02364	0.313068
transcript:SPU_021829-tr	0.254412	1.05543	0.766889	0.382394
transcript:SPU_021826-tr	-0.166103	1.65245	0.50508	0.478233
transcript:SPU_021827-tr	0.143704	0.477984	0.162856	0.687038
transcript:SPU_008881-tr	0.0386059	3.59429	0.093605	0.760011
transcript:SPU_000145-tr	0.12637	4.77013	2.04263	0.154747
transcript:SPU_014561-tr	0.111816	5.55043	2.05009	0.154
transcript:SPU_014562-tr	-0.156397	4.54633	2.46142	0.118559
transcript:SPU_014568-tr	-0.266448	4.7885	2.881	0.111485
transcript:SPU_014565-tr	0.275203	2.20216	1.94608	0.165298
transcript:SPU_014564-tr	-0.115935	1.12318	0.178835	0.672901
transcript:SPU_014563-tr	0.421949	0.211851	1.1239	0.290557
transcript:SPU_022298-tr	-0.339964	4.63715	13.7183	0.000285344
transcript:SPU_008603-tr	0.110429	4.83085	1.39536	0.239122
transcript:SPU_002344-tr	0.3251	1.56539	1.86461	0.173864
transcript:SPU_010245-tr	-0.179886	1.62176	0.55119	0.458838
transcript:SPU_028730-tr	0.623415	1.58752	6.93412	0.00922188
transcript:SPU_008754-tr	-0.411635	2.87801	6.4804	0.0117793
transcript:SPU_022720-tr	0.38896	2.11274	4.00156	0.0470209
transcript:SPU_025314-tr	0.104038	5.26503	1.37617	0.243129
transcript:SPU_013599-tr	0.320765	5.34866	14.1047	0.00026878
transcript:SPU_016934-tr	-0.596557	4.16151	15.3967	0.000699402
transcript:SPU_028366-tr	0.0221338	6.92241	0.120048	0.729403
transcript:SPU_017500-tr	0.0613101	2.12598	0.102463	0.749279
transcript:SPU_002929-tr	0.285232	0.659131	0.732728	0.393183
transcript:SPU_016961-tr	-0.139471	2.95079	0.892709	0.346061
transcript:SPU_019361-tr	-0.709575	0.0800608	2.69106	0.102728
transcript:SPU_011456-tr	-0.275798	1.95179	1.69702	0.194408
transcript:SPU_004619-tr	0.0157374	7.66415	0.0507386	0.822692
transcript:SPU_008939-tr	-0.0459729	2.81691	0.0905918	0.763787
transcript:SPU_007414-tr	-0.12129	4.56485	1.67467	0.197357
transcript:SPU_007411-tr	0.199274	5.67726	6.54845	0.0115682
transcript:SPU_007413-tr	0.464751	5.01856	26.3574	7.8322e-07
transcript:SPU_001684-tr	0.15844	0.332579	0.166376	0.683969
transcript:SPU_007412-tr	0.524248	3.4262	16.4261	7.62896e-05
transcript:SPU_006873-tr	0.148542	4.30172	2.32023	0.129526
transcript:SPU_006871-tr	-0.320766	4.5961	11.6423	0.00080254
transcript:SPU_006872-tr	-0.0159668	5.91521	0.0508779	0.821809
transcript:SPU_023177-tr	-0.0337016	6.57036	0.269811	0.604122
transcript:SPU_014289-tr	0.0255234	3.96518	0.0491309	0.824952
transcript:SPU_014291-tr	-1.26262	1.2592	21.1305	8.2438e-06
transcript:SPU_014290-tr	-0.047716	7.56814	0.650843	0.420918
transcript:SPU_020903-tr	-0.390458	0.136554	0.873402	0.351498
transcript:SPU_020902-tr	-0.244039	1.4683	0.945145	0.332314
transcript:SPU_018591-tr	0.531088	0.692914	2.6246	0.107039
transcript:SPU_018590-tr	-0.0680788	1.7546	0.0884249	0.766546
transcript:SPU_025609-tr	0.547123	1.65628	1.985	0.179574
transcript:SPU_025610-tr	0.374552	2.12828	3.59554	0.0597038
transcript:SPU_004143-tr	-0.0906322	5.85238	1.58259	0.210082
transcript:SPU_013318-tr	-0.0238099	0.543057	0.00495468	0.943965
transcript:SPU_013062-tr	-0.0618513	3.21008	0.203689	0.652324
transcript:SPU_013063-tr	-0.235046	5.0442	7.67734	0.00620273
transcript:SPU_013061-tr	-0.663432	4.74835	48.1557	7.55743e-11
transcript:SPU_020452-tr	-0.132426	3.23767	0.979669	0.323662
transcript:SPU_020581-tr	0.0823679	3.98538	0.571519	0.450683
transcript:SPU_015804-tr	-0.151155	3.56342	1.50683	0.22129
transcript:SPU_025141-tr	-0.401586	3.35608	9.50286	0.00238768
transcript:SPU_001629-tr	-0.776084	2.2478	15.9538	9.58153e-05
transcript:SPU_013910-tr	-0.582372	0.718945	2.95571	0.0873619
transcript:SPU_024405-tr	-0.0440067	4.31362	0.20021	0.65511
transcript:SPU_009028-tr	-0.00705857	5.31846	0.00754645	0.930875
transcript:SPU_009027-tr	-0.0126509	5.24126	0.024442	0.875948
transcript:SPU_009029-tr	0.267879	0.790883	0.698827	0.40433
transcript:SPU_005211-tr	-0.0405148	4.12331	0.141431	0.707323
transcript:SPU_006427-tr	0.101956	2.86868	0.429824	0.512945
transcript:SPU_023026-tr	0.0747104	5.09913	0.76423	0.383219
transcript:SPU_023027-tr	0.0636022	0.629757	0.0375267	0.846624
transcript:SPU_017346-tr	-0.00777178	5.77481	0.0115373	0.914587
transcript:SPU_025710-tr	0.11736	4.77183	1.50742	0.2212
transcript:SPU_025711-tr	0.0833294	5.01564	0.996466	0.31956
transcript:SPU_025712-tr	0.130161	0.438032	0.132254	0.71655
transcript:SPU_010498-tr	0.0720676	0.629589	0.0426311	0.836677
transcript:SPU_001167-tr	-0.0749998	-0.0022024	0.0327585	0.856585
transcript:SPU_006735-tr	-0.051501	3.22047	0.136378	0.71236
transcript:SPU_006706-tr	-0.0948943	1.80338	0.188698	0.664543
transcript:SPU_014296-tr	-0.275846	2.70393	2.89663	0.0905593
transcript:SPU_007592-tr	0.344861	3.0966	5.78514	0.0172158
transcript:SPU_014334-tr	0.0905385	4.59009	0.944651	0.33244
transcript:SPU_005494-tr	0.0923973	3.39467	0.504509	0.478481
transcript:SPU_005493-tr	0.137338	1.94392	0.443709	0.506224
transcript:SPU_005492-tr	-0.09982	5.05213	1.38893	0.240204
transcript:SPU_005123-tr	-0.151558	4.05838	1.97931	0.161256
transcript:SPU_017289-tr	-0.334143	5.30702	15.9975	9.38112e-05
transcript:SPU_014452-tr	0.239837	2.18789	1.48769	0.224233
transcript:SPU_014451-tr	-0.0245905	6.35983	0.137447	0.711285
transcript:SPU_026385-tr	0.0188444	2.94186	0.016527	0.897857
transcript:SPU_026390-tr	0.159241	4.93139	3.17539	0.0765079
transcript:SPU_026386-tr	0.361687	5.62909	22.6437	4.09451e-06
transcript:SPU_026389-tr	0.137607	7.02217	4.5535	0.0342589
transcript:SPU_014474-tr	0.00244606	3.32188	0.000302677	0.98614
transcript:SPU_003863-tr	-0.111762	0.170707	0.0802788	0.777258
transcript:SPU_003864-tr	-0.265878	4.20333	6.87858	0.00950126
transcript:SPU_023345-tr	0.123941	4.15074	1.41698	0.235531
transcript:SPU_000408-tr	-0.108091	3.19038	0.547452	0.460407
transcript:SPU_016526-tr	-0.532995	1.6008	4.61709	0.0334115
transcript:SPU_026736-tr	0.351469	0.505918	1.02282	0.313263
transcript:SPU_005313-tr	-0.26191	3.45925	3.76637	0.054726
transcript:SPU_007531-tr	0.359923	2.35603	4.23342	0.0411345
transcript:SPU_007532-tr	1.51018	2.46265	66.9385	7.85007e-14
transcript:SPU_007530-tr	-0.174147	1.8053	0.649701	0.421325
transcript:SPU_016989-tr	-0.00492547	0.0986105	0.000152234	0.99017
transcript:SPU_025982-tr	-0.0640369	1.78503	0.0868675	0.768551
transcript:SPU_025983-tr	-0.616475	4.38724	40.6688	1.58541e-09
transcript:SPU_002353-tr	-0.0336375	5.90097	0.213691	0.64447
transcript:SPU_021879-tr	-0.353588	4.43071	9.93916	0.00254303
transcript:SPU_002352-tr	-0.419369	2.9238	7.01855	0.0088133
transcript:SPU_022449-tr	0.633586	1.30517	5.49592	0.0203032
transcript:SPU_014707-tr	-0.00266072	4.04602	0.000642014	0.979815
transcript:SPU_026481-tr	-0.476242	0.482433	1.78691	0.183056
transcript:SPU_015952-tr	-0.201474	5.19741	5.78753	0.0171931
transcript:SPU_005453-tr	0.2889	0.979723	0.932358	0.335597
transcript:SPU_001794-tr	-0.215796	2.89293	1.79327	0.183145
transcript:SPU_001797-tr	-0.58646	3.77455	21.6132	7.0991e-06
transcript:SPU_004911-tr	-0.0729568	5.03874	0.758543	0.384991
transcript:SPU_016990-tr	-0.181342	0.731501	0.316208	0.574623
transcript:SPU_020442-tr	0.100357	4.87381	1.09447	0.297668
transcript:SPU_001909-tr	-0.0833393	6.33385	1.61579	0.205385
transcript:SPU_005142-tr	0.255859	2.35951	2.0018	0.158908
transcript:SPU_025253-tr	-0.101801	0.721549	0.0939009	0.759643
transcript:SPU_009404-tr	0.263661	0.657118	0.618274	0.432764
transcript:SPU_009398-tr	-0.137124	2.54711	0.686648	0.408448
transcript:SPU_009399-tr	-0.382429	2.94674	6.31206	0.0129063
transcript:SPU_009400-tr	0.0352186	5.58337	0.204528	0.651675
transcript:SPU_005509-tr	0.301051	6.5401	21.4981	6.9504e-06
transcript:SPU_024384-tr	-0.109208	2.49688	0.390783	0.532771
transcript:SPU_014055-tr	-0.00997779	4.07227	0.00884503	0.92518
transcript:SPU_028477-tr	-0.0918182	6.17473	1.83398	0.177422
transcript:SPU_028478-tr	-0.0358592	6.01654	0.124587	0.727386
transcript:SPU_021605-tr	0.0597907	2.19568	0.0976266	0.755073
transcript:SPU_021604-tr	0.0933363	2.085	0.215221	0.643288
transcript:SPU_005083-tr	-0.184091	3.6501	2.45059	0.119306
transcript:SPU_000308-tr	-0.0305242	3.66901	0.0673395	0.795559
transcript:SPU_003840-tr	0.282167	1.54294	1.3815	0.241459
transcript:SPU_015067-tr	0.0269196	3.89507	0.0601403	0.806565
transcript:SPU_015068-tr	-0.0121867	2.11549	0.00369152	0.951622
transcript:SPU_024510-tr	-0.235146	5.12889	8.03504	0.00513397
transcript:SPU_017721-tr	-0.435012	0.111926	1.04454	0.308194
transcript:SPU_028464-tr	-0.235058	2.09877	1.37814	0.242029
transcript:SPU_015563-tr	-0.258103	1.59398	1.17511	0.279862
transcript:SPU_026531-tr	-0.191295	2.29998	0.858049	0.35711
transcript:SPU_013413-tr	-0.0720689	4.50581	0.561384	0.45472
transcript:SPU_026696-tr	0.727344	1.36511	7.74686	0.00597838
transcript:SPU_026695-tr	0.383456	3.11912	7.13541	0.00827843
transcript:SPU_026694-tr	0.617643	1.65654	6.70647	0.0105658
transcript:SPU_009252-tr	0.205451	7.87087	11.4161	0.000899455
transcript:SPU_002429-tr	-0.00394382	0.88957	0.000156489	0.990034
transcript:SPU_023311-tr	0.0188073	2.61366	0.0133722	0.908073
transcript:SPU_023312-tr	0.209962	5.39182	6.9927	0.00893637
transcript:SPU_023310-tr	-0.0749165	5.26978	0.860102	0.355001
transcript:SPU_023309-tr	0.340943	7.30677	28.0041	4.75222e-07
transcript:SPU_023308-tr	0.0192751	1.20091	0.00497338	0.943859
transcript:SPU_028463-tr	0.115899	0.743365	0.132904	0.715884
transcript:SPU_028462-tr	0.0330061	3.44757	0.0696678	0.792135
transcript:SPU_014666-tr	0.10794	2.73885	0.420352	0.517666
transcript:SPU_027761-tr	0.219777	2.39736	1.44739	0.23059
transcript:SPU_010272-tr	-0.105813	3.76872	0.597831	0.442883
transcript:SPU_020685-tr	-0.66504	1.74392	9.12694	0.00290052
transcript:SPU_021629-tr	0.0568515	7.13774	0.614615	0.436817
transcript:SPU_026628-tr	0.0809837	5.6312	1.20812	0.27323
transcript:SPU_026629-tr	-0.326923	2.75456	3.99425	0.0472277
transcript:SPU_026630-tr	0.276508	4.56917	8.71249	0.00359864
transcript:SPU_026624-tr	-0.0196497	4.98456	0.0532522	0.81777
transcript:SPU_026631-tr	0.40341	1.18199	2.22192	0.137883
transcript:SPU_026623-tr	0.239178	8.56977	14.942	0.000157825
transcript:SPU_026633-tr	0.0198786	3.195	0.021077	0.884738
transcript:SPU_026632-tr	0.0175999	4.62895	0.0350924	0.851622
transcript:SPU_013295-tr	-0.0977293	5.75704	1.81229	0.179993
transcript:SPU_013296-tr	-0.249042	2.50596	2.11059	0.148093
transcript:SPU_013297-tr	-0.129797	2.05314	0.421725	0.516938
transcript:SPU_000745-tr	0.0294558	1.23485	0.0120117	0.912855
transcript:SPU_016078-tr	-0.0535749	5.95847	0.547567	0.460316
transcript:SPU_016077-tr	-0.24924	3.25973	3.10897	0.0799356
transcript:SPU_021315-tr	-0.783332	0.657133	4.96805	0.0271062
transcript:SPU_007497-tr	-0.239823	3.89973	3.89909	0.0508043
transcript:SPU_028871-tr	-0.216873	3.24303	2.4676	0.118041
transcript:SPU_026703-tr	-0.0129862	2.02302	0.0039572	0.949935
transcript:SPU_026556-tr	-0.208241	3.58352	2.72477	0.100615
transcript:SPU_014129-tr	-0.0598919	3.42321	0.210986	0.646572
transcript:SPU_003149-tr	-0.129236	2.81868	0.698513	0.404436
transcript:SPU_006132-tr	0.18568	3.30827	1.96144	0.163148
transcript:SPU_006133-tr	0.473084	1.89458	4.81227	0.0295898
transcript:SPU_006134-tr	0.215437	3.40251	2.77708	0.0974301
transcript:SPU_018787-tr	0.0435285	5.92069	0.365712	0.546142
transcript:SPU_018786-tr	0.254298	3.0413	2.88498	0.0912051
transcript:SPU_006257-tr	-0.12263	3.72088	1.0666	0.303154
transcript:SPU_001451-tr	-1.02535	0.952703	10.5064	0.00142689
transcript:SPU_026981-tr	1.18534	0.253888	8.26758	0.00454263
transcript:SPU_017513-tr	0.117735	2.58587	0.51201	0.475234
transcript:SPU_002831-tr	0.499242	0.972029	2.80487	0.0957834
transcript:SPU_016272-tr	0.0301505	7.2696	0.249131	0.618321
transcript:SPU_021903-tr	-0.180663	3.76274	2.27617	0.133198
transcript:SPU_024135-tr	0.0455697	4.50123	0.225784	0.635266
transcript:SPU_001606-tr	0.253534	2.56598	2.21502	0.138492
transcript:SPU_001605-tr	0.132872	2.97894	0.776364	0.379477
transcript:SPU_011134-tr	0.271834	1.27886	1.04111	0.308986
transcript:SPU_019011-tr	-0.00188986	2.21616	9.82126e-05	0.992104
transcript:SPU_026104-tr	0.257697	8.98825	16.0525	0.000117575
transcript:SPU_016103-tr	0.221906	0.685606	0.482477	0.488233
transcript:SPU_007212-tr	-0.260659	1.29401	0.915653	0.339953
transcript:SPU_017522-tr	-0.42381	2.50825	6.20134	0.013708
transcript:SPU_008312-tr	0.140258	7.39793	5.21566	0.0235988
transcript:SPU_015980-tr	-0.154947	2.33279	0.739983	0.390856
transcript:SPU_015985-tr	-0.173657	4.20469	2.91537	0.0895317
transcript:SPU_015984-tr	0.043781	4.60361	0.21168	0.646031
transcript:SPU_015981-tr	0.0547841	6.82864	0.782663	0.377555
transcript:SPU_015982-tr	-0.105399	5.10168	1.42705	0.23388
transcript:SPU_010424.d-tr	-0.261163	1.0087	0.773094	0.38048
transcript:SPU_010423-tr	0.111379	5.97606	2.55189	0.111986
transcript:SPU_010426-tr	-0.188877	3.99521	3.08566	0.080753
transcript:SPU_010422-tr	0.0135863	5.01787	0.0239196	0.877276
transcript:SPU_010421-tr	0.246554	1.53641	1.00706	0.317034
transcript:SPU_010420-tr	0.128649	6.6056	3.95528	0.0482997
transcript:SPU_010418-tr	0.451677	1.26102	2.79033	0.0966409
transcript:SPU_010417-tr	-0.346116	3.21056	6.30653	0.0129451
transcript:SPU_027271-tr	-0.153246	2.96548	1.11887	0.291636
transcript:SPU_027268-tr	1.15658	1.85826	27.5048	4.52914e-07
transcript:SPU_027270-tr	0.0621697	1.24694	0.0521237	0.819678
transcript:SPU_021718-tr	-0.28092	0.838356	0.809107	0.369633
transcript:SPU_020120-tr	-0.148586	1.6363	0.43283	0.511477
transcript:SPU_010773-tr	-0.220031	3.24237	2.76933	0.0978951
transcript:SPU_008525-tr	0.386253	0.470546	1.24656	0.265757
transcript:SPU_011691-tr	0.0718763	1.39071	0.0775524	0.781046
transcript:SPU_015440-tr	-0.342418	1.06775	1.39525	0.239141
transcript:SPU_000764-tr	0.022343	4.81193	0.0624862	0.802905
transcript:SPU_000763-tr	0.147151	6.43782	5.21745	0.0235753
transcript:SPU_003891-tr	-0.17151	3.56497	1.94376	0.165047
transcript:SPU_003890-tr	-0.136593	3.95474	1.53021	0.217756
transcript:SPU_003889-tr	-0.0644307	4.68081	0.483999	0.487549
transcript:SPU_003892-tr	0.141451	6.30146	4.55438	0.034242
transcript:SPU_027411-tr	-0.19879	2.14555	1.08683	0.298628
transcript:SPU_024350-tr	-0.262176	2.89115	3.02818	0.0836062
transcript:SPU_007194-tr	-0.490288	1.28955	3.36492	0.0683148
transcript:SPU_007195-tr	0.0405188	4.78203	0.205656	0.650761
transcript:SPU_007196-tr	-0.00175375	4.82799	0.000382479	0.984419
transcript:SPU_007198-tr	0.317929	2.27946	3.02858	0.0835861
transcript:SPU_007193-tr	0.115136	6.48382	3.20994	0.0749386
transcript:SPU_007199-tr	-0.198522	0.144414	0.245344	0.621001
transcript:SPU_015447-tr	-0.139285	1.11319	0.243764	0.622126
transcript:SPU_015452-tr	-0.810107	0.675118	5.73518	0.0176957
transcript:SPU_000471-tr	-0.258273	2.26641	2.01461	0.157589
transcript:SPU_023862-tr	0.150945	3.15191	1.19625	0.275592
transcript:SPU_027756-tr	0.150483	5.05671	3.02413	0.0838114
transcript:SPU_020208-tr	-0.301244	2.9851	4.19957	0.0419427
transcript:SPU_024071-tr	0.0272832	4.68791	0.0842128	0.772015
transcript:SPU_007663-tr	0.0019444	2.61457	0.000137542	0.990656
transcript:SPU_005334-tr	-0.0372213	2.21464	0.0352221	0.851379
transcript:SPU_009919-tr	-0.0529691	2.82006	0.117011	0.732714
transcript:SPU_009920-tr	0.10485	1.37406	0.173444	0.677585
transcript:SPU_024145-tr	-0.385899	4.15069	14.1364	0.00023228
transcript:SPU_016227-tr	-0.21818	3.97953	3.9354	0.0488602
transcript:SPU_016226-tr	-0.107391	5.28864	1.838	0.176951
transcript:SPU_018992-tr	0.163984	1.073	0.320397	0.572102
transcript:SPU_020465-tr	-0.282203	4.87834	10.1259	0.00173314
transcript:SPU_011895-tr	-0.0891785	3.16563	0.387184	0.534628
transcript:SPU_011896-tr	0.139579	3.71262	1.3499	0.246895
transcript:SPU_023760-tr	-0.400301	1.50857	2.6451	0.105688
transcript:SPU_027591-tr	-0.70106	3.06998	17.5175	7.84963e-05
transcript:SPU_014784-tr	0.217535	8.71315	12.4935	0.000523844
transcript:SPU_015349-tr	0.0605392	3.67309	0.2648	0.607498
transcript:SPU_019017-tr	0.244577	2.1651	1.57862	0.210651
transcript:SPU_007943-tr	-0.145992	3.17301	1.14516	0.286054
transcript:SPU_023723-tr	0.0400349	3.53447	0.0960994	0.756934
transcript:SPU_025013-tr	0.0785187	1.03402	0.0737511	0.786275
transcript:SPU_002477-tr	0.0936809	5.22187	1.29473	0.25675
transcript:SPU_002476-tr	-0.0161627	5.1948	0.0372512	0.847181
transcript:SPU_002478-tr	-0.170183	4.30812	2.85157	0.0930849
transcript:SPU_013104-tr	0.107592	5.50204	1.77837	0.184398
transcript:SPU_013103-tr	-0.049949	7.18848	0.562728	0.455076
transcript:SPU_016605-tr	0.0106548	4.30734	0.0110179	0.916524
transcript:SPU_004780-tr	-0.260173	2.71466	2.65048	0.105337
transcript:SPU_001692-tr	0.854914	0.593485	6.3927	0.012353
transcript:SPU_009264-tr	1.01188	1.04705	8.46422	0.00514498
transcript:SPU_023409-tr	-0.304319	5.37851	15.181	0.000139391
transcript:SPU_013101-tr	-0.198945	3.18447	2.0382	0.155192
transcript:SPU_016767-tr	0.169935	5.09637	4.01742	0.0465911
transcript:SPU_020812-tr	0.354451	1.2665	1.74879	0.187773
transcript:SPU_004757-tr	-0.155829	5.67254	4.29448	0.0397181
transcript:SPU_007097-tr	0.0317685	5.81647	0.175638	0.675717
transcript:SPU_007096-tr	0.0461373	8.56349	0.605979	0.437368
transcript:SPU_028609-tr	0.112997	4.90471	1.6986	0.194201
transcript:SPU_007098-tr	0.39887	7.85399	39.595	3.7278e-09
transcript:SPU_015611-tr	-0.597398	2.00799	8.62355	0.00376974
transcript:SPU_028668-tr	0.140245	0.547904	0.163778	0.686201
transcript:SPU_026250-tr	-0.0939928	3.06739	0.410828	0.522397
transcript:SPU_014615-tr	-0.2237	5.32294	6.87032	0.00993734
transcript:SPU_013882-tr	-0.219735	4.70345	5.30392	0.0224665
transcript:SPU_017998-tr	0.206678	1.95921	1.05065	0.306788
transcript:SPU_017999-tr	0.271553	2.2388	2.1426	0.145072
transcript:SPU_022788-tr	-0.106027	2.9333	0.530353	0.467442
transcript:SPU_016261-tr	0.0541904	2.75189	0.116995	0.732732
transcript:SPU_016416-tr	0.0811643	1.81512	0.148389	0.700552
transcript:SPU_006281-tr	0.228736	5.20728	7.51315	0.00676773
transcript:SPU_006282-tr	-0.33471	1.47112	1.76909	0.185243
transcript:SPU_006283-tr	-0.0119616	4.50678	0.0164125	0.89821
transcript:SPU_027330-tr	0.161882	7.1576	6.58493	0.0111313
transcript:SPU_017728-tr	-0.482521	2.77231	9.36111	0.00256915
transcript:SPU_010350-tr	-0.278206	1.8561	1.67529	0.197274
transcript:SPU_014255-tr	0.248875	4.85698	8.15957	0.00480804
transcript:SPU_012125-tr	0.236735	4.74612	6.37481	0.0124736
transcript:SPU_012124-tr	0.0988374	2.68101	0.389963	0.533141
transcript:SPU_012126-tr	-0.20405	3.88418	3.27838	0.0719317
transcript:SPU_021336-tr	0.177329	1.80618	0.663361	0.416495
transcript:SPU_004169-tr	-0.0894352	3.64922	0.559857	0.455333
transcript:SPU_015039-tr	0.15837	1.97898	0.617392	0.433092
transcript:SPU_015035-tr	-0.363222	1.39595	1.98942	0.160195
transcript:SPU_015034-tr	-0.295294	1.66554	1.59318	0.208569
transcript:SPU_021923-tr	0.212435	3.17978	2.29001	0.132032
transcript:SPU_000935-tr	0.0153341	4.07447	0.0219606	0.882364
transcript:SPU_012405-tr	0.102446	4.66043	1.08601	0.298809
transcript:SPU_023894-tr	0.358132	3.26157	6.72161	0.0103393
transcript:SPU_023896-tr	-0.25142	1.93789	1.53577	0.216925
transcript:SPU_004078-tr	0.044247	4.21353	0.182811	0.6695
transcript:SPU_004077-tr	0.115401	5.68647	2.38777	0.124113
transcript:SPU_000278-tr	-0.0109596	4.40849	0.0127172	0.910343
transcript:SPU_000277-tr	0.168229	5.2932	4.33074	0.0389016
transcript:SPU_000276-tr	0.118682	3.79402	1.03154	0.311214
transcript:SPU_026419-tr	-0.302634	2.93931	4.23327	0.041138
transcript:SPU_013771-tr	0.135348	4.30371	1.79246	0.182382
transcript:SPU_013770-tr	0.190353	9.02239	8.14434	0.00564711
transcript:SPU_013772-tr	0.258062	7.30059	18.8388	2.41332e-05
transcript:SPU_013773-tr	-0.104791	2.21906	0.315894	0.574812
transcript:SPU_013769-tr	-0.1097	2.46034	0.417005	0.51929
transcript:SPU_015909-tr	-0.0734889	4.84138	0.701718	0.403362
transcript:SPU_015908-tr	0.297714	10.2921	22.7944	3.82038e-06
transcript:SPU_011247-tr	-2.45763	1.58076	61.5864	6.09814e-13
transcript:SPU_021771-tr	0.0811421	2.78108	0.269288	0.604472
transcript:SPU_021772-tr	0.0640029	3.9972	0.247938	0.620683
transcript:SPU_008289-tr	-0.215115	1.11442	0.569904	0.451323
transcript:SPU_008290-tr	-0.170161	6.57369	7.23065	0.00786743
transcript:SPU_004713-tr	-0.0322811	5.91641	0.201534	0.654047
transcript:SPU_021749-tr	-0.301095	1.5077	1.47368	0.226419
transcript:SPU_017898-tr	-0.285044	4.2605	7.94564	0.00538189
transcript:SPU_004168-tr	-0.0492317	2.85348	0.10786	0.74299
transcript:SPU_020528-tr	-0.224389	2.89126	2.15496	0.143924
transcript:SPU_021643-tr	0.22548	2.3055	1.60085	0.207482
transcript:SPU_020745-tr	0.237049	10.6109	13.7482	0.000285453
transcript:SPU_020746-tr	0.107489	6.11101	2.43564	0.120431
transcript:SPU_010924-tr	0.052981	6.27207	0.595639	0.441333
transcript:SPU_010921-tr	-0.0993198	3.30137	0.508188	0.476884
transcript:SPU_010922-tr	0.02327	3.92659	0.0182206	0.894133
transcript:SPU_002309-tr	0.207525	4.15728	4.08771	0.0447354
transcript:SPU_002310-tr	-0.0483384	2.9436	0.104087	0.747368
transcript:SPU_028862-tr	0.971245	0.573783	7.6154	0.00640995
transcript:SPU_013163-tr	0.22198	6.40709	11.108	0.00105104
transcript:SPU_005053-tr	-0.234103	2.45552	1.87208	0.17301
transcript:SPU_005058-tr	0.172001	3.63896	2.01235	0.157821
transcript:SPU_005054-tr	0.017389	3.51984	0.0190837	0.890287
transcript:SPU_005055-tr	0.209508	2.42383	1.37475	0.242607
transcript:SPU_005056-tr	0.404411	4.17685	13.655	0.000309697
transcript:SPU_021587-tr	-0.649878	2.29161	12.3195	0.000571402
transcript:SPU_021586-tr	0.0394863	2.4163	0.0477396	0.827302
transcript:SPU_021585-tr	0.0824916	5.56642	1.14652	0.28577
transcript:SPU_022827-tr	-0.0651597	4.02278	0.375358	0.540902
transcript:SPU_006773-tr	-0.191663	5.69652	6.43261	0.0120884
transcript:SPU_006772-tr	-0.559604	2.38563	9.61113	0.00225797
transcript:SPU_028005-tr	0.223996	4.42601	5.43546	0.0208833
transcript:SPU_028003-tr	0.0339826	5.03861	0.15989	0.689751
transcript:SPU_028002-tr	0.134121	0.230259	0.115423	0.734464
transcript:SPU_026569-tr	0.164179	8.47861	7.5597	0.00660238
transcript:SPU_026568-tr	-0.321755	3.77674	8.04091	0.00511811
transcript:SPU_004252-tr	0.23606	4.54088	6.31062	0.0129164
transcript:SPU_002209-tr	-0.241992	6.3555	2.03674	0.185817
transcript:SPU_013851-tr	0.0274817	0.867562	0.00784648	0.929518
transcript:SPU_012505-tr	-0.0834652	0.550489	0.0527583	0.818617
transcript:SPU_002210-tr	0.125879	8.78319	4.62485	0.0328988
transcript:SPU_012519-tr	1.19176	0.35884	10.2765	0.00160455
transcript:SPU_012520-tr	-0.21297	4.19418	4.11524	0.0440303
transcript:SPU_012521-tr	0.128026	6.19367	3.59542	0.0596044
transcript:SPU_013853-tr	1.12195	7.60207	326.209	1.11757e-41
transcript:SPU_013852-tr	1.98844	2.38603	108.09	5.59824e-20
transcript:SPU_004003-tr	0.30936	7.69371	27.4913	4.55659e-07
transcript:SPU_004004-tr	-0.0626259	3.5385	0.249187	0.618282
transcript:SPU_004005-tr	-0.235936	2.41854	1.71285	0.192351
transcript:SPU_004006-tr	-0.0234228	6.76966	0.140271	0.70847
transcript:SPU_021174-tr	-0.562633	0.481553	2.51493	0.114597
transcript:SPU_021175-tr	-0.0863275	3.80855	0.569306	0.45156
transcript:SPU_021173-tr	-0.515824	1.97726	5.8491	0.0166211
transcript:SPU_021172-tr	-0.192643	6.30622	4.6647	0.0392033
transcript:SPU_021176-tr	0.366162	5.46408	21.6472	6.48639e-06
transcript:SPU_022841-tr	-0.0738708	3.86222	0.410054	0.522789
transcript:SPU_025989-tr	-0.0317327	4.30987	0.105609	0.745592
transcript:SPU_025990-tr	-0.31735	4.59846	6.1802	0.0189973
transcript:SPU_013161-tr	-0.172801	7.13692	4.82027	0.0346096
transcript:SPU_022040-tr	0.0226512	8.69705	0.151997	0.697114
transcript:SPU_016106-tr	-0.00188358	4.86163	0.000475448	0.982629
transcript:SPU_022502-tr	0.341929	6.65841	27.2949	4.97413e-07
transcript:SPU_022501-tr	0.12463	6.05376	3.32506	0.0699557
transcript:SPU_018028-tr	-0.558418	3.65235	22.0999	5.26098e-06
transcript:SPU_022078-tr	-0.572246	4.3724	33.12	3.85678e-08
transcript:SPU_022077-tr	-0.594486	0.519609	2.69006	0.102791
transcript:SPU_014142-tr	0.00382462	9.44883	0.00404942	0.949334
transcript:SPU_003879-tr	-0.309452	3.82986	6.14093	0.0150151
transcript:SPU_011687-tr	-0.0721264	2.83623	0.210949	0.646601
transcript:SPU_011688-tr	-0.14274	5.19204	2.96762	0.0867323
transcript:SPU_011686-tr	0.360898	4.34066	9.26225	0.00373681
transcript:SPU_011685-tr	-0.0847849	6.04876	1.54437	0.215649
transcript:SPU_025321-tr	-0.692479	1.48204	8.10335	0.00495246
transcript:SPU_019172-tr	0.071399	2.81374	0.191589	0.662275
transcript:SPU_019171-tr	-0.33748	3.2652	5.87121	0.0164205
transcript:SPU_018007-tr	-0.310052	0.853389	0.950786	0.330879
transcript:SPU_024993-tr	0.167495	3.21129	1.47832	0.225693
transcript:SPU_003918-tr	-0.0650241	6.18268	0.912566	0.340766
transcript:SPU_000680-tr	0.0322826	5.52752	0.151131	0.698101
transcript:SPU_009503-tr	-0.400443	3.15143	8.02555	0.00515971
transcript:SPU_030018-tr	-0.260715	1.89328	1.22105	0.273052
transcript:SPU_016194-tr	-0.246554	2.26491	1.78651	0.183106
transcript:SPU_016193-tr	-0.0604933	2.13238	0.101294	0.750666
transcript:SPU_007585-tr	-0.559695	1.72416	6.01266	0.0151957
transcript:SPU_011044-tr	-0.752546	1.4077	8.12851	0.00488728
transcript:SPU_010698-tr	-0.341259	5.81122	22.0449	5.39623e-06
transcript:SPU_010699-tr	-0.131279	4.172	1.58899	0.209166
transcript:SPU_012564-tr	-0.199502	3.53373	2.53886	0.112898
transcript:SPU_012559-tr	0.114264	6.70669	3.24865	0.0732216
transcript:SPU_012563-tr	-0.0140394	6.86796	0.0523872	0.81923
transcript:SPU_012561-tr	0.481184	2.21543	6.49177	0.0117069
transcript:SPU_012560-tr	0.232794	5.78019	10.7152	0.00128291
transcript:SPU_009761-tr	0.120089	5.90217	2.96478	0.0868818
transcript:SPU_012677-tr	0.11463	7.33115	3.66135	0.0573383
transcript:SPU_027947-tr	0.306912	1.25128	1.334	0.249685
transcript:SPU_001805-tr	-0.133769	2.32684	0.556316	0.45676
transcript:SPU_016421-tr	-0.154487	2.81731	0.98944	0.321267
transcript:SPU_003436-tr	0.106615	1.88805	0.255348	0.613977
transcript:SPU_018142-tr	0.131862	4.62664	2.03136	0.155882
transcript:SPU_005717-tr	0.467446	1.77514	4.67564	0.0319653
transcript:SPU_017106-tr	0.0568509	7.3386	0.719563	0.398404
transcript:SPU_017105-tr	0.210861	7.1042	9.60503	0.00258052
transcript:SPU_013672-tr	0.126495	5.47427	2.61667	0.107566
transcript:SPU_020461-tr	0.122971	1.95605	0.34863	0.55566
transcript:SPU_020462-tr	-0.0492493	1.81839	0.0481456	0.826599
transcript:SPU_026578-tr	0.296191	3.89873	6.98022	0.00899643
transcript:SPU_026577-tr	0.17977	3.20096	1.67285	0.1976
transcript:SPU_026576-tr	-0.300461	4.44771	9.52957	0.002355
transcript:SPU_024946-tr	0.210654	1.33165	0.632354	0.427582
transcript:SPU_024947-tr	0.270651	2.38756	2.14429	0.144962
transcript:SPU_013126-tr	-0.359083	1.22079	1.83217	0.177636
transcript:SPU_025362-tr	-0.156015	5.31823	3.79045	0.0531636
transcript:SPU_025367-tr	-0.217263	5.15609	6.4276	0.0121213
transcript:SPU_025363-tr	0.0121204	4.3098	0.0133161	0.908307
transcript:SPU_025366-tr	0.303881	1.53753	1.57552	0.211099
transcript:SPU_025364-tr	0.284737	4.78559	9.48995	0.00241713
transcript:SPU_025365-tr	0.39578	2.83874	6.76396	0.0101059
transcript:SPU_011656-tr	-0.175037	6.12006	5.14445	0.02675
transcript:SPU_011659-tr	0.0565643	9.26632	0.907896	0.342001
transcript:SPU_011658-tr	0.115831	3.17088	0.690257	0.407221
transcript:SPU_011585-tr	0.0238714	8.33218	0.164261	0.685764
transcript:SPU_011586-tr	-0.0286933	4.34823	0.0796125	0.77816
transcript:SPU_025590-tr	-0.196936	5.18117	5.64246	0.0186236
transcript:SPU_025589-tr	0.194003	3.83664	2.82556	0.0945776
transcript:SPU_025737-tr	-0.531819	0.157225	1.68047	0.196643
transcript:SPU_019277-tr	-0.420294	3.71883	12.2063	0.000604697
transcript:SPU_019278-tr	0.661223	2.25164	12.4035	0.000547916
transcript:SPU_006458-tr	0.637095	0.0438487	2.34438	0.12756
transcript:SPU_002712-tr	-0.215172	1.53946	0.810952	0.36909
transcript:SPU_023990-tr	0.0283854	4.18082	0.0748033	0.784793
transcript:SPU_014357-tr	0.332072	0.396513	0.843938	0.359551
transcript:SPU_023989-tr	0.129607	2.32308	0.530108	0.467545
transcript:SPU_012962-tr	-0.848062	0.40968	5.25549	0.0230807
transcript:SPU_014358-tr	-0.136631	3.07792	0.863953	0.353929
transcript:SPU_014359-tr	-1.06628	1.20704	13.7318	0.000283452
transcript:SPU_003530-tr	-0.159951	1.46854	0.401957	0.526917
transcript:SPU_012209-tr	0.361569	6.90454	29.2662	2.34135e-07
transcript:SPU_017899-tr	0.170904	7.09777	7.83471	0.00570678
transcript:SPU_013106-tr	-0.00208001	3.32108	0.000239317	0.987675
transcript:SPU_009487-tr	0.337201	3.24394	5.78336	0.0172734
transcript:SPU_004465-tr	0.838589	0.328443	4.59881	0.0333886
transcript:SPU_004468-tr	0.103164	3.10901	0.39147	0.533881
transcript:SPU_014254-tr	0.499401	0.608311	2.15162	0.144233
transcript:SPU_014497-tr	0.162319	1.67384	0.510234	0.475999
transcript:SPU_023476-tr	-0.367498	1.93824	3.26024	0.0727156
transcript:SPU_001321-tr	0.279997	0.864416	0.804165	0.371096
transcript:SPU_001322-tr	-0.174086	2.11821	0.742092	0.390183
transcript:SPU_002189-tr	0.0424092	5.21918	0.245375	0.620978
transcript:SPU_010451-tr	0.0549137	0.37558	0.022144	0.881878
transcript:SPU_002191-tr	-0.0549077	3.78201	0.22023	0.639455
transcript:SPU_001832-tr	0.202886	2.17512	1.13082	0.289082
transcript:SPU_022681-tr	0.134296	3.75472	1.33592	0.249347
transcript:SPU_018795-tr	0.0684476	4.96046	0.646141	0.422598
transcript:SPU_005303-tr	0.191349	6.95636	8.57701	0.00387085
transcript:SPU_022214-tr	-0.0439932	2.2766	0.0568206	0.811875
transcript:SPU_022215-tr	-0.0189745	2.77057	0.0140045	0.905935
transcript:SPU_022212-tr	-0.0850462	4.14758	0.663295	0.416518
transcript:SPU_019836-tr	0.201755	2.91841	1.82223	0.17881
transcript:SPU_023393-tr	0.16461	2.28857	0.778584	0.378798
transcript:SPU_008725-tr	-0.185448	1.97995	0.843337	0.359721
transcript:SPU_005498-tr	0.340943	0.35667	0.845588	0.359083
transcript:SPU_023189-tr	-0.0698619	1.37455	0.0781347	0.780175
transcript:SPU_011114-tr	-0.101251	-0.0723167	0.056313	0.812702
transcript:SPU_020667-tr	-0.396327	0.0548405	0.947769	0.331646
transcript:SPU_020668-tr	-0.105379	3.00679	0.521864	0.471022
transcript:SPU_011115-tr	-0.53707	2.47501	9.20792	0.00278123
transcript:SPU_000656-tr	-1.72762	0.968049	22.5228	4.71948e-06
transcript:SPU_017535-tr	0.188904	0.846492	0.350478	0.554615
transcript:SPU_028143-tr	-0.326801	2.62761	3.52717	0.0620832
transcript:SPU_026000-tr	-0.327451	2.92945	4.65377	0.0323638
transcript:SPU_025999-tr	0.69085	0.52699	3.51822	0.0625864
transcript:SPU_007982-tr	-0.349357	1.9289	2.89196	0.090818
transcript:SPU_007981-tr	0.784431	1.57329	10.7625	0.00125245
transcript:SPU_017486-tr	0.331173	2.49566	3.61099	0.0590605
transcript:SPU_017360-tr	-0.310086	3.82397	6.2969	0.013538
transcript:SPU_019306-tr	0.182209	1.22688	0.462571	0.497333
transcript:SPU_014773-tr	0.331862	4.89512	13.8616	0.000265902
transcript:SPU_030051-tr	0.193998	-0.160944	0.190181	0.663309
transcript:SPU_013124-tr	0.181449	1.93983	0.750723	0.387447
transcript:SPU_006063-tr	0.0164218	3.11443	0.0142739	0.905039
transcript:SPU_006064-tr	0.128064	2.67524	0.665165	0.415863
transcript:SPU_006161-tr	0.139558	3.4418	1.1387	0.287412
transcript:SPU_024249-tr	-0.213425	3.33494	2.53964	0.112844
transcript:SPU_020002-tr	0.299846	1.71088	1.83125	0.177744
transcript:SPU_020001-tr	0.115074	5.28745	1.93897	0.165566
transcript:SPU_024250-tr	-0.098298	5.21067	1.2333	0.268998
transcript:SPU_014715-tr	0.252031	9.30364	17.4423	4.68584e-05
transcript:SPU_027390-tr	0.054068	0.807076	0.0265353	0.87079
transcript:SPU_027391-tr	-0.244485	3.56838	3.83646	0.0517553
transcript:SPU_023382-tr	0.0323991	5.75282	0.203152	0.652753
transcript:SPU_006060-tr	0.223183	1.35513	0.716037	0.398788
transcript:SPU_006059-tr	0.122631	7.72339	4.12509	0.0437809
transcript:SPU_018423-tr	-0.179865	5.9472	6.3032	0.0129685
transcript:SPU_005814-tr	0.24717	0.379381	0.420451	0.517571
transcript:SPU_020715-tr	-0.101909	2.19877	0.279599	0.597641
transcript:SPU_019953-tr	0.0421916	3.72189	0.132884	0.715905
transcript:SPU_008931-tr	0.188248	0.947239	0.390899	0.532651
transcript:SPU_012889-tr	0.344347	0.629732	1.0057	0.317335
transcript:SPU_026916-tr	-0.310447	1.41982	1.49781	0.222671
transcript:SPU_002249-tr	-0.444645	2.18309	5.5288	0.0198308
transcript:SPU_026251-tr	-0.0525287	0.963205	0.0291394	0.864657
transcript:SPU_028511-tr	0.407984	1.25133	2.26548	0.134107
transcript:SPU_028508-tr	0.103313	4.84763	1.32976	0.250438
transcript:ENSRNA022744029-T1	0.459608	5.47565	7.28657	0.0222815
transcript:SPU_025264-tr	0.267515	2.0702	1.82679	0.17827
transcript:SPU_026560-tr	-0.677879	1.02043	4.75142	0.0306241
transcript:SPU_025775-tr	-0.530549	0.448774	2.20227	0.139626
transcript:SPU_017608-tr	-0.472066	3.80709	13.3605	0.000385247
transcript:SPU_022028-tr	-0.202862	5.16073	5.32333	0.0225034
transcript:SPU_007324-tr	-0.321091	2.9983	5.04359	0.0259817
transcript:SPU_008533-tr	-0.150462	2.5964	0.813907	0.368221
transcript:SPU_004541-tr	0.0363552	4.00808	0.117433	0.732251
transcript:SPU_024373-tr	-0.135693	2.37781	0.551606	0.458669
transcript:SPU_017677-tr	0.781489	2.50889	21.7219	6.26566e-06
transcript:SPU_017676-tr	0.0711646	4.506	0.575534	0.449099
transcript:SPU_000769-tr	0.339078	2.97232	4.95058	0.0273735
transcript:SPU_006876-tr	0.245748	1.74859	1.22579	0.269763
transcript:SPU_028316-tr	0.0468938	6.71462	0.540162	0.46336
transcript:SPU_016822-tr	-0.0685913	4.52318	0.489701	0.485
transcript:SPU_002951-tr	-0.0492587	2.66242	0.0926215	0.761236
transcript:SPU_027061-tr	0.755296	0.876114	6.03553	0.0150068
transcript:SPU_025198-tr	0.314473	4.67624	11.5254	0.000851234
transcript:SPU_016344-tr	-0.165056	2.69099	1.02069	0.313766
transcript:SPU_016345-tr	0.361329	0.276519	0.898447	0.344519
transcript:SPU_016343-tr	0.0145024	7.93415	0.0571414	0.811355
transcript:SPU_016342-tr	-0.279588	3.95587	6.05887	0.0148165
transcript:SPU_018497-tr	0.184124	5.37004	5.20045	0.0238
transcript:SPU_016346-tr	0.04092	6.03262	0.328651	0.567227
transcript:SPU_018496-tr	0.102582	4.88383	1.36328	0.244574
transcript:SPU_025378-tr	-0.177876	2.62575	1.17194	0.280508
transcript:SPU_016348-tr	0.631482	0.651085	3.59805	0.0595122
transcript:SPU_015497-tr	0.578546	1.0656	4.19694	0.0420062
transcript:SPU_028633-tr	0.149656	3.76769	1.52704	0.218388
transcript:SPU_028632-tr	-0.131033	3.46562	1.05311	0.306224
transcript:SPU_026340-tr	-0.0231436	3.26362	0.0300564	0.862565
transcript:SPU_019923-tr	0.068217	7.11841	1.28205	0.259084
transcript:SPU_005281-tr	0.247482	0.989883	0.717746	0.398054
transcript:SPU_014340-tr	0.216152	4.85767	5.98701	0.0154105
transcript:SPU_016800-tr	-0.0390734	1.03201	0.0180115	0.893395
transcript:SPU_016799-tr	0.326839	2.85493	4.3804	0.0378118
transcript:SPU_016798-tr	0.24382	2.87452	2.52856	0.113626
transcript:SPU_017925-tr	-0.00468366	2.87276	0.000988141	0.974959
transcript:SPU_020130-tr	0.0474095	3.14621	0.11604	0.733783
transcript:SPU_020511-tr	0.786547	0.0395399	3.41441	0.0663355
transcript:SPU_020510-tr	-0.00905117	2.47544	0.00271895	0.958474
transcript:SPU_023881-tr	-0.153672	5.18785	3.44264	0.0652338
transcript:SPU_023882-tr	-0.12262	4.70778	1.89652	0.170246
transcript:SPU_003142-tr	-1.01198	0.40648	6.68601	0.0105398
transcript:SPU_009522-tr	-0.0368334	5.58378	0.232037	0.630626
transcript:SPU_009523-tr	-0.177926	1.72392	0.646806	0.42236
transcript:SPU_028676-tr	-0.28671	2.16772	2.21392	0.138589
transcript:SPU_002425-tr	-0.0966098	1.71709	0.171579	0.679225
transcript:SPU_021321-tr	-0.284033	2.03194	1.8744	0.172778
transcript:SPU_002640-tr	-0.0214255	3.51143	0.0306194	0.861297
transcript:SPU_013300-tr	0.0814957	5.09595	0.977376	0.324227
transcript:SPU_013302-tr	0.0377021	3.12032	0.0697177	0.792062
transcript:SPU_002424-tr	0.289512	7.8104	22.9235	3.60036e-06
transcript:SPU_020958-tr	-0.0817081	6.12628	1.41459	0.235924
transcript:SPU_009387-tr	-0.0745723	3.58593	0.371769	0.542841
transcript:SPU_009388-tr	-0.0156323	5.58649	0.0392768	0.843134
transcript:SPU_009389-tr	0.0118752	7.35473	0.0379084	0.845856
transcript:SPU_005938-tr	-0.398411	2.38299	4.73911	0.0308399
transcript:SPU_017972-tr	-0.0517725	7.43699	0.725936	0.39538
transcript:SPU_003279-tr	0.158262	2.58995	0.931896	0.335717
transcript:SPU_003278-tr	0.0459986	7.74681	0.546003	0.460956
transcript:SPU_000639-tr	-0.140345	3.89504	1.64127	0.201865
transcript:SPU_007031-tr	-0.0907102	9.65409	2.41209	0.122227
transcript:SPU_007029-tr	-0.340614	5.4235	15.4545	0.00014518
transcript:SPU_001211-tr	0.0665477	5.42349	0.388372	0.537795
transcript:SPU_000056-tr	-0.198312	4.02694	3.42069	0.0660884
transcript:SPU_000788-tr	-0.0833955	1.75873	0.143798	0.704999
transcript:SPU_014792-tr	-0.397965	7.19652	9.21987	0.0119121
transcript:SPU_027432-tr	0.0748069	7.33947	1.55662	0.213845
transcript:SPU_002059-tr	-0.116217	5.88041	2.71287	0.101356
transcript:SPU_002058-tr	-0.14118	3.56663	1.24822	0.265443
transcript:SPU_021378-tr	-0.134217	5.1532	2.67675	0.103639
transcript:SPU_002057-tr	-0.180933	5.90164	5.35711	0.022364
transcript:SPU_026463-tr	0.501911	0.988151	2.94385	0.0879935
transcript:SPU_028563-tr	0.300059	2.64723	3.33215	0.0696607
transcript:SPU_006604-tr	0.11021	1.9405	0.280954	0.596756
transcript:SPU_006603-tr	-0.229116	4.75607	6.27401	0.0131761
transcript:SPU_015823-tr	-0.176944	1.03395	0.381837	0.537433
transcript:SPU_023225-tr	-0.20767	2.29192	1.30689	0.254537
transcript:SPU_016198-tr	-0.121294	5.94861	2.94221	0.0880816
transcript:SPU_019653-tr	0.317477	4.02632	8.42103	0.0041912
transcript:SPU_019651-tr	-0.0289726	4.44508	0.0872731	0.768027
transcript:SPU_019652-tr	-0.126331	4.06641	1.37006	0.24341
transcript:SPU_015922-tr	-0.0904028	1.39225	0.127208	0.721779
transcript:SPU_002692-tr	-0.141631	3.69053	1.20284	0.275615
transcript:SPU_002693-tr	0.492506	5.23829	37.3708	6.29159e-09
transcript:SPU_002942-tr	-0.166576	3.27688	1.60283	0.207203
transcript:SPU_007317-tr	-0.480766	3.87015	17.9525	3.67402e-05
transcript:SPU_020171-tr	0.109481	7.27025	2.9488	0.0877294
transcript:SPU_023057-tr	0.204342	4.53291	4.71835	0.0312018
transcript:SPU_023058-tr	-0.0389028	5.90515	0.281525	0.596383
transcript:SPU_016080-tr	-0.573901	1.82916	6.65581	0.010713
transcript:SPU_015693-tr	0.030903	5.87261	0.183451	0.668957
transcript:SPU_005527-tr	0.026872	1.61875	0.014129	0.90552
transcript:SPU_011735-tr	-0.0999283	3.95942	0.818488	0.36688
transcript:SPU_011734-tr	-0.04769	5.08696	0.31082	0.577897
transcript:SPU_009932-tr	-0.658723	1.16023	5.68041	0.0182378
transcript:SPU_027770-tr	-0.308153	1.57177	1.65368	0.200176
transcript:SPU_003823-tr	0.0166201	3.90034	0.0226203	0.880624
transcript:SPU_003822-tr	0.170335	10.4377	7.90053	0.00551165
transcript:SPU_015482-tr	-0.447916	5.09121	17.6635	0.000153689
transcript:SPU_001499-tr	0.518955	5.57909	41.3766	3.30465e-09
transcript:SPU_017258-tr	-0.159355	2.40322	0.763579	0.383422
transcript:SPU_015464-tr	0.0978012	6.05172	1.79012	0.182699
transcript:SPU_015463-tr	0.113404	1.86359	0.268359	0.605096
transcript:SPU_016089-tr	-0.026389	5.10471	0.0921227	0.761866
transcript:SPU_004974-tr	-0.39231	3.60191	10.5616	0.00138728
transcript:SPU_004973-tr	0.0078446	1.77787	0.0012388	0.971963
transcript:SPU_004975-tr	-0.620606	2.21883	9.86514	0.00198124
transcript:SPU_004294-tr	0.199411	4.06192	3.00488	0.086394
transcript:SPU_018895-tr	0.280231	1.12369	0.948445	0.331474
transcript:SPU_007319-tr	0.117742	0.840521	0.147147	0.701748
transcript:SPU_017861-tr	0.115622	0.581305	0.111711	0.738609
transcript:SPU_022929-tr	0.178804	2.94623	1.41163	0.236412
transcript:SPU_007555-tr	-0.765359	-0.0310852	2.90216	0.0902548
transcript:SPU_020087-tr	-0.3201	0.175602	0.628364	0.429165
transcript:SPU_018826-tr	0.444022	0.673308	1.73736	0.189215
transcript:SPU_018827-tr	-0.36332	1.09432	1.56951	0.211967
transcript:SPU_015770-tr	0.30225	3.85436	7.3289	0.00746541
transcript:SPU_016504-tr	-0.620054	1.03391	4.56213	0.0340914
transcript:SPU_016503-tr	-0.0982815	5.29423	1.47611	0.226038
transcript:SPU_001808-tr	0.0478256	5.17197	0.30403	0.582145
transcript:SPU_014402-tr	-0.00738055	2.63485	0.00200648	0.964323
transcript:SPU_009340-tr	0.0439591	3.5454	0.130103	0.718765
transcript:SPU_026615-tr	-0.64405	0.111743	2.35882	0.126401
transcript:SPU_026614-tr	-0.657014	1.69599	8.263	0.00455356
transcript:SPU_026613-tr	-0.772996	0.48274	4.08192	0.0448852
transcript:SPU_026616-tr	-0.268689	4.6101	8.44731	0.00413387
transcript:SPU_026608-tr	0.16267	3.33979	1.54684	0.215284
transcript:SPU_017367-tr	0.167196	1.16255	0.371513	0.54298
transcript:SPU_020526-tr	0.0241205	6.28802	0.128692	0.720229
transcript:SPU_012732-tr	0.237859	4.27243	5.64686	0.0185785
transcript:SPU_012731-tr	-0.201029	3.95041	3.31669	0.0703056
transcript:SPU_026429-tr	0.486503	1.88905	5.32101	0.0222539
transcript:SPU_017098-tr	-0.64833	1.72029	7.17933	0.00808621
transcript:SPU_019819-tr	-0.0418574	0.975096	0.0195703	0.888906
transcript:SPU_015316-tr	-0.157075	2.21335	0.638738	0.425464
transcript:SPU_016068-tr	-0.0632181	2.56035	0.145689	0.703157
transcript:SPU_016067-tr	-0.174991	4.90526	4.04746	0.0457881
transcript:SPU_016553-tr	0.0386531	3.80297	0.110018	0.740525
transcript:SPU_012965-tr	0.00857505	3.96071	0.00614374	0.937615
transcript:SPU_012964-tr	0.0219305	3.98852	0.0368062	0.848148
transcript:SPU_012963-tr	0.120129	5.13467	2.06517	0.152502
transcript:SPU_003044-tr	-0.0571263	5.20889	0.488951	0.485334
transcript:SPU_013012-tr	-0.318478	0.857912	0.992891	0.320427
transcript:SPU_018482-tr	-0.0952586	3.04584	0.45818	0.499379
transcript:SPU_018483-tr	-0.162638	4.7434	3.09933	0.0800901
transcript:SPU_026774-tr	-0.37591	3.53582	9.20953	0.00277892
transcript:SPU_003893-tr	-0.389014	3.82982	11.7781	0.000749542
transcript:SPU_005212-tr	0.122698	3.64714	1.02022	0.313877
transcript:SPU_020404-tr	0.643075	3.68477	28.1693	3.36946e-07
transcript:SPU_016014-tr	0.392409	0.223826	0.958456	0.32913
transcript:SPU_007216-tr	-1.25525	0.256952	9.27953	0.00267995
transcript:SPU_024779-tr	0.280518	0.0220908	0.451538	0.502501
transcript:SPU_025963-tr	-0.0510902	2.3204	0.0744355	0.785333
transcript:SPU_025899-tr	-0.331522	0.14276	0.673887	0.412828
transcript:SPU_025966-tr	-0.104283	1.97927	0.246849	0.619933
transcript:SPU_021727-tr	-0.00295565	4.77126	0.00104803	0.974212
transcript:SPU_028830-tr	0.208156	2.12742	1.15382	0.284245
transcript:SPU_027283-tr	0.213928	3.72546	3.49686	0.0631733
transcript:SPU_015642-tr	0.0224544	4.86686	0.0663124	0.797089
transcript:SPU_015643-tr	-0.0882986	3.75839	0.600342	0.439504
transcript:SPU_009955-tr	-0.317389	3.30922	5.50887	0.0200508
transcript:SPU_009954-tr	0.0883504	0.59435	0.0706318	0.790735
transcript:SPU_027284-tr	-0.332629	3.48022	6.88189	0.00948436
transcript:SPU_016058-tr	0.152714	5.89573	4.40603	0.0372621
transcript:SPU_022800-tr	0.0550707	3.28359	0.175434	0.675846
transcript:SPU_027209-tr	-0.07353	4.02662	0.455782	0.500502
transcript:SPU_016059-tr	0.0560312	4.63948	0.367645	0.545085
transcript:SPU_016057-tr	-0.0559296	4.85423	0.359328	0.549845
transcript:SPU_009698-tr	-0.247334	3.80257	3.9755	0.047739
transcript:SPU_011336-tr	-0.117087	4.54026	1.57746	0.210819
transcript:SPU_011335-tr	-0.117815	2.59912	0.514558	0.474139
transcript:SPU_021599-tr	-0.65118	3.14625	21.1495	8.17138e-06
transcript:SPU_026737-tr	0.247492	0.2327	0.410543	0.522541
transcript:SPU_022243-tr	0.0244018	4.09088	0.0538242	0.816812
transcript:SPU_027786-tr	0.328668	8.16192	27.8957	3.80527e-07
transcript:SPU_022242-tr	-0.0852988	7.34083	1.98113	0.161063
transcript:SPU_025185-tr	0.0419433	2.39217	0.0585953	0.809017
transcript:SPU_027782-tr	0.0448217	4.51901	0.214179	0.644092
transcript:SPU_027780-tr	-0.0432532	2.67833	0.0742158	0.785619
transcript:SPU_027783-tr	-0.258905	1.53376	1.17998	0.27887
transcript:SPU_027784-tr	-0.251083	5.13739	5.24576	0.0284792
transcript:SPU_008162-tr	-0.113502	5.36589	2.00723	0.158348
transcript:SPU_008164-tr	0.684468	7.23074	20.7102	0.00122386
transcript:SPU_008163-tr	0.319995	5.98556	21.2783	7.69652e-06
transcript:SPU_014837-tr	0.430239	6.96739	37.8629	1.87931e-08
transcript:SPU_014836-tr	0.0156843	3.82315	0.018628	0.891597
transcript:SPU_027778-tr	-0.0275843	5.88095	0.147332	0.701569
transcript:SPU_027777-tr	-0.0818181	5.4282	1.14134	0.286857
transcript:SPU_021968-tr	-0.140341	2.28873	0.588864	0.443904
transcript:SPU_007736-tr	-0.11854	5.09312	2.06799	0.152224
transcript:SPU_007739-tr	0.186817	1.05951	0.431618	0.512068
transcript:SPU_015673-tr	-0.189981	2.05693	0.870813	0.35203
transcript:SPU_015674-tr	0.00724766	6.7723	0.0121317	0.912423
transcript:SPU_015675-tr	0.0199659	9.2313	0.117686	0.731974
transcript:SPU_015676-tr	0.211467	10.7961	11.5526	0.000839625
transcript:SPU_015677-tr	0.423871	1.4302	2.84319	0.0935629
transcript:SPU_019483-tr	-0.118413	6.11969	2.85148	0.09309
transcript:SPU_022588-tr	-0.198574	4.23388	3.85433	0.0512193
transcript:SPU_012721-tr	-0.712406	0.40612	3.59404	0.0596527
transcript:SPU_024057-tr	0.0313804	5.00685	0.125538	0.723608
transcript:SPU_024063-tr	-0.111852	6.22796	2.86543	0.0923001
transcript:SPU_001695-tr	-0.125019	3.62946	1.09451	0.296931
transcript:SPU_013732-tr	-0.0309749	3.65132	0.0591349	0.80829
transcript:SPU_015399-tr	0.244697	3.04073	2.97223	0.0864898
transcript:SPU_015398-tr	0.0384365	3.02804	0.0739212	0.786035
transcript:SPU_001696-tr	0.0364897	1.87866	0.0289987	0.864981
transcript:SPU_012986-tr	-0.166003	1.03889	0.311405	0.57754
transcript:SPU_017719-tr	0.150203	2.44978	0.733131	0.393054
transcript:SPU_017534-tr	0.52738	1.46775	4.20257	0.0418893
transcript:SPU_017533-tr	-0.394267	1.95972	3.57719	0.0602477
transcript:SPU_022669-tr	0.0267099	4.63897	0.0782863	0.779971
transcript:SPU_013699-tr	0.0936097	3.12217	0.450025	0.503217
transcript:SPU_022670-tr	-0.341447	1.57585	2.09675	0.149421
transcript:SPU_016561-tr	-0.757093	-0.00626363	3.27359	0.0721376
transcript:SPU_011795-tr	0.241934	2.293	1.68022	0.19662
transcript:SPU_012614-tr	0.0931047	4.34969	0.846626	0.358789
transcript:SPU_010758-tr	-0.8002	1.73678	12.4588	0.00053299
transcript:SPU_010757-tr	0.0949879	1.41242	0.137878	0.710853
transcript:SPU_003764-tr	-0.0382327	3.83067	0.109633	0.740962
transcript:SPU_001393-tr	-0.0856855	4.07322	0.627187	0.429473
transcript:SPU_001391-tr	-0.110554	1.35153	0.186357	0.666503
transcript:SPU_001395-tr	-0.148623	5.31581	3.33758	0.069436
transcript:SPU_001390-tr	-0.0882542	1.42587	0.129243	0.719656
transcript:SPU_001396-tr	0.0975705	4.13216	0.753458	0.387357
transcript:SPU_019022-tr	-0.0739072	5.68773	0.906136	0.342593
transcript:SPU_019023-tr	-0.0248107	3.70307	0.0383664	0.845017
transcript:SPU_005407-tr	-0.0511595	5.37475	0.406629	0.524528
transcript:SPU_024357-tr	-0.112576	3.9907	1.06386	0.303774
transcript:SPU_019024-tr	0.0212086	9.15203	0.127022	0.721974
transcript:SPU_019021-tr	-0.0259086	6.82263	0.170274	0.680379
transcript:SPU_010179-tr	0.26235	2.02042	1.51067	0.221009
transcript:SPU_020342-tr	-0.352739	3.84794	8.70049	0.00363326
transcript:SPU_027915-tr	-0.395333	2.40433	4.59786	0.0334312
transcript:SPU_006186-tr	0.205947	3.87196	3.39555	0.0670824
transcript:SPU_006187-tr	0.264669	10.0771	18.5259	2.80756e-05
transcript:SPU_018475-tr	-0.547189	2.6452	11.3341	0.000937484
transcript:SPU_011222-tr	-0.0434327	3.04942	0.0880315	0.76705
transcript:SPU_007962-tr	-0.152512	5.05138	3.21966	0.0745032
transcript:SPU_007979-tr	0.0590283	7.68491	0.976095	0.324543
transcript:SPU_018167-tr	0.139147	5.58882	3.24257	0.0734883
transcript:SPU_007978-tr	-0.15762	3.75487	1.8287	0.178044
transcript:SPU_007977-tr	0.110936	4.64728	1.46223	0.228225
transcript:SPU_003706-tr	-0.49529	-0.00333183	1.43342	0.232843
transcript:SPU_007976-tr	-0.254413	1.99441	1.51959	0.219353
transcript:SPU_007964-tr	-0.22063	2.77911	2.08761	0.150306
transcript:SPU_007965-tr	-0.410288	0.443265	1.23032	0.268965
transcript:SPU_010201-tr	0.0535291	4.1609	0.267229	0.605857
transcript:SPU_007975-tr	-0.291839	0.906622	0.884874	0.348181
transcript:SPU_007974-tr	-0.172029	3.77914	2.33626	0.128217
transcript:SPU_007973-tr	0.0937904	7.3792	2.48168	0.117005
transcript:SPU_011903-tr	-0.144648	2.56072	0.755014	0.386096
transcript:SPU_011902-tr	-0.069508	2.87684	0.212233	0.645601
transcript:SPU_011901-tr	0.132202	1.35788	0.252495	0.615962
transcript:SPU_007971-tr	0.234413	3.21576	2.91058	0.0897929
transcript:SPU_007970-tr	-0.0639327	4.35185	0.417777	0.518904
transcript:SPU_000924-tr	-0.0731234	2.38474	0.173083	0.677901
transcript:SPU_007966-tr	0.279687	1.29074	1.09014	0.297897
transcript:SPU_027046-tr	-0.650303	2.78134	15.8231	0.000102066
transcript:SPU_027047-tr	-0.307217	5.22215	14.3721	0.000206912
transcript:SPU_028874-tr	0.0974437	5.06641	1.17061	0.281036
transcript:SPU_013756-tr	0.27281	9.47234	20.6998	1.00743e-05
transcript:SPU_020435-tr	-0.107544	5.26619	1.68322	0.196223
transcript:SPU_009733-tr	-0.373739	0.791971	1.39304	0.239511
transcript:SPU_023487-tr	0.480593	4.18035	19.8166	1.59342e-05
transcript:SPU_023488-tr	0.0301684	4.41988	0.0926148	0.761244
transcript:SPU_023489-tr	0.0473733	3.87157	0.170437	0.680234
transcript:SPU_026382-tr	-0.447891	0.881623	2.00059	0.159034
transcript:SPU_023486-tr	-0.332789	8.45414	4.98478	0.0511995
transcript:SPU_026380-tr	-0.292231	5.42563	4.20758	0.062046
transcript:SPU_017495-tr	-0.464327	4.17441	8.84978	0.00774784
transcript:SPU_030085-tr	-0.0975579	5.68219	1.70256	0.193685
transcript:SPU_017462-tr	0.0305594	6.66682	0.191183	0.662915
transcript:SPU_017463-tr	0.121966	3.21959	0.752332	0.386939
transcript:SPU_017458-tr	0.161766	0.917174	0.260771	0.610241
transcript:SPU_017464-tr	0.53649	0.308066	2.09483	0.149607
transcript:SPU_017465-tr	0.156809	2.90428	0.987216	0.32181
transcript:SPU_013919-tr	0.0113409	5.38029	0.0200625	0.887527
transcript:SPU_013920-tr	-0.0294245	3.31298	0.0489947	0.825083
transcript:SPU_012660-tr	-0.108476	1.00386	0.126088	0.722996
transcript:SPU_016695-tr	0.18409	3.89342	2.74008	0.099671
transcript:SPU_016694-tr	0.331786	3.73717	7.76681	0.00591558
transcript:SPU_002475-tr	-0.073228	3.09473	0.260506	0.610423
transcript:SPU_000988-tr	-0.0868759	0.808507	0.0724939	0.78806
transcript:SPU_014815-tr	-0.051556	7.36297	0.668938	0.414606
transcript:SPU_021607-tr	0.27227	0.142931	0.474141	0.49201
transcript:SPU_009076-tr	-0.212156	9.65939	11.5742	0.000831331
transcript:SPU_007410-tr	-0.113832	3.71695	0.949297	0.331257
transcript:SPU_007409-tr	0.274981	5.8287	14.1868	0.000226604
transcript:SPU_007408-tr	0.438059	2.63037	6.81816	0.0098152
transcript:SPU_025671-tr	-0.206502	3.24391	2.42803	0.121008
transcript:SPU_004049-tr	-0.251573	3.90412	4.52735	0.0348193
transcript:SPU_004051-tr	0.15844	4.27501	2.58118	0.109963
transcript:SPU_000778-tr	-0.11398	1.63334	0.227064	0.634383
transcript:SPU_022728-tr	-0.264371	3.05304	3.36921	0.068141
transcript:SPU_022727-tr	-0.562765	0.329013	2.1238	0.146837
transcript:SPU_023646-tr	0.0893564	2.6137	0.284164	0.594668
transcript:SPU_030230-tr	-0.156158	6.22139	5.24847	0.0231712
transcript:SPU_023873-tr	-0.0974234	4.53857	1.06279	0.304018
transcript:SPU_020389-tr	0.354087	6.48208	27.4414	4.65919e-07
transcript:SPU_019157-tr	0.0587284	4.10851	0.32292	0.570594
transcript:SPU_019156-tr	0.233961	5.5044	8.75227	0.00352473
transcript:SPU_021449-tr	-0.145938	5.82812	3.95179	0.0483974
transcript:SPU_021450-tr	-0.233651	1.14149	0.655284	0.419341
transcript:SPU_010085-tr	-0.189946	3.32913	2.06386	0.152632
transcript:SPU_010084-tr	0.258017	3.73928	4.82057	0.0294517
transcript:SPU_010075-tr	0.0491745	4.78677	0.28952	0.591219
transcript:SPU_010076-tr	-0.187456	2.79901	1.40706	0.237171
transcript:SPU_001500-tr	-0.0525199	7.52319	0.792971	0.374439
transcript:SPU_020191-tr	0.184331	5.15168	4.68149	0.0318595
transcript:SPU_001541-tr	-0.130677	3.55978	1.12264	0.290825
transcript:SPU_001539-tr	0.00707356	5.79023	0.00890302	0.924936
transcript:SPU_001540-tr	-0.0185588	2.25949	0.00932927	0.923165
transcript:SPU_006699-tr	-0.136853	6.35732	3.89205	0.0501367
transcript:SPU_006701-tr	0.0615032	2.92229	0.156358	0.693065
transcript:SPU_006700-tr	0.119099	1.06491	0.179941	0.671951
transcript:SPU_001501-tr	-0.195009	2.8135	1.51792	0.219605
transcript:SPU_016289-tr	-0.279197	2.27176	2.20001	0.139828
transcript:SPU_016288-tr	0.482084	4.5527	24.8654	1.48427e-06
transcript:SPU_016287-tr	-0.152532	2.49466	0.744696	0.389479
transcript:SPU_016286-tr	-0.321125	3.29753	5.60307	0.0190331
transcript:SPU_016292-tr	-0.0804582	2.84071	0.267421	0.605727
transcript:SPU_016285-tr	0.13503	4.38464	1.86896	0.173366
transcript:SPU_016913-tr	-0.188351	3.93367	3.00593	0.08474
transcript:SPU_013056-tr	-0.0554036	0.646132	0.0262563	0.871465
transcript:SPU_013415-tr	0.537422	4.02036	24.5375	1.72242e-06
transcript:SPU_021733-tr	-0.20999	1.31309	0.653046	0.420135
transcript:SPU_016321-tr	0.0284852	1.22066	0.0112718	0.915571
transcript:SPU_003182-tr	0.237449	6.80815	14.5872	0.000186229
transcript:SPU_003181-tr	0.0687555	4.37781	0.475646	0.491324
transcript:SPU_017071-tr	0.132552	9.12641	4.81357	0.0295682
transcript:SPU_017072-tr	-0.0781037	6.78466	1.53656	0.216807
transcript:SPU_017073-tr	-0.098753	4.52075	1.13067	0.289114
transcript:SPU_016518-tr	0.135325	5.09621	2.45078	0.119292
transcript:SPU_016517-tr	-0.380891	4.1201	11.9436	0.000689779
transcript:SPU_015742-tr	0.895912	0.843099	7.44959	0.00705614
transcript:SPU_015743-tr	-0.1558	3.49751	1.45326	0.22965
transcript:SPU_019445-tr	-0.55594	2.98136	14.3712	0.000207007
transcript:SPU_024973-tr	0.0781206	1.41839	0.089669	0.764957
transcript:SPU_007914-tr	-0.0658089	4.31972	0.459746	0.498648
transcript:SPU_005205-tr	-0.130287	2.73776	0.694731	0.405708
transcript:SPU_013343-tr	-0.674173	0.454588	3.25414	0.0730954
transcript:SPU_008022-tr	-0.213735	5.32812	6.95773	0.00910569
transcript:SPU_011968-tr	0.368418	3.55085	9.29301	0.0026613
transcript:SPU_011969-tr	0.3221	4.56325	11.6005	0.000819624
transcript:SPU_009126-tr	-0.160924	3.63559	1.73059	0.190074
transcript:SPU_027320-tr	-0.289209	2.4846	2.80166	0.0959719
transcript:SPU_026817-tr	0.01783	3.26087	0.0167645	0.89713
transcript:SPU_026818-tr	-0.0736124	3.3097	0.303802	0.582219
transcript:SPU_014237-tr	-0.358838	3.91238	10.6124	0.00135187
transcript:SPU_007934-tr	-0.333881	1.04297	1.22914	0.269111
transcript:SPU_007933-tr	-0.381624	2.88168	5.90382	0.0161294
transcript:SPU_011362-tr	-0.10612	0.922272	0.116144	0.733668
transcript:SPU_022881-tr	0.190542	0.94326	0.39765	0.529137
transcript:SPU_012531-tr	-0.806135	1.67444	11.7305	0.000767718
transcript:SPU_010907-tr	-0.0136857	2.94723	0.00852209	0.926554
transcript:SPU_004303-tr	0.0890001	0.143852	0.0511122	0.821406
transcript:SPU_004302-tr	0.251556	3.37938	3.03073	0.0852992
transcript:SPU_004301-tr	0.0455128	5.53601	0.0316893	0.862486
transcript:SPU_018791-tr	0.759199	1.83635	12.4784	0.000527801
transcript:SPU_018788-tr	0.0355006	2.90678	0.0582938	0.809499
transcript:SPU_018790-tr	0.0346047	5.84705	0.21201	0.645774
transcript:SPU_022952-tr	-0.563233	1.51582	5.10087	0.0251617
transcript:SPU_018789-tr	0.113963	6.23562	2.71777	0.10105
transcript:SPU_022115-tr	-0.149595	0.322345	0.163164	0.686758
transcript:SPU_022116-tr	-0.338321	0.867658	1.20913	0.27303
transcript:SPU_025369-tr	-0.0561433	1.59431	0.0554035	0.814192
transcript:SPU_006067-tr	0.156913	5.31599	3.53173	0.0620046
transcript:SPU_015194-tr	-0.243264	8.01874	15.0813	0.000146537
transcript:SPU_021185-tr	0.423643	4.38633	17.219	5.21378e-05
transcript:SPU_021186-tr	0.099608	4.25906	0.919242	0.339011
transcript:SPU_021187-tr	-0.570631	0.10211	1.94474	0.164941
transcript:SPU_021189-tr	0.085509	2.1899	0.205492	0.650891
transcript:SPU_021188-tr	0.134777	6.18205	0.85839	0.37605
transcript:SPU_011357-tr	-0.210965	2.86078	1.78135	0.183735
transcript:SPU_028883-tr	0.0547907	-0.0972021	0.0165402	0.897817
transcript:SPU_028882-tr	0.421965	4.2927	17.5397	4.47284e-05
transcript:SPU_024273-tr	0.174937	2.82972	1.2376	0.267476
transcript:SPU_018867-tr	0.0272114	4.49102	0.0687265	0.793618
transcript:SPU_019767-tr	-0.305067	0.507062	0.797057	0.373214
transcript:SPU_007349-tr	0.315137	6.11545	21.7677	6.13417e-06
transcript:SPU_024463-tr	0.344165	4.91477	15.24	0.000135441
transcript:SPU_021594-tr	-0.0964919	2.30912	0.272171	0.602546
transcript:SPU_015466-tr	-0.206329	5.77877	7.56114	0.00659731
transcript:SPU_015467-tr	0.0465348	4.56572	0.229611	0.632417
transcript:SPU_014711-tr	0.170224	10.4824	7.55122	0.00663217
transcript:SPU_014712-tr	0.0261946	5.55838	0.119258	0.730259
transcript:SPU_020987-tr	0.0589096	8.48214	0.937054	0.334387
transcript:SPU_007007-tr	0.164521	3.35578	1.60687	0.206634
transcript:SPU_012662-tr	-0.241055	3.83438	4.08279	0.0449908
transcript:SPU_012659-tr	-0.0551862	3.58881	0.202975	0.652894
transcript:SPU_018982-tr	-0.0222473	2.51793	0.0165472	0.897795
transcript:SPU_012661-tr	-0.0712641	2.87507	0.218175	0.641021
transcript:SPU_006680-tr	-0.14141	5.51515	2.42463	0.125777
transcript:SPU_006679-tr	0.212165	6.47866	10.7027	0.0012911
transcript:SPU_006682-tr	0.200385	3.44735	2.50611	0.11523
transcript:SPU_022312-tr	0.213636	7.04231	10.9336	0.0011482
transcript:SPU_004278-tr	0.169082	1.88773	0.612621	0.434872
transcript:SPU_019469-tr	-0.350241	0.68129	1.04509	0.308071
transcript:SPU_005625-tr	-0.0241824	6.21753	0.119341	0.73017
transcript:SPU_027433-tr	0.894014	1.55096	12.1819	0.000612126
transcript:SPU_027434-tr	0.182442	5.99648	6.56525	0.0112504
transcript:SPU_011931-tr	-0.557001	1.75667	6.06204	0.0147908
transcript:SPU_011930-tr	-0.0571126	2.39179	0.103209	0.7484
transcript:SPU_011935-tr	-0.509626	0.854983	2.66868	0.104158
transcript:SPU_003591-tr	-0.0949554	3.59291	0.557691	0.456205
transcript:SPU_003590-tr	-0.00541805	2.72301	0.00120119	0.972392
transcript:SPU_008787-tr	-0.273736	1.90901	1.66145	0.199128
transcript:SPU_013991-tr	-0.138434	5.08298	2.52871	0.113615
transcript:SPU_008414-tr	0.161482	2.52121	0.916901	0.339625
transcript:SPU_008413-tr	-0.0151289	5.35009	0.036162	0.849404
transcript:SPU_008411-tr	0.123596	9.36693	4.19724	0.041999
transcript:SPU_008412-tr	-0.448954	2.26591	5.95093	0.0157181
transcript:SPU_016615-tr	0.382246	0.143859	0.922913	0.338051
transcript:SPU_016534-tr	0.144311	4.44301	2.14514	0.144836
transcript:SPU_028649-tr	-0.218664	3.98226	3.99067	0.0473184
transcript:SPU_014962-tr	-0.136562	4.87599	2.3286	0.128841
transcript:SPU_000634-tr	-0.0722537	3.26749	0.276348	0.599778
transcript:SPU_003036-tr	1.07425	3.92893	70.5089	6.37675e-12
transcript:SPU_028322-tr	-0.0979267	1.02	0.106273	0.744822
transcript:SPU_017301-tr	0.180511	6.71935	7.55104	0.00663282
transcript:SPU_015745-tr	-0.251813	2.48693	2.05274	0.153735
transcript:SPU_016310-tr	-0.0498591	2.72954	0.0947745	0.758563
transcript:SPU_019780-tr	-0.30419	1.90495	2.12389	0.146829
transcript:SPU_008004-tr	-0.387943	2.01322	3.70032	0.0560424
transcript:SPU_015633-tr	-0.0906474	3.58169	0.503062	0.479315
transcript:SPU_015635-tr	0.0378151	9.2079	0.39325	0.531422
transcript:SPU_017090-tr	-0.370159	2.17604	3.6514	0.057674
transcript:SPU_017099-tr	-0.214693	3.29609	2.51623	0.114504
transcript:SPU_017100-tr	0.226776	1.64571	0.978223	0.324018
transcript:SPU_016998-tr	0.313381	2.25459	2.81192	0.0953704
transcript:SPU_016999-tr	0.525053	3.21141	14.2297	0.000221879
transcript:SPU_017000-tr	0.930547	1.92377	18.2427	3.20065e-05
transcript:SPU_018466-tr	0.204071	0.741591	0.396246	0.529864
transcript:SPU_005947-tr	-0.331464	1.16809	1.37505	0.242556
transcript:SPU_025157-tr	0.230309	4.56579	6.01865	0.015146
transcript:SPU_025156-tr	0.0069674	3.61738	0.00106355	0.974437
transcript:SPU_009415-tr	-0.0521844	4.56039	0.298623	0.58545
transcript:SPU_007146-tr	0.166743	4.09478	2.41572	0.121948
transcript:SPU_012414-tr	0.247056	2.4511	1.91838	0.167817
transcript:SPU_012415-tr	0.227762	0.820143	0.528807	0.468091
transcript:SPU_021067-tr	0.0736378	4.85956	0.695436	0.40547
transcript:SPU_012422-tr	-0.335609	1.70873	2.16956	0.142582
transcript:SPU_012421-tr	0.518496	0.00789271	1.4834	0.2249
transcript:SPU_021065-tr	-0.113758	2.5733	0.471894	0.493036
transcript:SPU_020398-tr	-0.147307	5.89942	4.19169	0.0421333
transcript:SPU_009150-tr	-0.112882	5.96465	2.44692	0.119581
transcript:SPU_021403-tr	0.143383	1.79227	0.398041	0.528938
transcript:SPU_022725-tr	0.212794	0.976909	0.481736	0.488736
transcript:SPU_018717-tr	0.179425	9.8423	8.93758	0.0032004
transcript:SPU_018716-tr	-0.24777	0.810304	0.5969	0.440816
transcript:SPU_006838-tr	0.139735	5.40859	3.25613	0.0728944
transcript:SPU_006840-tr	-0.00459244	8.41088	0.00584008	0.939173
transcript:SPU_004862-tr	-0.0457783	7.34629	0.573279	0.449988
transcript:SPU_004863-tr	-0.158775	7.63983	7.10601	0.00840975
transcript:SPU_016842-tr	0.162056	7.34228	6.57083	0.0112616
transcript:SPU_004865-tr	-0.306181	4.16674	8.88198	0.00329435
transcript:SPU_004866-tr	-0.0509676	5.74871	0.476133	0.491103
transcript:SPU_019894-tr	-0.505895	5.14377	2.50594	0.146418
transcript:ENSRNA022744076-T1	-0.081177	5.1601	0.0639497	0.805798
transcript:ENSRNA022744080-T1	-0.368307	13.6664	2.32385	0.160291
transcript:SPU_012301-tr	-0.157228	1.91674	0.574528	0.449496
transcript:SPU_026708-tr	-0.072462	2.68695	0.206768	0.649882
transcript:SPU_003308-tr	-0.159612	1.71038	0.519897	0.471858
transcript:SPU_020967-tr	-0.0567975	8.28416	0.936758	0.334463
transcript:SPU_016653-tr	-0.3464	4.40435	12.7195	0.000468054
transcript:SPU_016652-tr	0.170797	4.73922	3.71048	0.0557096
transcript:SPU_016651-tr	0.0517227	4.5153	0.290147	0.590818
transcript:SPU_016385-tr	0.0241713	7.36666	0.161423	0.688345
transcript:SPU_016392-tr	-0.254549	3.41604	3.98259	0.0475407
transcript:SPU_020575-tr	-0.0751132	5.3657	0.928613	0.336567
transcript:SPU_005776-tr	-0.0454983	5.73843	0.387615	0.534375
transcript:SPU_005779-tr	0.077103	9.97303	1.73651	0.189322
transcript:SPU_005777-tr	-0.049225	0.917912	0.0264416	0.871016
transcript:SPU_005778-tr	-0.613444	3.10705	16.0249	9.25756e-05
transcript:SPU_026820-tr	0.244756	1.97626	1.45559	0.229279
transcript:SPU_013325-tr	-0.573116	1.4025	4.71991	0.0313613
transcript:SPU_013326-tr	0.252685	5.40744	9.80032	0.00204838
transcript:SPU_028027-tr	-0.34052	1.48008	1.97972	0.161213
transcript:SPU_006723-tr	0.00060116	6.20412	8.15331e-05	0.992806
transcript:SPU_024052-tr	0.165769	4.48733	3.04962	0.0825293
transcript:SPU_024051-tr	-0.199411	0.669125	0.336868	0.562397
transcript:SPU_018478-tr	0.195301	0.995077	0.426333	0.51466
transcript:SPU_026530-tr	-0.196566	2.55163	1.39249	0.239603
transcript:SPU_013598-tr	0.0996535	1.06749	0.118163	0.731452
transcript:SPU_007395-tr	-0.192981	4.01208	3.14128	0.078092
transcript:SPU_026412-tr	-0.0734765	6.67723	1.37613	0.242372
transcript:SPU_007397-tr	-0.0626417	3.76498	0.281697	0.596271
transcript:SPU_014226-tr	0.127704	6.83284	4.24622	0.0408331
transcript:SPU_025019-tr	-0.0550097	1.52134	0.0502061	0.822969
transcript:SPU_027654-tr	-0.223723	0.338878	0.359239	0.549713
transcript:SPU_027653-tr	-0.133089	3.23652	0.85804	0.355646
transcript:SPU_020669-tr	-0.0224879	3.41572	0.0311034	0.860216
transcript:SPU_017339-tr	-0.283681	5.00427	10.544	0.0013998
transcript:SPU_017916-tr	-0.618391	2.77847	13.6551	0.000298807
transcript:SPU_017917-tr	1.58312	4.05905	194.488	4.05086e-30
transcript:SPU_017911-tr	-0.0905307	1.48158	0.130057	0.718813
transcript:SPU_017910-tr	0.145714	4.46678	2.24588	0.135792
transcript:SPU_017920-tr	0.115231	0.521612	0.109665	0.740926
transcript:SPU_017909-tr	0.104625	3.82682	0.858294	0.355506
transcript:SPU_005241-tr	-0.206989	2.60528	1.61362	0.205688
transcript:SPU_005366-tr	-0.187136	2.65651	1.36498	0.244283
transcript:SPU_017921-tr	-0.0936465	2.09565	0.223204	0.637204
transcript:SPU_003574-tr	0.0940878	0.93618	0.0926462	0.761205
transcript:SPU_022573-tr	-0.104048	2.82431	0.453504	0.501573
transcript:SPU_012699-tr	0.621944	0.608659	3.31353	0.0704384
transcript:SPU_012698-tr	0.027574	5.39357	0.111804	0.738504
transcript:SPU_012696-tr	-0.188397	3.61213	2.47704	0.117345
transcript:SPU_012697-tr	-0.292969	2.42852	2.75304	0.0988795
transcript:SPU_027049-tr	-0.549412	0.247649	2.12377	0.14684
transcript:SPU_000273-tr	-0.109202	2.48444	0.408691	0.523479
transcript:SPU_015420-tr	0.147676	7.68655	5.67556	0.0182867
transcript:SPU_015421-tr	0.0425992	5.33613	0.29549	0.587423
transcript:SPU_022485-tr	-0.0868348	8.23506	2.19973	0.139852
transcript:SPU_022486-tr	-0.383821	2.45361	4.77768	0.0301731
transcript:SPU_022487-tr	0.0620227	6.31898	0.907672	0.342061
transcript:SPU_014643-tr	-0.184558	6.51635	8.37876	0.00428512
transcript:SPU_014645-tr	-0.116076	5.971	2.82393	0.0946715
transcript:SPU_003963-tr	-0.110647	0.605963	0.0754987	0.78486
transcript:SPU_014862-tr	0.808198	2.66324	24.1891	2.0183e-06
transcript:SPU_019130-tr	-0.196586	7.02479	8.59101	0.00401297
transcript:SPU_021973-tr	-0.460075	5.35051	11.406	0.00384557
transcript:SPU_021958-tr	-0.286368	5.35538	10.0946	0.00206239
transcript:SPU_001873-tr	0.499407	1.89185	4.97181	0.0277303
transcript:SPU_022488-tr	0.370366	1.60558	2.34896	0.127191
transcript:SPU_001345-tr	-0.230417	1.38805	0.766644	0.382478
transcript:SPU_021974-tr	0.0720349	6.32345	1.09706	0.296397
transcript:SPU_026350-tr	-0.19902	1.83926	0.882532	0.348818
transcript:SPU_012861-tr	0.369528	0.474401	1.09563	0.296685
transcript:SPU_017206-tr	-0.0120057	2.84102	0.0061926	0.937368
transcript:SPU_007862-tr	0.0194562	3.18288	0.0187108	0.891358
transcript:SPU_007863-tr	-0.394172	2.38512	5.02223	0.0262946
transcript:SPU_002824-tr	-0.0187837	1.88927	0.00794841	0.929063
transcript:SPU_002825-tr	0.0480012	7.23776	0.579801	0.447426
transcript:SPU_020480-tr	-0.198834	5.46824	6.32747	0.0127985
transcript:SPU_014687-tr	0.00141796	2.20836	5.32829e-05	0.994184
transcript:SPU_014686-tr	0.707075	1.3096	7.4933	0.00683955
transcript:SPU_014685-tr	0.0709189	3.57474	0.325294	0.569183
transcript:SPU_014684-tr	-0.0364805	4.67646	0.165913	0.684273
transcript:SPU_014683-tr	0.119781	3.76443	1.10521	0.29459
transcript:SPU_027919-tr	0.194813	2.59244	1.3852	0.240832
transcript:SPU_027918-tr	-0.00496107	5.22508	0.00372592	0.951397
transcript:SPU_001428-tr	-0.146316	2.9639	0.908256	0.342089
transcript:SPU_013711-tr	0.0611304	5.80735	0.737857	0.391536
transcript:SPU_008988-tr	0.679169	0.506488	3.53984	0.0615894
transcript:SPU_003383-tr	-0.0728876	3.17914	0.291601	0.58989
transcript:SPU_026260-tr	0.136156	6.49456	4.52213	0.0348757
transcript:SPU_026263-tr	0.136883	8.23519	5.14186	0.0245915
transcript:SPU_026262-tr	0.0212204	2.29332	0.0135092	0.907606
transcript:SPU_015002-tr	-0.0769215	2.938	0.272376	0.60241
transcript:SPU_015146-tr	-0.105249	2.29117	0.307502	0.579936
transcript:SPU_003243-tr	-0.230685	1.39745	0.820405	0.36632
transcript:SPU_015145-tr	0.0495883	8.49961	0.681326	0.410266
transcript:SPU_023532-tr	-0.258173	3.9347	5.28054	0.0227608
transcript:SPU_023530-tr	0.0342467	9.03012	0.349573	0.555126
transcript:SPU_023531-tr	-0.304216	1.62417	1.77577	0.184421
transcript:SPU_003551-tr	0.0649369	5.06141	0.574957	0.449326
transcript:SPU_017420-tr	-0.723496	0.586812	4.10207	0.0447308
transcript:SPU_011920-tr	-0.0493239	7.92155	0.641124	0.424401
transcript:SPU_011918-tr	0.0584658	3.46069	0.207078	0.649637
transcript:SPU_014046-tr	-0.31042	3.17406	5.05428	0.0258265
transcript:SPU_018103-tr	0.00355268	3.8177	0.000955735	0.975373
transcript:SPU_010337-tr	0.12577	5.68066	2.88321	0.0913035
transcript:SPU_010339-tr	-0.215001	2.07367	1.09156	0.297582
transcript:SPU_010338-tr	0.117785	2.42224	0.416754	0.519415
transcript:SPU_025654-tr	0.0522552	6.30572	0.596435	0.440994
transcript:SPU_025655-tr	0.0589636	0.545572	0.0281948	0.866848
transcript:SPU_013437-tr	0.590799	1.00688	4.00111	0.0470332
transcript:SPU_013438-tr	-0.132592	4.53196	1.94968	0.164409
transcript:SPU_025370-tr	-0.272597	2.49779	2.3562	0.126611
transcript:SPU_003542-tr	0.254617	2.93779	2.88736	0.0910727
transcript:SPU_026212-tr	-0.221526	4.00112	4.09007	0.0446745
transcript:SPU_026946-tr	-0.28739	4.75485	9.69713	0.0021601
transcript:SPU_026945-tr	-0.127974	3.82802	1.2718	0.260989
transcript:SPU_011211-tr	0.173502	1.30298	0.453331	0.501655
transcript:SPU_018921-tr	-0.0407269	5.18734	0.248877	0.6185
transcript:SPU_012800-tr	-0.26456	2.25953	2.05982	0.153032
transcript:SPU_003147-tr	0.405578	0.82456	1.57921	0.210567
transcript:SPU_028942-tr	0.364319	0.859221	1.34006	0.248618
transcript:SPU_022097-tr	-0.491188	-0.100755	1.26826	0.261652
transcript:SPU_021285-tr	-0.0237185	3.62433	0.038165	0.845341
transcript:SPU_019641-tr	0.118486	4.21775	1.25229	0.264665
transcript:SPU_019640-tr	-0.111287	5.92226	1.58223	0.2153
transcript:SPU_013609-tr	-0.18604	4.25922	3.08831	0.0807798
transcript:SPU_027695-tr	0.268934	4.07166	5.20658	0.0246649
transcript:SPU_028193-tr	-0.640192	0.703923	3.02076	0.0843142
transcript:SPU_028192-tr	-0.808647	0.336199	4.55553	0.0342195
transcript:SPU_010041-tr	0.209047	1.92624	0.978804	0.323875
transcript:SPU_010040-tr	0.0213257	2.83584	0.017596	0.894644
transcript:SPU_004059-tr	0.588086	1.51906	5.84941	0.0166183
transcript:SPU_025199-tr	-1.06104	2.60727	34.8147	2.01196e-08
transcript:SPU_011480-tr	0.133664	4.94454	2.25609	0.134911
transcript:SPU_011479-tr	-0.0187965	3.84827	0.0279341	0.867459
transcript:SPU_003354-tr	-0.13478	0.326154	0.121753	0.727564
transcript:SPU_025165-tr	-0.39858	2.25616	4.55402	0.0342489
transcript:SPU_000814-tr	0.0679691	7.35939	1.30388	0.255082
transcript:SPU_000813-tr	-0.596593	0.32484	2.50093	0.115604
transcript:SPU_015196-tr	0.149801	2.98928	1.03909	0.309455
transcript:SPU_015195-tr	-0.201423	4.02391	3.24039	0.073596
transcript:SPU_009144-tr	-0.0483269	1.58675	0.0403837	0.840987
transcript:SPU_026118-tr	-0.0959546	2.75975	0.370592	0.54348
transcript:SPU_026116-tr	0.145881	3.65153	1.53965	0.216348
transcript:SPU_015388-tr	0.048337	5.73478	0.44081	0.507615
transcript:SPU_012814-tr	-0.201967	3.41323	2.06456	0.154045
transcript:SPU_015843-tr	-0.0990578	3.81315	0.705275	0.402175
transcript:SPU_022505-tr	0.635303	0.624204	3.49318	0.063311
transcript:SPU_003386-tr	0.267815	1.02844	0.79748	0.373087
transcript:SPU_003391-tr	-0.0886465	3.1876	0.406467	0.524611
transcript:SPU_006405-tr	-0.189023	4.29125	3.71147	0.0556772
transcript:SPU_006404-tr	0.0473026	4.03687	0.192185	0.66165
transcript:SPU_003387-tr	-0.599139	0.832999	3.32553	0.069936
transcript:SPU_006353-tr	-0.0237794	5.89892	0.111918	0.738376
transcript:SPU_003323-tr	-0.284958	0.0707247	0.462302	0.497458
transcript:SPU_003390-tr	-0.00502934	5.9439	0.00464737	0.945728
transcript:SPU_022843-tr	-0.308041	2.85299	4.13142	0.0436213
transcript:SPU_022844-tr	0.116516	4.98338	1.79213	0.182422
transcript:SPU_003312-tr	-0.378493	2.45054	4.38744	0.03766
transcript:SPU_003313-tr	0.0111875	4.06873	0.01096	0.916743
transcript:SPU_014295-tr	0.016747	5.30647	0.0452195	0.831851
transcript:SPU_022842-tr	0.1151	6.33496	3.09555	0.0802727
transcript:SPU_022845-tr	-0.111427	3.29531	0.666976	0.41523
transcript:SPU_009735-tr	0.0430979	6.8116	0.48642	0.486464
transcript:SPU_009734-tr	0.0832737	6.46967	1.6481	0.200933
transcript:SPU_023258-tr	-0.121089	3.48793	0.894619	0.345547
transcript:SPU_007869-tr	-0.451771	1.26607	2.96301	0.0869752
transcript:SPU_004173-tr	-0.256631	0.136203	0.394341	0.530932
transcript:SPU_007087-tr	-0.295956	1.11745	1.10877	0.293816
transcript:SPU_013202-tr	-0.14081	4.19265	1.76313	0.185982
transcript:SPU_021760-tr	-0.108054	4.05425	0.830045	0.365112
transcript:SPU_013967-tr	-0.421661	0.682301	1.52899	0.218028
transcript:SPU_021651-tr	-0.315715	3.09501	4.78399	0.0300659
transcript:SPU_021652-tr	0.513971	5.71872	42.4445	1.66579e-09
transcript:SPU_021653-tr	0.00527117	2.32043	0.000803872	0.977414
transcript:SPU_021650-tr	0.0154889	4.42671	0.0249425	0.874694
transcript:SPU_011689-tr	0.00299062	4.41472	0.000920663	0.975829
transcript:SPU_012218-tr	-0.240937	1.62042	1.11446	0.292586
transcript:SPU_019623-tr	0.278458	-0.0183103	0.422328	0.516639
transcript:SPU_012217-tr	-0.031136	2.45146	0.0329263	0.856222
transcript:SPU_012216-tr	-0.066019	4.51502	0.452308	0.502137
transcript:SPU_015048-tr	-0.0876128	4.24703	0.68446	0.409237
transcript:SPU_011791-tr	-0.149351	3.41678	1.38099	0.241547
transcript:SPU_026990-tr	0.0979008	2.85823	0.390108	0.533065
transcript:SPU_017859-tr	0.703316	0.370811	3.53833	0.0616444
transcript:SPU_000637-tr	-0.107278	3.99378	0.967283	0.326731
transcript:SPU_015986-tr	-0.446086	0.950563	1.99212	0.160448
transcript:SPU_000060-tr	-0.218269	2.68883	1.78867	0.182843
transcript:SPU_010586-tr	0.128969	4.11664	1.55739	0.213733
transcript:SPU_012275-tr	-0.215168	3.20589	2.41071	0.122333
transcript:SPU_006344-tr	0.0506458	4.39533	0.258388	0.611877
transcript:SPU_006348-tr	-0.0634931	3.79213	0.302525	0.583013
transcript:SPU_000062-tr	-0.148311	11.225	5.99169	0.0153711
transcript:SPU_000061-tr	-0.326673	7.77077	28.9043	2.43263e-07
transcript:SPU_027519-tr	0.160753	5.19111	3.71913	0.0554281
transcript:SPU_012804-tr	0.240399	5.86612	11.3764	0.00091769
transcript:SPU_005463-tr	-0.89907	0.333777	4.94263	0.0274961
transcript:SPU_012805-tr	0.0961394	4.91976	1.23445	0.268084
transcript:SPU_019224-tr	0.145622	2.6798	0.815579	0.367731
transcript:SPU_024040-tr	-0.0811023	1.54558	0.112801	0.737385
transcript:SPU_023370-tr	-0.228747	6.82428	12.808	0.000447883
transcript:SPU_011624-tr	-0.269697	2.06296	1.6724	0.19766
transcript:SPU_010556-tr	-0.157033	3.59885	1.6644	0.198731
transcript:SPU_021135-tr	-0.245053	3.90961	4.95217	0.0273492
transcript:SPU_004575-tr	-0.416062	2.98703	7.73196	0.00602577
transcript:SPU_027609-tr	-0.16247	0.925562	0.282171	0.595963
transcript:SPU_002174-tr	-0.204103	5.3045	6.42063	0.0121672
transcript:SPU_019435-tr	-0.150335	4.45392	2.49815	0.115805
transcript:SPU_019434-tr	0.0481882	7.93663	0.653871	0.419842
transcript:SPU_011549-tr	-0.727806	-0.0610285	2.82252	0.0947533
transcript:SPU_018228-tr	0.0581063	7.8985	0.981265	0.323269
transcript:SPU_007187-tr	0.0379149	2.56182	0.0431364	0.835983
transcript:SPU_011550-tr	-0.139326	5.12177	2.81776	0.0950303
transcript:SPU_016858-tr	-0.507742	1.9215	5.16023	0.0245483
transcript:SPU_022621-tr	-0.217146	0.90838	0.489276	0.485189
transcript:SPU_017166-tr	0.380623	0.659942	1.23899	0.267209
transcript:SPU_004118-tr	0.199124	1.66412	0.759704	0.384628
transcript:SPU_021109-tr	0.0994928	5.57509	1.72009	0.191418
transcript:SPU_021108-tr	-0.365419	4.28741	13.2477	0.000360067
transcript:SPU_019377-tr	-0.656366	2.75729	15.1357	0.000142493
transcript:SPU_019378-tr	0.0364641	7.30118	0.370713	0.543414
transcript:SPU_022358-tr	-0.148871	3.00377	1.00257	0.318087
transcript:SPU_022357-tr	-0.0532917	5.43255	0.483512	0.487768
transcript:SPU_022356-tr	0.0259128	2.1263	0.0187355	0.891287
transcript:SPU_022359-tr	0.0395747	5.46221	0.255575	0.61382
transcript:SPU_026957-tr	-0.244035	2.59173	2.22662	0.13747
transcript:SPU_026529-tr	-0.0102162	7.13199	0.0289889	0.865004
transcript:SPU_016762-tr	0.153682	0.646512	0.202261	0.653465
transcript:SPU_016763-tr	-0.0409146	6.4103	0.39708	0.529432
transcript:SPU_016761-tr	-0.245287	4.9331	7.91766	0.00546201
transcript:SPU_028831-tr	0.734163	0.467632	4.15464	0.0430415
transcript:SPU_028832-tr	0.4831	1.55046	3.9497	0.0484563
transcript:SPU_028833-tr	0.0484641	2.29869	0.0707785	0.790523
transcript:SPU_011100-tr	0.0594588	1.07353	0.0450082	0.832239
transcript:SPU_011101-tr	-0.033446	2.67474	0.0420848	0.837699
transcript:SPU_011102-tr	-0.408297	5.68369	24.0789	5.44684e-06
transcript:SPU_022467-tr	0.280162	1.03041	0.910943	0.341195
transcript:SPU_022378-tr	0.255288	3.25039	3.43709	0.0654786
transcript:SPU_007042-tr	-0.848815	0.329566	4.58629	0.0337508
transcript:SPU_028489-tr	0.698161	0.170561	3.11177	0.0794918
transcript:SPU_013201-tr	0.0358464	3.06909	0.0632239	0.801769
transcript:SPU_013200-tr	-0.0555741	5.98466	0.623117	0.430971
transcript:SPU_010655-tr	-0.300581	1.99854	2.26717	0.133963
transcript:SPU_013000-tr	-0.104737	4.40429	1.18231	0.278397
transcript:SPU_024974-tr	-0.48039	1.58598	4.27808	0.0400933
transcript:SPU_016088-tr	0.0509447	6.13937	0.567824	0.452148
transcript:SPU_021783-tr	-0.191596	2.26767	1.12358	0.290626
transcript:SPU_012183-tr	0.273737	1.14557	0.950072	0.331061
transcript:SPU_000717-tr	-0.0653665	1.46178	0.0733004	0.786913
transcript:ENSRNA022743882-T1	0.267796	1.18141	0.997213	0.319379
transcript:SPU_000719-tr	0.209029	2.57986	1.44253	0.231525
transcript:SPU_000174-tr	0.18115	7.70485	7.28574	0.00877542
transcript:SPU_012644-tr	0.161429	6.06759	5.23698	0.0233199
transcript:SPU_009463-tr	-0.118643	5.62281	2.41284	0.12217
transcript:SPU_009464-tr	0.0268402	6.64834	0.178904	0.672842
transcript:SPU_009465-tr	-0.468469	1.46984	2.90985	0.0926474
transcript:SPU_009460-tr	0.156626	4.71169	2.75408	0.098987
transcript:SPU_004685-tr	-0.12944	5.18155	2.31524	0.129936
transcript:SPU_021092-tr	-0.406137	0.76056	1.4053	0.237462
transcript:SPU_000268-tr	-0.166602	2.13333	0.768382	0.381933
transcript:SPU_022875-tr	0.0918427	4.62013	0.989541	0.321243
transcript:SPU_022874-tr	0.15897	8.83589	6.61233	0.0109676
transcript:SPU_011031-tr	-0.0180906	4.55598	0.03242	0.857379
transcript:SPU_011029-tr	0.102895	11.3135	3.00045	0.0850222
transcript:SPU_008722-tr	0.109928	4.90079	1.55961	0.213407
transcript:SPU_021078-tr	-0.12642	6.86178	3.89253	0.0500928
transcript:SPU_008199-tr	-0.208122	6.30294	10.172	0.00169271
transcript:SPU_030027-tr	0.0591871	0.265093	0.024838	0.874955
transcript:SPU_023818-tr	0.25104	1.3854	1.03024	0.311519
transcript:SPU_023819-tr	0.315531	8.32432	27.3445	4.86499e-07
transcript:SPU_023820-tr	0.0522933	4.6188	0.320359	0.572125
transcript:SPU_017061-tr	0.493687	2.59159	8.97081	0.00314556
transcript:SPU_018246-tr	-0.0862613	6.72875	1.83991	0.176727
transcript:SPU_001998-tr	0.111979	7.68983	3.37342	0.0679707
transcript:SPU_002715-tr	-0.415121	0.992135	2.0066	0.158412
transcript:SPU_008817-tr	-0.182402	1.74595	0.633221	0.4273
transcript:SPU_005467-tr	0.657389	1.47891	6.98628	0.00896719
transcript:SPU_008395-tr	0.0971811	4.08157	0.878333	0.349964
transcript:SPU_002347-tr	-0.275896	1.26719	1.09717	0.296349
transcript:SPU_008394-tr	-0.0386925	8.91201	0.384205	0.536176
transcript:SPU_006605-tr	0.0101152	7.6476	0.026474	0.870938
transcript:SPU_025992-tr	0.29195	1.74905	1.73608	0.189377
transcript:SPU_025993-tr	0.548393	1.03875	3.55755	0.0609493
transcript:SPU_027791-tr	0.394634	0.493191	1.25572	0.264014
transcript:SPU_027790-tr	0.0860132	5.01044	1.0104	0.31621
transcript:SPU_027024-tr	0.488508	1.90783	5.19694	0.0238467
transcript:SPU_013842-tr	-0.225514	3.99063	3.87785	0.0506735
transcript:SPU_009736-tr	-0.205406	4.75229	5.26871	0.0229113
transcript:SPU_009738-tr	0.346456	5.07423	16.9312	5.98458e-05
transcript:SPU_009737-tr	-0.634497	3.13886	18.7302	2.54043e-05
transcript:SPU_004446-tr	-0.102466	4.4871	1.1946	0.275923
transcript:SPU_004447-tr	-0.377355	3.44852	8.62135	0.00377407
transcript:SPU_002670-tr	-0.668407	0.93183	4.69283	0.0316557
transcript:SPU_005342-tr	-0.0631926	2.11996	0.105031	0.746264
transcript:SPU_024610-tr	0.0482865	7.77423	0.681903	0.410068
transcript:SPU_003613-tr	0.33769	0.348784	0.828127	0.364079
transcript:SPU_018872-tr	0.192188	1.93598	0.888799	0.347116
transcript:SPU_003705-tr	0.125249	7.54979	4.07087	0.0451727
transcript:SPU_030236-tr	-0.312196	5.5528	3.40583	0.0950035
transcript:SPU_003216-tr	-0.0616986	1.57501	0.0658086	0.797847
transcript:SPU_009811-tr	0.136019	4.31606	1.90802	0.168963
transcript:SPU_009810-tr	-0.110263	6.5644	2.7901	0.0966545
transcript:SPU_009813-tr	-0.0743142	3.2	0.303291	0.582536
transcript:SPU_021440-tr	-0.0146246	3.10722	0.0024183	0.961759
transcript:SPU_027444-tr	-0.286655	2.07406	2.03753	0.155259
transcript:SPU_013742-tr	0.201126	3.50171	2.63349	0.10645
transcript:SPU_019415-tr	0.116979	9.78304	3.94033	0.0487205
transcript:SPU_027437-tr	0.238756	6.80958	13.2798	0.000354384
transcript:SPU_027438-tr	-0.442722	8.61447	9.98607	0.0107944
transcript:SPU_027436-tr	-0.0302049	4.86325	0.111455	0.738898
transcript:SPU_027435-tr	-0.229419	3.34964	2.90534	0.0900801
transcript:SPU_006096-tr	0.241127	7.58966	15.3372	0.000129191
transcript:SPU_006097-tr	0.256215	2.52225	2.3935	0.123666
transcript:SPU_008678-tr	-0.073288	5.90486	1.00021	0.318655
transcript:SPU_008677-tr	0.455542	4.10647	18.3379	3.05929e-05
transcript:SPU_008676-tr	0.13085	1.15319	0.213302	0.644771
transcript:SPU_018596-tr	-0.229375	5.04092	7.26391	0.00772887
transcript:SPU_018598-tr	0.120294	8.98487	3.85832	0.0511003
transcript:SPU_018597-tr	-0.133014	5.7039	3.1742	0.0765623
transcript:SPU_019089-tr	-0.425297	0.611441	1.57813	0.210723
transcript:SPU_027491-tr	0.16582	0.877263	0.273946	0.601366
transcript:SPU_019087-tr	0.217332	8.77682	12.6871	0.000475654
transcript:SPU_019090-tr	-0.0111706	5.00912	0.0171321	0.896014
transcript:SPU_003493-tr	0.53969	1.46912	4.59584	0.0334448
transcript:SPU_007764-tr	-0.176314	4.28363	3.21622	0.0746569
transcript:SPU_000967-tr	0.30382	6.68471	20.9107	9.33249e-06
transcript:SPU_019689-tr	0.951253	0.786299	3.70634	0.0713558
transcript:SPU_000966-tr	-0.0133836	4.82205	0.0230132	0.879599
transcript:SPU_023980-tr	0.101961	4.37133	1.07125	0.302107
transcript:SPU_003494-tr	-0.107502	1.62682	0.214372	0.643944
transcript:SPU_000228-tr	-0.040625	2.77423	0.0677149	0.795003
transcript:SPU_001029-tr	-0.0422675	0.718253	0.0173153	0.895463
transcript:SPU_003502-tr	-0.513077	0.700811	2.38382	0.124423
transcript:SPU_003049-tr	-0.423771	3.25389	9.84938	0.00199735
transcript:SPU_003050-tr	-0.414582	1.07866	1.99433	0.159684
transcript:SPU_006081-tr	-0.462506	0.934002	2.41455	0.122038
transcript:SPU_006082-tr	-0.0343667	3.25208	0.0666325	0.796611
transcript:SPU_027384-tr	-0.284042	1.4235	1.20179	0.274486
transcript:SPU_017548-tr	-0.0126406	0.438078	0.00123378	0.97202
transcript:SPU_003495-tr	0.071689	4.55904	0.585252	0.445302
transcript:SPU_003496-tr	0.0557955	9.17512	0.901304	0.343755
transcript:SPU_003497-tr	-0.137317	4.29717	1.81334	0.179867
transcript:SPU_003501-tr	0.13728	3.70713	1.42591	0.234067
transcript:SPU_003500-tr	-0.195879	3.03043	1.92806	0.166754
transcript:SPU_019612-tr	-0.0555959	1.12636	0.0364459	0.848821
transcript:SPU_019611-tr	0.0603257	7.54215	0.971819	0.325602
transcript:SPU_006631-tr	0.177593	7.02349	8.47631	0.00407156
transcript:SPU_020979-tr	0.0484652	1.01263	0.0276602	0.868104
transcript:SPU_020978-tr	-0.0682249	7.96595	1.27505	0.260384
transcript:SPU_026797-tr	-0.031185	7.00326	0.222129	0.638169
transcript:SPU_026798-tr	0.131347	5.2831	2.34724	0.128733
transcript:SPU_010595-tr	0.182138	6.35769	7.13802	0.0082669
transcript:SPU_010596-tr	0.229066	8.42335	12.1467	0.000768784
transcript:SPU_016008-tr	-0.0479902	6.13086	0.512339	0.475092
transcript:SPU_028255-tr	-0.289819	3.33534	4.87213	0.0286084
transcript:SPU_028256-tr	-0.222706	3.45289	3.16376	0.0770439
transcript:SPU_000109-tr	-0.013025	0.790542	0.00175834	0.966601
transcript:SPU_003959-tr	0.0506463	2.30464	0.0793615	0.778501
transcript:SPU_013280-tr	0.52759	1.86384	3.62095	0.0670386
transcript:SPU_010638-tr	-0.488433	3.43472	14.1427	0.000231572
transcript:SPU_003721-tr	-0.625452	0.619715	3.5452	0.0613949
transcript:SPU_010780-tr	0.136998	2.91852	0.814624	0.36801
transcript:SPU_010781-tr	-0.0192724	3.45624	0.0213795	0.88392
transcript:SPU_010783-tr	0.143229	3.45107	1.27771	0.259889
transcript:SPU_008744-tr	-0.290149	2.73015	3.32025	0.0701566
transcript:SPU_010782-tr	-0.535736	2.81952	11.8616	0.000718769
transcript:SPU_009724-tr	0.29201	6.99506	21.9736	5.57702e-06
transcript:SPU_005819-tr	-0.0356801	4.7242	0.144683	0.704136
transcript:SPU_012394-tr	-0.432391	1.5407	3.17161	0.0766817
transcript:SPU_012395-tr	0.310861	1.90634	2.22164	0.137908
transcript:SPU_012393-tr	0.082754	6.16949	1.42726	0.233846
transcript:SPU_022100-tr	-0.423618	3.77271	10.0679	0.00233093
transcript:SPU_012396-tr	-0.0279331	9.65962	0.207916	0.648977
transcript:SPU_012397-tr	0.369738	0.893001	1.48017	0.225404
transcript:SPU_004942-tr	-0.074913	6.52049	1.29276	0.257111
transcript:SPU_025514-tr	0.108181	1.25637	0.16172	0.688074
transcript:SPU_001989-tr	0.146944	5.66289	3.70455	0.0559035
transcript:SPU_020393-tr	0.317501	4.56814	9.74757	0.00236716
transcript:SPU_009299-tr	-0.202019	0.873668	0.43315	0.511322
transcript:SPU_012289-tr	0.0804757	2.20529	0.180151	0.671771
transcript:SPU_014518-tr	0.11455	3.59841	0.928322	0.336643
transcript:SPU_014910-tr	-0.0253478	-0.0750524	0.00318595	0.955053
transcript:SPU_020726-tr	0.032805	3.62261	0.0710139	0.790183
transcript:SPU_023918-tr	-0.18919	4.66246	3.94163	0.0486838
transcript:SPU_014633-tr	0.244545	6.78539	14.8949	0.00016024
transcript:SPU_022654-tr	0.202354	2.81995	1.60284	0.207202
transcript:SPU_022397-tr	-0.116847	2.7575	0.534215	0.465828
transcript:SPU_017703-tr	0.19888	1.15151	0.4974	0.481592
transcript:SPU_004445-tr	-0.0464644	3.69268	0.15555	0.693772
transcript:SPU_005314-tr	-0.446041	0.136479	0.99569	0.320741
transcript:SPU_018744-tr	0.0339302	2.89176	0.0473476	0.828001
transcript:SPU_024950-tr	0.109812	5.58305	2.20436	0.139439
transcript:SPU_011266-tr	0.283477	7.58865	21.4025	7.2656e-06
transcript:SPU_028100-tr	-0.568774	5.28229	49.9296	3.73557e-11
transcript:SPU_028096-tr	-0.00587886	4.24445	0.00304216	0.95609
transcript:SPU_012827-tr	-0.268065	5.84514	5.03197	0.0393271
transcript:SPU_026337-tr	-0.18863	3.86684	2.85667	0.0927951
transcript:SPU_017274-tr	-0.798547	0.683626	5.34364	0.0220878
transcript:SPU_008242-tr	0.135548	4.07165	1.57888	0.210615
transcript:SPU_008241-tr	0.0316494	4.93322	0.128633	0.720291
transcript:SPU_020689-tr	0.491469	0.621243	2.07877	0.151167
transcript:SPU_020157-tr	-0.0234541	5.44772	0.0844619	0.771687
transcript:SPU_003927-tr	-0.373408	1.35985	1.97665	0.161536
transcript:SPU_026634-tr	-0.0379413	5.36326	0.223491	0.636988
transcript:SPU_026635-tr	-0.0669524	2.45896	0.14063	0.708114
transcript:SPU_020475-tr	0.264545	6.13682	13.8565	0.000266567
transcript:SPU_016483-tr	0.0728415	1.54095	0.09565	0.757485
transcript:SPU_007161-tr	-0.019742	3.64255	0.0257778	0.872631
transcript:SPU_007163-tr	-0.156192	3.27912	1.24849	0.265389
transcript:SPU_020703-tr	0.18408	6.35938	7.52903	0.00671086
transcript:SPU_001535-tr	0.12922	7.30157	4.38787	0.0376506
transcript:SPU_001534-tr	-0.124026	2.96709	0.72355	0.396156
transcript:SPU_001532-tr	-0.10454	2.69847	0.367929	0.545374
transcript:SPU_001533-tr	-0.266534	4.00344	5.66965	0.0185116
transcript:SPU_021495-tr	0.294963	8.80735	23.2461	3.1051e-06
transcript:SPU_021496-tr	0.326981	3.32721	5.39203	0.0214866
transcript:SPU_014181-tr	-0.0139034	2.60187	0.00685211	0.934124
transcript:SPU_014182-tr	-0.0831833	4.88486	0.844248	0.359496
transcript:SPU_020226-tr	0.237664	2.48579	1.8551	0.17496
transcript:SPU_020222-tr	0.0795621	4.14186	0.587417	0.444463
transcript:SPU_020225-tr	-1.13208	3.09263	59.3608	9.72977e-13
transcript:SPU_020224-tr	-0.26431	2.31483	2.12043	0.147157
transcript:SPU_024407-tr	0.0144825	3.89146	0.0176717	0.894399
transcript:SPU_024409-tr	-0.390945	0.0663663	0.921741	0.338357
transcript:SPU_023879-tr	0.996004	1.01157	10.562	0.00138698
transcript:SPU_018329-tr	-0.0808573	4.82923	0.785928	0.376564
transcript:SPU_018330-tr	-0.128012	3.34086	0.904309	0.342954
transcript:SPU_018331-tr	-0.547713	4.15528	26.3988	7.43023e-07
transcript:SPU_020930-tr	-0.369053	1.65525	2.44888	0.119434
transcript:SPU_027677-tr	0.0962698	3.02672	0.434727	0.510555
transcript:SPU_007006-tr	0.244845	2.27811	1.70112	0.193873
transcript:SPU_027676-tr	0.148455	3.83983	1.6824	0.196331
transcript:SPU_004540-tr	-0.0446117	3.31956	0.115912	0.733924
transcript:SPU_003274-tr	-0.368643	1.98438	3.19021	0.0758302
transcript:SPU_011462-tr	0.0228589	1.32108	0.00783692	0.929561
transcript:SPU_003844-tr	0.347812	1.90649	2.63948	0.106056
transcript:SPU_013604-tr	-0.345636	1.64169	1.93893	0.166047
transcript:SPU_013603-tr	0.0162464	6.98644	0.0716827	0.789221
transcript:SPU_013601-tr	0.0627735	7.96707	1.15044	0.284949
transcript:SPU_013602-tr	-0.0380202	4.33204	0.149027	0.699941
transcript:SPU_012092-tr	-0.989375	0.245415	5.88408	0.0163049
transcript:SPU_013435-tr	-0.281428	3.29629	4.26196	0.0404659
transcript:SPU_013436-tr	-0.646928	0.34686	3.13232	0.0785142
transcript:SPU_009151-tr	-0.126144	2.78593	0.659399	0.417887
transcript:SPU_009155-tr	-0.230777	8.54643	14.0669	0.000242618
transcript:SPU_011546-tr	0.230411	5.9203	10.8578	0.00119324
transcript:SPU_012601-tr	-0.168229	2.16796	0.784524	0.376989
transcript:SPU_006788-tr	-0.115177	2.76939	0.548727	0.459841
transcript:SPU_006783-tr	-0.624853	0.912453	3.95587	0.0482832
transcript:SPU_006787-tr	0.0252079	3.95422	0.0530592	0.818095
transcript:SPU_006786-tr	0.104253	2.12516	0.298095	0.585782
transcript:SPU_025497-tr	-0.253275	4.59816	6.71161	0.0104736
transcript:SPU_026858-tr	-0.127453	4.82825	2.14452	0.144893
transcript:SPU_007657-tr	-0.341793	2.73582	4.15402	0.0432837
transcript:SPU_025124-tr	-0.117613	3.81993	1.11226	0.29306
transcript:SPU_025126-tr	0.229395	1.23118	0.698743	0.404358
transcript:SPU_006894-tr	-0.58414	1.57708	5.79352	0.0171366
transcript:SPU_023932-tr	0.0771296	9.32399	1.65532	0.199954
transcript:SPU_004171-tr	-0.374374	3.21801	7.06513	0.00859596
transcript:SPU_028861-tr	-0.180371	3.95131	2.73429	0.100027
transcript:SPU_020107-tr	0.563719	0.676913	2.97112	0.0865481
transcript:SPU_020108-tr	0.112094	6.49727	2.89859	0.0904516
transcript:SPU_020105-tr	0.110517	3.07777	0.625407	0.430127
transcript:SPU_004901-tr	0.307586	4.22301	9.49547	0.00239682
transcript:SPU_004898-tr	0.0511672	8.32158	0.757714	0.38525
transcript:SPU_026417-tr	-0.1395	3.51596	1.20381	0.274092
transcript:SPU_009854-tr	0.121086	4.97932	1.96792	0.16246
transcript:SPU_012783-tr	-0.0229141	5.28205	0.0829911	0.773629
transcript:SPU_009123-tr	-0.0616082	3.66947	0.274586	0.600942
transcript:SPU_009124-tr	0.219919	8.18787	12.7016	0.000472225
transcript:SPU_009125-tr	-0.420321	3.35304	10.022	0.00182791
transcript:SPU_012784-tr	0.0861309	4.33891	0.732899	0.393128
transcript:SPU_010373-tr	-0.156107	5.08723	3.41771	0.0662055
transcript:SPU_010375-tr	0.220237	4.08879	4.50113	0.0352952
transcript:SPU_021962-tr	0.0382794	3.19433	0.0742327	0.785608
transcript:SPU_009943-tr	0.162066	3.27329	1.40602	0.237342
transcript:SPU_000736-tr	-0.283942	2.74024	3.06227	0.0819009
transcript:SPU_010374-tr	0.0898815	6.08674	1.6487	0.200851
transcript:SPU_012239-tr	0.186024	3.9436	2.93568	0.0884315
transcript:SPU_012238-tr	0.145457	3.13706	1.02277	0.313273
transcript:SPU_014343-tr	0.126286	8.34593	4.4708	0.0359103
transcript:SPU_014342-tr	0.118167	6.88538	3.6011	0.0594054
transcript:SPU_001780-tr	0.106073	10.9739	3.02903	0.0835632
transcript:SPU_004929-tr	-0.0343519	5.99785	0.219399	0.640224
transcript:SPU_022237-tr	0.222386	9.08387	13.7038	0.000287399
transcript:SPU_011125-tr	-0.795916	1.7244	12.5705	0.000504099
transcript:SPU_011126-tr	-0.00856368	5.16563	0.010786	0.917404
transcript:SPU_011124-tr	-0.0143103	7.31874	0.0568938	0.811757
transcript:SPU_025475-tr	-0.150328	7.11362	6.00985	0.015219
transcript:SPU_025476-tr	-0.512011	2.56753	8.85327	0.00334398
transcript:SPU_005152-tr	-0.289118	2.09938	2.27899	0.13296
transcript:SPU_004875-tr	0.0822405	4.11648	0.572821	0.450169
transcript:SPU_004874-tr	-0.0170834	4.41959	0.0318076	0.858659
transcript:SPU_028386-tr	-0.361809	2.98618	5.67699	0.0184108
transcript:SPU_005707-tr	-0.00941992	2.46235	0.00314356	0.955353
transcript:SPU_005708-tr	-0.154909	5.26751	3.75568	0.0542549
transcript:SPU_005713-tr	-0.0270395	3.94333	0.0626335	0.802678
transcript:SPU_005709-tr	0.10042	9.48679	2.68697	0.102987
transcript:SPU_005710-tr	-0.295642	5.23948	13.0921	0.000388926
transcript:SPU_000902-tr	0.00122354	9.68386	0.00041423	0.983785
transcript:SPU_003217-tr	-0.518272	2.71996	10.1335	0.00172642
transcript:SPU_013731-tr	-0.676383	1.09856	4.90048	0.0285466
transcript:SPU_002066-tr	-0.013551	3.72494	0.0136993	0.906961
transcript:SPU_010609-tr	0.0420576	0.0328898	0.0107505	0.91754
transcript:SPU_024702-tr	0.27734	6.85409	18.9189	2.32373e-05
transcript:SPU_024704-tr	-0.17592	8.37745	9.14778	0.00286933
transcript:SPU_024703-tr	-0.218834	3.32569	2.66639	0.104305
transcript:SPU_015372-tr	0.0598672	6.23805	0.823005	0.365564
transcript:SPU_011713-tr	-0.0574913	6.15167	0.595748	0.441759
transcript:SPU_019869-tr	0.0330453	1.7888	0.0238472	0.877454
transcript:SPU_025086-tr	0.106132	5.91061	2.19734	0.140067
transcript:SPU_025085-tr	-0.104302	2.72298	0.427198	0.514234
transcript:SPU_027995-tr	0.289879	2.8099	3.10525	0.0799335
transcript:SPU_022452-tr	0.28665	4.37388	8.66136	0.003696
transcript:SPU_024670-tr	-0.0641212	6.25861	0.938088	0.334121
transcript:SPU_023064-tr	-0.10765	3.4918	0.744906	0.389288
transcript:SPU_023463-tr	-0.447123	2.58973	7.06908	0.00857777
transcript:SPU_023462-tr	-0.683596	1.33291	6.19894	0.0138595
transcript:SPU_004552-tr	-0.130917	1.08277	0.216701	0.64215
transcript:SPU_026402-tr	0.200704	1.31427	0.598676	0.440139
transcript:SPU_026401-tr	-0.247833	0.782626	0.566546	0.452657
transcript:SPU_010511-tr	0.142	3.53888	1.19549	0.275743
transcript:SPU_016657-tr	0.147829	8.15302	6.3496	0.0126456
transcript:SPU_018404-tr	0.339729	0.262165	0.780843	0.378109
transcript:SPU_004097-tr	0.0672491	0.212472	0.0240116	0.877333
transcript:SPU_010510-tr	-0.111491	3.08676	0.578482	0.447942
transcript:SPU_016495-tr	-0.232016	2.72989	1.9309	0.166448
transcript:SPU_016494-tr	0.345908	1.43232	1.869	0.173362
transcript:SPU_006384-tr	-0.123924	3.76475	1.11374	0.292741
transcript:SPU_028429-tr	0.111424	2.51459	0.422712	0.516449
transcript:SPU_028430-tr	0.147978	4.35363	2.17291	0.142276
transcript:SPU_019500-tr	0.343641	0.50923	0.918466	0.339214
transcript:SPU_027447-tr	-0.236156	1.98293	1.31259	0.253507
transcript:SPU_005242-tr	0.302054	4.37603	9.25801	0.00270998
transcript:SPU_017290-tr	0.142465	6.05275	4.38171	0.0377836
transcript:SPU_017293-tr	-0.122409	4.15171	1.37765	0.242114
transcript:SPU_009008-tr	-0.406563	0.23159	1.00821	0.316732
transcript:SPU_017292-tr	-0.428293	0.437541	1.39109	0.239838
transcript:SPU_009661-tr	0.114382	1.36877	0.190173	0.663316
transcript:SPU_015775-tr	0.472771	1.36685	3.39335	0.0671702
transcript:SPU_022183-tr	-0.173251	1.45552	0.499835	0.480523
transcript:SPU_005749-tr	-0.545918	1.44222	0.238832	0.636243
transcript:SPU_015867-tr	0.593403	6.7167	79.7215	6.13319e-16
transcript:SPU_001747-tr	-0.064439	3.24505	0.227774	0.633781
transcript:SPU_001746-tr	-0.0350304	3.36976	0.0667209	0.796479
transcript:SPU_011065-tr	-0.263399	4.12507	3.75322	0.0613445
transcript:SPU_009915-tr	-0.0326457	3.81868	0.0726185	0.787893
transcript:SPU_010279-tr	0.195647	9.1942	10.3543	0.00154205
transcript:SPU_010281-tr	0.325987	3.58725	6.95681	0.0091102
transcript:SPU_010280-tr	-0.115793	3.22219	0.702338	0.403155
transcript:SPU_025799-tr	0.101631	1.7924	0.222163	0.63799
transcript:SPU_025800-tr	0.198444	4.86666	5.00585	0.0265372
transcript:SPU_025801-tr	-0.265012	2.84136	2.89229	0.0907995
transcript:SPU_016540-tr	-0.381675	0.65734	1.26272	0.262692
transcript:SPU_007580-tr	0.139701	0.38541	0.137502	0.711307
transcript:SPU_016541-tr	-0.0864763	4.81071	0.944745	0.332416
transcript:SPU_016542-tr	0.492496	-0.153295	1.24007	0.267001
transcript:SPU_010592-tr	0.291599	1.97198	1.99902	0.159196
transcript:SPU_003768-tr	0.203319	10.5586	11.9562	0.000685429
transcript:SPU_005187-tr	0.0625494	5.7785	0.68676	0.40841
transcript:SPU_000958-tr	0.129682	3.11655	0.81678	0.367548
transcript:SPU_027250-tr	-0.162678	7.02982	5.16451	0.0263228
transcript:SPU_003030-tr	-0.978353	0.262697	6.21806	0.0135837
transcript:SPU_003028-tr	0.394923	0.0316893	0.88897	0.34707
transcript:SPU_018623-tr	0.317023	0.19582	0.638043	0.425515
transcript:SPU_018624-tr	0.156875	6.3463	5.64703	0.0185767
transcript:SPU_028479-tr	-0.572663	1.31199	4.25356	0.0409646
transcript:SPU_008473-tr	0.204969	1.02132	0.493997	0.483093
transcript:SPU_008472-tr	0.0944459	6.91335	2.26437	0.134202
transcript:SPU_022279-tr	-0.174735	1.49593	0.511952	0.475259
transcript:SPU_017959-tr	-0.000404304	6.13039	3.31695e-05	0.995411
transcript:SPU_004330-tr	-0.0880192	3.86267	0.596247	0.441066
transcript:SPU_004329-tr	-0.610066	5.39395	49.0028	2.53478e-10
transcript:SPU_020150-tr	0.227781	4.49095	5.11208	0.0250936
transcript:SPU_020149-tr	-0.175486	7.10178	8.41567	0.004203
transcript:SPU_015748-tr	-0.210025	4.29487	4.33792	0.0387419
transcript:SPU_004612-tr	-0.52489	2.71111	10.8102	0.00122246
transcript:SPU_024244-tr	-0.0390391	7.47916	0.423316	0.516149
transcript:SPU_024243-tr	0.0643132	4.65437	0.490959	0.48444
transcript:SPU_017903-tr	-0.639356	0.611184	3.63682	0.0581703
transcript:SPU_002335-tr	-0.295826	3.82274	3.80599	0.0604869
transcript:SPU_006623-tr	-0.10212	3.09239	0.542873	0.462241
transcript:SPU_008753-tr	0.00953087	5.37476	0.0136926	0.906984
transcript:SPU_004340-tr	0.0358612	5.27333	0.205042	0.651248
transcript:SPU_024968-tr	-0.118649	1.55574	0.245366	0.620985
transcript:SPU_024969-tr	0.0744514	4.85236	0.737894	0.391524
transcript:SPU_024967-tr	0.356628	7.79851	34.4529	2.17432e-08
transcript:SPU_001269-tr	0.19188	2.32215	1.12588	0.290134
transcript:SPU_025444-tr	0.245699	1.32888	0.880293	0.349428
transcript:SPU_019180-tr	-0.0951493	1.24189	0.113235	0.7369
transcript:SPU_003344-tr	0.168486	1.22479	0.402133	0.526827
transcript:SPU_001476-tr	0.0193201	6.91874	0.0978956	0.754746
transcript:SPU_019216-tr	-0.0803052	1.89254	0.144618	0.704199
transcript:SPU_003986-tr	0.19751	6.63613	8.80281	0.00344712
transcript:SPU_026879-tr	0.0325428	3.9787	0.0934042	0.76026
transcript:SPU_026881-tr	-0.246921	5.12759	8.44126	0.00414701
transcript:SPU_021570-tr	0.211987	2.54574	1.61822	0.205045
transcript:SPU_026882-tr	-0.548326	0.551931	2.49264	0.116205
transcript:SPU_026877-tr	-0.592196	3.17135	17.2315	5.18251e-05
transcript:SPU_021317-tr	-0.26183	3.48308	4.07959	0.0449747
transcript:SPU_018077-tr	-0.00599189	3.94823	0.00281426	0.957754
transcript:SPU_010167-tr	-0.00786693	3.63558	0.00425349	0.948075
transcript:SPU_010168-tr	-0.213423	3.48642	2.89036	0.0909061
transcript:SPU_002350-tr	-0.485499	2.78606	9.50083	0.00239019
transcript:SPU_009272-tr	0.197256	4.49243	4.1685	0.0426994
transcript:SPU_009271-tr	-0.118821	3.81107	1.04563	0.307981
transcript:SPU_012503-tr	-0.131412	3.87532	1.41602	0.235688
transcript:SPU_012504-tr	0.0121178	5.74976	0.0276112	0.86822
transcript:SPU_025112-tr	0.526657	2.37804	7.81137	0.00599442
transcript:SPU_014403-tr	0.259543	7.87784	17.124	5.53034e-05
transcript:SPU_004000-tr	0.288051	0.615943	0.685527	0.408967
transcript:SPU_022762-tr	-0.225507	3.60617	3.46911	0.0642188
transcript:SPU_008782-tr	0.312189	2.58199	3.46643	0.0643208
transcript:SPU_022761-tr	0.180181	7.96822	8.88374	0.00329134
transcript:SPU_015621-tr	-0.128275	3.3405	0.815885	0.368527
transcript:SPU_000089-tr	0.711905	0.834585	5.33201	0.0221182
transcript:SPU_024838-tr	-0.130369	6.69652	3.89205	0.0501252
transcript:SPU_008893-tr	-0.158315	4.06126	2.31433	0.130011
transcript:SPU_008892-tr	-0.151079	3.86242	1.70584	0.193259
transcript:SPU_008897-tr	-0.139989	5.06889	2.86176	0.0925071
transcript:SPU_008895-tr	0.123222	8.77025	4.48359	0.0356495
transcript:SPU_008890-tr	-0.524354	2.80167	10.5239	0.00141419
transcript:SPU_008889-tr	-0.0899689	5.20453	1.08407	0.299291
transcript:SPU_008896-tr	-0.475093	1.39796	3.32123	0.0701156
transcript:SPU_006112-tr	-0.0191668	0.701854	0.00350043	0.952889
transcript:SPU_008888-tr	-0.0655499	4.06099	0.384642	0.535945
transcript:SPU_028848-tr	-0.0385896	5.83751	0.294833	0.587838
transcript:SPU_019589-tr	-0.419563	1.03085	2.0375	0.155262
transcript:SPU_023600-tr	1.834	1.30804	42.8359	6.49181e-10
transcript:SPU_013487-tr	0.202708	6.07698	1.08294	0.324047
transcript:SPU_013485-tr	-0.0330032	3.9863	0.0845622	0.771555
transcript:SPU_000469-tr	-0.408541	1.39661	2.57833	0.110158
transcript:SPU_023129-tr	0.152027	1.28468	0.349824	0.554984
transcript:SPU_001945-tr	0.00791844	5.50808	0.010447	0.918708
transcript:SPU_009505-tr	0.370019	2.72664	5.11233	0.0250008
transcript:SPU_009506-tr	-0.0860106	2.8687	0.314869	0.575433
transcript:SPU_003064-tr	0.613988	0.429099	2.88553	0.0911747
transcript:SPU_003528-tr	0.0422448	7.34865	0.385946	0.536707
transcript:SPU_017455-tr	-0.631716	1.26436	5.49118	0.0202482
transcript:SPU_019951-tr	-0.275066	4.43196	7.63694	0.00633708
transcript:SPU_002484-tr	-0.204609	2.52513	1.43987	0.231799
transcript:SPU_006318-tr	0.0562406	6.63479	0.795745	0.373607
transcript:SPU_017281-tr	-0.0507229	1.91142	0.0606845	0.805709
transcript:SPU_017280-tr	0.183744	1.5714	0.606151	0.437303
transcript:SPU_017483-tr	-0.459369	1.49185	3.28739	0.0715485
transcript:SPU_006319-tr	-0.367998	3.69467	9.84849	0.00199826
transcript:SPU_017808-tr	0.237702	2.05934	1.24246	0.2679
transcript:SPU_027072-tr	-0.168716	2.67349	1.09799	0.296168
transcript:SPU_010348-tr	-0.138023	2.31151	0.593279	0.442203
transcript:SPU_012637-tr	-0.964505	1.92319	17.6348	4.2744e-05
transcript:SPU_014167-tr	-0.0818997	7.43712	1.84141	0.176553
transcript:SPU_014168-tr	-0.0612025	2.22247	0.111611	0.738722
transcript:SPU_012639-tr	-0.115405	4.90815	1.81323	0.179881
transcript:SPU_022160-tr	0.187872	7.23363	9.6627	0.00219876
transcript:SPU_022161-tr	0.0893661	9.71689	2.03615	0.155399
transcript:SPU_013895-tr	0.0147042	3.41863	0.0128707	0.909806
transcript:SPU_016118-tr	0.579885	3.01105	16.3256	8.00731e-05
transcript:SPU_021979-tr	0.119461	7.89564	4.11829	0.0439528
transcript:SPU_008934-tr	-0.15744	4.99434	3.3276	0.0698499
transcript:SPU_012715-tr	0.231617	5.05949	7.44893	0.00700294
transcript:SPU_012716-tr	-0.147117	1.00383	0.247197	0.619686
transcript:SPU_015671-tr	-0.202875	5.50857	7.11507	0.00836909
transcript:SPU_015672-tr	0.204786	1.86636	0.893914	0.345736
transcript:SPU_015217-tr	-0.0665641	0.950702	0.0485415	0.82588
transcript:SPU_015218-tr	0.606362	2.08514	9.04093	0.00303298
transcript:SPU_015216-tr	-0.158533	6.1074	4.8266	0.0293732
transcript:SPU_008595-tr	0.0565169	5.97942	0.644922	0.423035
transcript:SPU_024012-tr	0.0915486	0.93904	0.0873577	0.767918
transcript:SPU_014923-tr	-0.271074	4.33354	7.39981	0.00718853
transcript:SPU_014924-tr	-0.0739929	0.961307	0.0626907	0.80259
transcript:SPU_022634-tr	-0.0702746	6.22518	1.06644	0.303191
transcript:SPU_022633-tr	-0.388122	5.11337	19.9331	1.49868e-05
transcript:SPU_002467-tr	-0.242794	4.05734	4.88351	0.0284574
transcript:SPU_015475-tr	-0.835957	2.74572	26.028	8.77807e-07
transcript:SPU_002466-tr	0.188092	2.59109	1.30291	0.255258
transcript:SPU_002464-tr	0.272632	9.5019	19.281	1.95882e-05
transcript:SPU_002465-tr	-0.518681	4.71015	30.9122	1.00615e-07
transcript:SPU_015476-tr	-0.1769	3.10936	1.59208	0.208726
transcript:SPU_018446-tr	-0.36927	0.997785	1.46074	0.22846
transcript:SPU_016885-tr	0.967579	0.916894	9.57804	0.00229683
transcript:SPU_025772-tr	-0.0298247	6.94014	0.220316	0.63939
transcript:SPU_025771-tr	0.140807	9.7329	5.45629	0.0206434
transcript:SPU_013682-tr	-0.183469	1.09794	0.407081	0.524297
transcript:SPU_027407-tr	0.0906888	0.375097	0.0579799	0.810008
transcript:SPU_000819-tr	-0.0838342	2.46246	0.230402	0.631832
transcript:SPU_000818-tr	-0.297539	4.73556	10.2451	0.00163054
transcript:SPU_013197-tr	0.0998946	2.60414	0.374084	0.541589
transcript:SPU_013199-tr	-0.245025	3.30612	3.04049	0.0829858
transcript:SPU_013198-tr	-0.0491284	5.13504	0.354715	0.552234
transcript:SPU_000105-tr	-0.116066	5.16125	2.02463	0.156565
transcript:SPU_014189-tr	0.0620427	2.73847	0.151283	0.69779
transcript:SPU_008541-tr	-0.089628	6.24809	1.61615	0.205494
transcript:SPU_008543-tr	-0.0393351	2.8582	0.068328	0.794098
transcript:SPU_020623-tr	-0.279352	2.34396	2.32111	0.129453
transcript:SPU_020622-tr	-0.0768938	3.33118	0.35122	0.554197
transcript:SPU_016523-tr	0.00538482	3.63729	0.00207523	0.963718
transcript:SPU_010790-tr	-0.568521	0.430366	2.1998	0.139846
transcript:SPU_010789-tr	-0.127058	4.69543	1.9332	0.166193
transcript:SPU_012894-tr	-0.386619	0.719063	1.2957	0.256687
transcript:SPU_012895-tr	-0.324741	3.9235	2.79174	0.116601
transcript:SPU_013628-tr	0.0746511	2.33964	0.167748	0.682627
transcript:SPU_017490-tr	0.568304	1.58386	5.46397	0.0205557
transcript:SPU_017488-tr	0.571683	3.26554	17.5319	4.48954e-05
transcript:SPU_005613-tr	0.283085	2.28482	2.23103	0.137083
transcript:SPU_022021-tr	1.3616	1.06914	20.1029	1.33151e-05
transcript:SPU_023142-tr	-0.00458691	5.49499	0.00331255	0.95417
transcript:SPU_010006-tr	0.19747	6.54932	7.76122	0.00641234
transcript:SPU_008653-tr	0.210497	4.71485	4.99466	0.0268184
transcript:SPU_024857-tr	-0.224442	3.22061	2.66461	0.10442
transcript:SPU_025656-tr	0.0466598	1.38604	0.0357982	0.850154
transcript:SPU_024856-tr	-0.609147	0.962138	4.11	0.0441637
transcript:SPU_023141-tr	-0.147807	2.81664	0.850217	0.357916
transcript:SPU_025174-tr	0.212622	0.274925	0.319735	0.572499
transcript:SPU_006015-tr	0.0542522	2.1765	0.055774	0.814429
transcript:SPU_017492-tr	0.0788752	2.02298	0.158538	0.690997
transcript:SPU_017491-tr	0.358597	0.407736	1.03362	0.310729
transcript:SPU_015919-tr	0.125014	2.1974	0.404637	0.525544
transcript:SPU_025374-tr	-0.249684	0.749184	0.578834	0.447805
transcript:SPU_026259-tr	-0.000567574	2.60952	1.19498e-05	0.997246
transcript:SPU_004198-tr	-0.227122	3.01781	2.34392	0.127598
transcript:SPU_024881-tr	-0.521491	3.53352	16.224	8.5525e-05
transcript:SPU_016907-tr	-0.104195	3.08542	0.473487	0.492313
transcript:SPU_013630-tr	0.0620111	0.210387	0.0259394	0.872236
transcript:SPU_013631-tr	0.33777	3.37994	2.73436	0.114929
transcript:SPU_009246-tr	-0.171855	4.13382	2.65397	0.105109
transcript:SPU_005626-tr	0.212517	5.43925	6.87479	0.00952067
transcript:SPU_004669-tr	-0.0338489	3.07195	0.0579135	0.810109
transcript:SPU_011755-tr	0.222022	0.796097	0.517842	0.472734
transcript:SPU_011756-tr	0.255396	6.70334	16.3954	7.74257e-05
transcript:SPU_013570-tr	0.191933	5.04465	5.02737	0.0262189
transcript:SPU_005511-tr	0.0743261	7.34277	1.54981	0.214846
transcript:SPU_010987-tr	-0.136369	2.8461	0.762498	0.383757
transcript:SPU_010984-tr	0.171899	2.14764	0.785101	0.376814
transcript:SPU_009057-tr	0.587781	0.61374	3.11458	0.0793573
transcript:SPU_010986-tr	-0.429818	0.745351	1.70322	0.193599
transcript:SPU_010985-tr	0.252288	2.38482	2.02694	0.156331
transcript:SPU_025761-tr	-1.24566	0.256324	10.0885	0.00176666
transcript:SPU_020254-tr	-0.0302251	0.170933	0.00596286	0.938538
transcript:SPU_020946-tr	0.0625317	4.80891	0.485484	0.486883
transcript:SPU_020945-tr	-0.459683	2.20489	5.38874	0.0214318
transcript:SPU_028385-tr	-0.0224107	0.607496	0.00463607	0.945794
transcript:SPU_009370-tr	-0.3415	2.61976	3.64735	0.058428
transcript:SPU_014316-tr	0.157673	7.65773	6.87656	0.00951158
transcript:SPU_010750-tr	-0.10476	3.87813	0.82087	0.366185
transcript:SPU_028727-tr	-1.1797	0.294726	8.9812	0.0031286
transcript:SPU_028725-tr	0.108256	9.30022	3.14112	0.0781
transcript:SPU_007244-tr	-0.163437	3.5223	1.57027	0.21198
transcript:SPU_007246-tr	0.507751	5.97554	50.6096	2.85587e-11
transcript:SPU_007240-tr	-0.187184	3.654	2.4225	0.12143
transcript:SPU_022059-tr	-0.381899	2.78179	5.60861	0.0189749
transcript:SPU_022058-tr	0.00299626	5.75951	0.00168166	0.967337
transcript:SPU_026502-tr	0.179573	1.96729	0.760076	0.384512
transcript:SPU_015450-tr	0.190895	3.20091	1.78021	0.183875
transcript:SPU_015449-tr	-0.0424793	2.91269	0.0844108	0.771754
transcript:SPU_015451-tr	-0.200523	2.46219	1.1888	0.277219
transcript:SPU_015448-tr	-0.206069	4.95424	5.81988	0.0168901
transcript:SPU_026993-tr	0.0207115	6.93247	0.103408	0.748165
transcript:SPU_014625-tr	-0.0826292	5.99929	1.34341	0.248029
transcript:SPU_005623-tr	0.251603	2.04037	1.64434	0.201445
transcript:SPU_007765-tr	0.187226	5.26222	4.876	0.0286887
transcript:SPU_026607-tr	0.302847	1.83731	1.81183	0.180674
transcript:SPU_002133-tr	0.368359	3.96498	10.8911	0.00117326
transcript:SPU_011026-tr	1.5147	0.810317	19.9637	1.42127e-05
transcript:SPU_024337-tr	0.136927	2.7717	0.782529	0.377596
transcript:SPU_024336-tr	-1.14965	0.711167	10.5147	0.00142085
transcript:SPU_022240-tr	0.0045083	5.23737	0.00301276	0.95629
transcript:SPU_022241-tr	0.173034	3.5269	2.02291	0.15674
transcript:SPU_002903-tr	0.61689	0.827381	3.61285	0.0590778
transcript:SPU_002904-tr	-0.177783	3.06715	1.41547	0.235779
transcript:SPU_002902-tr	-0.410125	2.55832	6.01578	0.0151698
transcript:SPU_027493-tr	0.132769	2.20574	0.496742	0.481882
transcript:SPU_027492-tr	-0.118535	3.58236	0.909598	0.341551
transcript:SPU_023110-tr	0.177328	3.87704	2.31072	0.130308
transcript:SPU_023109-tr	-0.190745	3.97005	3.15334	0.0775278
transcript:SPU_003104-tr	-0.0851375	3.86784	0.546868	0.460602
transcript:SPU_028341-tr	-0.0224923	5.85254	0.0914424	0.762714
transcript:SPU_022025-tr	-0.0863131	0.371149	0.0560571	0.81312
transcript:SPU_022027-tr	0.215766	1.60751	0.864855	0.353678
transcript:SPU_010290-tr	0.203615	0.883255	0.444132	0.506022
transcript:SPU_011884-tr	0.4383	2.72688	7.49404	0.00683687
transcript:SPU_022684-tr	0.324456	3.64773	7.24275	0.00781671
transcript:SPU_022683-tr	0.00887275	5.98279	0.0163217	0.89849
transcript:SPU_026169-tr	-0.249072	2.20501	1.71688	0.19183
transcript:SPU_020450-tr	-0.0977558	3.16619	0.507823	0.477042
transcript:SPU_013015-tr	0.223696	6.3396	11.8971	0.000706078
transcript:SPU_016265-tr	0.0706082	2.14809	0.13633	0.712409
transcript:SPU_016264-tr	-0.163493	5.53587	4.62324	0.0329288
transcript:SPU_016263-tr	-0.246572	3.53327	3.853	0.051259
transcript:SPU_007945-tr	-0.155543	6.08897	4.81583	0.0295306
transcript:SPU_007946-tr	-0.137507	0.508756	0.136782	0.711977
transcript:SPU_007947-tr	0.490974	5.85258	45.3527	2.33023e-10
transcript:SPU_007944-tr	-0.0455123	4.21914	0.180702	0.671315
transcript:SPU_003776-tr	-0.0767711	3.33943	0.355202	0.551961
transcript:SPU_018681-tr	-0.218793	3.7018	3.34101	0.069294
transcript:SPU_026054-tr	-0.101173	0.490632	0.0877048	0.76747
transcript:SPU_013488-tr	-0.0495803	5.17704	0.365581	0.546214
transcript:SPU_017270-tr	0.134405	6.30088	3.69746	0.0565033
transcript:SPU_006860-tr	-0.280893	5.72848	14.041	0.000243438
transcript:SPU_006861-tr	-0.045791	4.54341	0.243612	0.622235
transcript:SPU_006859-tr	0.151356	3.7368	1.67975	0.196682
transcript:SPU_022017-tr	-0.0151887	2.35638	0.00748937	0.931136
transcript:SPU_020198-tr	-0.0887919	3.86678	0.588046	0.44422
transcript:SPU_003710-tr	0.00879536	4.05157	0.0068578	0.934097
transcript:SPU_010363-tr	0.231154	0.256309	0.36886	0.544422
transcript:SPU_020338-tr	-0.0561469	0.77668	0.0314824	0.859376
transcript:SPU_020261-tr	0.172113	2.1661	0.800739	0.372115
transcript:SPU_025686-tr	-0.108452	4.19629	1.14374	0.286353
transcript:SPU_014377-tr	-0.33678	4.33623	9.19894	0.00335101
transcript:SPU_003623-tr	-0.0628555	5.97087	0.837613	0.361353
transcript:SPU_001667-tr	0.026624	3.67796	0.0462471	0.829985
transcript:SPU_017643-tr	0.644201	0.0366167	2.0517	0.154708
transcript:SPU_001669-tr	0.0756496	2.52183	0.186591	0.666345
transcript:SPU_001670-tr	-0.514348	1.43122	4.18715	0.0422435
transcript:SPU_009950-tr	0.0663214	1.9526	0.0966396	0.756274
transcript:SPU_009949-tr	-0.0948912	10.0976	2.35173	0.126969
transcript:SPU_012739-tr	0.101948	4.59549	1.19745	0.275351
transcript:SPU_020852-tr	0.0563974	3.8504	0.247965	0.619143
transcript:SPU_020853-tr	0.254439	4.07285	5.56465	0.0194416
transcript:SPU_012427-tr	1.07577	0.409533	7.96244	0.00533438
transcript:SPU_012426-tr	0.175515	4.25124	3.04417	0.0828016
transcript:SPU_022067-tr	0.290423	1.92964	1.77085	0.185572
transcript:SPU_022068-tr	-0.744309	0.682121	4.08839	0.0450773
transcript:SPU_022069-tr	-0.189791	4.96878	4.89257	0.0282812
transcript:SPU_013139-tr	0.0794227	6.64407	1.41782	0.235391
transcript:SPU_013140-tr	0.013703	6.39739	0.041292	0.839214
transcript:SPU_003194-tr	-0.0341533	6.77894	0.280963	0.59675
transcript:SPU_025635-tr	-0.307893	3.24663	5.10308	0.0251306
transcript:SPU_025634-tr	-0.189405	3.33525	2.04937	0.154071
transcript:SPU_022355-tr	-0.0659786	4.95607	0.502269	0.479473
transcript:SPU_002747-tr	0.364216	4.01479	11.667	0.000792618
transcript:SPU_019071-tr	-0.239695	2.30386	1.74164	0.188673
transcript:SPU_024867-tr	-0.274313	3.29929	3.91116	0.0497066
transcript:SPU_000838-tr	-0.433511	4.82922	10.9262	0.00324325
transcript:SPU_014788-tr	-0.153081	4.11	2.16905	0.142628
transcript:SPU_014789-tr	0.188921	9.47899	9.69273	0.002165
transcript:SPU_015417-tr	0.136783	5.68473	3.42184	0.0660434
transcript:SPU_015416-tr	0.132325	8.12594	5.01445	0.0264095
transcript:SPU_015418-tr	-0.148283	3.96213	1.56827	0.212877
transcript:SPU_008449-tr	0.0373876	5.02691	0.192797	0.661146
transcript:SPU_013345-tr	-0.265723	1.53568	1.09663	0.296544
transcript:SPU_001934-tr	0.481897	0.471042	1.96154	0.163139
transcript:SPU_017079-tr	0.261504	2.97057	2.87458	0.0917856
transcript:SPU_002958-tr	0.229562	2.57574	1.90795	0.168971
transcript:SPU_023461-tr	-0.232192	10.4059	13.7588	0.000279706
transcript:SPU_010975-tr	-0.269767	5.7582	10.733	0.00144901
transcript:SPU_006457-tr	-0.067368	7.25335	1.2507	0.264969
transcript:SPU_012205-tr	0.0337276	3.42564	0.0714759	0.789518
transcript:SPU_014072-tr	0.315327	5.97884	20.1861	1.28068e-05
transcript:SPU_018333-tr	0.106319	5.91272	2.09342	0.149742
transcript:SPU_027380-tr	-0.246326	4.99695	7.1923	0.00854029
transcript:SPU_000213-tr	-0.114363	2.72176	0.498827	0.480965
transcript:SPU_012338-tr	-0.404624	0.398176	1.22308	0.270292
transcript:SPU_011027-tr	0.0431575	6.20725	0.424423	0.515602
transcript:SPU_025196-tr	0.209061	5.8071	7.72284	0.00605496
transcript:SPU_015080-tr	0.106311	6.09855	1.07637	0.312026
transcript:SPU_026947-tr	-0.137359	1.31846	0.277474	0.599036
transcript:SPU_004076-tr	0.354028	5.1742	15.8856	0.000134509
transcript:SPU_005756-tr	-0.366956	4.07494	11.982	0.000676623
transcript:SPU_015172-tr	-0.10896	3.9037	0.9499	0.331104
transcript:SPU_009135-tr	0.337052	5.28304	15.3045	0.000152753
transcript:SPU_009133-tr	0.453589	1.16216	2.76882	0.0979258
transcript:SPU_009136-tr	1.22731	0.141535	8.76958	0.00349304
transcript:SPU_009132-tr	-0.39424	2.20124	3.78593	0.0533663
transcript:SPU_009131-tr	0.0701168	2.75951	0.190628	0.662939
transcript:SPU_009130-tr	0.10855	4.88476	1.51529	0.220003
transcript:SPU_000617-tr	-0.185754	0.724727	0.321081	0.571692
transcript:SPU_019448-tr	0.216672	1.28874	0.650411	0.421072
transcript:SPU_005610-tr	-0.0622834	6.21668	0.884547	0.348269
transcript:SPU_017469-tr	-0.141943	6.25817	4.62276	0.0329378
transcript:SPU_017466-tr	0.188215	3.85864	2.79859	0.0961529
transcript:SPU_002015-tr	0.199965	2.87935	1.71106	0.192582
transcript:SPU_002018-tr	-0.059006	3.79753	0.27941	0.597765
transcript:SPU_024299-tr	-0.207863	4.39771	4.08574	0.0448624
transcript:SPU_005444-tr	-0.0703535	2.30968	0.0276676	0.871364
transcript:SPU_011485-tr	-0.275236	2.08138	2.02838	0.156185
transcript:SPU_012067-tr	-0.198596	3.00309	1.80343	0.181056
transcript:SPU_018381-tr	-0.0711875	4.32597	0.50405	0.478681
transcript:SPU_024556-tr	0.339375	2.11864	3.06749	0.0816434
transcript:SPU_024557-tr	-0.145016	3.83013	1.6167	0.205258
transcript:SPU_023246-tr	-0.0690029	4.0447	0.41447	0.520561
transcript:SPU_023245-tr	-0.030683	5.96466	0.193255	0.660769
transcript:SPU_009115-tr	-0.267496	5.87256	14.418	0.000202317
transcript:SPU_009114-tr	-0.558425	2.03235	7.15115	0.00820901
transcript:SPU_024227-tr	-0.518234	0.180502	1.62201	0.204518
transcript:SPU_022369-tr	0.264205	0.53527	0.591439	0.442911
transcript:SPU_002607-tr	0.360293	1.89825	2.9309	0.0886891
transcript:SPU_002320-tr	-0.0242373	6.86294	0.148903	0.70006
transcript:SPU_002319-tr	0.0940684	3.03566	0.380834	0.538372
transcript:SPU_001561-tr	0.186846	0.640807	0.305264	0.581314
transcript:SPU_003165-tr	0.675157	0.768668	4.15128	0.0433846
transcript:SPU_009758-tr	-0.00572345	0.972034	0.000347574	0.98515
transcript:SPU_008870-tr	-0.106947	4.62968	1.38521	0.24083
transcript:SPU_010268-tr	-0.295427	4.681	10.6504	0.00132594
transcript:SPU_023045-tr	-0.141573	2.28767	0.606028	0.43735
transcript:SPU_016676-tr	0.0227775	3.35354	0.0307163	0.86108
transcript:SPU_009452-tr	0.179365	3.1634	1.69038	0.195279
transcript:SPU_009453-tr	-0.202515	3.09937	2.05845	0.153167
transcript:SPU_025570-tr	0.321212	1.73659	1.94786	0.164662
transcript:SPU_025569-tr	0.0820384	4.44349	0.715437	0.398812
transcript:SPU_009788-tr	-0.190093	1.44007	0.564534	0.453459
transcript:SPU_013536-tr	-0.279883	5.28181	11.8073	0.000738624
transcript:SPU_026466-tr	-0.0571934	3.92537	0.254516	0.614554
transcript:SPU_017306-tr	-0.0151968	3.19888	0.0115021	0.914718
transcript:SPU_017305-tr	0.0268589	2.95795	0.0340306	0.853858
transcript:SPU_017304-tr	0.229911	2.77342	2.00174	0.158915
transcript:SPU_006795-tr	-0.14464	4.50289	2.38223	0.124548
transcript:SPU_006794-tr	0.190683	6.01961	7.6833	0.00618316
transcript:SPU_006793-tr	-0.290729	4.8009	10.122	0.00173665
transcript:SPU_006796-tr	-0.0607135	5.95876	0.469624	0.497227
transcript:SPU_006792-tr	0.272431	3.24504	1.51547	0.235947
transcript:SPU_006797-tr	0.698014	8.08164	19.1064	0.00161367
transcript:SPU_006790-tr	-0.191996	6.58162	9.14659	0.00287111
transcript:SPU_023948-tr	-0.387916	5.73127	25.7287	1.00455e-06
transcript:SPU_026079-tr	-0.00954936	2.19065	0.00240965	0.960906
transcript:SPU_026689-tr	-0.429606	2.74262	7.23566	0.00784637
transcript:SPU_014525-tr	-0.0535002	4.36656	0.3112	0.577665
transcript:SPU_014524-tr	-0.284598	3.80395	6.32696	0.0128021
transcript:SPU_022848-tr	-0.0550864	0.548714	0.0239647	0.877162
transcript:SPU_014132-tr	-0.496602	1.32186	3.59119	0.0597529
transcript:SPU_014131-tr	-0.0054335	8.90421	0.00873466	0.925647
transcript:SPU_014526-tr	-0.134436	3.47024	1.14094	0.286941
transcript:SPU_025045-tr	-0.011132	0.450169	0.000863224	0.976607
transcript:SPU_017722-tr	-0.0226652	6.40255	0.119815	0.729655
transcript:SPU_015949-tr	0.195965	0.811809	0.39236	0.531886
transcript:SPU_015948-tr	0.0300848	3.17489	0.0492384	0.824655
transcript:SPU_005238-tr	0.120487	1.17837	0.176358	0.675244
transcript:SPU_003978-tr	-0.83367	0.490756	5.55892	0.0195032
transcript:SPU_014653-tr	-0.184579	5.26782	4.81609	0.0295262
transcript:SPU_025596-tr	-0.0904416	2.65461	0.30026	0.584425
transcript:SPU_014654-tr	0.180786	3.91416	2.6947	0.102498
transcript:SPU_021736-tr	-0.00327924	3.77129	0.000779857	0.977753
transcript:SPU_021739-tr	0.10479	10.0961	2.68041	0.103735
transcript:SPU_021737-tr	-0.471278	0.784428	2.03624	0.155389
transcript:SPU_005411-tr	-0.0309182	1.83397	0.0210184	0.884898
transcript:SPU_001316-tr	-0.0532282	4.80452	0.35938	0.549634
transcript:SPU_001317-tr	0.0399243	3.30286	0.0893817	0.765323
transcript:SPU_001319-tr	-0.071461	1.65684	0.101196	0.750782
transcript:SPU_001318-tr	0.0778278	2.6261	0.232231	0.630483
transcript:SPU_005391-tr	-0.190365	0.77077	0.331864	0.565485
transcript:SPU_015706-tr	-0.174388	4.35816	3.07066	0.0814869
transcript:SPU_000270-tr	-0.265808	2.9712	3.18702	0.0759758
transcript:SPU_019340-tr	0.0532142	3.31677	0.15219	0.696931
transcript:SPU_023250-tr	-0.244176	1.61034	1.07538	0.30118
transcript:SPU_010054-tr	0.365692	6.45414	21.977	2.53297e-05
transcript:SPU_022887-tr	0.0445331	4.49896	0.21352	0.644602
transcript:SPU_022888-tr	0.10074	6.84254	2.59958	0.108713
transcript:SPU_000644-tr	-0.568624	0.0547422	1.68891	0.195547
transcript:SPU_015241-tr	0.248586	5.9601	11.9641	0.000682717
transcript:SPU_015243-tr	-0.19491	4.32747	3.69641	0.0561708
transcript:SPU_003307-tr	-0.133857	3.55257	1.02517	0.3129
transcript:SPU_014368-tr	-0.0235869	3.59037	0.0382772	0.845117
transcript:SPU_030034-tr	-0.198733	2.42313	1.31098	0.253796
transcript:SPU_004477-tr	-0.180521	1.9684	0.778937	0.37869
transcript:SPU_008552-tr	-0.195902	3.31169	2.20801	0.139114
transcript:SPU_009663-tr	0.206715	5.38739	6.40108	0.012297
transcript:SPU_009662-tr	-0.987518	1.25906	11.9003	0.00070492
transcript:SPU_023904-tr	-0.0661908	1.80784	0.0853101	0.770576
transcript:SPU_023903-tr	0.0443661	1.66596	0.0358161	0.850117
transcript:SPU_014577-tr	-0.119087	2.92909	0.64931	0.421465
transcript:SPU_002729-tr	1.09894	0.611566	9.819	0.00202879
transcript:SPU_014871-tr	0.055306	0.136512	0.0179823	0.893495
transcript:SPU_025970-tr	0.734058	1.23851	7.05796	0.00865306
transcript:SPU_025652-tr	-0.255285	4.3756	0.691534	0.426247
transcript:SPU_020551-tr	0.236034	2.7009	2.15242	0.144159
transcript:SPU_023978-tr	-0.148875	1.9242	0.467753	0.495053
transcript:SPU_001161-tr	-0.208755	3.88462	3.18251	0.0761816
transcript:SPU_025644-tr	-0.0012671	5.61549	0.000285152	0.986547
transcript:SPU_006005-tr	0.334062	5.104	14.8418	0.000164442
transcript:SPU_005349-tr	-0.151364	2.12354	0.582228	0.446478
transcript:SPU_005348-tr	1.5967	1.03198	27.9857	3.65593e-07
transcript:SPU_005350-tr	-0.0376318	6.36694	0.321397	0.571503
transcript:SPU_004850-tr	0.00203738	4.16883	0.00037487	0.984575
transcript:SPU_002151-tr	-0.183632	4.38871	3.27242	0.0721881
transcript:SPU_002148-tr	0.180539	4.68738	3.23789	0.0751182
transcript:SPU_010384-tr	-0.144032	4.2636	2.05907	0.153106
transcript:SPU_009472-tr	-0.0458574	5.44004	0.338504	0.561451
transcript:SPU_016617-tr	0.0114765	4.86854	0.0158283	0.900036
transcript:SPU_006368-tr	-0.45137	1.40635	3.00982	0.0845974
transcript:SPU_023700-tr	0.296075	2.67415	3.25965	0.0727414
transcript:SPU_009081-tr	0.471407	1.50379	3.82167	0.0522036
transcript:SPU_005962-tr	-0.649753	1.32852	5.71614	0.0178823
transcript:SPU_022205-tr	0.136289	7.02857	4.91344	0.0279509
transcript:SPU_022203-tr	0.231224	7.26721	11.9924	0.000775242
transcript:SPU_026090-tr	0.184203	1.97093	0.832187	0.362909
transcript:SPU_015615-tr	-0.0635878	6.33644	0.916474	0.339737
transcript:SPU_005604-tr	0.564317	3.9492	27.0177	5.63004e-07
transcript:SPU_005607-tr	0.263869	3.6169	4.83951	0.0291388
transcript:SPU_005606-tr	0.0737485	3.68189	0.397448	0.529241
transcript:SPU_005605-tr	-0.462678	2.84583	8.83916	0.00336864
transcript:SPU_017584-tr	-0.325341	5.18626	15.0725	0.00014695
transcript:SPU_015596-tr	-0.184124	1.82646	0.721885	0.396699
transcript:SPU_017582-tr	0.0657679	6.61297	1.04068	0.309086
transcript:SPU_017591-tr	-0.15098	4.09687	1.74114	0.190002
transcript:SPU_006436-tr	-0.240846	3.83429	3.76832	0.0552901
transcript:SPU_024304-tr	-0.192357	1.63195	0.731827	0.393474
transcript:SPU_008123-tr	-0.189677	2.63056	1.23427	0.268119
transcript:SPU_014970-tr	-1.17125	-0.227625	5.0967	0.0252205
transcript:SPU_001263-tr	-0.12182	4.00721	1.31766	0.252596
transcript:SPU_001264-tr	-0.10304	4.5256	1.19897	0.275049
transcript:SPU_001262-tr	-0.176308	7.44068	8.38442	0.00427242
transcript:SPU_004528-tr	-0.110269	4.1605	1.13991	0.287158
transcript:SPU_001261-tr	-0.0207103	6.67567	0.104845	0.746482
transcript:SPU_004517-tr	-0.0997906	4.73978	1.24068	0.266883
transcript:SPU_004526-tr	0.125324	5.23674	2.403	0.122929
transcript:SPU_001265-tr	-0.034528	5.14665	0.177884	0.673721
transcript:SPU_021797-tr	0.220352	3.10863	2.18358	0.141595
transcript:SPU_004525-tr	-0.0440575	5.0588	0.276777	0.599495
transcript:SPU_004518-tr	-0.060272	7.72956	1.06086	0.304456
transcript:SPU_004524-tr	0.0453414	6.34912	0.456132	0.500338
transcript:SPU_004523-tr	-0.899211	1.6621	14.984	0.000153423
transcript:SPU_004519-tr	0.0390227	8.12009	0.450934	0.502787
transcript:SPU_004522-tr	0.141438	5.67645	3.42309	0.0659946
transcript:SPU_004520-tr	0.157122	3.56753	1.61115	0.206034
transcript:SPU_004521-tr	0.0956153	5.09136	1.28948	0.257713
transcript:SPU_004268-tr	-0.00206951	4.78566	0.000524362	0.981757
transcript:SPU_004266-tr	-0.0766255	1.45677	0.10019	0.751983
transcript:SPU_010153-tr	1.30338	1.51237	26.8007	6.20458e-07
transcript:SPU_004762.a-tr	-0.00434387	4.71663	0.0022806	0.961966
transcript:SPU_014535-tr	-0.180681	1.60061	0.577932	0.448158
transcript:SPU_015468-tr	-0.250666	2.71898	2.44228	0.11993
transcript:SPU_007686-tr	0.090855	4.29939	0.860947	0.354765
transcript:SPU_005240-tr	-0.084191	0.822305	0.0671362	0.79588
transcript:SPU_012192-tr	-0.0454244	2.83993	0.0879835	0.767112
transcript:SPU_012189-tr	-0.104584	1.91977	0.243668	0.622195
transcript:SPU_009682-tr	-0.182544	4.94257	4.41876	0.0369922
transcript:SPU_009683-tr	-0.124982	4.12771	1.29525	0.256655
transcript:SPU_009681-tr	-0.0297322	6.27524	0.202593	0.653199
transcript:SPU_009684-tr	-0.244166	1.94059	1.3295	0.250482
transcript:SPU_021810-tr	0.0339743	3.88854	0.0954804	0.757694
transcript:SPU_022239-tr	0.0327589	6.35253	0.237625	0.626544
transcript:SPU_004114-tr	0.605968	7.15872	3.91216	0.0779438
transcript:SPU_004113-tr	-1.80187	3.52258	23.9786	0.000741793
transcript:SPU_004115.b-tr	0.315748	6.08135	1.31385	0.280018
transcript:SPU_004117-tr	-0.0789111	5.0664	0.0342069	0.857194
transcript:SPU_024079-tr	0.198128	5.4237	5.44464	0.0212174
transcript:SPU_024080-tr	0.151242	4.41737	2.35331	0.126842
transcript:SPU_024081-tr	0.0761356	4.04496	0.485238	0.486993
transcript:SPU_027728-tr	0.134574	1.51682	0.282507	0.595917
transcript:SPU_027727-tr	-0.0689695	2.22687	0.132684	0.71611
transcript:SPU_020234-tr	0.738435	0.361743	3.52221	0.0622339
transcript:SPU_020235-tr	0.393745	8.69864	22.3884	7.76667e-05
transcript:SPU_016243-tr	-0.0609316	1.78826	0.0772022	0.781457
transcript:SPU_014381-tr	-0.157978	2.07714	0.645672	0.422766
transcript:SPU_019858-tr	-0.241669	2.84944	2.38874	0.124038
transcript:SPU_018183-tr	-0.17554	0.9651	0.356261	0.551369
transcript:SPU_002246-tr	-0.0736024	6.32702	1.27343	0.260684
transcript:SPU_021466-tr	0.520547	1.30987	4.02184	0.0464718
transcript:SPU_022245-tr	-0.121085	0.970652	0.147239	0.701742
transcript:SPU_020282-tr	0.335141	6.37285	23.8869	2.48545e-06
transcript:SPU_020283-tr	0.0362911	2.80277	0.0533746	0.817565
transcript:SPU_022099-tr	-0.290974	0.550681	0.720934	0.39701
transcript:SPU_017674-tr	-0.0748541	0.87649	0.0590768	0.808249
transcript:SPU_024788-tr	0.104711	1.86324	0.234133	0.629088
transcript:SPU_005408-tr	-0.0525961	3.25848	0.156605	0.692789
transcript:SPU_017672-tr	-0.553225	1.07371	3.80116	0.0528321
transcript:SPU_004914-tr	-0.244796	-0.0248503	0.30082	0.584102
transcript:SPU_004915-tr	0.254323	3.36774	3.77788	0.0535555
transcript:SPU_027845-tr	-0.490816	1.67352	4.55266	0.0342754
transcript:SPU_008406-tr	0.146904	3.59544	1.387	0.240528
transcript:SPU_007228-tr	0.600252	2.21093	10.0698	0.00178372
transcript:SPU_008407-tr	0.133142	3.67971	1.31018	0.253941
transcript:SPU_008405-tr	0.0557008	2.96511	0.150781	0.698267
transcript:SPU_016401-tr	0.0652324	1.64392	0.0799157	0.777749
transcript:SPU_011009-tr	-0.783656	0.822292	6.03394	0.0150198
transcript:SPU_011529-tr	0.33032	0.461846	0.806696	0.370346
transcript:SPU_015977-tr	0.159613	5.77367	4.52455	0.0348278
transcript:SPU_015975-tr	0.048046	5.49423	0.380527	0.538131
transcript:SPU_015976-tr	-0.174785	3.70762	2.06233	0.152783
transcript:SPU_018768-tr	0.420257	5.0497	23.3549	2.95409e-06
transcript:SPU_008528-tr	0.13025	6.73713	0.135718	0.72073
transcript:SPU_008527-tr	-0.244572	0.873073	0.579707	0.447463
transcript:SPU_015753-tr	0.192426	5.56438	4.72411	0.0319731
transcript:SPU_010024-tr	-0.337635	4.16735	10.3727	0.0015276
transcript:SPU_017969-tr	-0.64579	0.185254	2.5188	0.11439
transcript:SPU_017987-tr	-0.369526	3.10085	6.47925	0.0117866
transcript:SPU_021815-tr	0.225157	1.27993	0.712176	0.399887
transcript:SPU_017731-tr	-0.106869	0.879193	0.120267	0.729166
transcript:SPU_008079-tr	0.515325	-0.245824	1.25328	0.264478
transcript:SPU_012675-tr	0.374631	3.2356	7.14944	0.00821654
transcript:SPU_012674-tr	0.126704	4.56162	1.82624	0.178335
transcript:SPU_012676-tr	-0.117394	2.0191	0.346141	0.557072
transcript:SPU_021060-tr	-0.200147	1.66856	0.712975	0.399623
transcript:SPU_025110-tr	-0.165629	4.41472	2.80231	0.0959336
transcript:SPU_013712-tr	-0.224196	2.57012	1.79916	0.18157
transcript:SPU_013713-tr	0.00647384	6.4668	0.00995263	0.920648
transcript:SPU_018757-tr	-0.198826	1.91124	0.896769	0.344969
transcript:SPU_005392-tr	0.350053	1.2346	1.564	0.213247
transcript:SPU_025439-tr	0.402571	0.634386	1.41677	0.235566
transcript:SPU_012808-tr	0.112117	6.63622	2.70305	0.102344
transcript:SPU_013701-tr	0.345529	0.113795	0.74041	0.390719
transcript:SPU_019701-tr	0.0449079	1.46134	0.0344021	0.853071
transcript:SPU_004142-tr	-0.107817	3.25262	0.607044	0.436966
transcript:SPU_005854-tr	-0.244788	5.10688	8.41945	0.00419467
transcript:SPU_000281-tr	-0.24022	4.63783	5.86446	0.0171583
transcript:SPU_000280-tr	-0.122691	3.50435	0.882307	0.348879
transcript:SPU_000282-tr	-0.18812	3.81652	2.65714	0.104904
transcript:SPU_000283-tr	-0.381606	0.332214	0.976963	0.324329
transcript:SPU_000279-tr	0.0919221	4.06207	0.763567	0.383425
transcript:SPU_010549-tr	0.0499837	3.02239	0.1136	0.73649
transcript:SPU_018126-tr	0.247349	7.6625	15.901	9.82918e-05
transcript:SPU_012743-tr	-1.23225	3.39365	20.5097	0.000810646
transcript:SPU_022439-tr	0.128678	2.14501	0.464168	0.496593
transcript:SPU_022440-tr	0.82832	1.44506	10.6903	0.00129927
transcript:SPU_007724-tr	-0.480767	1.37484	3.45155	0.0648902
transcript:SPU_022438-tr	0.407041	2.6509	6.27536	0.0131664
transcript:SPU_007722-tr	-0.273505	5.39225	9.99706	0.00198246
transcript:SPU_009053-tr	-0.104303	3.183	0.517962	0.473075
transcript:SPU_001402-tr	0.0964801	3.30974	0.520248	0.471708
transcript:SPU_001401-tr	-0.0157482	5.40264	0.0385606	0.844552
transcript:SPU_022766-tr	-0.0823246	4.07412	0.597242	0.440686
transcript:SPU_022767-tr	-0.157769	3.59418	1.73545	0.189457
transcript:SPU_010730-tr	-0.798025	0.588795	5.4904	0.0202569
transcript:SPU_020601-tr	0.14834	3.07879	1.0467	0.307887
transcript:SPU_026406-tr	-0.535914	2.15712	7.25052	0.00778437
transcript:SPU_026407-tr	0.029996	3.99703	0.0656645	0.798169
transcript:SPU_026410-tr	0.0703983	7.2864	1.38381	0.241067
transcript:SPU_011538-tr	-0.0449383	7.53721	0.554315	0.457569
transcript:SPU_021012-tr	0.982056	0.937941	9.99939	0.00186821
transcript:SPU_009439-tr	-0.283662	4.77688	5.9129	0.0209404
transcript:SPU_009147-tr	0.232192	1.78582	1.06843	0.302789
transcript:SPU_027716-tr	0.828862	0.127924	4.2285	0.041251
transcript:SPU_022996-tr	0.0913971	4.55881	0.845388	0.359173
transcript:SPU_022997-tr	-0.339496	0.295872	0.749542	0.387819
transcript:SPU_016326-tr	0.16877	2.64622	0.960489	0.329579
transcript:SPU_022846-tr	-0.0819858	3.94569	0.43396	0.511906
transcript:SPU_025997-tr	0.104378	7.9373	3.22915	0.0740809
transcript:SPU_025996-tr	0.0993544	3.6498	0.635531	0.426427
transcript:SPU_025998-tr	-0.212802	2.67499	1.54647	0.215339
transcript:SPU_026639-tr	0.125851	3.24414	0.830705	0.363336
transcript:SPU_012807-tr	-0.0772634	8.2844	1.66303	0.198915
transcript:SPU_002256-tr	0.100805	7.2228	2.85799	0.0927203
transcript:SPU_016970-tr	-0.412457	0.148569	1.07837	0.30051
transcript:SPU_016969-tr	-0.786	3.56235	40.1664	1.95277e-09
transcript:SPU_013411-tr	-0.158751	5.18436	3.62069	0.0587247
transcript:SPU_014738-tr	-0.206666	2.81129	0.877506	0.35846
transcript:SPU_016699-tr	-0.0360049	4.71092	0.15718	0.692254
transcript:SPU_016697-tr	0.468736	0.713147	2.05769	0.153243
transcript:SPU_007546-tr	0.543196	0.749503	2.72735	0.100455
transcript:SPU_006409-tr	-0.339121	0.281082	0.765663	0.382797
transcript:SPU_007243-tr	-0.0341901	4.09151	0.104746	0.746597
transcript:SPU_017717-tr	-0.154632	1.86804	0.509313	0.476397
transcript:SPU_012044-tr	-0.146004	3.47747	1.29076	0.257478
transcript:SPU_012043-tr	-0.204177	2.30334	1.24132	0.266761
transcript:SPU_024558-tr	-1.79564	1.86506	62.8048	2.6703e-13
transcript:SPU_027992-tr	0.600152	1.16284	4.45464	0.0362427
transcript:SPU_004944-tr	-0.134425	3.10749	0.935067	0.334898
transcript:SPU_004943-tr	-0.057258	3.86909	0.24069	0.624399
transcript:SPU_004945-tr	-0.441377	3.7234	13.6458	0.000295734
transcript:SPU_013441-tr	0.193288	2.35201	1.15469	0.284065
transcript:SPU_013440-tr	0.263474	2.89488	2.88935	0.0910097
transcript:SPU_027383-tr	-0.510013	0.53415	2.1866	0.141033
transcript:SPU_013439-tr	-0.0773512	5.93815	1.22175	0.27055
transcript:SPU_026928-tr	0.276412	6.33191	16.6588	6.82059e-05
transcript:SPU_012305-tr	-0.743442	2.6584	20.5374	1.08676e-05
transcript:SPU_002435-tr	0.11484	6.34438	2.88853	0.0910079
transcript:SPU_008388-tr	-0.229064	3.23943	2.84681	0.0933562
transcript:SPU_016245-tr	-0.116247	1.59414	0.240767	0.624274
transcript:SPU_016175-tr	-0.513257	1.70058	4.95029	0.0274232
transcript:SPU_021024-tr	-0.0364422	5.24432	0.200899	0.654556
transcript:SPU_021190-tr	-0.346222	0.0920469	0.729007	0.394385
transcript:SPU_016713-tr	-0.298782	5.58884	11.315	0.00131088
transcript:SPU_007498-tr	-0.615114	1.9203	7.71033	0.00615379
transcript:SPU_016240-tr	-0.120016	2.68192	0.54901	0.459726
transcript:SPU_003248-tr	0.175103	3.73138	2.02558	0.157777
transcript:SPU_003250-tr	-0.13959	3.61884	1.33005	0.250386
transcript:SPU_003249-tr	0.0496564	6.31003	0.563725	0.453782
transcript:SPU_021799-tr	0.349135	1.9196	2.73939	0.0997136
transcript:SPU_012970-tr	-0.0102733	2.19773	0.0030016	0.956371
transcript:SPU_016372-tr	-0.124173	3.11613	0.68874	0.408416
transcript:SPU_017871-tr	0.229389	2.57041	1.87547	0.172624
transcript:SPU_020831-tr	0.144489	1.05613	0.231249	0.631222
transcript:SPU_016808-tr	0.977706	3.78382	65.2621	1.57023e-13
transcript:SPU_016807-tr	-0.116802	5.65619	2.39784	0.123329
transcript:SPU_019987-tr	-0.0416563	0.175131	0.0119546	0.913062
transcript:SPU_000048-tr	0.0770707	8.17058	1.70073	0.193924
transcript:SPU_000049-tr	0.206791	4.18757	4.26191	0.0404671
transcript:SPU_000047-tr	-0.242357	1.70366	1.13567	0.288052
transcript:SPU_000046-tr	0.0514137	4.97112	0.370052	0.543773
transcript:SPU_019622-tr	-0.177676	4.07247	2.52532	0.113916
transcript:SPU_004474-tr	0.0189264	2.47577	0.0113003	0.915493
transcript:SPU_004110-tr	-0.0754339	5.38247	0.807653	0.370331
transcript:SPU_001530-tr	-0.00799053	3.66461	0.00432753	0.947626
transcript:SPU_014539-tr	-0.191222	3.06968	1.62783	0.203712
transcript:SPU_009048-tr	0.267716	6.43382	15.0902	0.000167742
transcript:SPU_014783-tr	-1.19721	0.56543	11.5574	0.000837601
transcript:SPU_011721-tr	-0.262052	1.14616	0.885591	0.347986
transcript:SPU_019092-tr	0.116006	2.74632	0.553074	0.458072
transcript:SPU_017059-tr	-0.369379	2.32063	3.83823	0.0517021
transcript:SPU_005714-tr	0.149844	8.12642	5.87846	0.0163553
transcript:SPU_014665-tr	-0.489583	0.579049	1.96607	0.162655
transcript:SPU_000326-tr	-0.0187063	1.43126	0.00533778	0.941843
transcript:SPU_016692-tr	-0.0911608	2.19623	0.241383	0.623831
transcript:SPU_017981-tr	-0.517493	1.93548	5.63484	0.0187021
transcript:SPU_024436-tr	0.0505551	9.6442	0.715843	0.398678
transcript:SPU_024437-tr	0.275886	3.70139	4.4104	0.0375191
transcript:SPU_018924-tr	0.160575	7.02039	6.27617	0.0131606
transcript:SPU_008239-tr	0.414317	2.21587	4.70249	0.0314831
transcript:SPU_008238-tr	-0.0617251	4.85595	0.441453	0.507389
transcript:SPU_004980-tr	-0.636081	2.44987	12.5808	0.000501518
transcript:SPU_017018-tr	0.113977	5.43467	2.00056	0.159037
transcript:SPU_019555-tr	0.105189	7.71472	3.03598	0.0832129
transcript:SPU_019557-tr	-0.118203	10.1567	4.10317	0.0443381
transcript:SPU_019556-tr	0.016538	5.82227	0.0325444	0.857869
transcript:SPU_020624-tr	-0.152159	3.54969	1.4912	0.223691
transcript:SPU_020625-tr	0.0327679	6.78598	0.282704	0.595616
transcript:SPU_021961-tr	-0.290897	4.37294	8.24069	0.00460726
transcript:SPU_008523-tr	0.123227	7.12668	4.0365	0.0460795
transcript:SPU_008522-tr	-0.337657	0.767303	1.08755	0.298469
transcript:SPU_003871-tr	0.235634	3.52813	3.34539	0.0691136
transcript:SPU_013974-tr	-0.29161	2.32694	2.4533	0.119104
transcript:SPU_006568-tr	-0.182162	2.2083	0.863506	0.354053
transcript:SPU_006570-tr	0.109638	9.42464	3.06374	0.0818302
transcript:SPU_006569-tr	-0.420338	7.09528	5.11541	0.0488175
transcript:SPU_012012-tr	-0.287484	0.112344	0.508986	0.476538
transcript:SPU_012014-tr	0.158657	2.17936	0.69022	0.407233
transcript:SPU_004916-tr	-0.0381962	1.46705	0.0235415	0.878236
transcript:SPU_004912-tr	-0.274996	3.46543	4.65524	0.0323368
transcript:SPU_002065-tr	-0.0222691	2.51155	0.0171824	0.895863
transcript:SPU_025957-tr	-0.587467	1.91529	8.12695	0.00489131
transcript:SPU_025955-tr	-0.307746	2.18133	2.58999	0.109362
transcript:SPU_025956-tr	-0.228994	2.08832	1.42499	0.234217
transcript:SPU_002488-tr	0.469677	0.456393	1.79138	0.182512
transcript:SPU_017612-tr	-0.0650714	2.43186	0.130395	0.718463
transcript:SPU_006944-tr	0.155021	5.62086	4.06529	0.0453187
transcript:SPU_005924-tr	-0.154856	5.06973	3.48006	0.0638041
transcript:SPU_005507-tr	-0.176663	4.04956	2.80257	0.0959186
transcript:SPU_005508-tr	0.0947495	5.84918	1.6979	0.194293
transcript:SPU_011175-tr	0.12681	3.2638	0.875006	0.350876
transcript:SPU_011172-tr	0.0414742	0.763527	0.016525	0.897863
transcript:SPU_011173-tr	0.0485422	4.93095	0.322428	0.570888
transcript:SPU_011174-tr	0.235948	8.33446	15.7587	0.0001053
transcript:SPU_000285-tr	-0.0506712	4.52667	0.253925	0.61521
transcript:SPU_009546-tr	0.285859	6.94469	20.427	1.14423e-05
transcript:SPU_009547-tr	0.520211	4.80994	34.5983	2.04299e-08
transcript:SPU_009545-tr	0.332039	5.05862	15.2089	0.000137506
transcript:SPU_000287-tr	0.0204458	6.70021	0.102001	0.749827
transcript:SPU_009885-tr	0.564361	7.02421	51.0985	2.15503e-08
transcript:SPU_009866-tr	0.383804	4.6424	16.799	6.37655e-05
transcript:SPU_009884-tr	0.356337	6.50351	28.5741	2.87012e-07
transcript:SPU_009883-tr	0.143536	5.76679	3.77821	0.0535451
transcript:SPU_009867-tr	0.401453	4.50462	17.6352	4.27359e-05
transcript:SPU_009882-tr	0.00472147	4.0895	0.00203724	0.964051
transcript:SPU_009881-tr	-0.164255	0.603315	0.232908	0.629985
transcript:SPU_008433-tr	0.0389173	2.7255	0.0617751	0.804007
transcript:SPU_005695-tr	-0.257064	1.55406	1.14883	0.285285
transcript:SPU_024783-tr	0.273585	3.78586	5.49413	0.0202151
transcript:SPU_009868-tr	-0.0199821	3.91902	0.0329082	0.856261
transcript:SPU_009880-tr	0.203589	5.29323	6.09194	0.0145511
transcript:SPU_009869-tr	0.0304791	6.44015	0.215378	0.643167
transcript:SPU_009879-tr	-0.0036071	1.49497	0.000222559	0.988114
transcript:SPU_009870-tr	0.136399	1.52997	0.319026	0.572924
transcript:SPU_009878-tr	0.199082	6.19391	8.38115	0.00427976
transcript:SPU_009871-tr	0.302989	1.93009	2.07942	0.151104
transcript:SPU_000126-tr	-0.259046	1.30501	0.971363	0.325715
transcript:SPU_009877-tr	-0.188179	3.68761	2.44955	0.119384
transcript:SPU_018907-tr	-0.130811	3.26608	0.978273	0.324006
transcript:SPU_018906-tr	0.159192	4.28425	2.48168	0.117005
transcript:SPU_009872-tr	-0.0650813	8.20376	1.25417	0.264309
transcript:SPU_009876-tr	-0.0600453	5.75973	0.701883	0.403307
transcript:SPU_009875-tr	-0.0810757	1.71129	0.10195	0.750362
transcript:SPU_007923-tr	-0.162081	4.03961	2.22758	0.137385
transcript:SPU_003740-tr	0.042008	7.99167	0.50751	0.477178
transcript:SPU_026111-tr	-0.11879	5.81854	2.58358	0.109799
transcript:SPU_000735-tr	-0.0830107	3.31304	0.327501	0.56853
transcript:SPU_014128-tr	0.205351	0.904114	0.453304	0.501668
transcript:SPU_011348-tr	0.103678	6.57769	2.56415	0.111134
transcript:SPU_025808-tr	0.0188427	3.81283	0.0261978	0.871607
transcript:SPU_016591-tr	0.01908	1.26538	0.00529384	0.942082
transcript:SPU_009345-tr	-0.1346	0.261408	0.126049	0.722996
transcript:SPU_001708-tr	0.00290829	5.07243	0.0011306	0.973215
transcript:SPU_010494-tr	-0.502489	2.8782	11.153	0.00102738
transcript:SPU_012324-tr	-0.262781	3.38935	4.07733	0.0450046
transcript:SPU_025090-tr	-0.632079	1.64663	7.34801	0.00738973
transcript:SPU_022847-tr	-0.02709	3.13722	0.0367667	0.848165
transcript:SPU_014130-tr	0.176788	3.40101	1.8115	0.180088
transcript:SPU_024633-tr	0.0354127	4.46809	0.14032	0.708422
transcript:SPU_021743-tr	0.0567706	1.6631	0.0646261	0.79963
transcript:SPU_002603-tr	-0.120231	7.09138	3.94971	0.0484559
transcript:SPU_003245-tr	-0.149878	4.78618	2.7457	0.099327
transcript:SPU_004187-tr	-0.274648	3.89546	5.65005	0.0185458
transcript:SPU_008120-tr	0.0535266	6.0456	0.568635	0.451826
transcript:SPU_001374-tr	-0.826597	0.698677	5.66261	0.0184177
transcript:SPU_008116-tr	0.158722	4.15253	2.20388	0.139482
transcript:SPU_008114-tr	0.0335913	5.31953	0.155418	0.694023
transcript:SPU_008115-tr	-0.194556	5.79593	6.70322	0.0104424
transcript:SPU_019304-tr	0.0196289	5.40022	0.0579286	0.810085
transcript:SPU_016369-tr	0.0841815	5.01457	0.984569	0.322458
transcript:SPU_016370-tr	0.173068	5.33783	4.71977	0.0311768
transcript:SPU_000073-tr	-0.319904	3.05225	4.85902	0.0288203
transcript:SPU_000080-tr	0.453504	4.70026	22.7258	4.20956e-06
transcript:SPU_000074-tr	0.0163781	4.79198	0.0334084	0.855185
transcript:SPU_000077-tr	0.210836	8.06207	11.99	0.000673915
transcript:SPU_000075-tr	0.217239	7.21565	11.5075	0.000858942
transcript:SPU_000076-tr	0.497975	5.44391	31.5166	4.05256e-07
transcript:SPU_006561-tr	0.0483123	3.29998	0.130788	0.718057
transcript:SPU_021547-tr	-0.0154181	3.34979	0.0135744	0.907384
transcript:SPU_014215-tr	-0.0107922	0.822578	0.00118382	0.972593
transcript:SPU_025557-tr	-0.221443	2.89892	2.00544	0.158565
transcript:SPU_011908-tr	0.0789171	7.10181	1.59013	0.209003
transcript:SPU_025558-tr	-0.518016	1.48378	4.32841	0.0389885
transcript:SPU_025559-tr	-0.164128	3.96644	1.94634	0.165917
transcript:SPU_000142-tr	-0.0674773	7.39636	1.16477	0.281979
transcript:SPU_000146-tr	0.000925564	5.56174	0.000145558	0.990388
transcript:SPU_004337-tr	-0.0946451	6.64743	2.09197	0.149882
transcript:SPU_000144-tr	-0.318711	4.89422	12.7891	0.000452103
transcript:SPU_012006-tr	-0.166685	2.83386	1.14785	0.28549
transcript:SPU_030138-tr	0.116403	2.23835	0.388286	0.534021
transcript:SPU_016079-tr	0.0644925	6.95059	1.12085	0.29121
transcript:SPU_027254-tr	-0.191823	3.05542	1.87027	0.173216
transcript:SPU_006401-tr	0.0896119	4.3816	0.82446	0.365141
transcript:SPU_008265-tr	0.135001	3.97507	1.50856	0.221026
transcript:SPU_006400-tr	-0.186371	4.62268	4.08398	0.044832
transcript:SPU_018428-tr	-0.157909	4.67214	3.02708	0.083662
transcript:SPU_019033-tr	0.107181	5.60124	2.06201	0.152815
transcript:SPU_000405-tr	0.150309	6.75305	5.17419	0.0241514
transcript:SPU_017088-tr	0.0598666	0.226552	0.024705	0.875288
transcript:SPU_008332-tr	0.297669	3.33622	4.85783	0.0288397
transcript:SPU_008331-tr	0.0288929	5.0827	0.119759	0.729716
transcript:SPU_008330-tr	0.147091	2.70026	0.664733	0.417544
transcript:SPU_008329-tr	-0.0204486	5.27679	0.0611401	0.804996
transcript:SPU_005370-tr	-0.0935845	2.52436	0.286996	0.592839
transcript:SPU_013492-tr	0.0922347	1.24833	0.115548	0.734326
transcript:SPU_018978-tr	0.0461995	5.7657	0.389452	0.533409
transcript:SPU_025988-tr	-0.285682	1.77336	1.62975	0.203447
transcript:SPU_015171-tr	0.298362	5.26727	11.3773	0.00104108
transcript:SPU_028779-tr	-0.260887	3.41287	4.13234	0.0435982
transcript:SPU_028778-tr	-0.0628573	3.41149	0.22501	0.635878
transcript:SPU_003697-tr	-0.0837655	5.72679	1.30874	0.254202
transcript:SPU_003696-tr	0.176204	6.67678	7.85953	0.00563239
transcript:SPU_001888-tr	-0.163215	2.1569	0.68403	0.409341
transcript:SPU_001886-tr	-0.137623	3.87608	1.55557	0.214
transcript:SPU_007122-tr	0.552627	1.728	6.20439	0.0136852
transcript:SPU_003531-tr	-0.0721987	5.37324	0.82426	0.365199
transcript:SPU_013767-tr	-0.222404	0.316927	0.351481	0.55405
transcript:SPU_017117-tr	-0.0426527	4.84379	0.228147	0.633504
transcript:SPU_021666-tr	-0.131837	5.15051	2.43844	0.12022
transcript:SPU_028475-tr	0.478924	0.965698	2.47448	0.117533
transcript:SPU_023441-tr	0.705132	0.956515	5.44512	0.0207717
transcript:SPU_017004-tr	-0.174259	0.952877	0.310598	0.578033
transcript:SPU_021705-tr	-0.300359	1.73593	1.71795	0.191692
transcript:SPU_025235-tr	0.0915835	9.80336	2.334	0.128401
transcript:SPU_025234-tr	-0.0494564	2.23298	0.0701647	0.791412
transcript:SPU_003728-tr	-0.258876	1.98929	1.66557	0.198573
transcript:SPU_004042-tr	0.173165	4.61326	3.50393	0.0629097
transcript:SPU_026537-tr	-0.229132	2.52667	1.8922	0.170731
transcript:SPU_022329-tr	-0.145306	0.0108513	0.11595	0.733882
transcript:SPU_014580-tr	0.134913	6.73281	4.38353	0.0377443
transcript:SPU_014579-tr	-0.0757364	8.21068	1.65051	0.200606
transcript:SPU_009089-tr	0.0156163	0.947193	0.00289661	0.95714
transcript:SPU_027216-tr	-0.0943187	6.36739	2.06759	0.152263
transcript:SPU_027215-tr	-0.0280595	5.11762	0.105684	0.745508
transcript:SPU_009962-tr	0.125895	2.11217	0.409923	0.522855
transcript:SPU_011722-tr	0.20182	4.04555	3.49026	0.0634202
transcript:SPU_011723-tr	-0.4352	2.52874	6.27253	0.0131868
transcript:SPU_026521-tr	0.0201254	5.09337	0.0572464	0.811185
transcript:SPU_006365-tr	0.0748789	5.14068	0.84803	0.358391
transcript:SPU_006367-tr	0.178273	4.08611	2.80453	0.0958032
transcript:SPU_017941-tr	-0.0614111	4.79572	0.421276	0.517306
transcript:SPU_011724-tr	0.11497	6.78072	3.30304	0.0708802
transcript:SPU_026522-tr	0.0272504	6.97074	0.184715	0.667886
transcript:SPU_026523-tr	0.614695	2.00213	8.31299	0.00467578
transcript:SPU_021250-tr	-0.129752	1.28106	0.244889	0.621325
transcript:SPU_018437-tr	0.355238	3.73016	9.21657	0.0027688
transcript:SPU_008029-tr	0.144527	0.93223	0.23449	0.628826
transcript:SPU_025886-tr	0.459547	6.56051	47.1077	1.14924e-10
transcript:SPU_013088-tr	-0.0289454	1.74488	0.0172238	0.895738
transcript:SPU_013087-tr	0.303986	7.24776	25.5048	1.11134e-06
transcript:SPU_013086-tr	-0.111608	5.38457	2.05952	0.153062
transcript:SPU_003874-tr	-0.837127	2.81081	25.9009	9.34569e-07
transcript:SPU_010593-tr	-0.693505	3.50657	29.4712	1.89393e-07
transcript:SPU_012466-tr	-0.0840447	3.03102	0.313374	0.57634
transcript:SPU_012479-tr	0.422407	5.25924	25.9524	9.0821e-07
transcript:SPU_012477-tr	0.461048	3.44846	13.0657	0.000394064
transcript:SPU_012476-tr	0.345997	6.16634	12.244	0.00195669
transcript:SPU_012475-tr	0.0197835	6.13419	0.0814712	0.775655
transcript:SPU_000217-tr	-0.261993	3.29134	3.81811	0.0523123
transcript:SPU_012467-tr	-0.172743	3.66607	2.11963	0.147232
transcript:SPU_012474-tr	0.0698529	2.73344	0.186486	0.666395
transcript:SPU_012472-tr	0.019641	1.2781	0.00504252	0.943483
transcript:SPU_012471-tr	0.108947	6.8097	2.85418	0.0929365
transcript:SPU_012468-tr	0.0596647	5.60632	0.598236	0.440306
transcript:SPU_012470-tr	-0.225085	6.01605	10.7292	0.00127382
transcript:SPU_012469-tr	-0.297067	4.89741	9.96194	0.00192202
transcript:SPU_012870-tr	0.0627833	5.46435	0.680467	0.410561
transcript:SPU_012871-tr	0.0220414	5.41691	0.0488524	0.82633
transcript:SPU_012872-tr	0.0714213	6.10989	0.966607	0.326961
transcript:SPU_027793-tr	0.32121	0.979328	1.16495	0.281943
transcript:SPU_019558-tr	0.0377112	3.59877	0.0871114	0.768236
transcript:SPU_017701-tr	-0.144846	4.18249	2.06076	0.152939
transcript:SPU_013480-tr	0.54058	0.976017	3.31656	0.070311
transcript:SPU_013478-tr	0.158062	5.65	4.14348	0.0434013
transcript:SPU_020313-tr	-0.254741	0.708794	0.601965	0.438888
transcript:SPU_016895-tr	-0.0845451	4.8252	0.889464	0.346937
transcript:SPU_016896-tr	-0.0164791	1.013	0.00331579	0.954147
transcript:SPU_022465-tr	-0.289755	1.07885	0.926309	0.337166
transcript:SPU_000611-tr	-0.154733	3.4595	1.43285	0.232936
transcript:SPU_000610-tr	0.00365132	1.45356	0.000233189	0.987834
transcript:SPU_018528-tr	-0.298812	2.80862	3.65002	0.0577208
transcript:SPU_018529-tr	-0.0831774	5.23351	0.949113	0.33147
transcript:SPU_018530-tr	0.00338042	5.28984	0.00176508	0.966537
transcript:SPU_007622-tr	-0.0859647	3.07197	0.363749	0.547221
transcript:SPU_026137-tr	-0.0364386	8.22605	0.389401	0.533436
transcript:SPU_022347-tr	-0.713546	0.939124	5.29591	0.0225668
transcript:SPU_028902-tr	-0.360907	2.6571	4.63647	0.0326827
transcript:SPU_026865-tr	0.278768	2.0964	2.02849	0.156173
transcript:SPU_020414-tr	-0.361131	3.24633	6.76792	0.0100844
transcript:SPU_026503-tr	-0.0263958	7.74486	0.200622	0.654779
transcript:SPU_026507-tr	0.794208	0.455751	4.94443	0.0274682
transcript:SPU_022146-tr	0.568467	1.39689	5.18452	0.0240125
transcript:SPU_013650-tr	0.854811	2.11397	16.9416	5.95475e-05
transcript:SPU_018715-tr	0.0318764	5.20094	0.157626	0.691841
transcript:SPU_018713-tr	0.618229	0.144139	2.4826	0.116937
transcript:SPU_004027-tr	-0.0758669	6.0574	1.17767	0.279339
transcript:SPU_012319-tr	-0.237734	4.18548	5.34789	0.0219238
transcript:SPU_028852-tr	-0.350738	1.56919	2.19844	0.139968
transcript:SPU_028851-tr	-0.214871	1.56306	0.806772	0.370324
transcript:SPU_028854-tr	-0.485265	0.588174	2.00426	0.158654
transcript:SPU_012323-tr	0.421996	3.60937	10.4838	0.00157377
transcript:SPU_013125-tr	0.274731	1.20966	0.991956	0.320654
transcript:SPU_026381-tr	-0.168017	8.181	2.94875	0.105994
transcript:SPU_003860-tr	-0.205749	3.61801	3.03615	0.0832041
transcript:SPU_002908-tr	-0.275053	5.95214	15.04	0.000149297
transcript:SPU_002909-tr	0.304464	7.00814	23.0712	3.3807e-06
transcript:SPU_012118-tr	0.101849	3.08639	0.496615	0.481938
transcript:SPU_006613-tr	0.307834	0.645494	0.824984	0.364989
transcript:SPU_018133-tr	0.0686754	4.81148	0.581979	0.446576
transcript:SPU_018134-tr	-0.318093	2.91058	4.11005	0.0441622
transcript:SPU_014179-tr	0.0150195	6.63312	0.0555069	0.814022
transcript:SPU_020123-tr	-0.111786	2.21824	0.357486	0.550687
transcript:SPU_020124-tr	0.209876	7.67185	11.8811	0.000711754
transcript:SPU_020125-tr	-0.170408	4.56905	3.06712	0.0816612
transcript:SPU_016419-tr	-0.0838687	2.19004	0.187117	0.665866
transcript:SPU_003007-tr	0.194042	2.58748	1.39981	0.238378
transcript:SPU_003008-tr	-0.0541086	3.36281	0.174881	0.676328
transcript:SPU_023656-tr	0.044934	6.03949	0.391263	0.532537
transcript:SPU_008713-tr	-0.127442	2.2726	0.472716	0.49266
transcript:SPU_005170-tr	0.0862889	6.63192	1.4827	0.226403
transcript:SPU_002634-tr	-0.0512929	5.97382	0.471752	0.493224
transcript:SPU_002630-tr	-0.183483	-0.139655	0.165943	0.684246
transcript:SPU_002631-tr	0.253957	7.21025	16.3752	7.83806e-05
transcript:SPU_005225-tr	0.151907	1.21207	0.229111	0.633097
transcript:SPU_017600-tr	0.226695	7.49334	13.2349	0.00036235
transcript:SPU_017355-tr	0.241942	5.82321	11.4366	0.000890212
transcript:SPU_017354-tr	2.05348	0.857245	39.451	2.63005e-09
transcript:SPU_009573-tr	-0.436315	0.310358	1.33724	0.249115
transcript:SPU_026677-tr	0.126115	1.55288	0.283357	0.595192
transcript:SPU_012590-tr	-0.270102	5.95498	7.46908	0.011393
transcript:SPU_012591-tr	-0.249083	3.21355	2.92188	0.0894166
transcript:SPU_005683-tr	0.238273	7.68015	14.0081	0.000270096
transcript:SPU_017711-tr	0.142777	1.44773	0.312185	0.577064
transcript:SPU_012149-tr	-0.0704109	3.1319	0.260741	0.610262
transcript:SPU_012150-tr	-0.359236	2.53588	4.02697	0.0463342
transcript:SPU_018309-tr	0.131306	4.8614	2.25036	0.135405
transcript:SPU_004902-tr	-0.112516	3.82254	0.895642	0.345306
transcript:SPU_025290-tr	0.0197541	0.61086	0.00314685	0.955332
transcript:SPU_026893-tr	-0.308247	1.97559	2.23641	0.136614
transcript:SPU_030039-tr	0.180717	1.66373	0.6205	0.431938
transcript:SPU_017813-tr	-0.443777	0.59834	1.62937	0.203499
transcript:SPU_030142-tr	-0.473768	4.45093	22.7077	3.97577e-06
transcript:SPU_018509-tr	-0.173265	2.79265	1.26271	0.262694
transcript:SPU_001477-tr	0.121896	3.35059	0.880423	0.349393
transcript:SPU_001478-tr	0.145983	5.86815	4.27932	0.0400649
transcript:SPU_013681-tr	-0.22978	2.49934	1.73354	0.189728
transcript:SPU_002197-tr	-0.0355789	1.14035	0.0162486	0.898716
transcript:SPU_017424-tr	0.092903	4.7457	1.02707	0.312261
transcript:SPU_003105-tr	-0.178453	2.92929	1.46188	0.22828
transcript:SPU_003111-tr	-0.292444	4.45161	9.32348	0.00261967
transcript:SPU_003106-tr	-0.652438	1.87501	9.09755	0.0029451
transcript:SPU_003110-tr	-0.113769	6.74695	3.32523	0.0699485
transcript:SPU_003107-tr	0.18599	10.7384	9.14429	0.00287453
transcript:SPU_003109-tr	0.117482	6.33754	2.96759	0.0867334
transcript:SPU_003108-tr	-0.293778	7.77922	2.59334	0.140312
transcript:SPU_000345-tr	-0.429637	3.26004	9.35253	0.00260683
transcript:SPU_028413-tr	-0.0286656	5.92707	0.164547	0.685505
transcript:SPU_028414-tr	0.122481	7.46425	3.86416	0.0509268
transcript:SPU_008083-tr	-0.404195	2.68129	5.77973	0.0172671
transcript:SPU_015135-tr	0.0232125	2.26045	0.0148084	0.903286
transcript:SPU_005930-tr	0.730407	0.288981	3.69258	0.056297
transcript:SPU_005929-tr	-0.0715651	5.95953	0.851368	0.358554
transcript:SPU_008049-tr	-0.445709	4.06933	18.1709	3.31164e-05
transcript:SPU_013905-tr	0.30053	3.21792	4.91892	0.0278649
transcript:SPU_022976-tr	-0.256937	4.60723	7.22923	0.0078734
transcript:SPU_007359-tr	0.507378	1.77733	5.5187	0.0199421
transcript:SPU_013379-tr	0.128888	4.41183	1.76472	0.185784
transcript:SPU_013380-tr	-0.205446	2.16362	1.13113	0.289015
transcript:SPU_013382-tr	-0.637052	1.12134	4.99194	0.0267451
transcript:SPU_013381-tr	0.221812	4.23306	4.90253	0.0281231
transcript:SPU_025427-tr	-0.106904	7.99282	3.21084	0.074898
transcript:SPU_025426-tr	0.316826	7.35991	23.9147	3.1349e-06
transcript:SPU_025424-tr	0.247736	3.11866	3.15495	0.0774532
transcript:SPU_025428-tr	-0.123624	3.8539	1.19246	0.27635
transcript:SPU_028817-tr	-0.129832	4.14851	1.53666	0.216794
transcript:SPU_010788-tr	-0.515598	3.51766	15.5969	0.000113889
transcript:SPU_016936-tr	-0.293032	5.64068	15.3992	0.000125359
transcript:SPU_016937-tr	-0.302249	3.90841	6.8378	0.009712
transcript:SPU_019536-tr	0.353952	3.56341	7.72764	0.00603957
transcript:SPU_019535-tr	0.280294	2.76957	3.274	0.0721201
transcript:SPU_005246-tr	0.11407	3.12383	0.676032	0.412087
transcript:SPU_002130-tr	0.20762	4.42319	4.37823	0.0378589
transcript:SPU_002129-tr	-0.632211	3.93354	32.0758	6.06086e-08
transcript:SPU_002131-tr	0.0606078	2.96868	0.151713	0.697403
transcript:SPU_021521-tr	0.165875	0.203505	0.189947	0.663504
transcript:SPU_026134-tr	-0.0461561	2.77433	0.0876265	0.767571
transcript:SPU_019533-tr	-0.0557256	3.46489	0.185506	0.66722
transcript:SPU_019534-tr	-0.271999	1.59655	1.31531	0.253018
transcript:SPU_028108-tr	1.66941	0.308896	16.7848	6.42024e-05
transcript:SPU_021335-tr	0.0839108	3.05398	0.310287	0.578291
transcript:SPU_006726-tr	-0.0500042	3.18628	0.137276	0.711457
transcript:SPU_010377-tr	-0.0925235	3.6185	0.581532	0.44675
transcript:SPU_010378-tr	0.0603574	2.75809	0.131879	0.716951
transcript:SPU_013119-tr	0.515461	1.20106	3.62973	0.0584131
transcript:SPU_021062-tr	-0.119649	2.66364	0.545689	0.461085
transcript:SPU_021063-tr	0.0111638	4.59197	0.0141301	0.905516
transcript:SPU_024736-tr	-0.439685	2.03766	4.53039	0.0347121
transcript:SPU_008484-tr	0.47124	0.79929	2.24512	0.135857
transcript:SPU_015042-tr	0.0746917	2.14093	0.1547	0.694567
transcript:SPU_005703-tr	-0.248141	4.05762	5.61987	0.0188573
transcript:SPU_022591-tr	0.387861	1.32462	2.20899	0.139027
transcript:SPU_022590-tr	0.42203	1.14264	2.30485	0.130794
transcript:SPU_022593-tr	0.0894085	3.09946	0.385511	0.535485
transcript:SPU_014614-tr	0.02176	1.07776	0.00492704	0.94414
transcript:SPU_013497-tr	0.224741	0.0591442	0.309394	0.578771
transcript:SPU_013646-tr	-1.4102	0.393368	14.1095	0.000235371
transcript:SPU_003442-tr	0.173619	2.81702	1.29289	0.257088
transcript:SPU_000360-tr	0.517823	3.15618	14.0556	0.00024169
transcript:SPU_000361-tr	-0.120196	3.83201	1.1622	0.282509
transcript:SPU_012974-tr	-0.385198	1.0024	1.6681	0.198235
transcript:SPU_017052-tr	-0.146151	4.0831	1.93126	0.166405
transcript:SPU_001972-tr	0.0131068	0.895941	0.0016851	0.967321
transcript:SPU_018878-tr	0.0508257	4.90406	0.342594	0.559098
transcript:SPU_018880-tr	-0.147417	2.00667	0.475088	0.491906
transcript:SPU_018879-tr	-0.0264686	2.63603	0.0247141	0.875265
transcript:SPU_005017-tr	0.0194439	5.16898	0.0554371	0.814137
transcript:SPU_003914-tr	0.301101	3.74923	6.64011	0.0108043
transcript:SPU_021526-tr	-0.0280972	4.90607	0.104767	0.746574
transcript:SPU_017219-tr	0.0615693	0.991928	0.0424786	0.836952
transcript:SPU_017218-tr	0.212004	2.67166	1.77838	0.184099
transcript:SPU_013880-tr	-0.0674705	4.63738	0.529479	0.467809
transcript:SPU_011786-tr	0.239934	6.94352	14.5887	0.000186095
transcript:SPU_011787-tr	-0.356252	4.21851	10.7804	0.0013934
transcript:SPU_017310-tr	-0.0359696	5.55187	0.224742	0.636047
transcript:SPU_003211-tr	-0.393576	0.617797	1.31399	0.253255
transcript:SPU_003212-tr	-0.0703394	0.286461	0.0340482	0.85382
transcript:SPU_003268-tr	-0.621442	0.920815	4.25176	0.0407036
transcript:SPU_000920-tr	-0.137894	3.79072	1.40205	0.238003
transcript:SPU_000687-tr	-0.484845	2.57079	7.98345	0.00527556
transcript:SPU_007849-tr	-0.803932	0.540373	5.40875	0.021195
transcript:SPU_007848-tr	0.351275	1.18846	1.54941	0.214905
transcript:SPU_002140-tr	-0.377469	2.90009	5.82595	0.0168338
transcript:SPU_017480-tr	0.129135	2.80833	0.544883	0.46311
transcript:SPU_028450-tr	0.0383285	2.32514	0.0440844	0.833944
transcript:SPU_020031-tr	-0.0262204	4.11198	0.0601613	0.806532
transcript:SPU_020032-tr	-0.0807393	0.682999	0.0569559	0.811656
transcript:SPU_020033-tr	0.0698332	3.65204	0.343418	0.558626
transcript:SPU_014640-tr	0.188893	0.895025	0.36555	0.546244
transcript:SPU_012016-tr	0.0245579	0.715676	0.00542316	0.94138
transcript:SPU_000759-tr	-0.0505015	4.46612	0.287541	0.592488
transcript:SPU_000760-tr	0.270582	2.75795	3.06627	0.0817032
transcript:SPU_022235-tr	-0.314471	3.24267	4.5359	0.0353996
transcript:SPU_003725-tr	0.172053	4.60708	3.26119	0.0726741
transcript:SPU_003724-tr	-0.0339828	7.13747	0.30662	0.580476
transcript:SPU_014460-tr	0.089854	5.58357	1.45193	0.229863
transcript:SPU_012766-tr	0.141469	0.625109	0.168812	0.681759
transcript:SPU_024561-tr	0.121716	1.71349	0.287298	0.592662
transcript:SPU_012078-tr	-0.159198	3.03259	0.96528	0.329372
transcript:SPU_025471-tr	0.0430092	3.16442	0.100568	0.751531
transcript:SPU_005736-tr	0.0267131	1.62203	0.0128976	0.909712
transcript:SPU_027674-tr	0.0868001	4.66405	0.893345	0.345889
transcript:SPU_004146-tr	-0.0192664	0.981302	0.00421178	0.94833
transcript:SPU_026092-tr	-0.0999425	4.4908	0.996859	0.319564
transcript:SPU_026091-tr	0.702052	8.00659	48.6697	5.21809e-06
transcript:SPU_007635-tr	0.0812849	2.10662	0.170032	0.680593
transcript:SPU_007634-tr	-0.0528782	6.57004	0.682787	0.409766
transcript:SPU_007148-tr	0.212953	4.8515	5.21561	0.0236598
transcript:SPU_023091-tr	-0.117908	4.37344	1.34109	0.248702
transcript:SPU_023090-tr	-0.177368	4.63291	3.62991	0.0584072
transcript:SPU_023092-tr	0.229808	1.91552	1.1291	0.290127
transcript:SPU_023089-tr	-0.108344	1.1003	0.150111	0.698905
transcript:SPU_018413-tr	-0.116107	5.33301	2.03052	0.155968
transcript:SPU_018414-tr	-0.152858	4.0929	2.12327	0.146888
transcript:SPU_018419-tr	0.0726128	7.08416	1.45115	0.229987
transcript:SPU_018418-tr	0.140993	4.70868	2.36895	0.125595
transcript:SPU_018417-tr	0.0465452	5.25235	0.332035	0.565211
transcript:SPU_020009-tr	-0.149341	1.13847	0.279332	0.597816
transcript:SPU_028865-tr	-0.107144	1.52249	0.19606	0.658473
transcript:SPU_022584-tr	0.224501	3.26169	2.90498	0.0901
transcript:SPU_022583-tr	-0.124506	2.54666	0.475935	0.4917
transcript:SPU_010238-tr	-0.343709	6.35972	27.5132	4.51223e-07
transcript:SPU_010239-tr	0.358202	7.444	33.1633	3.78537e-08
transcript:SPU_011954-tr	-0.0477691	2.92745	0.102473	0.749268
transcript:SPU_011953-tr	-0.271689	0.408183	0.558035	0.456066
transcript:SPU_028470-tr	-0.129771	5.32336	1.04485	0.32123
transcript:SPU_028467-tr	-0.287247	3.96273	6.31771	0.0128765
transcript:SPU_028468-tr	-0.127785	6.33181	3.54177	0.0616627
transcript:SPU_028469-tr	-0.528816	3.80674	20.1595	1.29671e-05
transcript:SPU_015859-tr	0.231705	1.0058	0.545853	0.461582
transcript:SPU_015858-tr	0.250249	2.53592	2.10428	0.148696
transcript:SPU_017214-tr	-0.0138963	2.0777	0.00469139	0.945472
transcript:SPU_003180-tr	-0.671656	1.09193	5.06171	0.0257193
transcript:SPU_008046-tr	0.0130133	6.19255	0.0356076	0.850549
transcript:SPU_008042-tr	0.451445	3.51055	12.4445	0.000536816
transcript:SPU_014196-tr	-0.102908	1.12058	0.124231	0.724933
transcript:SPU_025328-tr	0.0440541	5.63415	0.309743	0.578677
transcript:SPU_013698-tr	-0.896277	4.13949	65.407	1.01856e-13
transcript:SPU_014197-tr	-0.0685806	7.87591	1.17842	0.279462
transcript:SPU_026362-tr	-0.22187	5.01246	6.55429	0.0113173
transcript:SPU_018970-tr	0.120531	4.58871	1.71808	0.191676
transcript:SPU_008179-tr	-0.0454544	3.1795	0.112514	0.737706
transcript:SPU_008180-tr	0.243422	8.84557	15.1472	0.000146621
transcript:SPU_000953-tr	0.832654	0.931572	7.41839	0.00711772
transcript:SPU_008104-tr	0.646074	5.49066	12.9159	0.00521772
transcript:SPU_025795-tr	0.151591	4.90092	2.94085	0.0881539
transcript:SPU_022910-tr	-0.237335	0.907317	0.572184	0.45042
transcript:SPU_015473-tr	-0.0940973	4.42704	0.905418	0.342659
transcript:SPU_014074-tr	-0.28213	4.0554	5.60601	0.0201719
transcript:SPU_022132-tr	0.0586056	1.98106	0.0761602	0.782899
transcript:SPU_022131-tr	0.00726878	2.23821	0.00139135	0.970289
transcript:SPU_013718-tr	-0.233217	0.67234	0.496832	0.481843
transcript:SPU_027584-tr	-0.269362	1.32461	1.11471	0.292531
transcript:SPU_027582-tr	-0.077084	1.12885	0.0743229	0.785468
transcript:SPU_006621-tr	0.185404	1.70704	0.65235	0.420382
transcript:SPU_007165-tr	0.363341	4.18465	12.3806	0.000554232
transcript:SPU_011241-tr	0.813455	0.315327	4.30342	0.0396552
transcript:SPU_011240-tr	0.143492	4.36919	2.12603	0.146627
transcript:SPU_011239-tr	0.0514108	3.84761	0.205034	0.651254
transcript:SPU_012598-tr	0.163702	6.43922	5.95624	0.0156724
transcript:SPU_012597-tr	1.44765	0.819655	19.0534	2.18072e-05
transcript:SPU_001185-tr	0.238435	3.46969	3.53875	0.0616291
transcript:SPU_007927-tr	-0.254718	1.95257	1.43851	0.232019
transcript:SPU_010211-tr	-0.270645	2.90758	3.26866	0.0723505
transcript:SPU_010210-tr	-0.739352	2.40294	17.0869	5.55419e-05
transcript:SPU_006823-tr	0.123858	1.49364	0.254817	0.614345
transcript:SPU_026230-tr	-0.413019	1.37215	2.69792	0.102294
transcript:SPU_017968-tr	0.0689186	4.03405	0.304958	0.583132
transcript:SPU_016213-tr	-0.102541	3.00213	0.465917	0.495784
transcript:SPU_016214-tr	-0.166957	4.25193	2.73374	0.100061
transcript:SPU_019147-tr	0.853028	5.35466	109.39	3.74284e-20
transcript:SPU_019148-tr	-0.127852	4.67499	1.9092	0.168832
transcript:SPU_016126-tr	-0.133849	3.0338	0.773056	0.380492
transcript:SPU_017204-tr	-0.12169	4.45031	1.65303	0.200264
transcript:SPU_012581-tr	-0.101749	1.73749	0.213181	0.644865
transcript:SPU_017205-tr	-0.693427	1.6295	8.49649	0.00402877
transcript:SPU_012582-tr	-0.931974	0.0876494	5.16804	0.0242344
transcript:SPU_022305-tr	-0.18934	6.36995	8.52187	0.0039756
transcript:SPU_022307-tr	0.331682	3.75117	8.27079	0.00453497
transcript:SPU_022306-tr	-0.158954	3.32996	1.39514	0.239158
transcript:SPU_004483-tr	-0.27354	-0.146927	0.390056	0.533092
transcript:SPU_004981-tr	-0.355939	2.12204	3.31472	0.0703884
transcript:SPU_004982-tr	-0.838363	0.726803	5.99064	0.0153799
transcript:SPU_013546-tr	-0.345878	3.13987	6.01832	0.0151487
transcript:SPU_017347-tr	-0.00875838	5.45895	0.0127793	0.910126
transcript:SPU_015719-tr	0.146116	5.46453	3.04324	0.0833688
transcript:SPU_024139-tr	0.155364	3.55966	1.6476	0.201001
transcript:SPU_000978-tr	-0.0251658	4.6683	0.0774339	0.781137
transcript:SPU_000975-tr	-0.209741	1.99823	1.06617	0.303251
transcript:SPU_024140-tr	-0.0275858	3.88375	0.061807	0.803957
transcript:SPU_024138-tr	0.0969883	6.05106	1.86272	0.174082
transcript:SPU_024141-tr	0.257909	4.7018	8.14029	0.00485707
transcript:SPU_024137-tr	0.225059	2.879	2.10032	0.149077
transcript:SPU_024142-tr	-0.0943949	2.78646	0.365296	0.546371
transcript:SPU_002762-tr	-0.43367	2.15364	4.90561	0.0280744
transcript:SPU_024680-tr	1.16811	2.53261	43.4351	5.08061e-10
transcript:SPU_006659-tr	0.609096	1.7117	7.3966	0.00720082
transcript:SPU_002046-tr	-0.0575411	3.25495	0.179775	0.672093
transcript:SPU_001798-tr	0.0983796	2.47497	0.326027	0.568748
transcript:SPU_019519-tr	-0.106592	3.54081	0.743186	0.389834
transcript:SPU_003832-tr	-0.237877	5.10798	6.10041	0.015796
transcript:SPU_003828-tr	-0.886036	0.435306	5.65794	0.0184653
transcript:SPU_003827-tr	0.177694	8.10171	7.65273	0.00662847
transcript:SPU_028905-tr	-0.153065	2.631	0.788806	0.375834
transcript:SPU_028904-tr	-0.343802	3.41516	7.32931	0.00746378
transcript:SPU_025767-tr	-0.181867	3.90482	2.78902	0.0967187
transcript:SPU_023390-tr	0.219962	0.759105	0.454557	0.501078
transcript:SPU_018733-tr	0.292014	11.9302	22.5269	4.32072e-06
transcript:SPU_018732-tr	0.151865	7.02003	5.72316	0.0178132
transcript:SPU_018730-tr	0.117211	9.12091	3.98813	0.0473883
transcript:SPU_010345-tr	-0.094101	5.15407	1.05632	0.306657
transcript:SPU_001411-tr	-0.16254	4.68239	3.28811	0.0715147
transcript:SPU_001412-tr	-0.298989	3.0889	4.62023	0.0329851
transcript:SPU_013386-tr	-0.274319	1.49896	1.15116	0.284799
transcript:SPU_013387-tr	0.0330524	6.04347	0.232485	0.630296
transcript:SPU_007700-tr	0.174433	5.2375	4.60111	0.0333449
transcript:SPU_012795-tr	0.183862	6.45609	8.02139	0.00517103
transcript:SPU_027195-tr	-0.0136571	9.00789	0.0539473	0.816606
transcript:SPU_019695-tr	-0.0194147	3.41233	0.0227286	0.880341
transcript:SPU_010516-tr	-0.0705607	5.5493	0.856358	0.356048
transcript:SPU_005941-tr	0.168536	1.37505	0.424581	0.515524
transcript:SPU_004545-tr	-0.275376	9.27271	20.0336	1.46807e-05
transcript:SPU_004546-tr	0.0799945	3.10843	0.3052	0.581353
transcript:SPU_021203-tr	0.0402311	3.39773	0.0981438	0.754446
transcript:SPU_003339-tr	0.0237757	5.15224	0.0786158	0.779517
transcript:SPU_023450-tr	0.00849787	3.75204	0.00525843	0.942276
transcript:SPU_002509-tr	0.0200491	4.35537	0.0416676	0.838494
transcript:SPU_007403-tr	-0.0533334	4.52449	0.31552	0.575039
transcript:SPU_007407-tr	0.173927	6.91311	7.09931	0.00848622
transcript:SPU_007406-tr	-0.0326937	4.22745	0.0969489	0.755897
transcript:SPU_007405-tr	-0.140271	4.52526	2.00463	0.158785
transcript:SPU_006598-tr	-0.00883255	6.84693	0.0204299	0.886509
transcript:SPU_006599-tr	0.00445478	5.57015	0.00322368	0.954788
transcript:SPU_007550-tr	-0.2037	5.09613	5.82024	0.0168868
transcript:SPU_006465-tr	0.0204434	1.00184	0.00370991	0.951612
transcript:SPU_027508-tr	-0.398249	1.18963	2.18035	0.141599
transcript:SPU_027509-tr	-0.16848	4.83628	3.69539	0.0562045
transcript:SPU_027510-tr	0.658527	0.619856	3.76198	0.0540555
transcript:SPU_027507-tr	-0.282705	3.50269	4.56656	0.0340284
transcript:SPU_006942-tr	0.321228	6.32151	22.4151	4.65114e-06
transcript:SPU_006941-tr	0.258664	2.09116	1.76761	0.185427
transcript:SPU_020683-tr	0.432074	3.8318	12.6857	0.000503574
transcript:SPU_016331-tr	0.131712	6.00525	3.55066	0.0611976
transcript:SPU_008011-tr	-0.234471	7.71474	15.3491	0.000128448
transcript:SPU_002355-tr	-0.337017	10.8356	15.9228	0.000592762
transcript:SPU_017657-tr	-0.136855	6.39952	4.48996	0.0355205
transcript:SPU_017658-tr	0.151731	4.66462	2.57066	0.110685
transcript:SPU_017656-tr	0.146898	2.11975	0.582322	0.446442
transcript:SPU_004137-tr	-0.279605	7.59951	9.68388	0.00534498
transcript:SPU_027306-tr	-0.420242	4.90169	5.84118	0.0338725
transcript:SPU_004136-tr	-0.0797598	7.82571	1.71157	0.192516
transcript:SPU_006882-tr	0.131173	1.93249	0.415084	0.520253
transcript:SPU_024715-tr	0.638121	3.42213	20.2471	1.37324e-05
transcript:SPU_019656-tr	1.22783	1.8541	27.7214	5.14694e-07
transcript:SPU_003612-tr	-0.117679	2.97505	0.61007	0.435828
transcript:SPU_019655-tr	-0.139035	0.087942	0.12051	0.728903
transcript:SPU_015756-tr	-0.130804	4.41825	1.51281	0.221321
transcript:SPU_017559-tr	-0.273393	2.07812	1.9197	0.167672
transcript:SPU_017558-tr	-0.126525	3.27172	0.855618	0.356255
transcript:SPU_021005-tr	-0.0726195	2.75712	0.224969	0.635877
transcript:SPU_021006-tr	-1.03206	6.60262	225.909	3.23243e-33
transcript:SPU_021388-tr	-1.63291	4.34419	206.555	8.69029e-29
transcript:SPU_021387-tr	-0.298481	3.93288	6.24556	0.013665
transcript:SPU_024880-tr	0.0832796	3.55406	0.413478	0.52106
transcript:SPU_018069-tr	0.104101	1.97973	0.268246	0.605172
transcript:SPU_018068-tr	-0.197482	2.59961	1.42919	0.233531
transcript:SPU_018066-tr	0.818285	3.97958	43.94	5.02916e-09
transcript:SPU_018067-tr	-0.718569	0.112942	2.924	0.0890623
transcript:SPU_021912-tr	0.00638267	3.44172	0.00253425	0.959908
transcript:SPU_018458-tr	0.248659	5.38771	9.63919	0.00222555
transcript:SPU_018457-tr	0.246682	5.45174	9.9505	0.00189625
transcript:SPU_028320-tr	0.245009	2.95195	2.88412	0.0912529
transcript:SPU_014011-tr	-0.182548	4.28093	3.31932	0.0701956
transcript:SPU_014009-tr	-0.539777	2.40834	8.12028	0.00513198
transcript:SPU_014008-tr	0.000665745	4.66573	5.46513e-05	0.99411
transcript:SPU_014012-tr	0.196229	5.87871	7.3665	0.00731727
transcript:SPU_006395-tr	-0.373457	4.06398	11.8365	0.000727894
transcript:SPU_014013-tr	-0.445755	1.29193	2.81896	0.0949601
transcript:SPU_021184-tr	0.339747	2.05276	2.99167	0.0854757
transcript:SPU_024485-tr	-0.0144605	5.03689	0.0290551	0.864851
transcript:SPU_024484-tr	0.146874	2.8249	0.900785	0.343894
transcript:SPU_009455-tr	-0.147318	1.54694	0.384581	0.535977
transcript:SPU_009456-tr	0.234073	3.16789	2.67684	0.103634
transcript:SPU_015881-tr	0.419883	2.02464	3.9537	0.0486567
transcript:SPU_027310-tr	-0.0126013	3.89966	0.0109306	0.91692
transcript:SPU_005705-tr	-0.126605	2.34174	0.502878	0.479192
transcript:SPU_000848-tr	0.195017	1.56627	0.692367	0.406506
transcript:SPU_000850-tr	0.134237	3.37418	1.0383	0.309638
transcript:SPU_020541-tr	-0.270311	1.77732	1.49149	0.223646
transcript:SPU_020540-tr	0.0538371	5.95421	0.582845	0.446238
transcript:SPU_009592-tr	0.0506397	9.14467	0.743689	0.389674
transcript:SPU_013638-tr	0.175489	5.65503	4.99024	0.0267707
transcript:SPU_008971-tr	-0.126691	0.46471	0.108284	0.742664
transcript:SPU_028784-tr	-0.0315795	10.1766	0.282494	0.595753
transcript:SPU_028783-tr	0.069982	10.3174	1.4193	0.23515
transcript:SPU_002787-tr	-0.189858	7.92592	9.41463	0.00249903
transcript:SPU_008760-tr	-0.584108	1.61897	6.17315	0.0139203
transcript:SPU_024397-tr	0.11901	5.96755	2.79915	0.0961201
transcript:SPU_025608-tr	-0.487994	0.746974	2.27732	0.133101
transcript:SPU_024398-tr	0.270908	0.946874	0.839611	0.360782
transcript:SPU_002780-tr	0.173622	6.68658	7.64819	0.0062994
transcript:SPU_002785-tr	0.257459	4.79785	8.48514	0.00405278
transcript:SPU_002781-tr	0.106842	6.00793	2.41998	0.121622
transcript:SPU_002784-tr	-0.7637	2.35763	15.0208	0.000150701
transcript:SPU_002783-tr	-0.150417	6.85661	3.28919	0.0795636
transcript:SPU_002782-tr	0.348791	0.256295	0.843854	0.359574
transcript:SPU_027440-tr	-0.018567	4.1703	0.0306362	0.861259
transcript:SPU_022750-tr	-0.140546	2.74594	0.629302	0.429485
transcript:SPU_017800-tr	-0.410607	-0.0926939	0.848466	0.358268
transcript:SPU_017801-tr	-0.181164	2.81176	1.3604	0.245072
transcript:SPU_023752-tr	0.0801348	4.97751	0.906921	0.34226
transcript:SPU_023753-tr	-0.153854	4.29174	2.23551	0.13675
transcript:SPU_011932-tr	-0.40353	3.75428	11.1975	0.00100452
transcript:SPU_011933-tr	-0.436399	2.31014	5.13266	0.0247183
transcript:SPU_024289-tr	-0.48516	2.24213	6.27293	0.0131839
transcript:SPU_006054-tr	-0.17366	4.11312	2.84127	0.0936726
transcript:SPU_005500-tr	0.490664	1.56284	3.73306	0.0549793
transcript:SPU_006053-tr	-0.373352	2.26493	3.78764	0.053251
transcript:SPU_010093-tr	-0.759746	0.844297	5.83399	0.0167597
transcript:SPU_026269-tr	0.0461688	0.806008	0.0218462	0.882669
transcript:SPU_000026-tr	-0.0551834	4.6066	0.34257	0.559111
transcript:SPU_028716-tr	-0.0686552	4.40631	0.457091	0.500067
transcript:SPU_028717-tr	0.0968726	3.18696	0.491982	0.483986
transcript:SPU_028718-tr	0.394949	4.51996	11.5413	0.00142344
transcript:SPU_028714-tr	-0.18888	4.13922	3.28083	0.0718265
transcript:SPU_012261-tr	0.276177	1.83467	1.53813	0.216574
transcript:SPU_018968-tr	0.246212	5.89059	10.7914	0.001288
transcript:SPU_018965-tr	0.0546844	4.37072	0.286761	0.593017
transcript:SPU_018964-tr	0.158677	6.80561	6.23313	0.0134726
transcript:SPU_002681-tr	0.126241	10.2837	4.44502	0.0364421
transcript:SPU_016429-tr	-0.331119	4.17249	8.4931	0.00453473
transcript:SPU_012290-tr	-0.159476	5.68296	4.71231	0.0313087
transcript:SPU_012291-tr	-0.426891	3.92688	15.244	0.000135181
transcript:SPU_005649-tr	1.03781	1.03495	11.3336	0.000982433
transcript:SPU_028442-tr	0.23616	3.59205	3.62395	0.0586122
transcript:SPU_018225-tr	-0.0177113	5.02002	0.0414029	0.839001
transcript:SPU_018224-tr	0.286476	-0.0953976	0.414734	0.520489
transcript:SPU_004610-tr	0.423803	2.20887	4.05785	0.047426
transcript:SPU_027281-tr	0.420918	3.81589	11.2905	0.00114531
transcript:SPU_027280-tr	-0.12082	0.945871	0.15224	0.696883
transcript:SPU_008940-tr	0.646269	1.62057	7.88936	0.00554429
transcript:SPU_012553-tr	0.0251028	1.73273	0.0123606	0.911604
transcript:SPU_023093-tr	0.146788	7.35028	5.79864	0.0170885
transcript:SPU_023094-tr	0.0789728	1.56324	0.113415	0.736697
transcript:SPU_010797-tr	-0.0802003	5.26739	0.860347	0.355701
transcript:SPU_027032-tr	-0.0464489	5.27211	0.324256	0.569799
transcript:SPU_001362-tr	-0.0955168	2.86383	0.297994	0.587199
transcript:SPU_003652-tr	-0.0262997	7.92581	0.199623	0.655583
transcript:SPU_005522-tr	0.0908536	3.57485	0.561365	0.454727
transcript:SPU_021627-tr	0.00192962	6.71275	0.000959159	0.975329
transcript:SPU_011938-tr	0.405284	1.65648	3.21391	0.0747605
transcript:SPU_011937-tr	-0.0396708	3.85227	0.122872	0.726367
transcript:SPU_015429-tr	-0.0207588	4.43483	0.0441326	0.833854
transcript:SPU_020155-tr	-0.34688	3.42953	7.06818	0.00858193
transcript:SPU_016924-tr	-0.411045	2.45354	5.18461	0.0240506
transcript:SPU_016923-tr	-0.38804	0.943952	1.1374	0.291241
transcript:SPU_023328-tr	-0.0452588	4.20998	0.188516	0.664695
transcript:SPU_022697-tr	0.158362	1.87368	0.54291	0.462226
transcript:SPU_018663-tr	-0.079016	4.22391	0.601927	0.438902
transcript:SPU_008643-tr	0.625739	0.0655891	2.07782	0.151386
transcript:SPU_001822-tr	0.0983823	3.34328	0.551382	0.458759
transcript:SPU_019099-tr	-0.123893	5.34745	2.45795	0.118757
transcript:SPU_028925-tr	0.338974	0.778163	1.04495	0.3081
transcript:SPU_028926-tr	-0.458916	1.98968	5.03766	0.0260682
transcript:SPU_025826-tr	0.1633	3.91592	2.26272	0.134343
transcript:SPU_019098-tr	0.232627	4.75157	6.61416	0.0109568
transcript:SPU_003446-tr	0.181021	1.25172	0.446123	0.505071
transcript:SPU_003447-tr	-0.0448941	1.33088	0.0292872	0.864317
transcript:SPU_003445-tr	-0.000518052	4.06815	2.46389e-05	0.996045
transcript:SPU_026170-tr	-0.332232	2.67032	3.93015	0.0491757
transcript:SPU_007593-tr	0.18764	4.77299	4.30636	0.0394485
transcript:SPU_028622-tr	0.277237	1.59665	1.27042	0.261247
transcript:SPU_012241-tr	-0.881201	0.538692	6.44088	0.0120343
transcript:SPU_008243-tr	-0.0677785	3.94046	0.316694	0.574894
transcript:SPU_002850-tr	-0.18012	4.10464	2.83712	0.0939109
transcript:SPU_010436-tr	0.280891	1.68572	1.49513	0.223084
transcript:SPU_024240-tr	0.196919	4.06841	3.53522	0.0617577
transcript:SPU_004195-tr	0.232664	6.16131	11.0846	0.00106357
transcript:SPU_012636-tr	0.267778	9.47719	18.7545	2.51145e-05
transcript:SPU_017684-tr	0.156657	6.68814	6.19704	0.0137401
transcript:SPU_026740-tr	-0.0740728	3.35754	0.268947	0.604999
transcript:SPU_028674-tr	-0.687279	0.816003	4.65282	0.0323813
transcript:SPU_026931-tr	-0.405249	1.45248	2.70111	0.102093
transcript:SPU_002700-tr	0.102728	5.56836	1.75093	0.187505
transcript:SPU_022537-tr	0.0232308	10.2371	0.156495	0.692891
transcript:SPU_022538-tr	0.195042	0.689529	0.370532	0.543512
transcript:SPU_028223-tr	-0.135719	2.77233	0.776543	0.379422
transcript:SPU_018008-tr	0.157577	3.95241	2.09625	0.149469
transcript:SPU_020552-tr	-0.445509	1.86823	4.06745	0.0452622
transcript:SPU_004771-tr	-0.0687293	6.74036	1.14729	0.285607
transcript:SPU_009526-tr	0.0985655	5.60831	1.55861	0.213555
transcript:SPU_011886-tr	0.021894	3.42638	0.0295517	0.863712
transcript:SPU_011223-tr	-0.0728354	4.71565	0.17661	0.682099
transcript:SPU_001774-tr	-0.00360757	8.61491	0.0036286	0.952036
transcript:SPU_001772-tr	-0.0908625	5.80696	1.48889	0.224048
transcript:SPU_001776-tr	0.146067	4.94762	2.77976	0.0972701
transcript:SPU_001773-tr	-0.235433	1.097	0.700303	0.403835
transcript:SPU_001777-tr	0.00378527	1.35805	0.000236359	0.987752
transcript:SPU_001778-tr	-0.020109	6.92931	0.107167	0.743789
transcript:SPU_001836-tr	0.216771	0.301207	0.34141	0.559777
transcript:SPU_015883-tr	0.0527994	5.11574	0.352297	0.553878
transcript:SPU_015882-tr	-0.150059	7.29702	5.6798	0.0182439
transcript:SPU_028491-tr	0.0599783	0.868543	0.0375855	0.846505
transcript:SPU_004063-tr	-0.36892	1.79332	2.83486	0.0940409
transcript:SPU_004064-tr	0.20493	2.67051	1.6102	0.206167
transcript:SPU_020960-tr	-0.0708046	4.51083	0.558411	0.455915
transcript:SPU_003810-tr	0.00308919	1.95259	0.0002271	0.987994
transcript:SPU_010331-tr	-0.0671775	3.36155	0.264551	0.607666
transcript:SPU_003187-tr	0.0385759	3.82328	0.115237	0.73467
transcript:SPU_019559-tr	0.0173035	3.26488	0.0157367	0.900316
transcript:SPU_008026-tr	-0.473735	3.58692	14.3586	0.000208293
transcript:SPU_008027-tr	-0.108057	2.00564	0.290979	0.590287
transcript:SPU_021507-tr	1.25051	0.101122	6.17549	0.0162467
transcript:SPU_021506-tr	-0.0742164	2.53048	0.187639	0.665428
transcript:SPU_020194-tr	-0.694104	0.212781	3.10044	0.0800362
transcript:SPU_021762-tr	-0.0207009	0.351191	0.00309058	0.95573
transcript:SPU_019703-tr	-0.0386074	3.77997	0.111269	0.739108
transcript:SPU_023424-tr	0.0672987	6.07571	0.949793	0.331131
transcript:SPU_017646-tr	0.185652	4.95757	4.4875	0.0355701
transcript:SPU_023423-tr	0.27183	7.3838	12.2927	0.00133853
transcript:SPU_023422-tr	0.203291	5.36689	6.26345	0.013252
transcript:SPU_005516-tr	-0.304494	-0.123189	0.501553	0.479771
transcript:SPU_019064-tr	0.15702	9.06735	6.49217	0.0117044
transcript:SPU_012286-tr	-0.0195082	2.91415	0.0179278	0.893641
transcript:SPU_024859-tr	-0.244239	7.64917	15.9018	9.91096e-05
transcript:SPU_019151-tr	0.567278	3.22389	16.3813	7.79531e-05
transcript:SPU_021468-tr	0.318718	3.87925	6.69316	0.0112431
transcript:SPU_015527-tr	0.300538	2.74636	3.6108	0.0590672
transcript:SPU_022615-tr	0.359246	-0.0630527	0.720399	0.397185
transcript:SPU_019491-tr	-0.121727	3.29952	0.771802	0.380884
transcript:SPU_021913-tr	-0.203867	4.41609	4.44564	0.0364291
transcript:SPU_007170-tr	0.112421	5.84223	2.52847	0.113633
transcript:SPU_008192-tr	0.276046	2.48786	2.57455	0.110417
transcript:SPU_016853-tr	-0.67096	1.39792	6.24425	0.0137414
transcript:SPU_002326-tr	-0.333704	2.99399	5.16251	0.0243094
transcript:SPU_018100-tr	0.166221	3.02291	1.20544	0.27387
transcript:SPU_001151-tr	-0.104088	3.69359	0.721608	0.39679
transcript:SPU_021411-tr	-0.176969	4.80599	3.88966	0.0501767
transcript:SPU_021412-tr	0.0866776	6.09775	1.61286	0.205794
transcript:SPU_009566-tr	0.220561	2.20647	1.38879	0.240227
transcript:SPU_026070-tr	-0.148261	2.46338	0.725191	0.395623
transcript:SPU_026548-tr	0.0789241	4.59764	0.669058	0.414507
transcript:SPU_012547-tr	0.0959111	2.97834	0.415394	0.520097
transcript:SPU_008107-tr	-0.213796	3.51535	2.82529	0.0945929
transcript:SPU_004307-tr	-0.582046	0.135839	1.80414	0.180971
transcript:SPU_026949-tr	-0.814418	5.95399	128.085	1.39386e-22
transcript:SPU_026950-tr	-0.0690656	6.07566	0.805608	0.371691
transcript:SPU_005049-tr	-0.151209	0.466979	0.187557	0.665497
transcript:SPU_027872-tr	-0.119682	1.88478	0.309606	0.57864
transcript:SPU_009086-tr	-0.0458049	10.0594	0.619645	0.432255
transcript:SPU_024587-tr	-0.0423167	2.73473	0.0745467	0.785154
transcript:SPU_024586-tr	0.207362	2.80661	1.78034	0.18386
transcript:SPU_012244-tr	0.0625471	0.224468	0.0264791	0.870925
transcript:SPU_021966-tr	-0.198626	5.03658	5.40771	0.0212073
transcript:SPU_015031-tr	-0.598719	0.403253	2.66674	0.104283
transcript:SPU_025524-tr	-0.139886	3.98228	1.53076	0.217674
transcript:SPU_000160-tr	-1.17687	0.320118	8.79199	0.00345248
transcript:SPU_010351-tr	0.134959	9.62839	4.81714	0.0295088
transcript:SPU_012762-tr	-0.143623	3.79883	1.57851	0.210668
transcript:SPU_026317-tr	-0.210619	0.640153	0.388336	0.533995
transcript:SPU_012760-tr	0.0675518	2.08733	0.12046	0.728958
transcript:SPU_012761-tr	0.0968915	5.244	1.33895	0.248814
transcript:SPU_003506-tr	-0.0889604	3.11695	0.361051	0.548713
transcript:SPU_024836-tr	-0.228478	3.59764	3.16859	0.0768295
transcript:SPU_006055-tr	0.013851	3.22158	0.0107023	0.917724
transcript:SPU_026735-tr	-0.237901	3.31577	3.366	0.0682709
transcript:SPU_010275-tr	-0.151067	2.719	0.780687	0.378295
transcript:SPU_023541-tr	-0.167995	0.855279	0.267828	0.605453
transcript:SPU_023542-tr	-1.4568	1.96581	39.657	2.41374e-09
transcript:SPU_027758-tr	-0.236237	1.69562	1.10515	0.294604
transcript:SPU_018860-tr	-0.234853	3.97022	4.3667	0.0381092
transcript:SPU_019763-tr	0.528896	4.77402	32.4287	5.20062e-08
transcript:SPU_000931-tr	0.330212	0.469925	0.877029	0.350321
transcript:SPU_000930-tr	0.357321	3.80952	9.74238	0.00211035
transcript:SPU_000927-tr	0.386496	2.8185	6.16919	0.0139504
transcript:SPU_000503-tr	0.173195	10.4984	7.89507	0.00552757
transcript:SPU_026465-tr	-0.0629843	8.68116	1.17676	0.279525
transcript:SPU_011588-tr	0.0703819	5.84585	0.928184	0.336679
transcript:SPU_011587-tr	-0.0439311	3.13588	0.102204	0.749586
transcript:SPU_021020-tr	0.0919915	5.62116	1.49673	0.222837
transcript:SPU_003467-tr	0.0492407	5.54894	0.384794	0.535864
transcript:SPU_022194-tr	0.00576466	3.45208	0.00204199	0.964009
transcript:SPU_022195-tr	-0.118338	2.45027	0.414862	0.520764
transcript:SPU_025887-tr	-0.232047	0.817724	0.495949	0.482716
transcript:SPU_025888-tr	0.0450585	5.68147	0.368602	0.544562
transcript:SPU_020815-tr	0.066351	5.71535	0.842551	0.359945
transcript:SPU_011916-tr	-0.562234	4.28739	27.9464	4.69607e-07
transcript:SPU_005160-tr	0.348375	5.14694	16.662	6.89571e-05
transcript:SPU_027309-tr	0.433626	0.672375	1.78184	0.183676
transcript:SPU_027308-tr	-0.450999	0.615985	1.72386	0.190934
transcript:SPU_008467-tr	0.636355	2.92532	18.8434	2.40808e-05
transcript:SPU_019356-tr	0.0688443	0.978204	0.0538149	0.816827
transcript:SPU_026319-tr	0.170708	2.4759	0.922877	0.338084
transcript:SPU_006069-tr	-0.0705096	1.05302	0.0617653	0.804022
transcript:SPU_006070-tr	-0.236169	4.13484	4.71947	0.0311822
transcript:SPU_012122-tr	-0.150097	5.00602	3.06949	0.0815448
transcript:SPU_006487-tr	0.0194076	9.49955	0.0980084	0.75461
transcript:SPU_006489-tr	0.10329	5.15987	1.45026	0.230227
transcript:SPU_023231-tr	-0.48926	4.38747	25.5033	1.11207e-06
transcript:SPU_006488-tr	-0.955791	1.7509	17.5162	4.52337e-05
transcript:SPU_000806-tr	-0.166404	5.33867	4.1033	0.0443346
transcript:SPU_021296-tr	-0.180299	5.44819	4.85715	0.0288857
transcript:SPU_019833-tr	-0.473077	0.68492	1.96332	0.162949
transcript:SPU_025176-tr	0.0375336	1.80646	0.0312581	0.859872
transcript:SPU_021374-tr	0.00334036	1.59158	0.000206245	0.988558
transcript:SPU_001291-tr	0.00876172	2.90066	0.00339562	0.953599
transcript:SPU_020591-tr	0.0585493	4.59491	0.402882	0.526442
transcript:SPU_004009-tr	-0.563821	-0.0482717	1.80355	0.181042
transcript:SPU_018606-tr	0.574594	0.548115	2.67803	0.103558
transcript:SPU_014446-tr	0.209588	3.69737	3.1762	0.0764706
transcript:SPU_014444-tr	0.0633765	5.24543	0.576003	0.448915
transcript:SPU_019715-tr	-0.148355	5.55964	3.67842	0.0567665
transcript:SPU_016987-tr	-0.0367118	4.77367	0.16249	0.687371
transcript:SPU_019709-tr	0.674946	0.541384	3.50994	0.0626864
transcript:SPU_019713-tr	-0.108952	4.1275	1.09843	0.296071
transcript:SPU_019712-tr	-0.144499	3.63983	1.43382	0.232779
transcript:SPU_027473-tr	-0.346733	0.331712	0.853604	0.35682
transcript:SPU_017032-tr	-0.0416374	8.04476	0.509224	0.476436
transcript:SPU_006932-tr	-0.101485	4.92807	1.3622	0.244761
transcript:SPU_024392-tr	0.0772641	4.45186	0.669631	0.414305
transcript:SPU_022984-tr	-0.413716	1.49992	2.82873	0.094394
transcript:SPU_022066-tr	0.115747	6.13388	2.82868	0.0943967
transcript:SPU_013763-tr	0.19281	2.55306	1.37481	0.242598
transcript:SPU_013764-tr	-0.0962455	1.79408	0.191985	0.661816
transcript:SPU_019650-tr	-0.0962563	2.22037	0.250896	0.617115
transcript:SPU_015644-tr	-0.0368887	3.99476	0.119931	0.729529
transcript:SPU_022872-tr	0.313949	4.7898	12.1333	0.000627184
transcript:SPU_021308-tr	-0.217648	5.77708	8.53456	0.0039493
transcript:SPU_023028-tr	-0.240726	2.70217	2.10911	0.148486
transcript:SPU_023029-tr	0.0111621	7.66096	0.0347539	0.852331
transcript:SPU_023030-tr	0.240272	3.7677	4.22658	0.0412966
transcript:SPU_027575-tr	-0.29073	0.759612	0.335633	0.57007
transcript:SPU_027576-tr	0.16999	6.19806	3.09087	0.0922638
transcript:SPU_013523-tr	0.203756	1.58721	0.727667	0.394819
transcript:SPU_013524-tr	0.338594	6.18459	24.1914	2.0162e-06
transcript:SPU_006021-tr	-0.133348	2.32385	0.497853	0.481662
transcript:SPU_018563-tr	-0.00956246	3.9017	0.00736352	0.931716
transcript:SPU_018562-tr	0.427203	3.46694	11.5848	0.000826143
transcript:SPU_007568-tr	0.224555	4.84683	6.64778	0.0107596
transcript:SPU_007567-tr	0.154957	2.32364	0.747042	0.38861
transcript:SPU_007569-tr	-0.152877	2.91754	1.04815	0.307361
transcript:SPU_028264-tr	-0.279243	3.92424	6.66376	0.0106672
transcript:SPU_028265-tr	-0.159455	4.4069	2.52316	0.11401
transcript:SPU_028263-tr	0.117071	4.34282	1.39892	0.238526
transcript:SPU_018508-tr	0.032484	8.00515	0.298384	0.5856
transcript:SPU_015937-tr	-0.249361	4.52892	6.08957	0.0146629
transcript:SPU_015938-tr	0.0838183	3.88436	0.56837	0.451931
transcript:SPU_015939-tr	-0.283213	4.62781	8.5528	0.00391179
transcript:SPU_018544-tr	0.0338825	5.19987	0.162071	0.687754
transcript:SPU_008133-tr	-0.293233	1.64821	1.61877	0.20497
transcript:SPU_006689-tr	-0.108764	4.91387	1.53126	0.217599
transcript:SPU_009742-tr	-0.120165	1.9164	0.335781	0.563028
transcript:SPU_000802-tr	-0.349562	2.1628	3.11266	0.0794493
transcript:SPU_009548-tr	0.0405692	4.14706	0.155184	0.694115
transcript:SPU_026430-tr	0.0763016	8.20171	1.56526	0.212585
transcript:SPU_026428-tr	0.144613	2.85898	0.882298	0.348881
transcript:SPU_007363-tr	0.0389654	2.87788	0.0566075	0.812482
transcript:SPU_008839-tr	0.00492678	4.41839	0.00249358	0.960231
transcript:SPU_024379-tr	-0.0367839	6.00298	0.267049	0.605978
transcript:SPU_024380-tr	0.0434766	5.94141	0.372922	0.542217
transcript:SPU_004120-tr	-0.897003	1.66018	13.9097	0.000266796
transcript:SPU_017787-tr	0.102468	0.813406	0.113148	0.736995
transcript:SPU_008034-tr	-0.104117	5.39304	1.716	0.191944
transcript:SPU_021195-tr	-0.150793	2.70402	0.910667	0.341268
transcript:SPU_021943-tr	-0.044931	4.02011	0.177117	0.674385
transcript:SPU_009850-tr	-0.243288	6.02137	11.5756	0.00082996
transcript:SPU_023336-tr	-0.126752	6.14687	3.32437	0.0699844
transcript:SPU_027070-tr	-0.264421	2.85338	2.95907	0.0871832
transcript:SPU_000393-tr	-0.00974643	2.43974	0.00295029	0.956746
transcript:SPU_000392-tr	0.302769	8.89186	25.5099	1.10876e-06
transcript:SPU_004683-tr	-0.0194806	3.2725	0.0198151	0.888227
transcript:SPU_004682-tr	-0.0909839	3.72317	0.601278	0.439149
transcript:SPU_008143-tr	0.0496222	4.7979	0.311051	0.577756
transcript:SPU_016638-tr	0.150584	2.99714	1.05424	0.305966
transcript:SPU_022819-tr	-0.446118	0.196904	1.25083	0.264943
transcript:SPU_002391-tr	-1.17889	0.191304	7.4227	0.00710142
transcript:SPU_003943-tr	-0.566257	0.205173	1.80839	0.180626
transcript:SPU_006747-tr	0.196155	7.36945	9.88008	0.00196609
transcript:SPU_006746-tr	-0.215514	2.01024	1.12267	0.290819
transcript:SPU_006748-tr	-0.151941	3.35849	1.34	0.248628
transcript:SPU_018525-tr	-0.428068	3.33457	10.4388	0.00147694
transcript:SPU_027062-tr	0.00544523	3.03197	0.00140367	0.970157
transcript:SPU_027063-tr	-0.0875692	2.82154	0.323229	0.57041
transcript:SPU_027064-tr	-0.0135257	5.97813	0.0342673	0.853363
transcript:SPU_027066-tr	-0.111792	4.21247	1.16905	0.2811
transcript:SPU_027065-tr	0.30139	7.83011	25.1668	1.29482e-06
transcript:SPU_000723-tr	-0.0822408	3.35472	0.381411	0.53766
transcript:SPU_000722-tr	-0.226617	4.30647	5.23952	0.023287
transcript:SPU_000724-tr	0.01579	5.95142	0.0494804	0.824232
transcript:SPU_001494-tr	-0.190934	3.19181	1.92145	0.167479
transcript:SPU_001493-tr	-0.324101	2.83894	4.19355	0.0420881
transcript:SPU_001492-tr	0.0498211	2.26859	0.071033	0.790156
transcript:SPU_001491-tr	0.215711	3.60054	3.24142	0.073539
transcript:SPU_013760-tr	0.364539	0.818063	1.12685	0.291434
transcript:SPU_013890-tr	0.151032	5.70782	3.94316	0.0486405
transcript:SPU_004319-tr	-0.0872713	3.23171	0.413787	0.520905
transcript:SPU_004322-tr	0.180413	5.79657	5.39033	0.0217122
transcript:SPU_004320-tr	0.140539	4.59008	2.30077	0.131133
transcript:SPU_004321-tr	0.00051768	5.38906	4.36899e-05	0.994734
transcript:SPU_000415-tr	-0.366345	0.732453	1.35434	0.246121
transcript:SPU_015575-tr	0.231557	0.130449	0.334319	0.563878
transcript:SPU_015577-tr	0.422124	5.37044	26.5	7.1002e-07
transcript:SPU_015576-tr	-0.0800897	1.7	0.122785	0.726459
transcript:SPU_027599-tr	0.0246814	6.12285	0.133304	0.715476
transcript:SPU_027600-tr	-0.175138	4.21202	2.86594	0.0922711
transcript:SPU_012299-tr	0.111955	7.28984	3.34388	0.0691759
transcript:SPU_020833-tr	-0.150255	3.99433	2.0011	0.158981
transcript:SPU_027734-tr	-0.594091	5.6625	63.5227	2.04453e-13
transcript:SPU_006206-tr	0.210526	0.800197	0.461072	0.49803
transcript:SPU_003868-tr	0.102253	6.49719	2.28628	0.132346
transcript:SPU_003865-tr	0.243803	7.45716	15.814	0.000102516
transcript:SPU_003867-tr	0.366391	6.7631	32.7383	4.54836e-08
transcript:SPU_019614-tr	0.294268	1.03922	1.05412	0.305991
transcript:SPU_021484-tr	0.124213	6.15073	3.33804	0.0694169
transcript:SPU_021483-tr	-0.168181	6.20726	5.98427	0.0154337
transcript:SPU_005217-tr	-0.196085	1.97952	0.91782	0.339384
transcript:SPU_021482-tr	-0.419364	1.03413	1.83827	0.177329
transcript:SPU_005218-tr	-0.628923	2.3835	11.7999	0.000741384
transcript:SPU_005216-tr	-0.0024276	4.21771	0.000540532	0.981478
transcript:SPU_020489-tr	-0.505101	1.73583	5.08006	0.0254563
transcript:SPU_027423-tr	0.0704881	3.56591	0.333765	0.564201
transcript:SPU_027422-tr	0.233667	5.11101	6.93137	0.00962251
transcript:SPU_014869-tr	0.0944903	4.26457	0.869115	0.352498
transcript:SPU_028573-tr	-0.314595	2.27119	2.72375	0.100678
transcript:SPU_027419-tr	0.0358234	1.23836	0.0179506	0.893574
transcript:SPU_014960-tr	-0.284528	2.83604	3.41753	0.0662126
transcript:SPU_002146-tr	0.504433	5.2212	34.7671	2.25346e-08
transcript:SPU_006444-tr	-0.295712	5.13653	10.2369	0.00182637
transcript:SPU_010073-tr	0.0412198	0.599675	0.0150561	0.902484
transcript:SPU_009228-tr	0.228653	4.77217	6.50675	0.0116123
transcript:SPU_009227-tr	0.353761	1.70049	2.47844	0.117242
transcript:SPU_009229-tr	0.0656395	6.44105	1.0046	0.317599
transcript:SPU_009226-tr	-0.138695	7.76655	5.17294	0.0241683
transcript:SPU_009230-tr	-0.135969	2.88283	0.750312	0.387576
transcript:SPU_019324-tr	-0.140323	7.10689	5.06326	0.025697
transcript:SPU_019323-tr	0.197868	8.32817	10.5993	0.00136111
transcript:SPU_013144-tr	-0.22179	0.408729	0.361862	0.548334
transcript:SPU_020147-tr	-0.562305	0.807982	3.02221	0.0839088
transcript:SPU_028167-tr	-0.531971	0.187638	1.78211	0.183643
transcript:SPU_004127-tr	0.0417394	5.60846	0.287331	0.592688
transcript:SPU_024192-tr	0.294802	10.8799	21.9448	6.21594e-06
transcript:SPU_024193-tr	-1.22883	2.88606	63.6895	1.92178e-13
transcript:SPU_024195-tr	0.277462	2.84834	2.91684	0.0895085
transcript:SPU_023369-tr	-0.179296	4.67148	3.6905	0.0563658
transcript:SPU_023367-tr	0.220743	2.14825	1.22108	0.270683
transcript:SPU_023514-tr	0.206697	2.15443	1.14087	0.286956
transcript:SPU_023368-tr	0.159132	8.54912	6.58862	0.0112066
transcript:SPU_007179-tr	-0.220774	7.39594	6.07576	0.0226432
transcript:SPU_007180-tr	0.127759	7.03516	4.09884	0.0444489
transcript:SPU_007181-tr	0.466435	1.53216	3.80378	0.0527515
transcript:SPU_016233-tr	0.214445	0.424012	0.346011	0.557147
transcript:SPU_016232-tr	0.451403	3.38202	11.2925	0.000972223
transcript:SPU_028022-tr	0.373951	0.874192	1.45476	0.229412
transcript:SPU_028021-tr	0.728108	1.49868	8.54656	0.00392457
transcript:SPU_028020-tr	-0.0699073	6.4665	1.18788	0.277272
transcript:SPU_020761-tr	0.18834	2.56747	1.26541	0.262187
transcript:SPU_028019-tr	-0.125446	3.84745	1.21511	0.271853
transcript:SPU_028018-tr	-0.520512	1.60634	5.05946	0.0257517
transcript:SPU_028017-tr	-0.295429	3.6885	6.32482	0.012817
transcript:SPU_026365-tr	-0.100303	1.13034	0.123573	0.725618
transcript:SPU_026366-tr	0.142772	3.41918	1.20671	0.273509
transcript:SPU_018363-tr	-0.282393	1.04934	0.93902	0.333882
transcript:SPU_010061-tr	0.175119	0.905525	0.331048	0.565789
transcript:SPU_004454-tr	0.958402	1.83488	20.0158	1.38695e-05
transcript:SPU_004455-tr	0.063553	4.7511	0.495813	0.482292
transcript:SPU_027638-tr	0.0390616	3.51263	0.0921885	0.761778
transcript:SPU_007638-tr	-0.181366	3.18643	1.70048	0.193955
transcript:SPU_027909-tr	0.269238	2.14519	1.94901	0.164481
transcript:SPU_027637-tr	-0.195367	4.51261	4.15216	0.043103
transcript:SPU_023692-tr	0.0229995	10.0539	0.140012	0.708727
transcript:SPU_023691-tr	-0.0476896	4.09465	0.197524	0.657282
transcript:SPU_000187-tr	-0.232511	6.24417	10.3494	0.00158518
transcript:SPU_000188-tr	-0.0802236	3.74292	0.477892	0.490304
transcript:SPU_000186-tr	-0.0432871	3.52411	0.116461	0.733319
transcript:SPU_000189-tr	0.204899	1.78597	0.886164	0.34783
transcript:SPU_000185-tr	0.0723063	2.05975	0.131201	0.717632
transcript:SPU_027015-tr	-0.246501	4.18843	5.77437	0.0173181
transcript:SPU_000184-tr	0.347483	8.45043	32.2376	5.6499e-08
transcript:SPU_000183-tr	0.488364	2.26735	6.85099	0.00964332
transcript:SPU_002341-tr	-0.0780531	6.62851	1.53449	0.217116
transcript:SPU_002340-tr	-0.0701064	2.77685	0.18768	0.665393
transcript:SPU_011753-tr	-0.584656	0.771385	3.10106	0.0800066
transcript:SPU_012455-tr	-0.169279	2.44559	0.896252	0.345108
transcript:SPU_012457-tr	0.150494	4.71615	2.74656	0.0992746
transcript:SPU_002091-tr	-0.200782	1.26072	0.593633	0.442068
transcript:SPU_008998-tr	-0.513104	0.500036	2.07015	0.152045
transcript:SPU_006503-tr	0.317898	4.94775	13.1889	0.000370705
transcript:SPU_009981-tr	-0.341026	1.5996	1.96574	0.162691
transcript:SPU_009982-tr	0.0979869	4.42506	0.838762	0.362291
transcript:SPU_009980-tr	-0.340972	3.35049	6.81478	0.00983307
transcript:SPU_009984-tr	0.100593	0.974194	0.120531	0.728881
transcript:SPU_022576-tr	-0.282947	6.42225	1.7498	0.217155
transcript:SPU_022575-tr	0.0588931	4.24502	0.33699	0.562327
transcript:SPU_019334-tr	0.162228	1.09511	0.324642	0.56957
transcript:SPU_019560-tr	-0.145873	3.12072	1.0667	0.303133
transcript:SPU_019561-tr	-0.176054	2.30098	0.876745	0.350399
transcript:SPU_019903-tr	0.0920904	2.24047	0.234266	0.628991
transcript:SPU_019904-tr	-0.0535842	3.5054	0.186609	0.666292
transcript:SPU_025791-tr	0.189574	0.0593645	0.205082	0.651216
transcript:SPU_014751-tr	-0.32688	2.9652	5.09768	0.0252065
transcript:SPU_025943-tr	-0.235066	4.24149	4.68318	0.0327336
transcript:SPU_025942-tr	0.274359	7.35863	21.2259	7.88615e-06
transcript:SPU_028483-tr	0.297624	0.979649	0.970946	0.325819
transcript:SPU_026415-tr	-0.266585	1.19084	0.904897	0.342798
transcript:SPU_007541-tr	-0.319839	0.615845	0.913888	0.340418
transcript:SPU_011136-tr	0.396634	3.02693	7.26406	0.00772827
transcript:SPU_007424-tr	-0.234217	3.17983	2.71479	0.101235
transcript:SPU_007425-tr	0.158571	3.08364	1.18037	0.278792
transcript:SPU_003894-tr	-0.456602	4.52896	22.011	5.48145e-06
transcript:SPU_013273-tr	0.0600219	4.80294	0.467236	0.495175
transcript:SPU_016007-tr	0.0950609	3.42923	0.552038	0.458493
transcript:SPU_011068-tr	0.155759	3.83996	1.96062	0.163236
transcript:SPU_015652-tr	-0.170801	2.50225	0.985632	0.322198
transcript:SPU_001314-tr	0.00713135	4.68973	0.00582667	0.939243
transcript:SPU_013432-tr	0.0463975	9.61973	0.546289	0.460874
transcript:SPU_013433-tr	-0.0864886	1.93031	0.171798	0.679032
transcript:SPU_008923-tr	0.097522	1.11647	0.113678	0.736403
transcript:SPU_007428-tr	-0.128089	6.52092	3.72122	0.0553602
transcript:SPU_018315-tr	-0.506203	0.801284	2.38358	0.124442
transcript:SPU_018326-tr	-0.0784919	7.67754	1.75422	0.187092
transcript:SPU_018321-tr	0.000705011	3.28719	2.51598e-05	0.996004
transcript:SPU_018325-tr	0.684467	0.696804	4.3	0.0395927
transcript:SPU_005070-tr	-0.155437	0.270666	0.173464	0.677567
transcript:SPU_022650-tr	-0.253865	3.31149	3.54009	0.0615805
transcript:SPU_022651-tr	0.839133	0.23759	4.82994	0.0292965
transcript:SPU_022652-tr	0.108645	6.97247	3.11998	0.0790997
transcript:SPU_010152-tr	0.260552	3.68452	4.91611	0.027909
transcript:SPU_024635-tr	-0.218474	3.09113	2.38817	0.124083
transcript:SPU_024634-tr	0.142647	2.47249	0.676116	0.412058
transcript:SPU_026443-tr	0.322007	6.56598	24.4847	1.76427e-06
transcript:SPU_018648-tr	0.283311	4.04376	6.84525	0.00967313
transcript:SPU_027683-tr	-0.290345	1.20231	1.06187	0.304346
transcript:SPU_013237-tr	0.0365941	8.66547	0.370854	0.543368
transcript:SPU_001427-tr	0.20246	5.90869	7.64411	0.00631302
transcript:SPU_001426-tr	0.0996836	4.39147	0.993517	0.320275
transcript:SPU_020199-tr	-0.076203	4.72943	0.695448	0.405466
transcript:SPU_007478-tr	-0.304878	2.44701	3.18684	0.0759837
transcript:SPU_007479-tr	-0.0322569	3.17036	0.0542781	0.816055
transcript:SPU_003627-tr	-0.556274	0.698616	2.58627	0.109616
transcript:SPU_016005-tr	0.403568	6.93513	37.2743	8.31719e-09
transcript:ENSRNA022743293-T1	0.419693	0.567543	1.57302	0.211459
transcript:SPU_022726-tr	0.203845	7.67537	10.7854	0.00124195
transcript:SPU_003236-tr	-0.322198	3.06157	4.69847	0.0315549
transcript:SPU_003238-tr	-0.191694	1.1799	0.476811	0.490795
transcript:SPU_003237-tr	-0.397795	2.40215	5.04223	0.0260014
transcript:SPU_011526-tr	-0.247849	2.61957	2.0474	0.154639
transcript:SPU_018888-tr	0.0846043	4.20791	0.69445	0.405803
transcript:SPU_004473-tr	-0.0618528	3.31619	0.216998	0.641922
transcript:SPU_004472-tr	-0.0974268	5.45842	1.49486	0.223126
transcript:SPU_016645-tr	-0.117024	1.90329	0.31664	0.574362
transcript:SPU_001646-tr	-0.288789	1.54941	1.35169	0.246709
transcript:SPU_024536-tr	-0.261831	0.500211	0.541643	0.462795
transcript:SPU_015126-tr	-0.0482423	6.16798	0.515837	0.473591
transcript:SPU_014438-tr	-0.186606	2.4465	1.1632	0.282302
transcript:SPU_015125-tr	-0.316257	3.50038	5.99348	0.0154513
transcript:SPU_015127-tr	-0.689769	1.91902	10.4545	0.00146511
transcript:SPU_018070-tr	-0.00072989	3.27187	3.00726e-05	0.995631
transcript:SPU_018071-tr	-0.174071	1.91442	0.668958	0.414566
transcript:SPU_010393-tr	0.14563	1.0982	0.266846	0.606114
transcript:SPU_016466-tr	0.188033	1.55805	0.630745	0.428169
transcript:SPU_016467-tr	0.258109	3.16409	3.58015	0.0601429
transcript:SPU_016488-tr	-0.286851	1.30647	1.16881	0.28115
transcript:SPU_024088-tr	-0.18662	1.15305	0.456327	0.500247
transcript:SPU_021167-tr	-0.182292	2.06312	0.867534	0.352936
transcript:SPU_021168-tr	0.158348	2.03716	0.585383	0.44545
transcript:SPU_021165-tr	-0.151995	8.31042	6.58506	0.0111305
transcript:SPU_010071-tr	-0.488678	0.538157	1.90967	0.16878
transcript:SPU_007172-tr	0.12494	2.04085	0.385567	0.535455
transcript:SPU_007173-tr	0.198008	3.74217	2.63591	0.106291
transcript:SPU_014735-tr	0.266136	1.69095	1.38641	0.240628
transcript:SPU_009691-tr	0.0608122	5.02044	0.501971	0.479588
transcript:SPU_004976-tr	-0.225313	0.380999	0.37169	0.542883
transcript:SPU_001273-tr	0.251496	0.121857	0.409808	0.522913
transcript:SPU_001885-tr	-0.0126971	8.28204	0.0439175	0.834254
transcript:SPU_013567-tr	0.0883449	2.72097	0.302508	0.583023
transcript:SPU_013566-tr	0.0718022	2.77429	0.210546	0.646915
transcript:SPU_004947-tr	0.438537	0.704814	1.81913	0.179178
transcript:SPU_004449-tr	-0.5486	1.87125	6.58773	0.0111144
transcript:SPU_012337-tr	-0.0637358	4.49207	0.4356	0.510131
transcript:SPU_003229-tr	-0.360927	3.25353	6.55153	0.0113342
transcript:SPU_003235-tr	0.295769	2.228	2.53661	0.113057
transcript:SPU_003234-tr	-0.252098	6.7034	16.0214	9.27343e-05
transcript:SPU_003230-tr	-0.13985	6.29614	4.40877	0.037204
transcript:SPU_003233-tr	-0.0122548	6.8235	0.0392721	0.843143
transcript:SPU_003231-tr	0.415998	0.114238	1.06293	0.303985
transcript:SPU_022892-tr	-0.112746	4.72604	1.52911	0.21792
transcript:SPU_022891-tr	0.0572944	3.3123	0.188378	0.66481
transcript:SPU_022893-tr	0.00116382	5.3797	0.00022584	0.988027
transcript:SPU_012042-tr	-0.0252858	5.52587	0.104992	0.746311
transcript:SPU_016979-tr	-0.969738	1.77239	18.3058	3.10631e-05
transcript:SPU_016981-tr	-0.372389	5.09405	16.0771	0.000122714
transcript:SPU_016980-tr	-0.0228801	4.59568	0.0609994	0.805216
transcript:SPU_005790-tr	0.00710783	4.38888	0.00532091	0.941934
transcript:SPU_005791-tr	-0.116141	3.90699	1.09538	0.29674
transcript:SPU_011468-tr	0.0551378	3.19251	0.16205	0.687772
transcript:SPU_011467-tr	0.17734	1.41911	0.50359	0.478882
transcript:SPU_027125-tr	-0.356555	0.191941	0.795868	0.37357
transcript:SPU_027124-tr	0.142764	5.4982	3.16017	0.0772102
transcript:SPU_002304-tr	-0.0710035	4.14405	0.456684	0.500079
transcript:SPU_022345-tr	0.83308	2.30378	8.52267	0.00983034
transcript:SPU_014413-tr	-0.203956	2.75823	1.67738	0.196996
transcript:SPU_014414-tr	-0.135682	5.4822	2.94491	0.0879368
transcript:SPU_014415-tr	-0.500249	0.771681	2.29416	0.131685
transcript:SPU_014412-tr	1.77508	0.717831	27.801	3.96925e-07
transcript:SPU_015008-tr	-0.199794	0.832882	0.422941	0.516335
transcript:SPU_006629-tr	0.102795	2.00029	0.252274	0.616117
transcript:SPU_013385-tr	0.190375	0.741337	0.349902	0.55494
transcript:SPU_013384-tr	0.0550991	4.88656	0.389172	0.533556
transcript:SPU_026002-tr	-0.294004	0.257275	0.585437	0.44523
transcript:SPU_019997-tr	-0.276337	5.12982	10.9232	0.00115426
transcript:SPU_019996-tr	0.0949355	6.14744	1.93406	0.166099
transcript:SPU_019998-tr	0.359973	3.24228	7.18741	0.00805135
transcript:SPU_006713-tr	-0.323458	2.90997	4.42943	0.0367676
transcript:SPU_028174-tr	-0.0426208	7.31201	0.488646	0.48547
transcript:SPU_030023-tr	-0.877084	0.580175	6.53593	0.0114303
transcript:SPU_028173-tr	0.123755	8.91804	4.37549	0.0379181
transcript:SPU_028170-tr	0.129767	5.54501	2.79077	0.0966149
transcript:SPU_028165-tr	0.0919097	5.42927	1.38318	0.241175
transcript:SPU_028169-tr	0.244559	3.41434	3.33688	0.0694648
transcript:SPU_028176-tr	-0.00637254	1.23543	0.000556831	0.981201
transcript:SPU_001078-tr	0.383914	3.40391	9.35845	0.00257269
transcript:SPU_001079-tr	0.101625	3.21245	0.569939	0.451309
transcript:SPU_028166-tr	0.108562	3.48267	0.758442	0.385022
transcript:SPU_027792-tr	-0.0184377	2.54615	0.0119021	0.913252
transcript:SPU_007799-tr	0.0234537	-0.0744987	0.00283753	0.957579
transcript:SPU_018831-tr	0.542304	0.635074	2.59377	0.109106
transcript:SPU_006720-tr	0.0738486	8.4995	1.53859	0.216506
transcript:SPU_016632-tr	0.0591411	5.94118	0.651405	0.420718
transcript:SPU_000997-tr	-0.0467093	5.06722	0.300552	0.584242
transcript:SPU_026866-tr	0.176771	3.64595	2.23362	0.136858
transcript:SPU_002101-tr	-0.27153	1.53864	1.28572	0.258406
transcript:SPU_000998-tr	0.234601	-0.192482	0.288986	0.591561
transcript:SPU_006719-tr	-0.791126	1.15165	7.52615	0.00674101
transcript:SPU_000671-tr	-1.15049	3.11575	61.1145	5.02417e-13
transcript:SPU_022792-tr	-0.214271	4.79487	5.78808	0.017188
transcript:SPU_019160-tr	-0.223559	0.378751	0.359575	0.549568
transcript:SPU_020413-tr	0.121156	4.15015	1.34737	0.247335
transcript:SPU_020412-tr	-0.105999	6.5817	2.83079	0.0942748
transcript:SPU_020410-tr	-0.355654	4.60955	14.8532	0.000163532
transcript:SPU_008852-tr	-0.0180734	3.75319	0.0244351	0.875965
transcript:SPU_007263-tr	-0.379347	3.19267	7.64112	0.00632306
transcript:SPU_026268-tr	-0.0180354	2.12	0.00823835	0.927784
transcript:SPU_027573-tr	0.486333	0.605307	1.96608	0.163157
transcript:SPU_007992-tr	0.0444018	6.89059	0.526932	0.468879
transcript:SPU_026644-tr	-0.0521873	5.11774	0.397856	0.52903
transcript:SPU_026643-tr	-0.0809572	2.36666	0.1844	0.668446
transcript:SPU_001991-tr	-0.158796	4.43743	2.63916	0.106077
transcript:SPU_001990-tr	-0.0883935	3.37134	0.468638	0.49453
transcript:SPU_020329-tr	-0.175209	5.83319	5.48816	0.0202821
transcript:SPU_020330-tr	0.124103	3.72094	1.09079	0.297751
transcript:SPU_020333-tr	0.322148	4.88627	13.9773	0.00025118
transcript:SPU_010170-tr	0.112925	3.56489	0.788473	0.375794
transcript:SPU_020332-tr	0.515276	4.13888	25.3249	1.20545e-06
transcript:SPU_018012-tr	0.0754133	5.96262	1.17639	0.2796
transcript:SPU_012775-tr	0.0691989	1.54344	0.0834226	0.773057
transcript:SPU_011991-tr	0.262209	2.04563	1.78212	0.183641
transcript:SPU_011993-tr	-0.341922	2.77411	4.92785	0.0277255
transcript:SPU_028262-tr	0.225351	1.48855	0.85774	0.355661
transcript:SPU_003042-tr	-0.382863	0.226024	1.00992	0.316324
transcript:SPU_020216-tr	0.822118	1.54338	11.6399	0.000803504
transcript:SPU_012915-tr	0.0926705	9.42489	2.30332	0.131037
transcript:SPU_007041-tr	0.0367136	7.81483	0.368145	0.544812
transcript:SPU_021777-tr	-0.0374651	2.58496	0.049811	0.823656
transcript:SPU_021778-tr	0.168372	5.30423	4.29041	0.039811
transcript:SPU_021775-tr	0.329364	5.87688	21.1741	8.07841e-06
transcript:SPU_021774-tr	0.182304	2.2724	0.940589	0.333479
transcript:SPU_021773-tr	-0.433621	2.36605	5.89937	0.0161688
transcript:SPU_013301-tr	0.662198	1.55839	7.32764	0.00747046
transcript:SPU_001545-tr	-1.28179	0.544453	12.2194	0.000600744
transcript:SPU_001543-tr	0.0759327	3.58209	0.403347	0.526204
transcript:SPU_001542-tr	-0.0838433	3.8999	0.517869	0.472918
transcript:SPU_001546-tr	-0.083011	3.15667	0.370145	0.543723
transcript:SPU_023790-tr	0.324751	2.89628	4.76836	0.0303323
transcript:SPU_023791-tr	-0.016597	3.08036	0.012984	0.909412
transcript:SPU_011988-tr	1.41894	1.15904	14.1733	0.000655875
transcript:SPU_000338-tr	-0.0915579	4.30978	0.859049	0.355295
transcript:SPU_000040-tr	0.0766887	6.7362	0.295394	0.599016
transcript:SPU_004833-tr	0.315038	2.08301	2.51609	0.114514
transcript:SPU_002930-tr	-0.293247	0.129053	0.557169	0.456415
transcript:SPU_010449-tr	-0.297621	3.8747	6.8405	0.00969786
transcript:SPU_014199-tr	0.232227	4.29276	5.45322	0.0206786
transcript:SPU_005801-tr	0.292755	0.066686	0.523899	0.47016
transcript:SPU_005760-tr	-0.277321	1.88074	1.52231	0.218998
transcript:SPU_000540-tr	-0.0733549	5.04907	0.755902	0.385818
transcript:SPU_000539-tr	0.00348065	5.66039	0.00209668	0.963531
transcript:SPU_026924-tr	-0.023753	4.04933	0.0470257	0.828577
transcript:SPU_026923-tr	0.0217994	0.0616677	0.00287661	0.957289
transcript:SPU_026922-tr	-0.177607	5.03765	4.15546	0.0430213
transcript:SPU_005762-tr	-0.00724903	4.93565	0.00677111	0.934514
transcript:SPU_005286-tr	0.135902	2.44389	0.61892	0.432524
transcript:SPU_005285-tr	0.00230849	3.22228	0.000272266	0.986854
transcript:SPU_021792-tr	-0.16116	2.60236	0.962885	0.32783
transcript:SPU_021790-tr	0.0108102	7.9478	0.0332962	0.855425
transcript:SPU_010772-tr	-0.748683	1.50277	9.23411	0.00274374
transcript:SPU_026555-tr	-0.210622	5.14298	2.54413	0.127797
transcript:SPU_006271-tr	0.116539	9.60415	3.95433	0.0483262
transcript:SPU_006270-tr	-0.216227	3.19999	2.4629	0.118389
transcript:SPU_017083-tr	0.110506	2.34539	0.38347	0.536566
transcript:SPU_005805-tr	0.00708672	5.32999	0.00747662	0.931201
transcript:SPU_023575-tr	0.398865	2.46362	5.48736	0.0202911
transcript:SPU_027489-tr	-0.0554854	4.18851	0.300778	0.584101
transcript:SPU_009833-tr	0.346438	1.44422	2.02178	0.156856
transcript:SPU_008177-tr	-0.316969	5.04741	13.7358	0.000282897
transcript:SPU_008178-tr	0.486415	1.40181	3.60261	0.0593527
transcript:SPU_020631-tr	-0.223457	2.50365	1.75306	0.187238
transcript:SPU_020357-tr	-0.279875	1.06757	0.997205	0.319381
transcript:SPU_020356-tr	0.257124	4.63289	7.72584	0.00604532
transcript:SPU_019429-tr	-0.584176	0.852077	3.40687	0.066633
transcript:SPU_019745-tr	0.161701	7.77364	7.07264	0.00856142
transcript:SPU_014198-tr	-0.200905	4.63863	4.03023	0.0465826
transcript:SPU_011815-tr	0.0776192	7.90449	1.60943	0.206275
transcript:SPU_015906-tr	0.108636	2.69838	0.468999	0.494363
transcript:SPU_024920-tr	0.072663	2.60527	0.201055	0.654431
transcript:SPU_004667-tr	0.0523735	0.319913	0.0199358	0.887881
transcript:SPU_024919-tr	0.119638	2.42054	0.462404	0.497411
transcript:SPU_001652-tr	1.10722	0.572561	1.88639	0.201313
transcript:SPU_010727-tr	-0.0917653	3.22754	0.475566	0.491361
transcript:SPU_000136-tr	0.265376	0.552539	0.582723	0.44639
transcript:SPU_000135-tr	-0.0199919	5.37531	0.063052	0.802033
transcript:SPU_005949-tr	0.118521	2.66674	0.546801	0.460629
transcript:SPU_020757-tr	-0.0511424	3.91785	0.21302	0.64499
transcript:SPU_020756-tr	0.0923324	4.5666	0.978005	0.324072
transcript:SPU_020758-tr	-0.389521	0.641607	1.28396	0.25873
transcript:SPU_020759-tr	-0.29389	2.55105	2.72715	0.100525
transcript:SPU_020755-tr	-0.308653	4.28958	9.09191	0.00295373
transcript:SPU_020754-tr	0.168429	0.64769	0.232826	0.630045
transcript:SPU_020753-tr	-0.203824	2.74146	1.65138	0.200487
transcript:SPU_020752-tr	-0.00424499	4.19371	0.00166149	0.967533
transcript:SPU_005835-tr	-0.0704884	6.66978	1.18475	0.277904
transcript:SPU_005833-tr	0.530255	2.13633	7.81597	0.00576365
transcript:SPU_020168-tr	-0.0377184	4.77154	0.160773	0.689115
transcript:SPU_001881-tr	-0.0126682	0.496963	0.0011808	0.972627
transcript:SPU_012728-tr	0.0251545	5.90811	0.122064	0.727232
transcript:SPU_012727-tr	0.367701	0.676794	1.11861	0.292077
transcript:SPU_012725-tr	0.0360475	2.68034	0.0512205	0.82122
transcript:SPU_012729-tr	0.339626	1.13504	1.50115	0.222159
transcript:SPU_019380-tr	0.361816	3.79271	9.80631	0.00204208
transcript:SPU_028501-tr	-0.118657	0.87557	0.114316	0.736299
transcript:SPU_005775-tr	0.175434	4.08375	2.59233	0.109219
transcript:SPU_017369-tr	-0.145382	3.8564	1.64856	0.200871
transcript:SPU_017368-tr	-0.033922	3.25277	0.0631598	0.801868
transcript:SPU_007843-tr	0.25775	3.11296	3.06386	0.0820357
transcript:SPU_025669-tr	-0.0770628	1.01422	0.0712385	0.78986
transcript:SPU_020920-tr	0.281834	11.0925	21.2057	7.96049e-06
transcript:SPU_020921-tr	0.310999	1.88369	2.05469	0.15371
transcript:SPU_003197-tr	-0.0685684	7.12184	1.24	0.267014
transcript:SPU_015285-tr	0.260421	7.46023	19.3434	1.90215e-05
transcript:SPU_012875-tr	-0.62688	3.97383	29.8689	1.94559e-07
transcript:SPU_004715-tr	-0.0834284	5.10923	0.98545	0.322242
transcript:SPU_014894-tr	0.365673	3.45211	8.25806	0.00456539
transcript:SPU_004892-tr	0.335114	5.18251	16.9392	5.96157e-05
transcript:SPU_004893-tr	-0.249647	5.54604	10.206	0.00166352
transcript:SPU_016754-tr	-0.22754	6.71326	13.0499	0.000397153
transcript:SPU_019208-tr	0.146323	1.08034	0.249682	0.617946
transcript:SPU_019779-tr	-0.667145	-0.0175805	2.49902	0.115742
transcript:SPU_023615-tr	0.232196	4.08638	4.92716	0.0277362
transcript:SPU_023618-tr	0.162919	9.60592	7.43554	0.00705304
transcript:SPU_023616-tr	-0.133939	3.35122	1.07917	0.300332
transcript:SPU_023617-tr	0.183193	5.83676	6.68435	0.0105492
transcript:SPU_004375-tr	0.0221842	2.90544	0.0221177	0.881947
transcript:SPU_004374-tr	-0.0345698	6.26294	0.273826	0.601446
transcript:SPU_024568-tr	-0.232841	3.25	2.91599	0.089498
transcript:SPU_024567-tr	-0.613237	1.29811	4.99783	0.0267259
transcript:SPU_024565-tr	0.177051	8.7312	1.37273	0.270099
transcript:SPU_024564-tr	-0.446304	4.32959	2.57313	0.14169
transcript:SPU_019294-tr	-0.74671	2.29224	13.8417	0.000286754
transcript:SPU_024569-tr	0.202817	0.521896	0.351385	0.554104
transcript:SPU_026135-tr	-0.089847	6.56919	1.48797	0.225459
transcript:SPU_006072-tr	-0.0184458	2.36148	0.0110232	0.916504
transcript:SPU_006071-tr	-0.0773362	4.91156	0.752175	0.386989
transcript:SPU_014228-tr	0.48551	3.91094	18.1775	3.30141e-05
transcript:SPU_027075-tr	0.280475	3.98418	6.86237	0.00958444
transcript:SPU_027078-tr	0.298922	1.58914	1.60157	0.207381
transcript:SPU_003032-tr	0.235188	3.96712	4.64049	0.0326083
transcript:SPU_003033-tr	-0.310967	3.4823	5.9063	0.0161075
transcript:SPU_011956-tr	-0.0444677	5.00802	0.279443	0.597744
transcript:SPU_008969-tr	0.234398	4.2415	5.57074	0.0193761
transcript:SPU_008968-tr	0.589969	1.94459	7.96533	0.00532626
transcript:SPU_013597-tr	0.657864	0.307199	2.92006	0.0895736
transcript:SPU_009700-tr	-0.198478	4.11995	3.40567	0.0666804
transcript:SPU_009171-tr	0.168617	6.76399	6.71288	0.0103881
transcript:SPU_018459-tr	-0.0600006	5.56523	0.643049	0.423708
transcript:SPU_002155-tr	-0.000469201	3.06431	8.84797e-06	0.99763
transcript:SPU_006516-tr	-0.0999524	2.32445	0.278309	0.598487
transcript:SPU_024522-tr	0.0841837	0.0913677	0.0418298	0.838185
transcript:SPU_020659-tr	-0.0338238	5.0682	0.162668	0.687209
transcript:SPU_026717-tr	-0.540906	1.46395	4.88007	0.0284808
transcript:SPU_024807-tr	-0.380314	1.76187	2.90798	0.0899355
transcript:SPU_000210-tr	-0.0603916	4.23238	0.332368	0.565108
transcript:SPU_023010-tr	-0.185376	2.685	1.25467	0.264214
transcript:SPU_008694-tr	-0.0158906	4.4721	0.0274751	0.868542
transcript:SPU_008693-tr	0.0327758	6.91197	0.276412	0.599735
transcript:SPU_008692-tr	0.0913096	5.01307	1.18036	0.278794
transcript:SPU_024560-tr	-0.798414	1.70878	11.8406	0.000726378
transcript:SPU_009591-tr	-0.481834	2.29148	6.66037	0.0106867
transcript:SPU_003727-tr	-0.681206	1.12899	5.93388	0.0158657
transcript:SPU_023586-tr	0.463654	0.52073	1.76412	0.18586
transcript:SPU_007958-tr	0.101636	2.39576	0.309196	0.578892
transcript:SPU_008173-tr	0.147979	7.45918	6.19488	0.0137564
transcript:SPU_008174-tr	-0.417096	1.45274	2.58677	0.109677
transcript:SPU_008175-tr	0.13503	6.8972	4.75521	0.0305584
transcript:SPU_024338-tr	-0.120408	1.91589	0.327602	0.567817
transcript:SPU_019184-tr	-0.183865	2.17742	0.951997	0.330573
transcript:SPU_020516-tr	0.865238	-0.118018	3.95172	0.0483994
transcript:SPU_020515-tr	0.257413	0.788171	0.664914	0.415951
transcript:SPU_021939-tr	-0.201001	2.55798	1.4265	0.23397
transcript:SPU_002628-tr	0.172178	3.22397	1.58921	0.209135
transcript:SPU_013785-tr	0.0638646	3.73059	0.305107	0.58141
transcript:SPU_013786-tr	-0.203833	1.76379	0.87065	0.352075
transcript:SPU_008600-tr	0.2195	2.41797	1.53774	0.216632
transcript:SPU_008599-tr	0.426298	7.31476	49.5109	4.40904e-11
transcript:SPU_009781-tr	0.203035	2.4089	1.20165	0.274514
transcript:SPU_001001-tr	0.494031	3.9759	21.1082	8.32992e-06
transcript:SPU_001000-tr	0.0217122	6.8951	0.123247	0.725966
transcript:SPU_013788-tr	-0.0446377	4.20595	0.187784	0.665307
transcript:SPU_026201-tr	0.0646041	4.52336	0.454254	0.50122
transcript:SPU_026202-tr	-0.421036	1.83541	3.64495	0.057893
transcript:SPU_026203-tr	0.371552	7.13683	14.6893	0.00130109
transcript:SPU_026199-tr	0.098075	10.2774	2.66786	0.10421
transcript:SPU_026205-tr	-0.127641	4.9804	2.21533	0.138465
transcript:SPU_012513-tr	0.100451	0.814951	0.0930465	0.760864
transcript:SPU_008109-tr	-0.19548	0.762309	0.366915	0.545484
transcript:SPU_011725-tr	-0.250826	6.18731	12.0165	0.000675581
transcript:SPU_011726-tr	-0.385834	2.21012	3.80731	0.0531176
transcript:SPU_010857-tr	-0.11999	6.31299	3.31125	0.0705339
transcript:SPU_010552-tr	0.18566	7.27833	9.24237	0.00273203
transcript:SPU_010551-tr	0.0429507	5.70823	0.347202	0.556469
transcript:SPU_010553-tr	0.28319	2.25851	2.31779	0.129725
transcript:SPU_010554-tr	0.12845	2.97647	0.777496	0.37913
transcript:SPU_003782-tr	0.287452	2.14541	0.500748	0.494652
transcript:SPU_006828-tr	0.558362	2.25137	8.29326	0.00449983
transcript:SPU_007147-tr	0.512086	2.25439	6.32572	0.0129583
transcript:SPU_005482-tr	0.0402527	1.16991	0.0216333	0.883238
transcript:SPU_005480-tr	0.224697	5.24049	7.30453	0.00756312
transcript:SPU_006953-tr	0.183399	2.10396	0.903813	0.343086
transcript:SPU_006954-tr	0.420679	4.78448	20.4406	1.13697e-05
transcript:SPU_016529-tr	-0.121215	1.08613	0.183353	0.66904
transcript:SPU_015348-tr	0.266355	6.95119	18.7568	2.50867e-05
transcript:SPU_014341-tr	-0.0923176	4.34096	0.88464	0.348244
transcript:SPU_003563-tr	-0.323576	3.67377	5.44144	0.0228833
transcript:SPU_020111-tr	-0.24106	3.19188	3.05793	0.082116
transcript:SPU_019457-tr	0.236057	0.419101	0.425684	0.51498
transcript:SPU_004292-tr	-0.335741	3.20506	5.87116	0.016421
transcript:SPU_019456-tr	-0.208903	4.45951	4.69772	0.0315682
transcript:SPU_019458-tr	0.0571773	9.34329	0.969728	0.326122
transcript:SPU_019459-tr	-0.175764	5.6682	4.90414	0.0283788
transcript:SPU_009189-tr	0.0543136	2.82738	0.127626	0.721341
transcript:SPU_009190-tr	-0.117275	5.05478	1.61935	0.205413
transcript:SPU_005907-tr	-0.0239919	1.4651	0.00910306	0.9241
transcript:SPU_021661-tr	-0.214793	0.599709	0.396528	0.529718
transcript:SPU_021664-tr	0.0447213	7.71227	0.584265	0.445686
transcript:SPU_021665-tr	-0.0240229	4.74707	0.0721622	0.788534
transcript:SPU_021659-tr	0.0489871	4.26823	0.24657	0.620131
transcript:SPU_019439-tr	-0.0491504	3.58973	0.162409	0.687445
transcript:SPU_028461-tr	-0.38588	0.470249	1.2291	0.269119
transcript:SPU_013612-tr	-0.444566	4.19703	18.31	3.10004e-05
transcript:SPU_008970-tr	-0.316428	4.01556	8.69296	0.00363551
transcript:SPU_021375-tr	-0.804699	0.52389	5.11109	0.0250182
transcript:SPU_001002-tr	0.086963	2.09807	0.206695	0.64994
transcript:SPU_019035-tr	-0.209749	5.02243	5.65341	0.0185114
transcript:SPU_019034-tr	-0.15032	2.06385	0.575302	0.449191
transcript:SPU_007543-tr	-0.0910973	4.37754	0.867464	0.352955
transcript:SPU_001122-tr	0.0309391	4.44856	0.106784	0.74423
transcript:SPU_001121-tr	-0.00753892	5.53286	0.0100096	0.920422
transcript:SPU_016439-tr	-0.0411321	2.9529	0.0778323	0.78059
transcript:SPU_021371-tr	0.0331854	1.27688	0.0156766	0.900506
transcript:SPU_009052-tr	-0.383768	0.410225	1.12113	0.29115
transcript:SPU_004121-tr	0.0487514	6.34806	0.510742	0.47578
transcript:SPU_007522-tr	0.029714	5.42302	0.145932	0.702922
transcript:SPU_007523-tr	0.210288	5.66729	7.93774	0.0054044
transcript:SPU_000790-tr	0.370671	2.53726	4.35687	0.0383305
transcript:SPU_000791-tr	-0.558028	1.18564	4.1774	0.0424812
transcript:SPU_022980-tr	-0.270372	2.06068	1.89932	0.169933
transcript:SPU_022983-tr	0.0602824	3.58606	0.249653	0.617954
transcript:SPU_022982-tr	-0.066377	4.44416	0.390478	0.533503
transcript:SPU_011353-tr	-0.0194276	4.65258	0.0402559	0.841297
transcript:SPU_011352-tr	0.156914	8.95569	6.70094	0.0104552
transcript:SPU_011354-tr	0.0242416	3.25083	0.033566	0.854847
transcript:SPU_011351-tr	-0.173583	6.48906	6.8871	0.00945785
transcript:SPU_011523-tr	-0.2174	3.39475	2.60503	0.108346
transcript:SPU_006393-tr	0.0737296	2.55101	0.187023	0.665944
transcript:SPU_006392-tr	-0.0572491	4.01628	0.217966	0.642354
transcript:SPU_001459-tr	-0.0645389	1.18972	0.0504675	0.822517
transcript:SPU_014344-tr	0.117063	1.49568	0.226633	0.634632
transcript:SPU_006394-tr	-0.331074	4.51563	11.2506	0.000977882
transcript:SPU_025543-tr	-0.361879	1.04124	1.59039	0.208966
transcript:SPU_021544-tr	-1.04568	0.269634	7.32483	0.00748167
transcript:SPU_025845-tr	-0.169772	4.1214	2.67617	0.103677
transcript:SPU_025846-tr	-0.00225664	-0.00989256	2.84807e-05	0.995748
transcript:SPU_005469-tr	0.141114	3.75763	1.43673	0.232307
transcript:SPU_028013-tr	-0.367543	2.12424	3.52745	0.0620414
transcript:SPU_018986-tr	0.0153784	4.57646	0.027696	0.86802
transcript:SPU_027292-tr	0.0358614	1.79557	0.0272403	0.8691
transcript:SPU_003608-tr	0.157204	4.98432	3.43989	0.0653402
transcript:SPU_003609-tr	-0.441764	3.54004	12.7422	0.000462784
transcript:SPU_000095-tr	-0.0853973	1.8082	0.160413	0.689271
transcript:SPU_000096-tr	-0.167385	3.78718	2.07843	0.1512
transcript:SPU_000098-tr	0.00792702	6.54764	0.0155768	0.900821
transcript:SPU_010255-tr	0.593835	-0.023044	1.91001	0.168742
transcript:SPU_015715-tr	0.116987	4.28272	1.31318	0.253401
transcript:SPU_000094-tr	0.0662198	4.65973	0.539686	0.463556
transcript:SPU_002336-tr	0.125646	3.63616	1.12186	0.290994
transcript:SPU_014171-tr	-0.0282671	3.09425	0.0400125	0.841691
transcript:SPU_000516-tr	-0.465438	2.01284	5.24747	0.023184
transcript:SPU_020308-tr	-0.00349717	6.98733	0.00299946	0.956387
transcript:SPU_028409-tr	0.109765	4.15504	1.18398	0.27806
transcript:SPU_023146-tr	0.535919	-0.169954	1.30033	0.255777
transcript:SPU_027544-tr	-0.0162971	4.91905	0.0343963	0.853083
transcript:SPU_013479-tr	0.214671	6.29665	9.91458	0.00193156
transcript:SPU_019266-tr	0.624802	0.302165	2.8399	0.0937513
transcript:SPU_018498-tr	-0.198879	4.47524	4.19825	0.0419744
transcript:SPU_026591-tr	0.0610267	2.47188	0.125802	0.723256
transcript:SPU_018435-tr	-0.0750396	2.32258	0.159036	0.690537
transcript:SPU_018434-tr	-0.0323013	6.03668	0.199151	0.655964
transcript:SPU_026469-tr	0.820926	1.0217	8.06073	0.00506492
transcript:SPU_002468-tr	-0.603273	0.36448	2.66654	0.104296
transcript:SPU_001045-tr	-0.301142	3.76327	6.37375	0.0124808
transcript:SPU_019742-tr	0.284658	5.54312	13.8518	0.000267183
transcript:SPU_017475-tr	-0.239492	2.12944	1.57065	0.211802
transcript:SPU_017930-tr	0.161593	6.97787	6.78052	0.0100162
transcript:SPU_014909-tr	-0.214211	2.06231	1.2077	0.273313
transcript:SPU_016482-tr	0.349522	6.93128	20.5115	6.00987e-05
transcript:SPU_016481-tr	0.272781	5.07378	10.5947	0.00136408
transcript:SPU_008559-tr	-0.291775	6.52593	19.8866	1.47358e-05
transcript:SPU_008458-tr	-0.206188	2.01671	1.04357	0.308417
transcript:SPU_008459-tr	-0.0165133	0.238748	0.00190122	0.965271
transcript:SPU_006665-tr	-0.3773	1.69652	2.80778	0.095613
transcript:SPU_006666-tr	0.102813	5.95533	2.04522	0.154487
transcript:SPU_006667-tr	-0.215406	1.82653	1.04413	0.308289
transcript:SPU_009265-tr	-0.223697	0.0376209	0.290248	0.590753
transcript:SPU_020422-tr	-0.227031	1.78776	1.12358	0.290626
transcript:SPU_015263-tr	-0.370273	4.67434	16.2642	8.24794e-05
transcript:SPU_015262-tr	-1.0847	1.66534	21.5933	6.65043e-06
transcript:SPU_015687-tr	-0.0440025	2.41962	0.0660863	0.797428
transcript:SPU_015688-tr	0.0519718	6.67792	0.630157	0.428384
transcript:SPU_012443-tr	0.122406	3.74792	0.453768	0.509739
transcript:SPU_012442-tr	0.316543	3.47311	6.08422	0.0146126
transcript:SPU_018053-tr	-0.115481	4.88521	1.75267	0.187286
transcript:SPU_016962-tr	-0.0680475	7.07744	1.20403	0.274042
transcript:SPU_014986-tr	-0.0328575	4.59467	0.118467	0.731121
transcript:SPU_010932-tr	-0.178865	2.78643	1.31194	0.253623
transcript:SPU_014985-tr	0.487078	-0.0482574	1.27276	0.26081
transcript:SPU_010749-tr	-0.118153	6.72853	3.52796	0.0620228
transcript:SPU_010748-tr	-0.187615	6.1189	7.28035	0.00766133
transcript:SPU_006645-tr	-0.314888	5.10068	12.0428	0.000670184
transcript:SPU_000329-tr	0.379019	-0.207249	0.594374	0.442107
transcript:SPU_011471-tr	0.438478	4.15103	18.6258	2.66918e-05
transcript:SPU_015199-tr	-0.11147	4.36156	1.27583	0.260238
transcript:SPU_009095-tr	-0.142935	3.65131	1.39343	0.239446
transcript:SPU_013812-tr	-0.207108	2.81329	1.7459	0.188137
transcript:SPU_013813-tr	0.000122497	7.0082	3.86994e-06	0.998433
transcript:SPU_013811-tr	0.0630636	6.69338	0.965046	0.327289
transcript:SPU_013815-tr	-0.151659	4.7606	2.77332	0.0976555
transcript:SPU_013817-tr	-0.14443	3.91461	1.70656	0.193165
transcript:SPU_013744-tr	-0.219725	3.38084	2.65605	0.105018
transcript:SPU_013810-tr	-0.125679	4.65534	1.71236	0.19267
transcript:SPU_013818-tr	-0.0319368	2.67115	0.0395326	0.842631
transcript:SPU_010267-tr	-0.886624	0.126249	4.90633	0.028063
transcript:SPU_000860-tr	0.216053	1.31811	0.642247	0.423997
transcript:SPU_000861-tr	-0.0306487	7.08806	0.250352	0.617463
transcript:SPU_014626-tr	-0.321007	1.26495	1.29022	0.257615
transcript:SPU_002389-tr	0.113975	2.59345	0.466493	0.495518
transcript:SPU_002386-tr	-0.0178011	3.88379	0.025643	0.872962
transcript:SPU_002387-tr	-0.199586	4.75839	4.50411	0.0352352
transcript:SPU_016361-tr	-0.0732608	5.58154	0.909361	0.341613
transcript:SPU_017019-tr	0.21325	2.43806	1.40088	0.238198
transcript:SPU_013017-tr	0.248929	4.93802	7.73423	0.00601852
transcript:SPU_007108-tr	-0.153238	6.16041	4.70541	0.0314311
transcript:SPU_020190-tr	-0.014699	7.00521	0.0577098	0.810437
transcript:SPU_023582-tr	-0.037057	1.36797	0.0215445	0.883476
transcript:SPU_014726-tr	-0.178489	2.86327	1.18248	0.278716
transcript:SPU_013016-tr	-0.63801	0.992864	4.5943	0.0334741
transcript:SPU_026778-tr	0.0451407	4.63779	0.238882	0.625633
transcript:SPU_002600-tr	-0.304252	0.164478	0.577705	0.448247
transcript:SPU_011043-tr	-0.171456	2.54155	0.91346	0.34053
transcript:SPU_009518-tr	0.212255	4.46277	4.94485	0.0274619
transcript:SPU_005447-tr	0.151389	6.9419	5.44961	0.0211334
transcript:SPU_005448-tr	0.201945	5.66769	7.1762	0.00809977
transcript:SPU_012509-tr	-0.430982	0.485263	1.40052	0.238258
transcript:SPU_012506-tr	0.127096	3.61021	1.01665	0.314721
transcript:SPU_023495-tr	-0.0765172	3.10553	0.293234	0.588852
transcript:SPU_019812-tr	0.327432	0.157607	0.632344	0.427585
transcript:SPU_023679-tr	-0.0399392	3.83359	0.125793	0.723266
transcript:SPU_024098-tr	-0.359668	1.98943	3.06039	0.0819939
transcript:SPU_007997-tr	-0.156279	3.66506	1.65827	0.199556
transcript:SPU_024099-tr	-0.252481	1.22452	0.892085	0.346229
transcript:SPU_023557-tr	-0.420775	1.25132	2.38593	0.124257
transcript:SPU_028620-tr	-0.591692	2.56818	11.1215	0.0010847
transcript:SPU_007801-tr	-0.741409	0.448579	4.03779	0.0461782
transcript:SPU_007802-tr	-0.101795	3.38494	0.568143	0.452339
transcript:SPU_010247-tr	0.183349	5.57903	5.58307	0.0192445
transcript:SPU_010248-tr	-0.18441	4.37492	3.69275	0.0562914
transcript:SPU_019111-tr	-0.12189	4.99098	2.05835	0.153178
transcript:SPU_023737-tr	-0.301476	2.98251	3.83847	0.0516948
transcript:SPU_020050-tr	-0.165341	5.16207	3.62202	0.0588253
transcript:SPU_020051-tr	0.133768	5.43305	2.87235	0.0919109
transcript:SPU_012300-tr	0.0794455	5.62996	1.06785	0.302873
transcript:SPU_021070-tr	0.219188	0.0324627	0.282283	0.59589
transcript:SPU_010289-tr	0.0286746	4.05553	0.0707831	0.790516
transcript:SPU_006040-tr	-0.694633	3.14644	22.8959	3.64621e-06
transcript:SPU_000376-tr	-0.0190571	3.55291	0.0243259	0.87624
transcript:SPU_009441-tr	-0.359523	2.65398	5.11573	0.0249533
transcript:SPU_021016-tr	-0.522011	0.498912	2.00944	0.15812
transcript:SPU_008900-tr	-0.308693	2.59108	3.43793	0.065416
transcript:SPU_021248-tr	0.226339	4.27873	5.3399	0.0220213
transcript:SPU_011306-tr	-0.194184	5.5686	6.44668	0.0119965
transcript:SPU_011307-tr	-0.143897	5.12435	2.92036	0.0892602
transcript:SPU_008907-tr	0.0287244	5.27902	0.1303	0.718561
transcript:SPU_008906-tr	-0.131842	3.41964	1.03685	0.309976
transcript:SPU_008901-tr	0.0102867	2.62619	0.00371094	0.951498
transcript:SPU_008902-tr	-0.321411	0.139099	0.59915	0.439958
transcript:SPU_008905-tr	-0.0892382	7.87703	2.20871	0.139052
transcript:SPU_008904-tr	0.0340525	4.87848	0.146396	0.702473
transcript:SPU_008903-tr	-0.629429	1.73832	8.09811	0.00496613
transcript:SPU_005137-tr	-0.247134	2.81884	2.61371	0.107764
transcript:SPU_004492-tr	-0.0729966	4.12597	0.467909	0.494865
transcript:SPU_021055-tr	-0.0976821	3.77091	0.687008	0.408325
transcript:SPU_002030-tr	0.00681787	3.20831	0.00233935	0.96148
transcript:SPU_002029-tr	0.243596	3.51943	3.51434	0.0625239
transcript:SPU_010927-tr	-0.469953	0.909955	2.35526	0.126686
transcript:SPU_009558-tr	-0.302711	3.80499	7.1064	0.00840802
transcript:SPU_002730-tr	0.00886617	2.86028	0.00317717	0.955115
transcript:SPU_012655-tr	-0.0601674	11.8709	1.01027	0.316241
transcript:SPU_027090-tr	-0.355324	10.3814	34.406	2.21843e-08
transcript:SPU_020870-tr	-0.149356	3.84684	1.8048	0.180891
transcript:SPU_020869-tr	0.0178591	5.71506	0.0601164	0.806602
transcript:SPU_012046-tr	0.0113758	5.73595	0.0179401	0.893865
transcript:SPU_012048-tr	0.368264	5.13704	19.6559	1.6421e-05
transcript:SPU_012045-tr	0.196884	8.66247	10.8418	0.00120295
transcript:SPU_012049-tr	0.100568	6.05689	2.12433	0.146787
transcript:SPU_012050-tr	0.241022	4.98926	7.50986	0.00680478
transcript:SPU_024926-tr	0.248942	3.03684	3.10618	0.07976
transcript:SPU_005644-tr	0.0315877	4.14319	0.0866178	0.768874
transcript:SPU_001529-tr	-0.179356	3.92829	2.53059	0.113509
transcript:SPU_027389-tr	-0.242467	6.27228	13.31	0.000349129
transcript:SPU_020192-tr	-0.34353	4.82816	14.4153	0.000202586
transcript:SPU_020193-tr	0.0878694	4.93086	1.00263	0.318072
transcript:SPU_013482-tr	-0.356968	2.79719	4.93434	0.0276245
transcript:SPU_013483-tr	-0.089714	6.02413	1.63818	0.202287
transcript:SPU_003166-tr	0.140668	8.28149	5.42125	0.0210486
transcript:SPU_028894-tr	-0.213155	1.90543	0.984156	0.322559
transcript:SPU_022244-tr	0.466285	0.779513	2.19041	0.140689
transcript:SPU_009018-tr	0.574567	3.919	24.3406	1.99679e-06
transcript:SPU_021262-tr	0.231888	2.88493	2.36113	0.126218
transcript:SPU_028895-tr	0.492882	3.69184	17.2383	5.16589e-05
transcript:SPU_003254-tr	-0.256542	0.181749	0.400411	0.527924
transcript:SPU_016196-tr	-0.265818	0.749565	0.690902	0.407002
transcript:SPU_013039-tr	-0.27201	1.28931	1.06718	0.303024
transcript:SPU_024773-tr	-0.11543	1.75572	0.259649	0.61101
transcript:SPU_016935-tr	-0.364711	1.76	2.81084	0.0954337
transcript:SPU_004651-tr	0.0207792	1.93871	0.010563	0.918259
transcript:SPU_004451-tr	-0.0485349	6.11599	0.511394	0.475499
transcript:SPU_004652-tr	-0.120492	0.163182	0.091865	0.762183
transcript:SPU_014975-tr	0.00996526	5.27383	0.014173	0.905385
transcript:SPU_012976-tr	-1.41953	1.25314	23.4168	2.8716e-06
transcript:SPU_007110-tr	-2.13417	0.881394	39.7839	2.28948e-09
transcript:SPU_007909-tr	0.0210124	3.14701	0.0221854	0.881768
transcript:SPU_020036-tr	0.165942	5.58385	4.12944	0.0444257
transcript:SPU_020035-tr	-0.130415	5.88543	1.61753	0.216383
transcript:SPU_019553-tr	-0.0528784	6.54397	0.626965	0.429592
transcript:SPU_024128-tr	-0.378366	3.23777	7.45797	0.00696933
transcript:SPU_020733-tr	0.610391	1.42342	1.47198	0.251069
transcript:SPU_020732-tr	-0.0315044	-0.0229513	0.00560027	0.940432
transcript:SPU_016928-tr	-0.203859	0.192788	0.253504	0.615259
transcript:SPU_002278-tr	-0.387958	2.86341	6.27393	0.0131767
transcript:SPU_014737-tr	-0.32178	1.51736	1.54492	0.215961
transcript:SPU_025617-tr	0.0875825	1.04698	0.0818008	0.7753
transcript:SPU_024725-tr	-0.218287	3.53003	2.86484	0.0923332
transcript:SPU_024719-tr	0.0519332	2.57172	0.0979599	0.754668
transcript:SPU_024726-tr	0.0999217	1.33521	0.138852	0.709924
transcript:SPU_024718-tr	-0.00539838	3.25803	0.00151974	0.968954
transcript:SPU_008507-tr	-0.224151	3.87982	3.71712	0.0554933
transcript:SPU_002763-tr	-1.20483	0.735852	13.4913	0.000319181
transcript:SPU_004933-tr	0.12072	8.62435	4.27272	0.0402168
transcript:SPU_004934-tr	0.414377	5.6273	30.6243	1.1412e-07
transcript:SPU_013037-tr	0.205997	6.6161	9.97679	0.00187084
transcript:SPU_011612-tr	-0.328826	2.0174	1.63646	0.208543
transcript:SPU_002806-tr	-0.537137	1.08597	3.50162	0.0629957
transcript:SPU_023274-tr	-0.0189646	2.50954	0.0116843	0.914046
transcript:SPU_021830-tr	-0.215387	4.64023	5.18013	0.0240714
transcript:SPU_021832-tr	-0.554728	0.614884	2.71902	0.100972
transcript:SPU_001928-tr	-0.153389	7.38652	1.0662	0.327552
transcript:SPU_013390-tr	0.744004	0.703131	4.65342	0.0324161
transcript:SPU_012283-tr	0.624937	0.357607	2.9345	0.088495
transcript:SPU_001963-tr	-0.0491988	1.97662	0.0569142	0.811723
transcript:SPU_022389-tr	0.232518	3.03797	2.49803	0.115814
transcript:SPU_021097-tr	0.195649	4.73063	3.62826	0.0610469
transcript:SPU_011934-tr	-0.17049	3.31643	1.49671	0.22284
transcript:SPU_027738-tr	-0.606655	1.46769	6.03538	0.015008
transcript:SPU_027737-tr	-0.471436	2.24287	5.68869	0.0184238
transcript:SPU_024671-tr	0.0117089	5.21915	0.0206562	0.885887
transcript:SPU_012672-tr	-0.0313369	1.22667	0.0136212	0.907225
transcript:SPU_017033-tr	0.123574	1.30644	0.225105	0.635775
transcript:SPU_011534-tr	0.233099	2.32119	1.7001	0.194006
transcript:SPU_011533-tr	0.481105	2.50732	8.06871	0.00504366
transcript:SPU_018264-tr	0.167	2.07384	0.690854	0.407019
transcript:SPU_020365-tr	-0.341915	4.35835	12.0586	0.000651126
transcript:SPU_010598-tr	0.39425	0.609995	1.32874	0.250619
transcript:SPU_020368-tr	0.0787957	3.22322	0.322116	0.571074
transcript:SPU_018512-tr	0.192865	3.3637	2.13303	0.145967
transcript:SPU_022917-tr	-1.25362	1.2603	18.1549	3.33704e-05
transcript:SPU_022921-tr	0.13509	0.605426	0.159093	0.690485
transcript:SPU_020366-tr	0.179044	2.90814	1.49302	0.223409
transcript:SPU_020367-tr	0.0352907	3.7037	0.0866717	0.768804
transcript:SPU_022662-tr	0.113665	2.31559	0.398603	0.528644
transcript:SPU_001974-tr	0.100228	3.20488	0.51978	0.471908
transcript:SPU_001976-tr	-0.131704	5.73678	3.03432	0.0832963
transcript:SPU_001980-tr	-0.156214	6.618	5.48432	0.0203253
transcript:SPU_001979-tr	-0.182483	3.00615	1.62297	0.204385
transcript:SPU_003183-tr	-0.0121483	4.08166	0.0130305	0.90925
transcript:SPU_001978-tr	0.0434696	4.27735	0.195993	0.658528
transcript:SPU_012484-tr	0.104328	2.48784	0.379876	0.538479
transcript:SPU_012486-tr	-0.0155313	0.689891	0.00192712	0.965042
transcript:SPU_006029-tr	-0.28979	4.97251	10.9798	0.00112161
transcript:SPU_006030-tr	-0.106494	2.88576	0.500214	0.480357
transcript:SPU_006034-tr	0.0532206	8.98404	0.723715	0.396165
transcript:SPU_006031-tr	-0.143804	2.68929	0.785608	0.376661
transcript:SPU_006032-tr	-0.225336	6.82734	4.13643	0.0618577
transcript:SPU_008919-tr	0.217505	9.8477	12.3662	0.000558223
transcript:SPU_008917-tr	-0.104093	3.56498	0.692304	0.406528
transcript:SPU_008918-tr	0.110622	6.80726	3.11502	0.0793363
transcript:SPU_003152-tr	-0.285695	3.48413	5.27463	0.0228359
transcript:SPU_003153-tr	-0.243639	2.94189	2.5826	0.109866
transcript:SPU_015229-tr	-0.0697496	5.02297	0.674961	0.412457
transcript:SPU_015230-tr	-0.230127	4.7329	6.26351	0.0132516
transcript:SPU_005355-tr	0.0901921	2.5594	0.283349	0.595197
transcript:SPU_021433-tr	-0.193859	4.41035	4.00141	0.047025
transcript:SPU_027593-tr	1.00071	1.10294	12.2141	0.000602324
transcript:SPU_007257-tr	0.168301	5.65002	5.16213	0.0243145
transcript:SPU_010001-tr	-0.587258	0.47207	2.63499	0.106352
transcript:SPU_023470-tr	0.0115586	4.41762	0.0147942	0.903332
transcript:SPU_027867-tr	-0.0324415	0.996646	0.00284957	0.958438
transcript:SPU_027868-tr	0.654419	0.843981	4.38512	0.03771
transcript:SPU_026353-tr	0.182611	1.84935	0.702043	0.403253
transcript:SPU_007733-tr	-0.0133256	4.04998	0.0154243	0.901305
transcript:SPU_008095-tr	0.0868652	2.91748	0.337563	0.561995
transcript:SPU_030082-tr	0.139447	3.27417	1.10028	0.295666
transcript:SPU_013516-tr	-0.0128879	4.17466	0.0141685	0.905405
transcript:SPU_013515-tr	0.147189	3.08914	1.02757	0.312145
transcript:SPU_013517-tr	0.113544	0.396259	0.101444	0.750487
transcript:SPU_010496-tr	-0.278491	4.84252	9.37707	0.00254804
transcript:SPU_010497-tr	-0.175311	2.15427	0.738089	0.391462
transcript:SPU_011111-tr	0.207419	8.81229	11.0519	0.00108138
transcript:SPU_011108-tr	0.0164591	4.49103	0.0298832	0.862957
transcript:SPU_028401-tr	-0.044065	6.89842	0.501039	0.479995
transcript:SPU_015840-tr	-1.07064	0.528669	9.18047	0.00282109
transcript:SPU_020851-tr	0.0969904	3.0146	0.447214	0.504551
transcript:SPU_013673-tr	-0.357894	1.21884	1.70686	0.193125
transcript:SPU_022908-tr	-0.183464	4.16682	3.21692	0.0746256
transcript:SPU_022907-tr	-0.404405	4.21193	15.5356	0.000117327
transcript:SPU_020363-tr	-0.0122684	5.2724	0.0233033	0.878849
transcript:SPU_020364-tr	-0.233663	1.96044	1.30894	0.254165
transcript:SPU_018397-tr	-0.221707	2.85723	2.14445	0.144899
transcript:SPU_023197-tr	0.124335	2.69129	0.621983	0.43139
transcript:SPU_023196-tr	-0.273578	3.35976	4.24996	0.0407457
transcript:SPU_011281-tr	-0.220033	4.19292	4.74075	0.0308092
transcript:SPU_021159-tr	0.155643	5.9578	3.60282	0.0624682
transcript:SPU_024548-tr	0.249298	0.33566	0.462285	0.497466
transcript:SPU_024549-tr	0.49113	0.0853054	1.48576	0.224533
transcript:SPU_012548-tr	0.367353	1.77069	2.8028	0.0959053
transcript:SPU_006765-tr	-0.114015	3.86687	1.01223	0.315774
transcript:SPU_006766-tr	0.365976	3.54451	8.55821	0.00390072
transcript:SPU_008493-tr	0.0685835	4.18678	0.44413	0.506023
transcript:SPU_008492-tr	-0.0285782	3.72345	0.0450194	0.83256
transcript:SPU_004408-tr	0.308025	6.38201	22.1689	5.09609e-06
transcript:SPU_026612-tr	0.33793	1.73961	2.20377	0.139492
transcript:SPU_026609-tr	-0.052142	6.42337	0.649705	0.421324
transcript:SPU_001085-tr	-0.497251	1.77022	3.89251	0.0526223
transcript:SPU_001086-tr	0.206748	2.93335	1.85737	0.174698
transcript:SPU_001084-tr	-0.0368461	3.37181	0.0795357	0.778264
transcript:SPU_001083-tr	-0.0371756	3.28021	0.0757664	0.783447
transcript:SPU_001087-tr	0.0610265	5.41475	0.572159	0.45043
transcript:SPU_025537-tr	0.123853	2.27526	0.448374	0.504
transcript:SPU_002723-tr	-0.119757	6.84995	3.73769	0.0548291
transcript:SPU_013614-tr	-0.614874	0.616164	3.10609	0.0797644
transcript:SPU_002726-tr	-0.217903	1.52627	0.835395	0.361988
transcript:SPU_026053-tr	-0.151178	4.85227	2.62768	0.107297
transcript:SPU_002724-tr	-0.000914599	5.39509	0.00013732	0.990664
transcript:SPU_002725-tr	-0.0188099	4.49967	0.0399369	0.841838
transcript:SPU_021722-tr	0.0340165	3.2665	0.0623451	0.803123
transcript:SPU_021723-tr	0.0297587	6.959	0.226516	0.63472
transcript:SPU_008994-tr	0.120262	4.28476	1.49236	0.223512
transcript:SPU_008995-tr	0.282526	7.12651	19.8901	1.49029e-05
transcript:SPU_008996-tr	0.228963	8.93337	14.6285	0.000182511
transcript:SPU_003325-tr	0.0990881	5.95403	1.9102	0.168721
transcript:SPU_003324-tr	0.0386944	6.43446	0.344984	0.557731
transcript:SPU_017939-tr	-0.0523023	3.30403	0.142925	0.705897
transcript:SPU_012009-tr	-0.0740327	6.28679	1.16717	0.281486
transcript:SPU_001346-tr	-0.335616	0.606642	0.984775	0.322408
transcript:SPU_004087-tr	0.161053	7.02012	6.2138	0.0136662
transcript:SPU_008837-tr	0.322267	4.16291	9.86454	0.00198185
transcript:SPU_024917-tr	-0.233722	1.49617	0.863393	0.354084
transcript:SPU_015653-tr	0.0392028	7.05205	0.423398	0.516109
transcript:SPU_014426-tr	-0.0797901	6.52901	1.42757	0.233795
transcript:SPU_027730-tr	0.0524657	9.28168	0.774693	0.379989
transcript:SPU_016474-tr	0.56586	0.577592	2.61584	0.107718
transcript:SPU_016090-tr	-0.0498949	3.38749	0.143082	0.705699
transcript:SPU_027579-tr	-0.00186666	7.50488	0.000954774	0.975385
transcript:SPU_026765-tr	0.377443	4.81082	17.5355	4.4817e-05
transcript:SPU_010618-tr	-0.148152	6.70595	5.05734	0.0257823
transcript:SPU_010617-tr	0.591203	1.28117	4.95222	0.0273484
transcript:SPU_016456-tr	0.0454394	1.10401	0.0251859	0.87409
transcript:SPU_017199-tr	0.177029	3.56968	2.13229	0.146037
transcript:ENSRNA022742512-T1	1.05805	-0.00855409	6.08851	0.0145784
transcript:SPU_003159-tr	-1.16721	2.11736	33.3311	3.5211e-08
transcript:SPU_020131-tr	0.0319084	3.43831	0.0609493	0.805294
transcript:SPU_006234-tr	0.270736	0.884291	0.809036	0.369654
transcript:SPU_006233-tr	0.109832	6.08506	2.37611	0.1252
transcript:SPU_026545-tr	0.00565752	2.35631	0.000895694	0.976162
transcript:SPU_007008-tr	-0.311036	4.28228	8.67787	0.00368886
transcript:SPU_012928-tr	0.127335	0.91652	0.179949	0.671944
transcript:SPU_018566-tr	-0.0974265	5.39469	1.55022	0.214785
transcript:SPU_018565-tr	0.235648	4.2064	5.4322	0.0209211
transcript:SPU_005251-tr	-0.369594	3.5255	8.28297	0.00450605
transcript:SPU_005252-tr	0.0468261	9.21727	0.581794	0.446648
transcript:SPU_025313-tr	-0.222586	3.18178	2.5397	0.11284
transcript:SPU_005409-tr	0.310046	1.65666	1.92027	0.167609
transcript:SPU_024143-tr	0.51789	1.71087	5.36549	0.0217104
transcript:SPU_011717-tr	-0.200242	5.24378	5.74313	0.0176184
transcript:SPU_004617-tr	0.304098	0.81193	0.928899	0.336493
transcript:SPU_011720-tr	-0.111103	3.90591	1.04515	0.308054
transcript:SPU_014697-tr	0.209351	3.75044	3.41829	0.0661826
transcript:SPU_021154-tr	0.171697	4.82376	3.58968	0.0598061
transcript:SPU_010150-tr	-0.109448	3.23309	0.642295	0.423979
transcript:SPU_010151-tr	0.20881	4.157	4.0689	0.0452242
transcript:SPU_004188-tr	0.243923	3.01026	2.5894	0.109403
transcript:SPU_007433-tr	-0.315585	1.64028	1.81739	0.179385
transcript:SPU_022360-tr	0.343696	0.919744	0.838797	0.364865
transcript:SPU_022361-tr	0.201411	3.51153	2.65966	0.10474
transcript:SPU_014605-tr	-0.151428	5.26501	3.2045	0.0752388
transcript:SPU_017974-tr	-0.052958	5.87952	0.567657	0.452215
transcript:SPU_017975-tr	0.0198331	5.43677	0.0645266	0.799781
transcript:SPU_017973-tr	0.241116	6.65938	13.6963	0.000288466
transcript:SPU_017751-tr	0.179216	8.59572	8.3878	0.00426485
transcript:SPU_017750-tr	-0.10368	3.46278	0.665578	0.415718
transcript:SPU_013254-tr	0.0401589	4.3208	0.156773	0.692632
transcript:SPU_001613-tr	0.0611436	8.47635	1.06249	0.304085
transcript:SPU_001614-tr	0.0441576	4.36446	0.195248	0.659135
transcript:SPU_001612-tr	0.164014	2.04632	0.651985	0.420511
transcript:SPU_005787-tr	-0.0136155	4.71059	0.0225483	0.880812
transcript:SPU_005786-tr	0.265224	5.36683	11.2037	0.00100135
transcript:SPU_005788-tr	0.0382935	4.70491	0.172752	0.678192
transcript:SPU_005785-tr	0.88349	3.49542	48.5474	6.46487e-11
transcript:SPU_007274-tr	0.0830086	2.49195	0.227398	0.634061
transcript:SPU_006435-tr	0.0915546	0.572725	0.0723543	0.788259
transcript:SPU_015276-tr	0.0684103	10.3141	1.20069	0.274705
transcript:SPU_028162-tr	-0.0311441	2.62431	0.0337954	0.854359
transcript:SPU_026030-tr	-0.105567	3.6632	0.737359	0.391695
transcript:SPU_018274-tr	-0.0856127	2.2445	0.213946	0.644273
transcript:SPU_002241-tr	-0.0919749	4.29506	0.845758	0.359034
transcript:SPU_007519-tr	0.0947093	1.88442	0.190212	0.663284
transcript:SPU_002242-tr	0.58802	3.8293	26.0559	8.66859e-07
transcript:SPU_009044-tr	-0.272139	3.06616	3.7107	0.0557025
transcript:SPU_018351-tr	-0.251316	6.97683	6.58372	0.0195233
transcript:SPU_028245-tr	0.00384983	2.38096	0.000468994	0.982747
transcript:SPU_018350-tr	-0.147573	5.37522	3.23654	0.0737538
transcript:SPU_009513-tr	0.0404377	3.32069	0.09591	0.757166
transcript:SPU_009514-tr	-0.370129	1.0345	1.58449	0.20981
transcript:SPU_017161-tr	0.139322	1.76344	0.388422	0.53395
transcript:SPU_011705-tr	-0.415923	2.06055	4.3663	0.038118
transcript:SPU_017157-tr	0.174364	5.30651	4.68346	0.0318241
transcript:SPU_017158-tr	-0.00792507	4.89585	0.00789969	0.92928
transcript:SPU_017159-tr	-0.438207	3.3733	11.4926	0.000865414
transcript:SPU_017160-tr	-0.0354956	4.81733	0.162258	0.687583
transcript:SPU_007703-tr	0.695389	3.15549	25.173	1.29121e-06
transcript:SPU_025980-tr	-0.0525587	4.89183	0.35627	0.551365
transcript:SPU_025981-tr	0.18206	4.35181	3.14766	0.0777934
transcript:SPU_024995-tr	-0.0300075	3.65627	0.062423	0.803003
transcript:SPU_003989-tr	-0.178747	5.74469	5.75764	0.0174782
transcript:SPU_024996-tr	-0.602993	5.23882	50.6063	2.85959e-11
transcript:SPU_024997-tr	0.128164	4.97774	2.09941	0.149164
transcript:SPU_025001-tr	0.0382357	6.77949	0.359852	0.549373
transcript:SPU_024998-tr	-0.0336755	3.05315	0.0563406	0.812657
transcript:SPU_025000-tr	0.224787	5.28618	7.23359	0.00785507
transcript:SPU_010386-tr	0.21766	2.81547	2.01885	0.157155
transcript:SPU_018840-tr	0.124107	1.83202	0.353535	0.552895
transcript:SPU_018841-tr	0.233653	4.20065	5.21755	0.0235739
transcript:SPU_005405-tr	-0.24489	4.20215	5.54055	0.0197024
transcript:SPU_017616-tr	-0.515822	1.66982	4.64159	0.032588
transcript:SPU_019381-tr	-0.455559	2.82114	7.475	0.00691047
transcript:SPU_018043-tr	-0.105907	2.33857	0.288474	0.5921
transcript:SPU_002338-tr	-0.0562544	5.22185	0.496024	0.482198
transcript:SPU_002339-tr	0.0292418	1.2228	0.012267	0.911938
transcript:SPU_011078-tr	-0.360396	3.97212	10.8897	0.00117409
transcript:SPU_011077-tr	-0.268158	1.90363	1.56065	0.213255
transcript:SPU_013683-tr	-0.571374	3.73207	21.9573	5.61912e-06
transcript:SPU_002840-tr	0.265296	2.40783	2.33617	0.128225
transcript:SPU_002842-tr	-0.0222973	7.2855	0.138821	0.709911
transcript:SPU_026776-tr	0.0570392	2.63882	0.123438	0.725762
transcript:SPU_024423-tr	0.391458	3.19464	8.2842	0.00450313
transcript:SPU_009448-tr	0.0632609	4.56831	0.418817	0.518385
transcript:SPU_009446-tr	-0.014555	5.64711	0.0383215	0.845029
transcript:SPU_009449-tr	0.376936	1.86312	3.19874	0.0754434
transcript:SPU_009445-tr	0.342692	2.21976	3.45441	0.0647805
transcript:SPU_011442-tr	0.050877	6.80732	0.659724	0.417773
transcript:SPU_009769-tr	0.868256	1.638	14.5028	0.000194084
transcript:SPU_009768-tr	1.1004	0.823745	11.3292	0.000939802
transcript:SPU_009767-tr	-0.777776	1.85717	12.2357	0.000595849
transcript:SPU_020236-tr	0.209031	5.86586	8.54489	0.00392801
transcript:SPU_005646-tr	-0.280456	2.8328	3.24492	0.0733849
transcript:SPU_014083-tr	-0.0150532	5.51138	0.0368986	0.847897
transcript:SPU_011989-tr	0.122735	3.73387	1.01191	0.315989
transcript:SPU_015200-tr	-0.324095	0.471996	0.880543	0.34936
transcript:SPU_007727-tr	0.31107	3.41213	5.88796	0.0162703
transcript:SPU_010913-tr	-0.214373	3.38131	2.58851	0.109463
transcript:SPU_010914-tr	0.250523	3.62538	4.38357	0.0377434
transcript:SPU_014635-tr	-0.207366	1.67187	0.756935	0.385606
transcript:SPU_014634-tr	-0.275498	1.50945	1.32741	0.250855
transcript:SPU_024833-tr	-0.10909	0.801947	0.1143	0.735711
transcript:SPU_016855-tr	-0.0807485	1.58936	0.123311	0.725898
transcript:SPU_019126-tr	-0.00147912	9.06543	0.000593482	0.980592
transcript:SPU_019127-tr	0.530132	2.27181	8.17666	0.004765
transcript:SPU_019128-tr	0.0912543	7.48798	2.40411	0.122842
transcript:SPU_024115-tr	-0.344352	2.9161	5.19233	0.023908
transcript:SPU_003408-tr	0.409361	0.783217	1.68147	0.196455
transcript:SPU_003409-tr	-0.102635	5.89135	1.87654	0.172502
transcript:SPU_018308-tr	-0.162198	2.52762	0.912364	0.340819
transcript:SPU_018306-tr	-0.128022	3.37232	0.915134	0.34009
transcript:SPU_014028-tr	-0.251991	5.69125	11.3029	0.000952381
transcript:SPU_017949-tr	0.10432	7.33562	3.02281	0.0838782
transcript:SPU_008285-tr	0.0840254	5.649	1.17769	0.279334
transcript:SPU_008286-tr	0.192453	4.40939	3.79352	0.0530683
transcript:SPU_008287-tr	-0.0194878	5.63608	0.069689	0.792104
transcript:SPU_017067-tr	-0.61622	0.778755	3.83218	0.0518848
transcript:SPU_023338-tr	-0.100827	4.01596	0.869794	0.352311
transcript:SPU_002914-tr	-0.105613	4.93559	1.47717	0.225873
transcript:SPU_027356-tr	-0.306552	6.99322	24.8367	1.50368e-06
transcript:SPU_027355-tr	-0.105582	4.32167	1.14619	0.285839
transcript:SPU_021995-tr	0.06835	5.80241	0.880941	0.349251
transcript:SPU_027354-tr	-0.150956	5.76587	4.3257	0.0390139
transcript:SPU_027357-tr	-0.0822723	5.56338	1.09032	0.297866
transcript:SPU_027353-tr	0.725282	1.5032	8.87697	0.00330296
transcript:SPU_027358-tr	-0.256274	2.95932	2.88892	0.0909862
transcript:SPU_027359-tr	0.0456395	2.7549	0.0866559	0.768825
transcript:SPU_023043-tr	-0.536646	1.8724	6.38967	0.0123734
transcript:SPU_008161-tr	0.00308961	4.08494	0.000849332	0.976784
transcript:SPU_018022-tr	0.15653	6.59049	5.91404	0.0160392
transcript:SPU_018024-tr	0.0881939	5.16293	1.16594	0.281738
transcript:SPU_004228-tr	-0.35996	3.09226	6.14547	0.014132
transcript:SPU_025081-tr	0.0753988	3.89614	0.460474	0.498308
transcript:SPU_001280-tr	-0.0964841	5.11974	1.35623	0.245794
transcript:SPU_001279-tr	-0.0439774	5.92828	0.346602	0.556924
transcript:SPU_001278-tr	-0.207235	2.9305	1.7028	0.19449
transcript:SPU_008091-tr	-0.00577367	2.26076	0.000970289	0.975186
transcript:SPU_013314-tr	0.266673	5.08081	10.381	0.00152115
transcript:SPU_013313-tr	0.0124492	4.48573	0.0177447	0.894183
transcript:SPU_020554-tr	-0.114241	2.13804	0.343863	0.558371
transcript:SPU_016593-tr	-0.477341	0.0112275	1.32465	0.251347
transcript:SPU_010926-tr	-0.340125	2.88067	4.36274	0.0389768
transcript:SPU_001289-tr	0.069556	3.34226	0.281222	0.596581
transcript:SPU_017532-tr	4.94405	4.00777	920.034	1.9739e-55
transcript:SPU_017338-tr	0.0502738	6.03389	0.489515	0.485082
transcript:SPU_008555-tr	0.313373	7.13731	24.577	1.69183e-06
transcript:SPU_008558-tr	0.116461	9.96294	3.58423	0.0599982
transcript:SPU_008557-tr	-0.127145	1.71579	0.313274	0.576402
transcript:SPU_008453-tr	-0.393002	1.05828	1.7004	0.19411
transcript:SPU_008454-tr	0.293623	0.742173	0.843164	0.359771
transcript:SPU_026980-tr	0.08838	3.86381	0.610773	0.435564
transcript:SPU_026979-tr	0.0652305	3.61221	0.290914	0.590329
transcript:SPU_000548-tr	-0.149598	3.90641	1.76302	0.185995
transcript:SPU_010413-tr	0.0544581	0.191564	0.0178878	0.893759
transcript:SPU_016891-tr	0.09312	0.765035	0.0836977	0.772696
transcript:SPU_010438-tr	-0.0816967	2.38419	0.211425	0.64623
transcript:SPU_010447-tr	-0.00811305	6.06559	0.0129179	0.909641
transcript:SPU_012368-tr	0.0862942	2.83323	0.324492	0.569659
transcript:SPU_028333-tr	-0.737162	1.67579	8.83696	0.00338917
transcript:SPU_005362-tr	0.0944862	3.14619	0.461882	0.497653
transcript:SPU_020325-tr	-1.02527	1.05543	11.874	0.00071431
transcript:SPU_022687-tr	0.188305	8.39471	9.74859	0.00210363
transcript:SPU_023085-tr	-0.160673	2.6055	0.917419	0.339521
transcript:SPU_028234-tr	0.147409	1.98986	0.546157	0.460893
transcript:SPU_028235-tr	-0.237602	3.98787	4.61306	0.0331196
transcript:SPU_014133-tr	-0.152337	3.07021	1.17277	0.280339
transcript:SPU_023510-tr	0.0204952	3.72819	0.0299262	0.86286
transcript:SPU_012812-tr	-0.214605	1.52199	0.785176	0.376792
transcript:SPU_013709-tr	-0.148878	2.84259	0.94574	0.332163
transcript:SPU_017173-tr	0.201933	6.7715	10.4417	0.00147477
transcript:SPU_028057-tr	0.0454088	4.22355	0.191088	0.662557
transcript:SPU_017172-tr	-0.202253	4.18272	3.79587	0.0529955
transcript:SPU_017174-tr	0.0318646	1.08694	0.0123349	0.911695
transcript:SPU_013710-tr	-0.101777	4.12124	0.936545	0.334518
transcript:SPU_024018-tr	-0.0120299	1.28489	0.00195754	0.964761
transcript:SPU_024022-tr	0.0532726	4.27989	0.283263	0.595253
transcript:SPU_003244-tr	0.377191	1.99734	3.48587	0.0635851
transcript:SPU_003241-tr	-0.096851	5.65236	1.71788	0.191702
transcript:SPU_007539-tr	0.233247	4.14428	3.90315	0.0522148
transcript:SPU_007540-tr	0.174365	5.4648	5.10922	0.0250443
transcript:SPU_022658-tr	-0.116385	4.53986	1.47766	0.225796
transcript:SPU_022659-tr	0.133455	3.36378	1.07924	0.300317
transcript:SPU_020600-tr	0.155117	7.10862	6.26232	0.0132602
transcript:SPU_002480-tr	-0.24876	4.74262	7.88142	0.00556759
transcript:SPU_002483-tr	0.294241	6.25845	18.9508	2.28898e-05
transcript:SPU_002482-tr	0.0187126	8.50758	0.0979466	0.754684
transcript:SPU_011144-tr	-1.41155	2.73376	74.022	4.52515e-15
transcript:SPU_004248-tr	0.331955	1.1051	1.37187	0.2431
transcript:SPU_011145-tr	-0.368126	0.92227	1.42695	0.233896
transcript:SPU_021249-tr	-0.843189	0.320935	4.63771	0.0326822
transcript:SPU_005261-tr	0.0089101	3.01401	0.00374521	0.951272
transcript:SPU_005796-tr	-0.683585	1.41147	6.74624	0.0102806
transcript:SPU_005795-tr	-0.0643854	0.549198	0.0365633	0.848581
transcript:SPU_028665-tr	0.0330612	5.3706	0.180963	0.671075
transcript:SPU_028664-tr	0.0250561	2.91209	0.0259136	0.872299
transcript:SPU_028666-tr	0.215859	5.45397	7.57369	0.00655347
transcript:SPU_014919-tr	0.191909	2.17828	0.984916	0.322373
transcript:SPU_026295-tr	0.0471133	7.07258	0.564387	0.453518
transcript:SPU_017784-tr	0.0649513	9.10902	1.18148	0.278565
transcript:SPU_025653-tr	0.141963	9.72907	5.56836	0.0194017
transcript:SPU_005672-tr	-0.0388976	4.92914	0.193684	0.660417
transcript:SPU_023084-tr	-0.275354	1.00018	0.82883	0.363877
transcript:SPU_019781-tr	0.188148	5.49477	5.82916	0.0168042
transcript:SPU_019592-tr	0.182374	1.98593	0.836438	0.361689
transcript:SPU_007557-tr	-0.114104	5.75734	2.40159	0.123038
transcript:SPU_009612-tr	0.0445831	2.26417	0.0567949	0.811917
transcript:SPU_028287-tr	-0.0442497	3.40655	0.109216	0.741438
transcript:SPU_026018-tr	-0.343834	4.64004	13.6685	0.000292446
transcript:SPU_012266-tr	-0.380889	3.05919	6.84284	0.0096857
transcript:SPU_008520-tr	0.129011	6.65467	3.93108	0.0489829
transcript:SPU_008521-tr	0.0979212	3.36337	0.543359	0.462042
transcript:SPU_015842-tr	-0.0425125	2.94313	0.0785845	0.77956
transcript:SPU_024164-tr	-0.144433	3.15234	1.01944	0.314061
transcript:SPU_024165-tr	0.0479223	3.27012	0.121513	0.727823
transcript:SPU_014461-tr	-0.807826	0.176421	4.09395	0.0445745
transcript:SPU_019874-tr	-0.704113	0.514939	3.87171	0.0507036
transcript:SPU_019873-tr	-0.666911	0.560403	3.66141	0.0573361
transcript:SPU_005957-tr	-0.30446	1.93289	2.00316	0.159185
transcript:SPU_005959-tr	0.304635	5.82478	16.9069	6.05463e-05
transcript:SPU_005958-tr	0.100728	5.95848	2.08229	0.150823
transcript:SPU_016988-tr	0.179634	0.707458	0.31451	0.575651
transcript:SPU_011059-tr	0.234367	4.24944	5.28123	0.0227521
transcript:SPU_025413-tr	0.195991	8.66521	10.7164	0.00128215
transcript:SPU_001690-tr	0.139357	6.93587	4.70361	0.0314852
transcript:SPU_023805-tr	-0.326278	1.57814	1.83522	0.177277
transcript:SPU_017541-tr	0.00679899	4.50671	0.00493308	0.944087
transcript:SPU_017540-tr	-0.207642	2.67979	1.56249	0.212988
transcript:SPU_017539-tr	-0.127883	3.93275	1.36015	0.245115
transcript:SPU_017542-tr	0.218867	1.07986	0.584017	0.445782
transcript:SPU_027221-tr	-0.113287	0.543078	0.104464	0.746927
transcript:SPU_005901-tr	0.0446557	1.85437	0.0426245	0.836676
transcript:SPU_027926-tr	0.304567	11.086	25.7401	9.99383e-07
transcript:SPU_026953-tr	0.0934668	5.2466	1.32379	0.251499
transcript:SPU_026952-tr	0.0579011	3.91255	0.286837	0.592942
transcript:SPU_026954-tr	0.351305	3.60495	8.23132	0.00462999
transcript:SPU_018379-tr	-1.01903	0.121548	5.9798	0.0154715
transcript:SPU_014475-tr	-0.321295	2.4536	0.645342	0.441334
transcript:SPU_018955-tr	0.0344396	1.17531	0.0156733	0.900516
transcript:SPU_012701-tr	0.0128858	0.0781857	0.00098991	0.974937
transcript:SPU_000629-tr	0.176533	4.0132	2.78937	0.0966982
transcript:SPU_000630-tr	0.426718	2.0648	4.65481	0.0323447
transcript:SPU_001293-tr	0.103022	6.95156	2.80271	0.0959106
transcript:SPU_005891-tr	0.0501851	2.7762	0.106666	0.744366
transcript:SPU_014878-tr	-0.244131	2.13452	0.940585	0.3399
transcript:SPU_010650-tr	-0.101813	4.39737	1.01869	0.314239
transcript:SPU_003984-tr	0.740186	0.630712	4.64168	0.0325863
transcript:SPU_009532-tr	-0.384613	3.04391	7.29429	0.00760455
transcript:SPU_026073-tr	-0.319052	1.15931	1.28961	0.25769
transcript:SPU_003043-tr	-0.20374	2.65808	1.62809	0.203676
transcript:SPU_018836-tr	-0.567462	1.67035	5.81352	0.0169492
transcript:SPU_013243-tr	0.313207	2.84897	2.77537	0.103766
transcript:SPU_004080-tr	-0.264178	1.26573	1.00455	0.317611
transcript:SPU_004081-tr	0.0136757	1.27111	0.00275011	0.958237
transcript:SPU_015622-tr	-0.304891	3.64899	6.62236	0.0109083
transcript:SPU_002461-tr	0.123347	2.88553	0.674222	0.412713
transcript:SPU_023890-tr	0.133996	4.92768	1.45409	0.236557
transcript:SPU_023889-tr	-0.0207988	6.01035	0.0879855	0.767109
transcript:SPU_022462-tr	-0.587103	0.291458	2.32827	0.128868
transcript:SPU_025914-tr	0.467718	0.167424	1.27733	0.259958
transcript:SPU_025915-tr	-0.207186	4.16246	3.95727	0.048244
transcript:SPU_017761-tr	0.0673957	3.97125	0.343704	0.558539
transcript:SPU_023953-tr	0.131041	4.38416	1.8631	0.174038
transcript:SPU_023952-tr	-0.0880498	4.87792	1.01822	0.314349
transcript:SPU_008471-tr	-0.27533	4.66741	8.62638	0.00376416
transcript:SPU_023272-tr	0.106298	5.27632	1.65209	0.200391
transcript:SPU_023273-tr	0.188352	4.60059	3.95092	0.0484219
transcript:SPU_026661-tr	0.351921	2.47511	4.20695	0.041765
transcript:SPU_000740-tr	0.0906016	4.20332	0.786427	0.376413
transcript:SPU_010341-tr	0.0257728	2.96219	0.0290927	0.864785
transcript:SPU_010340-tr	-0.334805	3.94064	9.20103	0.00279118
transcript:SPU_021698-tr	0.565649	4.64803	36.1813	1.04058e-08
transcript:SPU_022197-tr	0.0259392	1.44016	0.0101385	0.919917
transcript:SPU_021459-tr	-0.506615	1.96936	5.97922	0.0154764
transcript:SPU_010835-tr	0.324103	2.49403	3.22546	0.0746509
transcript:SPU_022871-tr	0.141968	2.65632	0.76311	0.383567
transcript:SPU_009822-tr	-0.19015	2.90968	1.57586	0.211049
transcript:SPU_010171-tr	-0.129067	3.23242	0.914544	0.340245
transcript:SPU_010540-tr	-0.526202	0.439157	2.07335	0.151697
transcript:SPU_019190-tr	0.197104	5.52007	6.07842	0.014712
transcript:SPU_019189-tr	0.020142	6.71114	0.102049	0.74977
transcript:SPU_018752-tr	-0.114791	3.28166	0.724924	0.395709
transcript:SPU_002796-tr	-0.868604	4.30443	65.4528	1.41316e-13
transcript:SPU_016955-tr	-0.251539	0.685991	0.586939	0.444648
transcript:SPU_016954-tr	-0.238063	0.862497	0.561935	0.454499
transcript:SPU_004542-tr	0.794611	0.787504	6.50743	0.011608
transcript:SPU_006398-tr	0.338711	1.97675	2.81207	0.0953617
transcript:SPU_023785-tr	0.0766179	4.10851	0.505114	0.478269
transcript:SPU_015810-tr	-0.131148	4.80954	2.13699	0.145597
transcript:SPU_011087-tr	0.0533028	6.32188	0.666295	0.415468
transcript:SPU_010891-tr	-0.277341	3.86115	5.47014	0.0205917
transcript:SPU_020585-tr	0.0849779	3.90406	0.599483	0.439831
transcript:SPU_003850-tr	-0.045452	4.78675	0.267442	0.605713
transcript:SPU_003851-tr	0.198826	6.04733	7.01699	0.00909204
transcript:SPU_019478-tr	0.530463	0.786579	2.76677	0.098049
transcript:SPU_017178-tr	0.655485	1.90554	9.39316	0.00252693
transcript:SPU_006785-tr	-0.10162	3.1257	0.532121	0.466702
transcript:SPU_022718-tr	0.274065	1.61245	1.25883	0.263888
transcript:SPU_027708-tr	-0.0163665	4.99041	0.0355882	0.850589
transcript:SPU_027709-tr	0.248631	2.96077	2.92108	0.0892207
transcript:SPU_022082-tr	0.129206	2.25047	0.465636	0.495913
transcript:SPU_006403-tr	-0.394349	1.38975	2.24498	0.13587
transcript:SPU_026756-tr	-0.28365	2.11407	1.93784	0.165689
transcript:SPU_020274-tr	-0.241426	6.2596	11.4036	0.000915019
transcript:SPU_022512-tr	-0.190263	4.32789	0.821944	0.385736
transcript:SPU_001782-tr	-0.195188	0.142036	0.237626	0.626542
transcript:SPU_021920-tr	-0.46585	2.82506	8.37853	0.00428563
transcript:SPU_018279-tr	-0.349356	0.789246	1.19956	0.274931
transcript:SPU_005757-tr	-0.396745	-0.0520892	0.851682	0.357361
transcript:SPU_017982-tr	-0.11905	1.07622	0.178566	0.673133
transcript:SPU_024059-tr	0.0577653	5.39137	0.548557	0.459911
transcript:SPU_024060-tr	0.296597	9.32281	23.4511	2.8269e-06
transcript:SPU_024058-tr	0.0103691	1.1035	0.00128629	0.971431
transcript:SPU_027656-tr	-0.0960597	4.27159	0.881388	0.349129
transcript:SPU_027655-tr	0.0259618	5.16755	0.0990458	0.753357
transcript:SPU_027657-tr	0.046432	3.94257	0.182972	0.669363
transcript:SPU_027658-tr	0.293005	1.08779	1.05674	0.305394
transcript:SPU_001154-tr	0.112317	6.51948	3.04283	0.0828686
transcript:SPU_027461-tr	0.0834356	6.15717	1.53775	0.216631
transcript:SPU_023774-tr	-0.0868546	5.3272	1.17258	0.280377
transcript:SPU_003358-tr	0.126016	5.34726	2.42877	0.120952
transcript:SPU_003357-tr	0.133713	1.5213	0.320581	0.571992
transcript:SPU_005297-tr	-0.0581759	3.77987	0.221994	0.638409
transcript:SPU_005296-tr	-0.0321253	9.55301	0.303102	0.582654
transcript:SPU_005298-tr	-0.161752	6.471	6.07991	0.014647
transcript:SPU_005295-tr	-0.0825904	7.12181	1.86384	0.173953
transcript:SPU_020602-tr	-0.0814468	5.16701	0.852851	0.357474
transcript:SPU_018524-tr	0.136939	6.81729	4.48528	0.0356152
transcript:SPU_018523-tr	0.00315902	1.67268	0.000175202	0.989454
transcript:SPU_021948-tr	0.0650579	0.68294	0.0381303	0.845411
transcript:SPU_024269-tr	-0.33517	2.29127	2.98457	0.0858446
transcript:SPU_002999-tr	0.418654	0.10384	1.0871	0.298569
transcript:SPU_002998-tr	-0.0453915	7.49344	0.56959	0.451447
transcript:SPU_000309-tr	0.15017	0.138638	0.142628	0.706145
transcript:SPU_027117-tr	0.0120241	4.40316	0.0139906	0.906041
transcript:SPU_006118-tr	-0.281074	3.5132	4.90226	0.0281274
transcript:SPU_000288-tr	0.0288795	3.21334	0.0468052	0.828973
transcript:SPU_018479-tr	0.0688827	3.7619	0.358579	0.550079
transcript:SPU_014276-tr	-0.0514226	5.19158	0.366574	0.54567
transcript:SPU_002635-tr	0.58223	4.19683	31.4812	7.84962e-08
transcript:SPU_002636-tr	-0.130866	0.552737	0.144901	0.703924
transcript:SPU_002637-tr	-0.124821	3.75619	1.07661	0.300903
transcript:SPU_018647-tr	-0.156276	3.35163	1.41135	0.23646
transcript:SPU_018646-tr	-0.0526757	6.7913	0.719926	0.39734
transcript:SPU_012407-tr	0.0543155	4.40992	0.297896	0.585907
transcript:SPU_022895-tr	-0.132869	3.79861	1.29089	0.257453
transcript:SPU_022894-tr	0.0935863	4.02291	0.796272	0.373449
transcript:SPU_016266-tr	0.164156	1.4272	0.430452	0.512638
transcript:SPU_016267-tr	-0.0537427	3.63959	0.175752	0.675607
transcript:SPU_012316-tr	-0.0995593	3.14611	0.470653	0.493604
transcript:SPU_018540-tr	0.0255429	1.51137	0.011531	0.91461
transcript:SPU_001214-tr	-0.525149	3.33857	15.2277	0.000136256
transcript:SPU_009282-tr	0.088148	8.33825	2.17706	0.141898
transcript:SPU_009283-tr	-0.0701555	4.26121	0.458897	0.499044
transcript:SPU_013513-tr	-1.04555	3.40611	61.2481	4.77843e-13
transcript:SPU_007016-tr	0.575778	0.199704	2.15845	0.143602
transcript:SPU_024797-tr	-0.164427	3.93595	2.32207	0.129374
transcript:SPU_024795-tr	-0.148045	3.716	1.63567	0.202631
transcript:SPU_024794-tr	-0.283287	4.91417	10.1038	0.00175286
transcript:SPU_024798-tr	-0.218768	4.03728	4.19005	0.0421731
transcript:SPU_002416-tr	-0.360871	0.486694	0.918686	0.339467
transcript:SPU_009840-tr	-0.23551	4.45335	6.16736	0.0139643
transcript:SPU_014058-tr	0.157405	2.00888	0.602372	0.438733
transcript:SPU_014059-tr	-0.259982	3.92538	5.29755	0.0225463
transcript:SPU_028528-tr	0.464097	2.45835	7.1138	0.00837475
transcript:SPU_026062-tr	-0.0949988	5.3351	1.35822	0.245449
transcript:SPU_026065-tr	-0.991986	1.96163	21.5803	6.6904e-06
transcript:SPU_026064-tr	-0.578583	3.11131	16.0223	9.26937e-05
transcript:SPU_026063-tr	-0.708785	0.388585	3.48055	0.0638051
transcript:SPU_028178-tr	-0.345511	0.23549	0.757383	0.385354
transcript:SPU_028179-tr	0.254008	0.833543	0.645841	0.422705
transcript:SPU_028180-tr	0.183324	1.71618	0.654945	0.419461
transcript:SPU_023866-tr	-0.0668747	2.21313	0.116317	0.733478
transcript:SPU_023864-tr	-0.347453	1.93908	2.3224	0.130983
transcript:SPU_009851-tr	-0.151859	2.8059	0.961043	0.328292
transcript:SPU_023277-tr	0.0208012	2.89432	0.0191185	0.890188
transcript:SPU_023276-tr	-0.256367	1.83385	1.4245	0.234297
transcript:SPU_005922-tr	-0.269643	5.16203	9.05468	0.00334414
transcript:SPU_016295-tr	-0.06131	5.68752	0.697419	0.404803
transcript:SPU_016294-tr	-0.246096	4.04822	4.59113	0.033538
transcript:SPU_016296-tr	-0.217769	3.78163	3.63075	0.0583782
transcript:SPU_022876-tr	-0.229605	3.70037	3.64319	0.0579529
transcript:SPU_025288-tr	-0.246555	0.202543	0.382851	0.536966
transcript:SPU_025287-tr	0.508249	1.35135	3.9116	0.0495406
transcript:SPU_025939-tr	0.023661	2.48875	0.0194318	0.889298
transcript:SPU_003862-tr	-0.107441	2.26123	0.304753	0.581652
transcript:SPU_024872-tr	0.167409	2.45198	0.949558	0.331191
transcript:SPU_015860-tr	-0.00983123	0.225201	0.000634309	0.979936
transcript:SPU_011874-tr	-0.0421191	5.85853	0.334248	0.563919
transcript:SPU_019768-tr	0.336149	2.67439	4.36009	0.0382534
transcript:SPU_019773-tr	-0.022067	3.52969	0.0324723	0.857206
transcript:SPU_019770-tr	0.293287	0.51759	0.735415	0.392319
transcript:SPU_019769-tr	0.126163	4.31637	1.59374	0.20849
transcript:SPU_019772-tr	-0.0818617	2.47354	0.236863	0.627096
transcript:SPU_019771-tr	0.0305973	4.96829	0.11916	0.730366
transcript:SPU_007514-tr	-0.0703035	4.11181	0.418707	0.51844
transcript:SPU_007513-tr	-0.246685	3.45552	3.47448	0.0640151
transcript:SPU_007512-tr	-0.346381	1.32773	1.81048	0.18021
transcript:SPU_011120-tr	-0.17419	2.00805	0.785939	0.37656
transcript:SPU_011121-tr	-0.28795	5.46779	13.464	0.000323514
transcript:SPU_011119-tr	-0.0714224	3.08211	0.250524	0.617342
transcript:SPU_017954-tr	-0.0564264	4.13388	0.279667	0.597619
transcript:SPU_017955-tr	0.0438296	2.52046	0.0629955	0.80212
transcript:SPU_017956-tr	-0.140986	4.12911	1.87979	0.172132
transcript:SPU_007644-tr	-0.0862859	2.77398	0.29988	0.584663
transcript:SPU_017601-tr	-0.279242	1.73857	1.48438	0.224748
transcript:SPU_020309-tr	-0.0637907	5.10722	0.499895	0.480778
transcript:SPU_020310-tr	-0.249405	0.910166	0.667925	0.414899
transcript:SPU_016876-tr	-0.100559	3.66967	0.714226	0.39921
transcript:SPU_016877-tr	-0.48924	2.66825	8.90919	0.00324802
transcript:SPU_017602-tr	0.171181	4.7783	3.61905	0.0587812
transcript:SPU_017604-tr	0.0675147	4.95507	0.609876	0.435901
transcript:SPU_004949-tr	0.523915	2.08518	6.7466	0.0102389
transcript:SPU_021982-tr	0.181698	4.64764	3.72511	0.0552343
transcript:SPU_021981-tr	0.734056	0.822397	5.67522	0.0182901
transcript:SPU_012787-tr	-0.0238603	1.81944	0.0122585	0.911968
transcript:SPU_012788-tr	-0.213515	3.30337	2.41225	0.12226
transcript:SPU_003517-tr	0.153989	3.25179	1.29747	0.256249
transcript:SPU_003516-tr	-0.0558832	3.08787	0.152569	0.696573
transcript:SPU_021542-tr	-0.068938	2.66375	0.176788	0.67467
transcript:SPU_021713-tr	0.0701782	2.34638	0.147776	0.701142
transcript:SPU_021543-tr	0.0540422	7.64617	0.773496	0.380356
transcript:SPU_002530-tr	0.160683	3.45806	1.60544	0.206835
transcript:SPU_014631-tr	-0.945525	2.99042	34.6684	2.19729e-08
transcript:SPU_014630-tr	0.0553876	8.4731	0.891297	0.346442
transcript:SPU_003555-tr	-0.210257	5.3377	6.15659	0.014154
transcript:SPU_003552-tr	-0.302875	3.30293	5.17089	0.024196
transcript:SPU_024782-tr	-0.247476	1.84223	1.36551	0.244191
transcript:SPU_023480-tr	-0.0534275	1.13232	0.0382878	0.845096
transcript:SPU_023481-tr	-0.201803	4.1638	3.9374	0.0488036
transcript:SPU_011891-tr	-0.0471779	6.05852	0.445585	0.505328
transcript:SPU_026191-tr	0.674891	1.7965	9.4676	0.00243157
transcript:SPU_027885-tr	0.295396	6.2858	19.8537	1.49647e-05
transcript:SPU_007289-tr	-1.1029	0.164005	7.07773	0.00853813
transcript:SPU_012862-tr	0.546042	0.21826	1.85308	0.175251
transcript:SPU_025776-tr	-0.0544181	3.34556	0.175841	0.675492
transcript:SPU_008518-tr	0.0315411	4.28154	0.0971074	0.755704
transcript:SPU_008517-tr	0.15729	4.42513	2.47278	0.11767
transcript:SPU_008516-tr	-0.16461	1.00138	0.31024	0.578252
transcript:SPU_009348-tr	-0.486808	2.7821	8.89888	0.0032655
transcript:SPU_002180-tr	-0.398532	2.8952	6.64608	0.0107694
transcript:SPU_019666-tr	0.553133	2.12335	8.12763	0.00488955
transcript:SPU_006870-tr	-0.225441	2.27984	1.08595	0.302068
transcript:SPU_010998-tr	0.00170816	0.684524	2.71792e-05	0.995848
transcript:SPU_012403-tr	-0.483966	3.81723	16.0375	9.20162e-05
transcript:SPU_027371-tr	-0.0748594	8.37057	1.66174	0.199088
transcript:SPU_027368-tr	0.528292	4.83004	35.502	1.38897e-08
transcript:SPU_007618-tr	-0.967302	0.0429234	5.19496	0.023873
transcript:SPU_023884-tr	1.0491	0.613195	9.45047	0.00245317
transcript:SPU_012552-tr	-0.254636	0.890494	0.694493	0.405788
transcript:SPU_028329-tr	0.259314	0.635013	0.568134	0.452025
transcript:SPU_017236-tr	-0.421721	0.178842	1.16365	0.282211
transcript:SPU_013374-tr	0.250162	1.65889	1.23123	0.268706
transcript:SPU_023789-tr	0.0111907	7.28477	0.033376	0.855254
transcript:SPU_027603-tr	-0.283002	3.55927	5.2079	0.0237012
transcript:SPU_006674-tr	0.139527	5.82768	3.52215	0.062236
transcript:SPU_022625-tr	0.19373	6.75999	9.14047	0.00288023
transcript:SPU_022627-tr	-0.301466	3.10383	4.40161	0.0373562
transcript:SPU_022626-tr	-0.0988655	5.25343	1.48259	0.225026
transcript:SPU_010839-tr	-0.0615524	3.41991	0.239028	0.625528
transcript:SPU_005114-tr	0.315291	2.75982	2.98944	0.0893719
transcript:SPU_018472-tr	-1.31167	1.66924	25.9228	1.24271e-06
transcript:SPU_030009-tr	-1.50804	0.399699	14.5426	0.000190343
transcript:SPU_028422-tr	-0.226186	5.77214	8.79124	0.00345383
transcript:SPU_012645-tr	0.000408035	5.21092	2.49402e-05	0.996021
transcript:SPU_002891-tr	-0.141631	2.30416	0.558302	0.455958
transcript:SPU_024961-tr	-0.0197076	7.3706	0.0994631	0.752855
transcript:SPU_020202-tr	-0.128972	6.2623	3.70765	0.0558022
transcript:SPU_016650-tr	0.333919	5.88505	20.6474	1.03236e-05
transcript:SPU_019963-tr	-0.00253096	5.43021	0.00109962	0.973585
transcript:SPU_019814-tr	0.316047	1.65445	1.92276	0.167335
transcript:SPU_019815-tr	-0.285874	3.21198	4.45404	0.036255
transcript:SPU_019816-tr	-0.301056	3.44754	5.52086	0.0199181
transcript:SPU_019817-tr	0.0345133	6.42006	0.282768	0.595574
transcript:SPU_016492-tr	0.247173	4.38926	6.30739	0.0129391
transcript:SPU_016490-tr	-0.105552	4.81591	1.43694	0.232273
transcript:SPU_016491-tr	0.121922	1.01478	0.174996	0.676228
transcript:SPU_003269-tr	-0.0948101	4.03032	0.784506	0.376995
transcript:SPU_010521-tr	0.0892962	3.61923	0.546843	0.460612
transcript:SPU_010520-tr	-0.0728863	6.77917	1.39285	0.239542
transcript:SPU_012522-tr	-0.149579	1.04865	0.280719	0.596909
transcript:SPU_012164-tr	-0.547328	2.88347	11.7466	0.000776157
transcript:SPU_007280-tr	0.323926	1.45877	1.81887	0.179209
transcript:SPU_027378-tr	0.18946	5.19223	5.06785	0.025631
transcript:SPU_027377-tr	0.00561434	0.739579	0.000314081	0.985881
transcript:SPU_027379-tr	0.233563	0.6765	0.491536	0.484184
transcript:SPU_011243-tr	-0.0653336	3.87708	0.352847	0.553281
transcript:SPU_011242-tr	-0.06491	3.96947	0.372135	0.542642
transcript:SPU_011244-tr	-0.0915807	2.44355	0.283897	0.594842
transcript:SPU_000181-tr	-0.0518036	0.831562	0.0262599	0.871456
transcript:SPU_018254-tr	0.0885128	2.05013	0.200423	0.654939
transcript:SPU_016592-tr	0.177247	2.14496	0.847167	0.358635
transcript:SPU_007699-tr	0.17544	1.18573	0.424134	0.515745
transcript:SPU_024233-tr	-0.42136	0.436094	1.41076	0.236557
transcript:SPU_015120-tr	0.114393	2.10161	0.327319	0.567984
transcript:SPU_015121-tr	0.305401	5.15426	13.2676	0.000356528
transcript:SPU_009158-tr	0.206173	6.84503	10.8675	0.00118739
transcript:SPU_028208-tr	-0.0627488	2.41953	0.12803	0.720919
transcript:SPU_019426-tr	0.0655635	7.45524	1.22491	0.269934
transcript:SPU_004749-tr	0.223239	2.45287	1.75087	0.187512
transcript:SPU_021503-tr	0.304069	1.62156	1.57717	0.210861
transcript:SPU_017671-tr	0.0139265	3.42411	0.0120492	0.91272
transcript:SPU_017669-tr	0.196893	2.94771	1.13481	0.293421
transcript:SPU_003690.a-tr	-0.491045	0.374225	1.76483	0.185771
transcript:SPU_003691-tr	-0.195546	6.20954	7.26994	0.00790601
transcript:SPU_003692-tr	0.00891671	3.98288	0.00669325	0.93489
transcript:SPU_027363-tr	-0.258355	5.03568	8.29418	0.00450387
transcript:SPU_027362-tr	-0.117457	5.22202	1.9561	0.16372
transcript:SPU_005132-tr	0.55566	1.12896	3.8939	0.0500529
transcript:SPU_000430-tr	-0.0834703	6.091	1.41788	0.235382
transcript:SPU_000429-tr	-0.3366	1.76501	2.06493	0.15302
transcript:SPU_000431-tr	0.0683465	2.34339	0.13347	0.715349
transcript:SPU_000432-tr	-0.0114697	5.20524	0.0202526	0.886999
transcript:SPU_010095-tr	0.0507457	6.10232	0.524544	0.469887
transcript:SPU_007684-tr	0.144148	7.52847	5.91546	0.0160267
transcript:SPU_007685-tr	-0.0646694	2.43937	0.118012	0.73184
transcript:SPU_002441-tr	-0.0114301	3.63486	0.00902741	0.924415
transcript:SPU_016916-tr	0.232056	1.94036	1.26141	0.262939
transcript:SPU_012349-tr	-0.157415	3.17362	1.2363	0.267728
transcript:SPU_012348-tr	0.0368481	8.89871	0.333507	0.564804
transcript:SPU_002963-tr	-0.673784	0.417465	3.2949	0.0712255
transcript:SPU_002961-tr	-0.0450768	5.52044	0.320267	0.57218
transcript:SPU_027957-tr	0.0420656	3.32118	0.102914	0.748748
transcript:SPU_023516-tr	-0.0585828	4.97737	0.338298	0.563013
transcript:SPU_019020-tr	0.436552	0.933137	2.01123	0.157936
transcript:SPU_002761-tr	0.210429	2.52818	1.49574	0.222989
transcript:SPU_006995-tr	0.0363307	4.42458	0.142307	0.70646
transcript:SPU_006996-tr	0.0619659	4.11532	0.337304	0.562145
transcript:SPU_006997-tr	-0.0656398	4.42534	0.464024	0.496659
transcript:SPU_006994-tr	-0.0045902	5.44037	0.00346628	0.953119
transcript:SPU_020897-tr	-0.156425	2.40495	0.78858	0.375762
transcript:SPU_020894-tr	-0.216602	4.6839	4.32184	0.0409675
transcript:SPU_006993-tr	-0.285111	3.91107	6.51979	0.0115306
transcript:SPU_006991-tr	-0.276966	2.98086	3.55639	0.0609911
transcript:SPU_002856-tr	0.235867	0.966083	0.655608	0.419226
transcript:SPU_006990-tr	0.117855	5.29828	2.0909	0.149987
transcript:SPU_001897-tr	-0.00400842	3.12773	0.000835484	0.976974
transcript:SPU_001896-tr	-0.284819	2.61082	3.03783	0.0831197
transcript:SPU_008949-tr	0.182167	5.02917	4.30346	0.0395142
transcript:SPU_008958-tr	0.048152	6.8705	0.613811	0.434427
transcript:SPU_001323-tr	-0.0599324	1.73163	0.0693508	0.792597
transcript:SPU_000555-tr	-0.212512	2.90114	1.91045	0.168693
transcript:SPU_014026-tr	0.343683	2.94863	5.33769	0.0220485
transcript:SPU_019228-tr	0.065646	0.634235	0.0410965	0.83959
transcript:SPU_010959-tr	0.204152	0.293755	0.289755	0.591069
transcript:SPU_010958-tr	0.223133	2.98309	2.22022	0.138032
transcript:SPU_010957-tr	-0.248253	4.70588	7.54363	0.00665898
transcript:SPU_007111-tr	0.0300772	5.98121	0.179179	0.672605
transcript:SPU_003475-tr	-0.0593486	5.1649	0.496405	0.48203
transcript:SPU_003476-tr	0.151586	7.64799	5.44038	0.021241
transcript:SPU_003485-tr	0.16023	6.40859	5.42841	0.0210617
transcript:SPU_011483-tr	-0.00327766	5.72099	0.00182268	0.965996
transcript:SPU_003478-tr	0.057205	6.77579	0.824873	0.365021
transcript:SPU_003483-tr	0.0767642	2.37758	0.19132	0.662365
transcript:SPU_003479-tr	-0.224682	4.06719	4.45265	0.0362838
transcript:SPU_003482-tr	-0.413033	3.81473	12.7704	0.000456336
transcript:SPU_003480-tr	-0.121614	7.66973	4.26521	0.0403906
transcript:SPU_003481-tr	0.172244	4.87308	3.92464	0.0491665
transcript:SPU_012066-tr	-0.599317	0.971897	3.96809	0.0479421
transcript:SPU_004834-tr	0.0598644	0.888868	0.039411	0.84287
transcript:SPU_004835-tr	0.132671	0.31784	0.125743	0.723319
transcript:SPU_014997-tr	0.289748	0.77089	0.729083	0.394819
transcript:SPU_006596-tr	0.0341025	4.83653	0.150371	0.698657
transcript:SPU_023359-tr	0.197688	3.801	2.98299	0.085927
transcript:SPU_015551-tr	-0.155251	3.28	1.32766	0.250811
transcript:SPU_015550-tr	0.213375	6.51282	10.3156	0.00157281
transcript:SPU_014520-tr	0.0823722	2.51555	0.240178	0.624698
transcript:SPU_002552-tr	0.0162802	6.63169	0.0658874	0.797726
transcript:SPU_020407-tr	-0.446326	2.61936	7.07582	0.00854687
transcript:SPU_020405-tr	0.07591	4.87725	0.763233	0.383529
transcript:SPU_023025-tr	-0.0653302	5.50186	0.709526	0.400763
transcript:SPU_021072-tr	0.449942	0.578605	1.72792	0.190415
transcript:SPU_016377-tr	0.291791	8.21195	23.6337	2.6003e-06
transcript:SPU_016378-tr	0.0429165	4.68425	0.208986	0.648136
transcript:SPU_012370-tr	-0.324493	4.62607	11.3061	0.000950844
transcript:SPU_021073-tr	0.00904701	2.7344	0.00338989	0.953638
transcript:SPU_021071-tr	0.301258	3.87469	7.41026	0.00714861
transcript:SPU_019505-tr	-0.294523	2.49859	2.88518	0.091194
transcript:SPU_019506-tr	-0.10594	5.95868	0.448676	0.518678
transcript:SPU_003537-tr	-0.0427847	3.89038	0.141511	0.707244
transcript:SPU_020437-tr	0.151397	3.12881	1.17124	0.280652
transcript:SPU_023293-tr	-0.0213358	5.42183	0.0747331	0.784892
transcript:SPU_026592-tr	0.0845325	5.49244	1.15209	0.284606
transcript:SPU_005643-tr	-0.0350718	1.91206	0.0279685	0.867378
transcript:SPU_028089-tr	-0.51199	1.04527	3.0418	0.0829204
transcript:SPU_000751-tr	0.179151	-0.186854	0.1546	0.694661
transcript:SPU_000752-tr	-0.0811054	3.83237	0.522613	0.470704
transcript:SPU_000758-tr	0.0432064	3.59595	0.123103	0.726119
transcript:SPU_019276-tr	-0.160302	5.06178	2.95433	0.0894044
transcript:SPU_000753-tr	0.121495	7.0102	3.66333	0.0572716
transcript:SPU_000754-tr	0.0740377	3.45217	0.330975	0.565832
transcript:SPU_022932-tr	-0.171718	1.5323	0.513438	0.47462
transcript:SPU_022865-tr	0.0800643	7.64412	1.82823	0.1781
transcript:SPU_022867-tr	-0.0163994	4.3497	0.0284277	0.866304
transcript:SPU_006702-tr	-0.1516	1.30018	0.33403	0.564046
transcript:SPU_027561-tr	-0.065881	5.86684	0.806856	0.370299
transcript:SPU_016465-tr	0.152342	1.03867	0.259968	0.610792
transcript:SPU_001856-tr	-0.404664	1.63037	2.46597	0.119233
transcript:SPU_001859-tr	0.214188	6.25467	9.99203	0.00185627
transcript:SPU_000509-tr	0.0259064	3.92039	0.0543214	0.815983
transcript:SPU_000511-tr	0.292588	1.97851	1.89968	0.169892
transcript:SPU_000510-tr	0.135711	5.35977	2.85022	0.0931614
transcript:SPU_021307-tr	-0.0964151	5.71059	1.73151	0.189957
transcript:SPU_028396-tr	-0.464059	1.5783	3.89737	0.0499521
transcript:SPU_028397-tr	0.452085	3.65362	13.287	0.000353676
transcript:SPU_024808-tr	0.0267682	3.41548	0.0449451	0.832354
transcript:SPU_016552-tr	0.167712	2.33764	0.785124	0.377149
transcript:SPU_023601-tr	0.14041	3.13485	1.05181	0.306521
transcript:SPU_023602-tr	-0.142468	3.48438	1.25378	0.264382
transcript:SPU_021032-tr	-0.07113	3.19002	0.265874	0.60677
transcript:SPU_021039-tr	0.149767	3.7864	1.69706	0.194403
transcript:SPU_021038-tr	-0.0385917	1.73654	0.0274767	0.868541
transcript:SPU_021037-tr	0.257761	3.36717	3.83026	0.0519429
transcript:SPU_021036-tr	0.0679526	8.51343	1.29505	0.256692
transcript:SPU_003410-tr	0.339402	1.42932	1.95779	0.163539
transcript:SPU_001424-tr	0.611372	2.40779	11.7401	0.000764032
transcript:SPU_002079-tr	0.234422	2.69133	2.19255	0.140497
transcript:SPU_008378-tr	-0.236049	2.64598	2.18134	0.141509
transcript:SPU_008377-tr	0.0362089	4.6136	0.140945	0.707829
transcript:SPU_003786-tr	0.329498	2.98873	4.93614	0.0275966
transcript:SPU_013067-tr	0.0959332	1.99079	0.219369	0.64011
transcript:SPU_013068-tr	0.26904	0.965502	0.798381	0.372818
transcript:SPU_013948-tr	-0.053215	3.06596	0.142874	0.705903
transcript:SPU_000586-tr	-0.13499	3.28282	0.983823	0.322641
transcript:SPU_004155-tr	0.0607333	6.75074	0.848966	0.35838
transcript:SPU_004154-tr	-0.11665	3.09458	0.674374	0.41266
transcript:SPU_019397-tr	0.47189	1.53398	3.90547	0.0497174
transcript:SPU_022985-tr	-0.218489	0.0474089	0.29128	0.590095
transcript:SPU_022589-tr	0.208667	2.98419	2.12455	0.146766
transcript:SPU_021161-tr	0.129921	1.41258	0.27061	0.603587
transcript:SPU_022986-tr	0.185673	2.01134	0.823228	0.365499
transcript:SPU_022175-tr	0.130338	6.23334	3.71437	0.0555827
transcript:SPU_019733-tr	0.274045	4.4813	7.70457	0.00611387
transcript:SPU_021304-tr	-0.386772	1.31602	2.24787	0.135619
transcript:SPU_012282-tr	0.00796701	6.45048	0.0153001	0.901701
transcript:SPU_008805-tr	0.432708	5.83822	35.6849	1.28493e-08
transcript:SPU_014439-tr	0.101188	7.82785	2.80368	0.0958535
transcript:SPU_014440-tr	-0.264805	1.89646	1.56673	0.212371
transcript:SPU_026860-tr	-0.171019	5.72052	5.12606	0.0248096
transcript:SPU_026863-tr	-0.177497	7.33014	8.56533	0.00388622
transcript:SPU_026861-tr	0.331931	0.293574	0.70722	0.401611
transcript:SPU_026862-tr	-0.179713	3.05117	1.56671	0.212373
transcript:SPU_021738-tr	-0.107341	5.17579	1.74432	0.188335
transcript:SPU_016741-tr	2.98433	1.35031	92.5825	7.96885e-18
transcript:SPU_010621-tr	0.0718043	1.49426	0.0797349	0.777994
transcript:SPU_008573-tr	-0.218086	3.69721	3.55775	0.0609422
transcript:SPU_007011-tr	-0.239345	3.16992	3.01928	0.084058
transcript:SPU_007012-tr	0.202045	0.734143	0.408468	0.523593
transcript:SPU_007013-tr	0.183905	10.1062	8.99851	0.00310057
transcript:SPU_010010-tr	-0.118145	2.37246	0.434616	0.510608
transcript:SPU_014262-tr	0.542721	0.237133	1.90766	0.169083
transcript:SPU_013689-tr	0.134912	6.59715	4.17988	0.0424205
transcript:SPU_013686-tr	-0.114468	6.73475	3.3885	0.0673639
transcript:SPU_013224-tr	0.0977726	2.42818	0.308462	0.579342
transcript:SPU_019335-tr	0.748496	-0.0533778	3.17225	0.076652
transcript:SPU_012207-tr	0.397891	5.86417	28.7584	2.61041e-07
transcript:SPU_019227-tr	-0.418635	0.782875	1.54815	0.215263
transcript:SPU_009759-tr	-0.183809	4.63586	3.78562	0.0533137
transcript:SPU_017664-tr	1.30312	0.654857	14.9494	0.000156032
transcript:SPU_027927-tr	-0.455141	0.507029	1.71089	0.192604
transcript:SPU_020906-tr	0.109931	3.91706	1.00776	0.31684
transcript:SPU_020907-tr	-0.0410116	4.07428	0.144611	0.704205
transcript:SPU_012236-tr	-0.477717	3.50933	13.3908	0.00033545
transcript:SPU_012235-tr	0.363586	3.01666	6.60393	0.0110175
transcript:SPU_012237-tr	0.455081	0.551102	1.63706	0.20244
transcript:SPU_028636-tr	0.222912	1.58042	0.931033	0.33594
transcript:SPU_028637-tr	-0.0666795	2.59062	0.153838	0.695393
transcript:SPU_028638-tr	-0.0569603	2.62244	0.117304	0.732393
transcript:SPU_028205-tr	-0.175099	3.53244	1.93474	0.166026
transcript:SPU_028204-tr	-0.000175225	3.49452	1.52038e-06	0.999018
transcript:SPU_028203-tr	0.294814	4.86716	10.0696	0.00178385
transcript:SPU_026702-tr	-0.158604	0.755023	0.230885	0.631475
transcript:SPU_021287-tr	-0.408737	2.34474	4.83476	0.029217
transcript:SPU_006324-tr	-0.18144	2.94688	1.49968	0.222384
transcript:SPU_013218-tr	-0.40252	2.01871	3.92977	0.0490203
transcript:SPU_004327-tr	0.0644926	6.38397	0.995132	0.319883
transcript:SPU_004326-tr	-0.464061	1.41293	3.45806	0.0646405
transcript:SPU_004328-tr	0.0314781	6.25045	0.205994	0.650511
transcript:SPU_004325-tr	-0.174083	2.07969	0.805923	0.370575
transcript:SPU_020543-tr	-0.262183	0.604442	0.596685	0.440899
transcript:SPU_024709-tr	-0.202307	2.21386	1.09082	0.297746
transcript:SPU_003175-tr	0.416282	4.75179	3.66384	0.0861393
transcript:SPU_003174-tr	0.0211632	3.93649	0.0381495	0.845372
transcript:SPU_003177-tr	-0.145838	2.2918	0.646815	0.422356
transcript:SPU_013719-tr	0.0327533	4.09437	0.0968558	0.75601
transcript:SPU_013720-tr	0.148587	0.233403	0.142678	0.706096
transcript:SPU_023560-tr	0.0587577	7.54157	0.943568	0.332717
transcript:SPU_006169-tr	0.0724801	3.33415	0.271349	0.603186
transcript:SPU_023561-tr	0.128934	5.30245	2.05882	0.155369
transcript:SPU_023559-tr	-0.0129439	6.3354	0.0367785	0.848141
transcript:SPU_023562-tr	-0.16701	6.30981	6.35848	0.0125847
transcript:SPU_006170-tr	0.348839	3.952	10.4432	0.0014736
transcript:SPU_006171-tr	0.126929	4.29137	1.64186	0.201783
transcript:SPU_020814-tr	-0.0471258	1.08496	0.0262339	0.871519
transcript:SPU_012570-tr	-0.213182	2.54603	1.61977	0.204829
transcript:SPU_021825-tr	0.10165	0.834735	0.106271	0.744824
transcript:SPU_012712-tr	0.43713	2.06124	4.4585	0.0365298
transcript:SPU_012711-tr	-0.1005	6.43308	2.40169	0.12303
transcript:SPU_007877-tr	0.0362246	3.53876	0.084733	0.771331
transcript:SPU_007878-tr	0.28926	0.995107	0.874327	0.351062
transcript:SPU_007879-tr	1.00445	3.01385	41.6363	1.79132e-09
transcript:SPU_007882-tr	0.219797	5.85582	9.30011	0.00265154
transcript:SPU_007876-tr	-0.299083	1.03963	1.05351	0.306131
transcript:SPU_007875-tr	0.260176	3.84782	5.28274	0.022733
transcript:SPU_006292-tr	-0.342302	1.15639	1.41837	0.235302
transcript:SPU_007025-tr	-0.286256	3.18163	4.15917	0.0429294
transcript:SPU_009288-tr	-0.0176565	6.49177	0.0697072	0.792077
transcript:SPU_024478-tr	-0.0248357	1.21117	0.00846247	0.926811
transcript:SPU_011928-tr	0.120883	7.92794	3.81412	0.0524948
transcript:SPU_008247-tr	0.620975	5.316	51.6919	6.65892e-11
transcript:SPU_007205.b-tr	0.0785151	6.07612	1.146	0.286408
transcript:SPU_017485-tr	0.26338	0.469215	0.517138	0.473093
transcript:SPU_017484-tr	0.139759	10.9958	5.47247	0.0204591
transcript:SPU_000468-tr	-0.163183	3.02395	1.2124	0.272386
transcript:SPU_005406-tr	-0.0374083	2.93911	0.0662229	0.797223
transcript:SPU_023221-tr	-0.0425953	4.46954	0.178264	0.673413
transcript:SPU_023220-tr	-0.338771	2.14576	3.12175	0.0790156
transcript:SPU_007368-tr	0.244136	3.23284	3.17294	0.0766203
transcript:SPU_002537-tr	0.164278	1.72958	0.555155	0.457229
transcript:SPU_001338-tr	-0.520397	1.42449	4.13411	0.0435538
transcript:SPU_017081-tr	-0.572494	2.40925	10.356	0.00154073
transcript:SPU_017082-tr	0.0839242	8.26344	1.96662	0.162598
transcript:SPU_021647-tr	-0.254726	3.11771	3.05829	0.082431
transcript:SPU_021648-tr	0.0297386	1.96536	0.0197421	0.888423
transcript:SPU_024450-tr	0.233231	3.76329	3.86644	0.0508592
transcript:SPU_013694-tr	-0.541375	0.7204	2.63781	0.106166
transcript:SPU_013695-tr	0.0986558	5.58841	1.68091	0.196528
transcript:SPU_015325-tr	-0.141504	4.3472	1.97304	0.161917
transcript:SPU_025302-tr	0.10791	5.8795	2.17006	0.142536
transcript:SPU_022816-tr	-0.246837	1.92849	1.44076	0.231655
transcript:SPU_018425-tr	0.228463	0.253804	0.379931	0.53845
transcript:SPU_003298-tr	0.923412	0.802919	8.44589	0.00413695
transcript:SPU_003297-tr	0.252197	3.3867	3.70892	0.0557604
transcript:SPU_025910-tr	0.184951	5.57202	5.79605	0.0171128
transcript:SPU_025909-tr	-0.26258	5.59146	11.9602	0.000684055
transcript:SPU_025908-tr	0.0850589	3.63054	0.514722	0.474069
transcript:SPU_013499-tr	-0.013728	0.922371	0.00205319	0.963911
transcript:SPU_017568-tr	0.837677	0.290042	4.39478	0.0377191
transcript:SPU_007552-tr	-0.0783214	4.28713	0.622392	0.431239
transcript:SPU_007553-tr	0.140823	3.30271	1.16047	0.282867
transcript:SPU_007554-tr	0.342914	5.94223	22.2007	5.02169e-06
transcript:SPU_005894-tr	0.201578	8.19354	11.5906	0.000823731
transcript:SPU_007551-tr	0.0709382	4.41135	0.558394	0.455921
transcript:SPU_028553-tr	0.286929	1.48322	1.35264	0.246417
transcript:SPU_028554-tr	-0.0695607	5.6247	0.808723	0.36975
transcript:SPU_028556-tr	0.0402782	4.65814	0.199518	0.655668
transcript:SPU_028555-tr	0.0285104	2.03008	0.019545	0.888978
transcript:SPU_018829-tr	-0.137546	1.0183	0.218753	0.64058
transcript:SPU_019999-tr	0.117777	5.79703	2.49602	0.115959
transcript:SPU_003624-tr	-0.065908	1.18686	0.0579858	0.809993
transcript:SPU_020664-tr	-0.342306	3.74595	8.12361	0.0048999
transcript:SPU_015294-tr	0.199029	8.3794	10.6552	0.00132273
transcript:SPU_004607-tr	0.671835	1.5614	7.93005	0.00542639
transcript:SPU_000812-tr	-0.587009	3.7629	22.562	4.85443e-06
transcript:SPU_007202-tr	-0.171086	6.49177	6.90224	0.00938117
transcript:SPU_007204-tr	0.425189	6.89344	43.6051	4.73993e-10
transcript:SPU_003602-tr	-0.467403	3.45857	13.1494	0.000378034
transcript:SPU_018697-tr	0.0191396	3.78903	0.0277629	0.867862
transcript:SPU_023139-tr	0.310881	5.60278	16.1661	9.09067e-05
transcript:SPU_005489-tr	0.268569	5.31534	11.0812	0.00106544
transcript:SPU_025223-tr	0.158546	1.85753	0.540725	0.463127
transcript:SPU_025948-tr	-0.213925	3.038	2.09002	0.150071
transcript:SPU_025952-tr	0.177485	7.3061	8.67973	0.00366071
transcript:SPU_025949-tr	-0.486316	2.59933	8.8193	0.00340368
transcript:SPU_025950-tr	-0.0243813	5.31267	0.0904374	0.763983
transcript:SPU_025951-tr	-0.0465956	3.85148	0.175443	0.675838
transcript:SPU_009756-tr	0.0373089	7.74036	0.369639	0.543998
transcript:SPU_021843-tr	-0.14308	6.35369	4.06997	0.0464647
transcript:SPU_003561-tr	-0.319356	1.59635	1.91494	0.168197
transcript:SPU_027314-tr	-0.224811	4.52894	5.12246	0.0249778
transcript:SPU_027313-tr	-0.250432	5.03467	8.59075	0.00383492
transcript:SPU_019018-tr	0.0952791	0.275511	0.0614393	0.804529
transcript:SPU_027315-tr	0.533708	1.71815	5.44004	0.0208302
transcript:SPU_015918-tr	-0.169558	1.11312	0.377213	0.539905
transcript:SPU_013069-tr	-0.639955	1.27133	5.68316	0.0182102
transcript:SPU_003077-tr	0.174473	4.13154	0.19828	0.666184
transcript:SPU_014507-tr	-0.0782451	4.84414	0.72542	0.395585
transcript:SPU_026007-tr	0.137149	5.97325	3.79554	0.0530058
transcript:SPU_004450-tr	0.258059	5.12389	2.66486	0.129795
transcript:SPU_011677-tr	1.52498	0.625096	18.6858	2.59442e-05
transcript:SPU_007480-tr	-0.0526384	3.76055	0.213059	0.644959
transcript:SPU_009334-tr	0.224601	5.08623	7.28679	0.00763506
transcript:SPU_007486-tr	0.00315703	2.9955	0.000485737	0.982442
transcript:SPU_007481-tr	-0.379634	3.53521	9.18504	0.00281442
transcript:SPU_007485-tr	0.0891554	7.17066	2.20342	0.139523
transcript:SPU_007482-tr	-0.0893861	4.87686	1.01357	0.315455
transcript:SPU_007483-tr	0.00377482	5.33703	0.00230088	0.961797
transcript:SPU_007484-tr	0.0488401	10.3131	0.678289	0.411309
transcript:SPU_008699-tr	0.0143072	5.94642	0.0400411	0.841635
transcript:SPU_008698-tr	0.0949664	1.0564	0.102298	0.749475
transcript:SPU_015441-tr	0.103789	5.13376	1.6224	0.204465
transcript:SPU_015400-tr	-0.127377	5.64526	2.76174	0.0983525
transcript:SPU_013095-tr	0.135011	0.844527	0.196649	0.657993
transcript:SPU_000841-tr	-0.0227335	5.57687	0.0922178	0.761741
transcript:SPU_020498-tr	0.152148	1.08806	0.299133	0.585131
transcript:SPU_025715-tr	0.124555	1.6593	0.312787	0.576698
transcript:SPU_025714-tr	0.306158	6.9242	22.74	3.91717e-06
transcript:SPU_024306-tr	-0.0101152	5.33592	0.0156049	0.900732
transcript:SPU_024307-tr	-0.0481338	5.52237	0.369006	0.544342
transcript:SPU_028686-tr	0.202651	0.928079	0.454831	0.500949
transcript:SPU_022191-tr	-0.251832	5.65257	10.5181	0.00141837
transcript:SPU_022190-tr	0.242101	2.70798	2.23159	0.137035
transcript:SPU_014071-tr	-0.044083	4.71061	0.157592	0.693247
transcript:SPU_000206-tr	0.195271	5.48299	6.40167	0.0122931
transcript:SPU_000205-tr	0.0574894	2.43292	0.105362	0.74588
transcript:SPU_028682-tr	-0.218397	2.02846	1.18687	0.277476
transcript:SPU_028685-tr	0.480701	5.1533	29.7514	1.949e-07
transcript:SPU_023584-tr	0.370756	0.0991363	0.84097	0.360395
transcript:SPU_020539-tr	-0.432703	0.828848	1.90277	0.169547
transcript:SPU_007120-tr	-0.0403222	3.17129	0.0834519	0.773018
transcript:SPU_007297-tr	0.112361	0.599806	0.107011	0.743968
transcript:SPU_007121-tr	0.229959	3.10713	2.71347	0.101318
transcript:SPU_007119-tr	0.0612855	2.94462	0.161103	0.688638
transcript:SPU_016959-tr	0.565448	4.24688	28.6978	2.66543e-07
transcript:SPU_001882-tr	0.0647998	4.74173	0.495405	0.482471
transcript:SPU_015083-tr	0.0703393	2.27016	0.148211	0.700723
transcript:SPU_007836-tr	-0.0828883	4.15768	0.627203	0.429467
transcript:SPU_026140-tr	-0.105982	10.0792	3.00042	0.0850234
transcript:SPU_025866-tr	-0.0300033	5.16077	0.137452	0.71128
transcript:SPU_023842-tr	0.114719	4.44097	1.44852	0.230408
transcript:SPU_023841-tr	-0.436905	3.37932	10.4646	0.00150109
transcript:SPU_026593-tr	-0.437288	0.211773	1.24732	0.265613
transcript:SPU_026594-tr	-0.260625	3.99679	5.48383	0.0203308
transcript:SPU_026679-tr	0.165198	3.14139	1.20356	0.274243
transcript:SPU_010336-tr	0.142359	3.08537	1.02053	0.313804
transcript:SPU_015841-tr	-0.0872394	1.43051	0.124149	0.725006
transcript:SPU_011849-tr	-0.375088	1.57277	2.51729	0.114428
transcript:SPU_004958-tr	-0.0417489	4.38918	0.115327	0.736023
transcript:SPU_008972-tr	-0.719356	2.85893	17.8555	7.1318e-05
transcript:SPU_006886-tr	-0.110048	3.5033	0.725567	0.3955
transcript:SPU_019214-tr	-0.277236	5.15607	11.4043	0.000904855
transcript:SPU_019213-tr	-0.0810035	0.694676	0.0573598	0.811002
transcript:SPU_019212-tr	0.0235361	7.34727	0.154108	0.695123
transcript:SPU_007768-tr	0.118875	3.14714	0.645038	0.423135
transcript:SPU_022629-tr	0.527431	0.1219	1.69537	0.194624
transcript:SPU_011130-tr	0.139532	5.69668	3.55919	0.0608904
transcript:SPU_022257-tr	0.119624	6.87971	3.40356	0.0667639
transcript:SPU_022630-tr	0.0251796	7.44833	0.168948	0.681557
transcript:SPU_022631-tr	0.0674773	2.80035	0.192387	0.661484
transcript:SPU_001528-tr	-0.134541	4.37005	1.76233	0.186082
transcript:SPU_016714-tr	0.107857	4.62878	1.35301	0.246353
transcript:SPU_013346-tr	0.0614365	4.9537	0.505064	0.47824
transcript:SPU_027338-tr	-0.184162	5.02505	4.83343	0.0292389
transcript:SPU_027340-tr	-0.70243	5.48901	69.7924	1.75578e-13
transcript:SPU_024104-tr	0.0465943	5.24367	0.332384	0.565008
transcript:SPU_006198-tr	-0.09842	0.936791	0.108642	0.742093
transcript:SPU_020381-tr	-1.90032	0.936232	31.6245	7.37453e-08
transcript:SPU_006703-tr	-0.387713	0.749854	1.46949	0.227078
transcript:SPU_024125-tr	0.263031	0.337661	0.476101	0.491118
transcript:SPU_010642-tr	-0.240942	3.44967	3.19797	0.075639
transcript:SPU_017239-tr	-0.178681	4.09124	2.74595	0.0993119
transcript:SPU_017240-tr	-0.239709	1.43001	0.937387	0.334301
transcript:SPU_000417-tr	0.00576955	5.26558	0.00517067	0.942759
transcript:SPU_002378-tr	0.069558	8.20428	1.23488	0.268547
transcript:SPU_020275-tr	0.285545	6.57728	17.8551	3.86687e-05
transcript:SPU_020739-tr	-0.0760668	1.36799	0.0930776	0.760667
transcript:SPU_014582-tr	0.188511	2.99759	1.62244	0.204459
transcript:SPU_007302-tr	0.575817	0.885208	3.5713	0.0604573
transcript:SPU_007304-tr	0.116989	5.2116	2.04156	0.154854
transcript:SPU_021816-tr	0.230271	3.93552	4.11868	0.043943
transcript:SPU_021817-tr	-0.0456202	0.336609	0.0160214	0.899423
transcript:SPU_016147-tr	0.233106	3.83887	4.4057	0.0372691
transcript:SPU_026890-tr	0.0136727	4.95277	0.0251904	0.874079
transcript:SPU_026888-tr	0.0166665	2.97663	0.0134254	0.907891
transcript:SPU_021679-tr	-0.240807	3.13557	3.0502	0.0825004
transcript:SPU_018911-tr	0.0436729	6.26803	0.311401	0.578992
transcript:SPU_010507-tr	-0.0874378	4.17648	0.652028	0.420496
transcript:SPU_013511-tr	0.0897137	3.48362	0.477758	0.490475
transcript:SPU_024652-tr	-0.0401789	4.66385	0.179675	0.672181
transcript:SPU_010505-tr	-0.000628208	4.36631	4.03406e-05	0.99494
transcript:SPU_010503-tr	0.058456	0.4357	0.0274571	0.868585
transcript:SPU_018065-tr	0.186902	2.99275	1.58615	0.209571
transcript:SPU_018064-tr	0.491666	1.71631	4.925	0.0277699
transcript:SPU_016901-tr	0.196899	5.73018	6.84821	0.00965773
transcript:SPU_028305-tr	-0.0311438	2.79526	0.0399803	0.841754
transcript:SPU_028306-tr	0.253964	2.09913	1.69088	0.195213
transcript:SPU_005280-tr	0.0704744	2.53388	0.00974923	0.923418
transcript:SPU_015109-tr	0.510895	0.1501	1.75761	0.186669
transcript:SPU_015108-tr	0.211324	9.51468	13.2211	0.00036484
transcript:SPU_016897-tr	-0.169249	4.53785	3.1695	0.0767788
transcript:SPU_016899-tr	-0.123423	2.78735	0.59329	0.442199
transcript:SPU_019176-tr	-0.302501	4.52619	9.37994	0.00254426
transcript:SPU_019177-tr	-0.0124402	2.58186	0.00545711	0.941197
transcript:SPU_025486-tr	0.043284	1.19854	0.0233553	0.878715
transcript:SPU_025487-tr	-0.169887	7.03059	7.85754	0.00563832
transcript:SPU_025488-tr	-0.308615	2.05107	2.4068	0.122635
transcript:SPU_025485-tr	-0.0956391	4.42926	0.919064	0.339057
transcript:SPU_025489-tr	-0.119649	3.52269	0.885278	0.348071
transcript:SPU_015572-tr	-0.825069	0.703007	5.7955	0.017118
transcript:SPU_006230-tr	-0.11376	1.98772	0.312142	0.57709
transcript:SPU_025518-tr	0.014484	3.99625	0.018214	0.892801
transcript:SPU_025484-tr	-0.221968	7.51608	12.2129	0.000623391
transcript:SPU_025490-tr	0.0224419	5.03438	0.0694786	0.792411
transcript:SPU_025491-tr	-0.0176161	2.32209	0.00961229	0.922012
transcript:SPU_025492-tr	0.164174	5.75449	3.67033	0.0605714
transcript:SPU_025483-tr	0.165371	4.43167	2.84374	0.0935313
transcript:SPU_008886-tr	0.255436	6.63746	15.7814	0.000104148
transcript:SPU_018762-tr	0.0614209	4.77705	0.489887	0.484917
transcript:SPU_010058-tr	-0.15294	4.46407	2.42132	0.12152
transcript:SPU_002889-tr	0.257922	4.58789	7.42577	0.00708982
transcript:SPU_010059-tr	0.0738471	5.02614	0.709122	0.400897
transcript:SPU_002673-tr	0.0206372	6.04964	0.0884266	0.766543
transcript:SPU_002674-tr	0.0832345	3.83826	0.548829	0.4598
transcript:SPU_003829-tr	-0.231357	1.82095	1.1278	0.289724
transcript:SPU_003831-tr	0.166565	3.98914	2.21187	0.138772
transcript:SPU_003830-tr	0.0878539	9.33742	2.02849	0.156173
transcript:SPU_002672-tr	0.0268827	3.41182	0.041989	0.837881
transcript:SPU_025618-tr	0.114004	5.82776	2.52558	0.113838
transcript:SPU_012616-tr	-0.816516	0.390932	4.84167	0.0291035
transcript:SPU_027997-tr	-0.49442	1.65382	4.29699	0.039661
transcript:SPU_020022-tr	-0.0983077	3.91351	0.724725	0.395871
transcript:SPU_025619-tr	0.0957181	3.78937	0.681944	0.410054
transcript:SPU_025640-tr	-0.0254199	3.20532	0.0339576	0.854013
transcript:SPU_025639-tr	0.135889	4.90601	2.38795	0.124099
transcript:SPU_025638-tr	0.188345	3.17503	1.79125	0.182529
transcript:SPU_025637-tr	-0.337383	2.43982	3.50144	0.0630022
transcript:SPU_025620-tr	-0.58701	0.762045	2.96849	0.0870025
transcript:SPU_025621-tr	0.0978382	0.919983	0.096212	0.756797
transcript:SPU_025622-tr	0.102498	8.40996	2.97531	0.0863279
transcript:SPU_025633-tr	0.00368863	4.5301	0.0015399	0.968743
transcript:SPU_025623-tr	0.635479	3.33295	22.4394	4.49842e-06
transcript:SPU_025624-tr	-0.227005	5.01686	6.75601	0.0101493
transcript:SPU_012482-tr	0.227108	4.50106	5.61692	0.0188881
transcript:SPU_025632-tr	0.406511	4.18982	12.9519	0.000505366
transcript:SPU_025631-tr	-0.0600148	2.03498	0.0911458	0.763088
transcript:SPU_025625-tr	0.111995	6.3732	2.85058	0.093141
transcript:SPU_025630-tr	-0.130289	5.27943	2.66195	0.104592
transcript:SPU_025629-tr	0.173142	2.23692	0.864352	0.353818
transcript:SPU_025627-tr	0.289057	4.24056	8.0378	0.0051265
transcript:SPU_025628-tr	0.0520944	3.40352	0.168526	0.681932
transcript:SPU_024697-tr	-0.321426	1.51452	1.80883	0.180408
transcript:SPU_016795-tr	-0.0890781	5.1124	1.08733	0.298518
transcript:SPU_014903-tr	-0.0149711	3.07761	0.010747	0.917553
transcript:SPU_016633-tr	-0.0871624	2.97659	0.357479	0.550691
transcript:SPU_003289-tr	-0.365552	4.53438	11.9137	0.000843003
transcript:SPU_003288-tr	0.00482065	4.12851	0.0021253	0.963283
transcript:SPU_027736-tr	-0.252052	3.36844	3.63164	0.0583476
transcript:SPU_004877-tr	-0.246234	1.21857	0.808132	0.369921
transcript:SPU_027388-tr	-0.162364	0.181672	0.170015	0.680608
transcript:SPU_003286-tr	0.183513	1.09143	0.385261	0.535719
transcript:SPU_009765-tr	0.706789	2.63164	18.3492	3.04299e-05
transcript:SPU_015446-tr	-0.233953	1.52483	0.882435	0.348844
transcript:SPU_015442-tr	-0.0556958	4.02218	0.222905	0.638246
transcript:SPU_015443-tr	0.0288841	4.46684	0.0832566	0.773318
transcript:SPU_013956-tr	0.114007	7.42287	2.89703	0.0922305
transcript:SPU_015445-tr	0.0577044	9.10165	0.879925	0.34957
transcript:SPU_013589-tr	-0.293169	0.380213	0.62433	0.430524
transcript:SPU_027277-tr	0.322695	5.30251	15.0691	0.00014719
transcript:SPU_027276-tr	0.0275465	1.12055	0.00920489	0.923688
transcript:SPU_015437-tr	-0.157202	5.21991	3.73131	0.0550341
transcript:SPU_005741-tr	-0.200276	3.56914	2.50068	0.115622
transcript:SPU_024533-tr	-0.0563669	1.85646	0.0622799	0.803226
transcript:SPU_024532-tr	0.0589584	1.76517	0.071049	0.790133
transcript:SPU_004060-tr	-0.199603	4.25562	3.82223	0.0521867
transcript:SPU_027008-tr	-0.0703931	5.74778	0.889073	0.347042
transcript:SPU_010903-tr	0.292921	4.72996	10.9595	0.00113323
transcript:SPU_028593-tr	-0.0798513	7.08591	1.71787	0.191703
transcript:SPU_028592-tr	-0.11819	6.38325	3.28119	0.071811
transcript:SPU_001233-tr	0.0507002	2.77337	0.101986	0.749844
transcript:SPU_001232-tr	-0.00609106	7.01703	0.0101529	0.919856
transcript:SPU_000755-tr	0.396334	1.04989	1.79302	0.182313
transcript:SPU_000756-tr	-0.0998717	7.07626	2.16534	0.145556
transcript:SPU_000757-tr	-0.132703	6.35628	3.92298	0.049214
transcript:SPU_009250-tr	0.0649353	3.95965	0.360398	0.54907
transcript:SPU_018811-tr	-0.0856682	7.1618	1.96863	0.162383
transcript:SPU_018810-tr	-0.25552	4.41664	7.14187	0.00824989
transcript:SPU_018813-tr	-0.051181	8.27327	0.730987	0.393745
transcript:SPU_006472-tr	0.14475	3.45838	1.32748	0.250843
transcript:SPU_006473-tr	0.00694267	3.58647	0.00331132	0.954178
transcript:SPU_006471-tr	-0.126195	3.92322	1.30887	0.254178
transcript:SPU_011311-tr	0.140201	1.97862	0.492457	0.483775
transcript:SPU_007077-tr	-0.356997	-0.0469735	0.658919	0.418056
transcript:SPU_007078-tr	-0.126313	3.57953	1.07368	0.30156
transcript:SPU_028667-tr	-0.443702	1.67025	3.81352	0.0524523
transcript:SPU_009352-tr	0.460572	2.49061	6.87977	0.00949518
transcript:SPU_014140-tr	0.289426	9.46856	23.6263	2.60913e-06
transcript:SPU_014490-tr	0.0181622	6.61684	0.0818385	0.775163
transcript:SPU_024540-tr	0.0716134	4.22753	0.506405	0.477657
transcript:SPU_023640-tr	-0.11193	5.67587	2.15861	0.143589
transcript:SPU_023639-tr	-0.164819	4.34005	2.8774	0.091628
transcript:SPU_023641-tr	-0.0810251	2.57519	0.246276	0.620339
transcript:SPU_023642-tr	0.140754	0.418694	0.157347	0.6921
transcript:SPU_023638-tr	0.126707	6.2127	2.84956	0.095151
transcript:SPU_016277-tr	-0.0318903	4.08534	0.0913057	0.762886
transcript:SPU_012498-tr	-0.376154	6.6308	31.0855	1.03201e-07
transcript:SPU_025817-tr	0.265823	2.8518	2.86627	0.0922524
transcript:SPU_025819-tr	0.531432	4.65531	29.9366	1.54313e-07
transcript:SPU_025818-tr	0.171397	7.33619	7.19902	0.00800589
transcript:SPU_015013-tr	-0.426809	4.41219	16.4143	8.89019e-05
transcript:SPU_015012-tr	0.225211	6.07196	10.8126	0.00122097
transcript:SPU_025825-tr	0.197998	5.6851	7.2384	0.0078349
transcript:SPU_008097-tr	0.111417	0.637049	0.107579	0.743313
transcript:SPU_026095-tr	0.138413	4.18287	1.82161	0.178883
transcript:SPU_026094-tr	-0.143913	2.01219	0.508347	0.476815
transcript:SPU_010409-tr	-0.427291	4.33667	16.4318	7.9642e-05
transcript:SPU_008783-tr	0.262556	-0.269365	0.337612	0.561967
transcript:SPU_010408-tr	0.0951316	3.80415	0.64977	0.421301
transcript:SPU_028807-tr	-0.117764	6.15111	2.82277	0.0947389
transcript:SPU_024972-tr	0.404437	3.12027	8.30583	0.00445228
transcript:SPU_019161-tr	-0.311226	3.81591	6.31905	0.013538
transcript:SPU_021684-tr	0.141362	2.20325	0.533944	0.465941
transcript:SPU_014748-tr	-0.0735767	2.11095	0.143544	0.705247
transcript:SPU_003905-tr	0.151428	10.2671	5.85163	0.0165981
transcript:SPU_003906-tr	-0.0716518	5.69799	0.936647	0.334491
transcript:SPU_019930-tr	0.417566	4.10623	14.9462	0.00015628
transcript:SPU_019929-tr	0.0187953	7.65661	0.0629922	0.802991
transcript:SPU_018675-tr	0.435624	8.77049	52.4483	1.38782e-11
transcript:SPU_018676-tr	-0.335849	1.76918	2.35914	0.126376
transcript:SPU_018678-tr	0.231793	3.90849	4.23145	0.0411811
transcript:SPU_018677-tr	-0.0326448	4.33974	0.109665	0.740926
transcript:SPU_011637-tr	0.522775	1.05166	3.2073	0.0750771
transcript:SPU_011638-tr	-0.306907	3.44249	5.61247	0.0189345
transcript:SPU_015222-tr	0.020354	3.45032	0.0237103	0.877804
transcript:SPU_015221-tr	0.114592	5.90083	2.68741	0.10296
transcript:SPU_016654-tr	0.0225982	2.55228	0.0175259	0.894833
transcript:SPU_017946-tr	-0.0190186	3.33465	0.0208917	0.885243
transcript:SPU_017945-tr	-0.100232	2.21712	0.286021	0.593468
transcript:SPU_019512-tr	-0.265549	6.76666	16.3541	7.89809e-05
transcript:SPU_019513-tr	0.368397	1.23627	1.8713	0.173098
transcript:SPU_019514-tr	-0.0610656	3.15959	0.191874	0.661907
transcript:SPU_006846-tr	-0.373685	2.475	4.23305	0.0413952
transcript:SPU_006847-tr	-0.222885	8.23879	13.1887	0.000370746
transcript:SPU_012983-tr	0.173818	6.49465	7.02484	0.00878363
transcript:SPU_006848-tr	0.188329	3.24743	1.77638	0.1844
transcript:SPU_020698-tr	-0.0646354	2.1958	0.10885	0.741885
transcript:SPU_020699-tr	-0.200204	2.22363	1.15842	0.28329
transcript:SPU_002285-tr	0.00131325	4.51842	0.000190456	0.989005
transcript:SPU_002288-tr	-0.0212925	2.68407	0.0172405	0.895688
transcript:SPU_002286-tr	0.116686	2.06134	0.334632	0.563696
transcript:SPU_002287-tr	0.283824	6.52789	17.4637	5.05394e-05
transcript:SPU_005944-tr	-0.198323	4.65177	4.66579	0.0321442
transcript:SPU_013611-tr	-0.334653	3.82122	8.72251	0.00357987
transcript:SPU_011094-tr	0.00878889	1.51829	0.00138984	0.970304
transcript:SPU_016413-tr	0.330118	1.25	1.54461	0.215613
transcript:SPU_016415-tr	-0.167271	2.38743	0.888961	0.347072
transcript:SPU_006017-tr	0.12415	7.83493	4.09486	0.0445513
transcript:SPU_016414-tr	0.00355158	3.9642	0.00101985	0.974561
transcript:SPU_003897-tr	-0.197503	5.10218	4.76036	0.0311553
transcript:SPU_009741-tr	-0.0697946	1.83018	0.103006	0.748638
transcript:SPU_009739-tr	-0.414267	2.92282	7.60227	0.00645479
transcript:SPU_023906-tr	-0.108682	8.07436	3.1694	0.0767836
transcript:SPU_007912.b-tr	-0.141762	1.23397	0.273506	0.601658
transcript:SPU_007911-tr	-0.196408	1.41497	0.618669	0.432618
transcript:SPU_020545-tr	-0.55005	1.18025	3.68897	0.0564164
transcript:SPU_006456-tr	-0.165529	0.210365	0.192446	0.661435
transcript:SPU_006777-tr	0.66899	0.741248	4.26857	0.0403128
transcript:SPU_006803-tr	0.0903477	7.58808	2.28625	0.132347
transcript:SPU_006804-tr	-0.0684139	6.27407	1.00872	0.316611
transcript:SPU_028910-tr	-0.256439	1.91112	1.56212	0.213042
transcript:SPU_003314-tr	0.783122	0.598702	5.1954	0.023867
transcript:SPU_005402-tr	0.02134	2.20407	0.0127957	0.910068
transcript:SPU_005400-tr	0.0692579	2.48286	0.163308	0.686628
transcript:SPU_005401-tr	0.177396	4.2543	3.20288	0.075256
transcript:SPU_004551-tr	0.748246	1.11874	6.74357	0.0102176
transcript:SPU_000891-tr	0.678607	1.97699	11.0157	0.00110138
transcript:SPU_000261-tr	-0.23114	4.605	6.0461	0.0149203
transcript:SPU_000260-tr	-0.0248922	5.4848	0.107055	0.743918
transcript:SPU_000262-tr	0.208035	5.7175	7.63312	0.00634994
transcript:SPU_019243-tr	0.421088	1.97335	4.23634	0.0410655
transcript:SPU_009182-tr	-0.184429	6.18326	7.47552	0.00690457
transcript:SPU_009185-tr	0.110363	2.28155	0.368094	0.54484
transcript:SPU_012604-tr	-0.72097	0.736445	4.92724	0.0277349
transcript:SPU_012607-tr	0.00887464	6.49875	0.0185196	0.891911
transcript:SPU_012606-tr	-0.0404799	5.23422	0.239379	0.625274
transcript:SPU_012605-tr	-0.114471	6.93333	3.3208	0.0701334
transcript:SPU_011000-tr	0.359987	6.15895	22.2926	8.56601e-06
transcript:SPU_011003-tr	0.194663	8.77179	10.4634	0.00145848
transcript:SPU_011002-tr	0.0710017	6.8339	1.27543	0.260313
transcript:SPU_011001-tr	-0.0777064	5.70226	1.11615	0.292221
transcript:SPU_021417-tr	-0.0124607	1.47224	0.00255079	0.959778
transcript:SPU_008300-tr	0.145716	6.98648	5.74201	0.0176292
transcript:SPU_008301-tr	0.00911174	1.15955	0.00105705	0.974101
transcript:SPU_007511-tr	-0.0906008	1.56436	0.149285	0.699694
transcript:SPU_027899-tr	-0.0595302	8.78071	0.988061	0.321604
transcript:SPU_027898-tr	-0.098076	5.72	1.8428	0.17639
transcript:SPU_006687-tr	0.567487	0.474125	2.64369	0.10578
transcript:SPU_013671-tr	-0.221355	5.73172	9.00471	0.00309061
transcript:SPU_011274-tr	-0.254246	4.50433	6.96185	0.00908556
transcript:SPU_014459-tr	0.0872787	4.71275	0.87412	0.351119
transcript:SPU_028095-tr	-0.466388	3.59157	13.9929	0.000249259
transcript:SPU_028094-tr	-0.249609	2.65487	2.16306	0.143331
transcript:SPU_000239-tr	-0.439426	2.84387	8.44878	0.0041307
transcript:SPU_013990-tr	-0.207058	5.31949	6.28089	0.0131269
transcript:SPU_009855-tr	-0.0804103	2.53472	0.231724	0.630856
transcript:SPU_008979-tr	0.16507	10.2626	6.84292	0.00968528
transcript:SPU_008975-tr	-0.0376773	7.12388	0.354703	0.552254
transcript:SPU_008978-tr	-0.00713424	2.59193	0.00181461	0.966071
transcript:SPU_025295-tr	-0.245809	3.36085	3.48454	0.0636351
transcript:SPU_025679-tr	-0.528017	1.16536	3.59672	0.0595588
transcript:SPU_015727-tr	-0.311106	0.451823	0.753283	0.38664
transcript:SPU_011679-tr	-0.500851	1.91556	5.64675	0.0185796
transcript:SPU_027685-tr	-0.357515	1.3643	1.87946	0.17217
transcript:SPU_001245-tr	0.0851292	5.08274	0.982165	0.323048
transcript:SPU_001244-tr	-0.107562	8.35385	3.35181	0.0688501
transcript:SPU_012834-tr	-0.186649	4.73782	4.19307	0.0420998
transcript:SPU_024884-tr	-0.0768227	3.25531	0.304643	0.581698
transcript:SPU_009951-tr	0.272727	8.29022	21.6551	6.46249e-06
transcript:SPU_026554-tr	-0.00227012	3.50335	0.00034679	0.985164
transcript:SPU_026553-tr	-0.01342	4.33953	0.0186526	0.891526
transcript:SPU_002173-tr	0.720257	1.41953	8.06769	0.00504637
transcript:SPU_008013-tr	-0.367813	2.78454	5.56747	0.0194112
transcript:SPU_016340-tr	0.0723384	1.62851	0.100305	0.751845
transcript:SPU_016338-tr	-0.327021	0.766432	1.02785	0.312078
transcript:SPU_016339-tr	0.41543	1.31745	2.34476	0.127573
transcript:SPU_015528-tr	0.623229	1.27811	5.44305	0.0207956
transcript:SPU_015529-tr	0.0378265	5.84211	0.28572	0.593662
transcript:SPU_024214-tr	0.0537234	5.03493	0.394861	0.530583
transcript:SPU_030225-tr	-0.66945	0.152671	2.55228	0.111958
transcript:SPU_004622-tr	0.41859	5.8898	29.0536	4.69095e-07
transcript:SPU_004621-tr	0.231615	4.14909	4.58102	0.0337646
transcript:SPU_023905-tr	0.315926	4.13522	8.86721	0.00331979
transcript:SPU_011940-tr	0.0314544	4.84855	0.126437	0.722588
transcript:SPU_011939-tr	-0.414533	3.36445	9.0888	0.00297734
transcript:SPU_024976-tr	0.446687	2.76062	8.22281	0.00465075
transcript:SPU_024430-tr	-0.250089	2.39618	1.92344	0.167387
transcript:SPU_024431-tr	-0.00790739	3.6043	0.00428724	0.94787
transcript:SPU_005184-tr	0.408238	-0.0235353	0.903384	0.343201
transcript:SPU_028344-tr	0.20566	3.54844	2.75363	0.0988436
transcript:SPU_028358-tr	-0.320163	1.03333	1.22273	0.270359
transcript:SPU_028357-tr	0.397745	8.30181	44.8085	2.90489e-10
transcript:SPU_021704-tr	-0.178481	0.343615	0.207275	0.649482
transcript:SPU_002764-tr	-0.158546	2.74056	0.958248	0.328994
transcript:SPU_023923-tr	-0.595958	0.39019	2.47183	0.117729
transcript:SPU_024517-tr	0.0504901	1.99634	0.0618192	0.803938
transcript:SPU_000750-tr	0.171637	1.56216	0.549144	0.459671
transcript:SPU_025068-tr	-0.375408	4.22205	13.451	0.000325599
transcript:SPU_001195-tr	0.10465	9.6507	3.22148	0.0744218
transcript:SPU_004963-tr	0.0873013	7.52866	2.16604	0.142904
transcript:SPU_007864-tr	-0.208395	3.84299	3.05013	0.0832216
transcript:SPU_006301-tr	0.239104	3.2205	2.9788	0.0861453
transcript:SPU_006300-tr	-0.172615	1.4522	0.504887	0.478316
transcript:SPU_006299-tr	0.304342	5.45688	14.5416	0.000190436
transcript:SPU_025300-tr	-0.550053	0.24722	2.09381	0.149704
transcript:SPU_025299-tr	-0.10539	4.65904	1.19754	0.275461
transcript:SPU_025298-tr	-0.226272	2.46532	1.52302	0.218835
transcript:SPU_006922-tr	0.653685	0.972271	4.85721	0.0288497
transcript:SPU_025297-tr	0.0966909	1.89759	0.20115	0.654355
transcript:SPU_019755-tr	0.031415	5.85808	0.183514	0.668903
transcript:SPU_019756-tr	0.23159	5.55122	8.9741	0.00314017
transcript:SPU_026733-tr	-0.397595	2.41887	5.07671	0.0255042
transcript:SPU_025351-tr	-0.286945	0.10791	0.496333	0.482062
transcript:SPU_002331-tr	0.133864	3.34435	1.08869	0.298217
transcript:SPU_026439-tr	0.0704001	1.80391	0.103128	0.748495
transcript:SPU_026436-tr	0.370414	2.3826	4.14158	0.0433667
transcript:SPU_026437-tr	-0.00619557	0.337204	0.000295677	0.986301
transcript:SPU_026438-tr	-0.117912	0.819561	0.125998	0.723091
transcript:SPU_016644-tr	-0.0852043	5.30585	1.14302	0.286504
transcript:SPU_028707-tr	0.336011	2.54005	4.02898	0.0462804
transcript:SPU_016976-tr	-0.103608	2.56337	0.378726	0.539094
transcript:SPU_013748-tr	0.293415	1.46614	1.41771	0.235411
transcript:SPU_021105-tr	0.0850373	3.71443	0.507359	0.477243
transcript:SPU_021107-tr	0.113042	0.865706	0.120032	0.72942
transcript:SPU_021106-tr	0.843159	2.51809	25.1565	1.30086e-06
transcript:SPU_025496-tr	0.240347	-0.108816	0.310967	0.577807
transcript:SPU_020598-tr	0.0697534	2.80834	0.19914	0.655973
transcript:SPU_025699-tr	-0.197826	3.61779	2.73081	0.100241
transcript:SPU_025700-tr	-0.26109	2.2236	1.86545	0.173768
transcript:SPU_025701-tr	0.234065	8.35921	15.63	0.000112076
transcript:SPU_025702-tr	0.179654	5.14616	4.60575	0.0332573
transcript:SPU_012111-tr	0.16113	4.95546	3.60388	0.0593083
transcript:SPU_012115-tr	0.0370111	6.05364	0.273865	0.60142
transcript:SPU_012112-tr	-0.0438579	6.7393	0.492989	0.48354
transcript:SPU_012114-tr	-0.0746196	4.10076	0.523774	0.470213
transcript:SPU_026814-tr	-0.213758	3.4597	2.84912	0.0932244
transcript:SPU_001404-tr	-0.273942	3.12551	3.9892	0.0473587
transcript:SPU_027766-tr	-0.0864311	3.39014	0.440379	0.507822
transcript:SPU_027769-tr	0.0278035	7.1125	0.183816	0.668651
transcript:SPU_002606-tr	0.0954717	9.29253	2.28137	0.132931
transcript:SPU_027767-tr	-0.305358	2.07142	2.30502	0.13078
transcript:SPU_027768-tr	-0.0640846	6.19015	0.894435	0.345596
transcript:SPU_007847-tr	-0.045739	1.19292	0.0271626	0.869285
transcript:SPU_002382-tr	0.598403	0.822215	3.30428	0.0708281
transcript:SPU_026211-tr	0.5271	3.66636	18.4726	2.87007e-05
transcript:SPU_026210-tr	-0.105241	3.36006	0.667003	0.415221
transcript:SPU_025336-tr	0.0675662	3.07292	0.221947	0.638154
transcript:SPU_025334-tr	0.0974951	0.829845	0.101545	0.750368
transcript:SPU_019225-tr	0.109503	3.86809	0.928945	0.336481
transcript:SPU_019685-tr	0.246135	8.02086	16.3431	7.94003e-05
transcript:SPU_019687-tr	0.302783	0.158928	0.590734	0.443182
transcript:SPU_019686-tr	0.0556712	5.2985	0.495169	0.482575
transcript:SPU_008774-tr	0.0735328	1.24179	0.0764105	0.782552
transcript:SPU_021732-tr	0.168608	2.31406	0.895737	0.345246
transcript:SPU_028577-tr	0.101261	10.8269	2.70066	0.102121
transcript:SPU_001958-tr	-0.21915	1.50559	0.792422	0.374604
transcript:SPU_001956-tr	0.307818	2.964	4.38892	0.0376282
transcript:SPU_024171-tr	-0.274857	3.04916	3.43299	0.065608
transcript:SPU_024172-tr	-0.206306	4.12465	3.61693	0.0588752
transcript:SPU_014936-tr	-0.139789	3.45863	1.17879	0.279112
transcript:SPU_000484-tr	-0.0403178	5.14822	0.237439	0.626678
transcript:SPU_027122-tr	-0.0238235	4.97543	0.074567	0.785125
transcript:SPU_015870-tr	0.194561	7.82554	9.42302	0.00250731
transcript:SPU_015869-tr	0.0508589	3.48901	0.16583	0.684347
transcript:SPU_016508-tr	-0.0381258	2.38752	0.0443543	0.833477
transcript:SPU_027713-tr	0.175985	7.64975	8.0732	0.00503174
transcript:SPU_027712-tr	-0.0614673	8.37848	1.0268	0.312326
transcript:SPU_026110-tr	-0.465249	0.736633	2.11484	0.147687
transcript:SPU_026109-tr	-0.205459	2.91301	1.84011	0.176704
transcript:SPU_004672-tr	0.0536021	3.9581	0.230966	0.631455
transcript:SPU_003322-tr	0.167451	2.21156	0.627136	0.431188
transcript:SPU_012542-tr	0.120334	7.85791	4.25173	0.0407043
transcript:SPU_023848-tr	-0.176439	2.77663	1.25021	0.265061
transcript:SPU_008237-tr	0.210894	1.83437	0.921857	0.338326
transcript:SPU_017193-tr	0.127823	7.35516	4.42783	0.0368013
transcript:SPU_021556-tr	-0.126406	7.107	4.29654	0.0396713
transcript:SPU_021555-tr	-0.0268859	2.18481	0.0188187	0.891047
transcript:SPU_016618-tr	0.0315451	0.931244	0.0104906	0.918539
transcript:SPU_015920-tr	0.0969835	5.3799	1.47435	0.226314
transcript:SPU_015921-tr	0.451716	1.61494	3.0933	0.0824256
transcript:SPU_008204-tr	-0.169321	0.61004	0.247148	0.619721
transcript:SPU_008205-tr	-0.221209	4.00951	4.21178	0.0416493
transcript:SPU_007500-tr	-0.0632783	5.14193	0.526469	0.469107
transcript:SPU_007501-tr	0.634335	2.48852	13.8164	0.000271885
transcript:SPU_007502-tr	-0.0970018	4.23181	0.938586	0.333993
transcript:SPU_007499-tr	-0.33188	2.62491	3.86682	0.0508481
transcript:SPU_028141-tr	0.0950271	3.99664	0.762449	0.383772
transcript:SPU_012221-tr	0.0417599	7.28148	0.481631	0.488615
transcript:SPU_023224-tr	0.0857431	5.20131	1.03047	0.311465
transcript:SPU_005751-tr	0.192093	4.00145	3.08141	0.0809602
transcript:SPU_019158-tr	-0.182322	5.40854	1.02609	0.33586
transcript:SPU_028326-tr	-0.383543	2.76447	4.40878	0.0406809
transcript:SPU_009775-tr	0.0863364	4.96174	0.931859	0.335727
transcript:SPU_009774-tr	0.176484	1.5793	0.515856	0.473583
transcript:SPU_002412-tr	0.0757778	3.39608	0.339352	0.560961
transcript:SPU_023982-tr	-0.431616	0.344236	1.42313	0.234521
transcript:SPU_021717-tr	0.0412183	4.89678	0.2249	0.635929
transcript:SPU_021716-tr	-0.248868	4.38248	6.21928	0.0135747
transcript:SPU_024212-tr	0.205643	2.60141	1.49416	0.223234
transcript:SPU_022717-tr	0.15674	7.85372	6.74919	0.0101867
transcript:SPU_010072-tr	-0.0542377	2.24099	0.0819747	0.774981
transcript:SPU_002918-tr	-0.129882	4.4012	1.82672	0.178278
transcript:SPU_000478-tr	0.11548	5.48194	1.90274	0.170868
transcript:SPU_000480-tr	-0.134137	4.33422	1.83818	0.17693
transcript:SPU_024203-tr	-0.28413	2.47071	2.32986	0.129768
transcript:SPU_027901-tr	0.179987	4.50811	3.55871	0.0609075
transcript:SPU_027900-tr	0.177747	4.89175	4.28448	0.0399465
transcript:SPU_019185-tr	0.294937	3.19939	4.73198	0.0309624
transcript:SPU_004735-tr	0.0755257	7.56913	1.53356	0.217256
transcript:SPU_004736-tr	0.236293	7.48505	14.0032	0.000247997
transcript:SPU_004732-tr	0.0923647	7.78014	2.1893	0.140902
transcript:SPU_004731-tr	-0.0774032	4.11318	0.543225	0.462097
transcript:SPU_015184-tr	-0.00374193	5.03612	0.00196565	0.964688
transcript:SPU_006811-tr	-0.138431	5.88689	3.71722	0.05549
transcript:SPU_006808-tr	0.115623	4.76388	1.72722	0.190505
transcript:SPU_006809-tr	-0.0221297	1.39862	0.0071063	0.932916
transcript:SPU_006810-tr	0.0319058	7.20399	0.283461	0.595124
transcript:SPU_025479-tr	-0.707362	0.408735	3.66005	0.0573818
transcript:SPU_025481-tr	0.0643951	2.07445	0.105559	0.74565
transcript:SPU_025482-tr	-0.08848	6.90476	2.01131	0.157928
transcript:SPU_025478-tr	-0.0856611	0.407393	0.059312	0.807875
transcript:SPU_010786-tr	-0.00177879	6.41382	0.000747007	0.978227
transcript:SPU_010787-tr	-0.75221	2.86093	22.203	5.0164e-06
transcript:SPU_010785-tr	0.105717	3.13349	0.515233	0.473849
transcript:SPU_010196-tr	1.19527	0.564855	11.2986	0.000954481
transcript:SPU_023430-tr	0.0753354	9.28213	1.47188	0.226997
transcript:SPU_023429-tr	-0.22013	5.32288	2.93389	0.104316
transcript:SPU_002549-tr	0.367854	4.76726	17.1032	5.51086e-05
transcript:SPU_002550-tr	-0.0368043	0.399604	0.0102791	0.919361
transcript:SPU_002548-tr	0.349314	3.29317	6.70147	0.0104522
transcript:SPU_002547-tr	0.199386	0.784849	0.365706	0.54624
transcript:SPU_027196-tr	1.47741	3.29005	111.28	2.09045e-20
transcript:SPU_027198-tr	-0.0520073	4.70294	0.320796	0.571863
transcript:SPU_027197-tr	0.624264	5.10771	52.7042	1.25585e-11
transcript:SPU_025743-tr	1.03542	0.956963	11.4104	0.000902045
transcript:SPU_025742-tr	-0.701995	1.69088	9.26158	0.00270497
transcript:SPU_001237-tr	0.308889	4.60634	10.5885	0.00136843
transcript:SPU_020379-tr	0.0359644	5.78065	0.24956	0.618019
transcript:SPU_023346-tr	-0.341464	3.09652	5.53751	0.019965
transcript:SPU_024377-tr	-0.499022	0.489587	1.93468	0.166032
transcript:SPU_018643-tr	-0.119505	2.4839	0.495042	0.482632
transcript:SPU_018644-tr	-0.224591	2.68322	1.75547	0.187226
transcript:SPU_018642-tr	-0.705872	-0.100839	2.53347	0.113278
transcript:SPU_020176-tr	-0.0299745	7.2743	0.201793	0.6542
transcript:SPU_024921-tr	-1.93276	1.92516	69.0223	2.71855e-14
transcript:SPU_024721-tr	-0.131627	1.95542	0.419811	0.51789
transcript:SPU_024930-tr	-0.287683	3.85091	6.26547	0.0132375
transcript:SPU_024931-tr	0.0506629	1.44512	0.0419976	0.837865
transcript:SPU_024927-tr	0.0515678	2.57236	0.0986814	0.753796
transcript:SPU_024720-tr	-0.146652	1.84481	0.429576	0.513244
transcript:SPU_024722-tr	-0.0516246	5.88989	0.526265	0.469161
transcript:SPU_024723-tr	-0.123223	1.85739	0.32718	0.568066
transcript:SPU_007538-tr	-0.0364686	1.49818	0.02231	0.881439
transcript:SPU_007536-tr	-0.459152	1.58039	3.55523	0.0610329
transcript:SPU_007537-tr	0.192446	3.34443	2.01384	0.157668
transcript:SPU_018355-tr	0.127522	4.31568	1.64421	0.201462
transcript:SPU_018356-tr	-0.110858	2.2083	0.344417	0.558055
transcript:SPU_000216-tr	-0.299482	4.2604	8.35	0.00435026
transcript:SPU_006074-tr	0.348597	2.0097	2.47558	0.119474
transcript:SPU_006331-tr	-0.540221	3.81276	22.5288	4.31695e-06
transcript:SPU_005698-tr	-0.224975	2.00649	1.047	0.308155
transcript:SPU_005692-tr	0.00735626	2.35649	0.00166016	0.967546
transcript:SPU_005691-tr	-0.212792	3.66016	2.78189	0.0971427
transcript:SPU_005699-tr	0.0750261	7.87803	1.43032	0.233501
transcript:SPU_005700-tr	0.171116	7.26351	7.30314	0.00756871
transcript:SPU_005701-tr	0.0953861	5.79356	1.56378	0.2128
transcript:SPU_005690-tr	0.171289	2.48163	0.992023	0.320638
transcript:SPU_024551-tr	-0.119602	5.00568	1.90771	0.168998
transcript:SPU_024555-tr	-0.118975	2.44402	0.441246	0.507405
transcript:SPU_024552-tr	0.184852	4.99095	4.64862	0.0324584
transcript:SPU_018771-tr	-0.162133	3.59691	1.84586	0.176033
transcript:SPU_018774-tr	-0.158316	4.29161	2.57641	0.11029
transcript:SPU_018772-tr	0.157239	2.80951	1.01248	0.315714
transcript:SPU_024553-tr	0.172182	6.89014	6.62494	0.0112116
transcript:SPU_024554-tr	-0.0384682	5.73743	0.265205	0.607223
transcript:SPU_016734-tr	0.479333	3.70534	15.7867	0.000103883
transcript:SPU_024325-tr	-0.199473	3.24403	2.21366	0.138612
transcript:SPU_024323-tr	0.163104	4.32637	2.74974	0.0990804
transcript:SPU_024324-tr	-0.0919385	3.60743	0.515674	0.474107
transcript:SPU_016960-tr	-0.0999869	4.19531	0.934098	0.335148
transcript:SPU_011251-tr	0.336435	2.16246	3.19112	0.075789
transcript:SPU_000084-tr	-0.00546953	4.63235	0.00333307	0.954028
transcript:SPU_008488-tr	0.606627	0.972133	4.19875	0.0419626
transcript:SPU_008487-tr	-0.152639	2.71381	0.9538	0.330116
transcript:SPU_013194-tr	-0.253627	1.61793	1.20972	0.272913
transcript:SPU_013193-tr	-0.000369309	7.12042	3.66838e-05	0.995174
transcript:SPU_012816-tr	-0.0168417	4.7684	0.0356243	0.850515
transcript:SPU_025309-tr	-0.0128205	4.73245	0.0207371	0.885665
transcript:SPU_025454-tr	0.00480782	1.93379	0.000565001	0.981064
transcript:SPU_027089-tr	-0.429842	1.59547	3.42106	0.0660739
transcript:SPU_011782-tr	0.298237	0.573612	0.721486	0.39683
transcript:SPU_022885-tr	-0.475797	0.764482	1.96316	0.162965
transcript:SPU_026896-tr	-0.0300679	1.93457	0.0192673	0.889802
transcript:SPU_008030-tr	-0.0801064	5.30937	0.958017	0.329052
transcript:SPU_011313-tr	0.247216	6.60454	14.2718	0.000217351
transcript:SPU_015102-tr	-0.118661	2.87075	0.637554	0.425691
transcript:SPU_015103-tr	-0.0971213	2.96662	0.402231	0.52699
transcript:SPU_007683-tr	-0.141725	4.3727	2.14316	0.145019
transcript:SPU_012773-tr	-0.0936561	3.93569	0.730409	0.393932
transcript:SPU_017353-tr	-0.117757	5.47263	0.136508	0.719958
transcript:SPU_017177-tr	-0.147651	0.151122	0.128316	0.720621
transcript:SPU_010981-tr	-0.079768	6.95263	1.67121	0.197819
transcript:SPU_010980-tr	0.472809	6.70896	48.6196	1.44772e-10
transcript:SPU_019403-tr	-0.230828	3.81669	3.62271	0.058884
transcript:SPU_000088-tr	-0.0152081	2.26799	0.00658573	0.935414
transcript:SPU_026535-tr	-0.137829	5.95212	3.63382	0.0582731
transcript:SPU_010919-tr	0.77551	0.200952	3.97616	0.0477182
transcript:SPU_001662-tr	-0.305614	0.0256779	0.505393	0.478096
transcript:SPU_011851-tr	-0.418941	-0.150906	0.877559	0.350176
transcript:SPU_023648-tr	-0.285782	3.24172	4.27776	0.0401006
transcript:SPU_023647-tr	-0.0216853	4.46718	0.0506116	0.822268
transcript:SPU_021837-tr	-0.138322	6.54443	4.31125	0.0393381
transcript:SPU_021838-tr	0.193739	6.72995	9.44445	0.00246082
transcript:SPU_021839-tr	0.476541	5.98053	41.9123	1.05466e-09
transcript:SPU_007655-tr	0.168354	3.98221	2.28723	0.132266
transcript:SPU_007656-tr	0.34473	4.95077	16.0344	9.21548e-05
transcript:SPU_007654-tr	1.01757	1.32316	14.4048	0.000203629
transcript:SPU_022466-tr	-0.0594356	2.24616	0.101286	0.750675
transcript:SPU_009111-tr	-0.481246	0.744952	2.2531	0.135168
transcript:SPU_018025-tr	0.21689	-0.0658952	0.252136	0.616213
transcript:SPU_011418-tr	-0.12781	0.0744341	0.0939252	0.759613
transcript:SPU_011419-tr	0.156543	1.96563	0.612319	0.434985
transcript:SPU_011420-tr	-0.283553	1.08686	0.996014	0.319669
transcript:SPU_017574-tr	-0.383074	0.668938	1.39929	0.238465
transcript:SPU_017573-tr	-0.113462	2.37921	0.409501	0.523068
transcript:SPU_017575-tr	-0.181381	2.73634	1.3603	0.245089
transcript:SPU_019777-tr	0.0579275	5.96829	0.68549	0.408842
transcript:SPU_019776-tr	-0.0910155	4.87094	1.11647	0.292152
transcript:SPU_019778-tr	0.143424	5.30346	3.20097	0.0753425
transcript:SPU_019775-tr	-0.000199312	3.92862	3.3949e-06	0.998532
transcript:SPU_022840-tr	0.121865	2.24717	0.443133	0.5065
transcript:SPU_022839-tr	-2.96312	1.54723	103.746	2.18183e-19
transcript:SPU_017156-tr	-0.106435	4.41012	1.24962	0.265174
transcript:SPU_024979-tr	0.283476	2.44042	2.55544	0.111739
transcript:SPU_008804-tr	-0.176398	3.08803	1.45252	0.229768
transcript:SPU_008803-tr	-0.295375	3.0446	3.96666	0.0479819
transcript:SPU_004452-tr	-0.143126	4.87736	2.64666	0.105586
transcript:SPU_018395-tr	-0.0769879	0.0626234	0.036982	0.847727
transcript:SPU_018389-tr	-0.0613584	6.23292	0.822522	0.365704
transcript:SPU_012276-tr	0.258483	0.809995	0.623066	0.43148
transcript:SPU_018759-tr	0.267674	1.7075	1.34794	0.247267
transcript:SPU_026124-tr	-0.0324481	3.30037	0.0615922	0.804291
transcript:SPU_018390-tr	-0.160538	4.10482	2.419	0.121697
transcript:SPU_018393-tr	0.180951	2.23904	0.796002	0.373844
transcript:SPU_011460-tr	-1.16071	0.844088	12.7367	0.000464045
transcript:SPU_013537-tr	0.290101	0.808063	0.831744	0.363037
transcript:SPU_028145-tr	0.319114	-0.0903378	0.566879	0.452524
transcript:SPU_019389-tr	-0.204618	2.68416	1.50304	0.221873
transcript:SPU_019390-tr	-0.394636	5.02485	17.9907	4.14499e-05
transcript:SPU_020628-tr	-0.254616	5.74287	11.9842	0.000675853
transcript:SPU_020627-tr	0.149369	10.8681	5.79502	0.0171225
transcript:SPU_020629-tr	-0.234896	3.18064	2.94378	0.0879971
transcript:SPU_020019-tr	-0.0296729	6.47292	0.215348	0.64319
transcript:SPU_020018-tr	-0.188001	2.49581	1.24785	0.265511
transcript:SPU_020020-tr	0.0437697	5.06628	0.272245	0.602497
transcript:SPU_024661-tr	0.0476963	7.37642	0.640644	0.424574
transcript:SPU_024660-tr	0.0423029	2.49772	0.0596018	0.807415
transcript:SPU_005404-tr	0.316371	2.84661	4.39573	0.0374821
transcript:SPU_016806-tr	0.189887	3.75365	2.79133	0.0965819
transcript:SPU_016805-tr	0.006457	6.18721	0.00907738	0.924206
transcript:SPU_012840-tr	0.110212	3.33879	0.694597	0.405753
transcript:SPU_016211-tr	0.0491028	2.39493	0.0780858	0.780242
transcript:SPU_008560-tr	0.462059	10.1715	61.6999	4.03423e-13
transcript:SPU_008561-tr	-0.278879	3.18038	4.02582	0.0463649
transcript:SPU_020637-tr	0.497738	5.01362	33.1737	3.76838e-08
transcript:SPU_020638-tr	0.247415	4.31811	5.94848	0.0157392
transcript:SPU_020639-tr	-0.330952	4.07727	9.18285	0.00281762
transcript:SPU_020640-tr	-0.00820659	5.11238	0.00998978	0.920501
transcript:SPU_022256-tr	-0.00383381	6.45775	0.00354723	0.952576
transcript:SPU_015887-tr	-0.0331576	5.9721	0.214823	0.643595
transcript:SPU_015889-tr	-0.598019	1.921	7.82987	0.00572143
transcript:SPU_007249-tr	0.0555582	2.95593	0.134616	0.714141
transcript:SPU_005389-tr	0.117183	2.10456	0.340749	0.560182
transcript:SPU_006145-tr	0.214966	6.65933	1.52662	0.246581
transcript:SPU_023254-tr	0.134931	2.46744	0.598642	0.440151
transcript:SPU_024277-tr	0.0621177	0.832598	0.0398381	0.842032
transcript:SPU_014515-tr	0.0355141	7.35631	0.338729	0.561321
transcript:SPU_013414-tr	-0.040299	7.31179	0.393819	0.531342
transcript:SPU_027932-tr	0.0692233	5.34708	0.757405	0.385347
transcript:SPU_027934-tr	0.0442165	7.67398	0.568226	0.451988
transcript:SPU_009006-tr	-0.00302342	5.33397	0.00148598	0.969295
transcript:SPU_009005-tr	-0.337965	1.79443	2.51684	0.11446
transcript:SPU_019293-tr	0.160957	4.93184	3.33527	0.0695315
transcript:SPU_002865-tr	-0.0975852	5.27555	1.48994	0.223885
transcript:SPU_024025-tr	-0.294342	3.59586	5.66921	0.0183508
transcript:SPU_001240-tr	-0.218402	4.08647	4.47456	0.0358334
transcript:SPU_019163-tr	-0.0977176	1.7704	0.196713	0.657941
transcript:SPU_019164-tr	-0.310993	2.28889	2.83009	0.0943153
transcript:SPU_028715-tr	-0.166236	5.68364	5.12146	0.0248735
transcript:SPU_011511-tr	0.0584717	2.85011	0.13925	0.709485
transcript:SPU_011512-tr	-0.10904	3.5357	0.720362	0.39727
transcript:SPU_024014-tr	0.131355	3.2193	0.903292	0.343225
transcript:SPU_024013-tr	-0.139494	2.25656	0.592183	0.442625
transcript:SPU_011694-tr	0.0289181	8.42263	0.247805	0.619257
transcript:SPU_000119-tr	0.063472	1.67313	0.0788733	0.779165
transcript:SPU_011693-tr	0.104648	6.93894	2.86163	0.0925142
transcript:SPU_011692-tr	0.0316546	8.02012	0.199198	0.657421
transcript:SPU_020348-tr	-0.06583	6.09899	0.875469	0.350749
transcript:SPU_013951-tr	0.0427697	1.49341	0.0302722	0.862077
transcript:SPU_024509-tr	-0.249082	1.98189	1.40942	0.236779
transcript:SPU_012335-tr	0.136679	6.23724	3.81612	0.0523729
transcript:SPU_023335-tr	-0.121157	4.10139	0.946874	0.335533
transcript:SPU_023334-tr	0.0561556	5.71727	0.509015	0.476773
transcript:SPU_016582-tr	-0.0652581	3.99197	0.26245	0.610438
transcript:SPU_017442-tr	0.0478363	5.48555	0.375619	0.540761
transcript:SPU_020766-tr	-0.190232	6.05967	7.52427	0.00672784
transcript:SPU_020765-tr	-0.210702	3.08272	2.21727	0.138293
transcript:SPU_018019-tr	-0.34334	2.23045	3.1433	0.0779977
transcript:SPU_018017-tr	0.286346	3.91339	6.73597	0.0102595
transcript:SPU_018018-tr	0.235972	6.85096	14.0274	0.00024507
transcript:SPU_006158-tr	0.0353786	0.536664	0.0104739	0.918604
transcript:SPU_010208-tr	0.0826766	4.75792	0.877391	0.350222
transcript:SPU_010209-tr	0.359102	7.80807	35.1688	1.60094e-08
transcript:SPU_010579-tr	-0.0435605	5.1234	0.264647	0.607601
transcript:SPU_020574-tr	0.171787	1.52878	0.497415	0.481586
transcript:SPU_018502-tr	0.360134	1.96767	2.948	0.087829
transcript:SPU_003752-tr	-0.00898487	1.10523	0.00103952	0.974317
transcript:SPU_004397-tr	0.319375	2.82888	4.38973	0.0376108
transcript:SPU_004398-tr	0.0834566	3.13272	0.361517	0.548451
transcript:SPU_004394-tr	0.0973054	5.46319	1.6217	0.204562
transcript:SPU_013225-tr	0.0893725	8.33655	2.07057	0.151971
transcript:SPU_020774-tr	-0.228926	3.56671	3.42035	0.066102
transcript:SPU_020775-tr	-0.355942	1.85872	2.78658	0.0968636
transcript:SPU_001834-tr	-0.284753	1.6625	1.61132	0.20601
transcript:SPU_006657-tr	-0.638891	1.83043	8.79542	0.0034463
transcript:SPU_006658-tr	-0.291118	3.07293	3.93965	0.0487398
transcript:SPU_009804-tr	-0.125721	1.80092	0.317284	0.574013
transcript:SPU_004422-tr	-0.226031	4.68888	6.15967	0.014023
transcript:SPU_020773-tr	-0.155248	3.58461	1.42294	0.234697
transcript:SPU_023420-tr	-0.00109047	3.11974	6.04981e-05	0.993803
transcript:SPU_020492-tr	-0.117277	3.96541	1.19391	0.27606
transcript:SPU_020491-tr	0.190457	4.00471	3.12116	0.0790436
transcript:SPU_020490-tr	0.306932	1.78213	1.98684	0.160465
transcript:SPU_020493-tr	0.166439	1.37516	0.442814	0.506653
transcript:SPU_020494-tr	-0.264256	3.95399	5.55172	0.019581
transcript:SPU_027673-tr	0.46116	7.66115	52.7134	4.08534e-11
transcript:SPU_019416-tr	-0.0503105	1.43554	0.0389153	0.843848
transcript:SPU_019417-tr	0.130723	8.55302	3.36929	0.0731242
transcript:SPU_012091-tr	-1.15267	1.0431	14.3423	0.000209958
transcript:SPU_009395-tr	-0.21452	3.37566	2.6256	0.106973
transcript:SPU_017620-tr	-0.375685	2.29001	4.12667	0.043741
transcript:SPU_004700-tr	-0.044978	6.96253	0.518302	0.472538
transcript:SPU_004741-tr	-0.239732	3.34109	2.51644	0.116992
transcript:SPU_004703-tr	-0.27313	3.9172	6.2056	0.0136762
transcript:SPU_004704-tr	0.0323254	2.84914	0.0468519	0.828889
transcript:SPU_016784-tr	-0.069894	5.74771	0.906508	0.34237
transcript:SPU_028446-tr	-0.0793118	2.81725	0.25789	0.61222
transcript:SPU_023118-tr	-0.0733341	1.71229	0.105106	0.746178
transcript:SPU_028447-tr	0.198554	3.24567	2.12986	0.146266
transcript:SPU_022276-tr	-0.275627	3.59739	5.11638	0.0249444
transcript:SPU_004415-tr	-0.360128	2.93285	5.76781	0.0173807
transcript:SPU_004304-tr	-0.234466	1.5764	0.910262	0.341375
transcript:SPU_014770-tr	-0.25899	2.9916	2.60923	0.10869
transcript:SPU_014771-tr	-0.272242	3.48687	3.77524	0.0559265
transcript:SPU_010950-tr	-0.163812	0.488848	0.221042	0.638839
transcript:SPU_017811-tr	-0.118225	5.4944	2.36009	0.1263
transcript:SPU_008142-tr	-0.35696	3.15582	5.8804	0.0165117
transcript:SPU_002988-tr	-0.0161761	3.87043	0.0217589	0.882902
transcript:SPU_023757-tr	-0.0539838	4.53577	0.313724	0.576128
transcript:SPU_004582-tr	-0.755951	0.84432	5.34619	0.0219445
transcript:SPU_009218-tr	-0.12658	4.87988	1.85319	0.175204
transcript:SPU_009219-tr	-0.383341	0.840879	1.49463	0.223161
transcript:SPU_019371-tr	-0.257602	4.41628	6.98641	0.00896655
transcript:SPU_019373-tr	0.0572357	5.24658	0.489167	0.485237
transcript:SPU_024201-tr	0.345765	2.41233	3.69405	0.0562485
transcript:SPU_028548-tr	0.269463	2.49671	2.43974	0.120122
transcript:SPU_028547-tr	-0.133475	3.69884	1.23124	0.268705
transcript:SPU_009510-tr	-0.102122	6.09212	2.26947	0.133767
transcript:SPU_009511-tr	-0.17264	2.23634	0.788435	0.375971
transcript:SPU_009508-tr	-0.211113	3.87897	3.33694	0.0694623
transcript:SPU_005964-tr	-0.199689	4.771	4.8318	0.0292658
transcript:SPU_023844-tr	0.176136	2.82833	0.176684	0.683678
transcript:SPU_023845-tr	-0.62235	0.600883	3.23083	0.0740067
transcript:SPU_023846-tr	-0.135618	2.92419	0.814876	0.367936
transcript:SPU_016679-tr	0.136703	4.74884	2.36336	0.126039
transcript:SPU_015297-tr	0.136575	1.19415	0.258945	0.611494
transcript:SPU_026190-tr	0.609476	0.990587	4.07125	0.0451628
transcript:SPU_015296-tr	-0.0328055	4.45469	0.116474	0.733304
transcript:SPU_010488-tr	-0.0615202	4.83577	0.422649	0.516931
transcript:SPU_026552-tr	-0.107091	2.85817	0.48344	0.4878
transcript:SPU_027009-tr	0.112069	-0.00498532	0.0692889	0.792688
transcript:SPU_009856-tr	-0.29984	7.18455	19.5613	2.66473e-05
transcript:SPU_007675-tr	-0.173451	6.99724	8.01353	0.00519252
transcript:SPU_007676-tr	0.264669	4.1609	6.6805	0.0105712
transcript:SPU_007674-tr	0.13359	2.64297	0.688412	0.407847
transcript:SPU_021669-tr	-0.164577	6.81109	6.63448	0.0108371
transcript:SPU_021668-tr	0.104897	1.63054	0.207666	0.649174
transcript:SPU_021667-tr	0.22301	0.78849	0.460771	0.49817
transcript:SPU_026444-tr	-0.120545	5.82686	0.187356	0.674881
transcript:SPU_007192-tr	-0.402994	2.73022	6.24079	0.0134165
transcript:SPU_026411-tr	0.179684	5.21586	4.95758	0.0272662
transcript:SPU_026405-tr	-0.0510131	3.37084	0.157622	0.691845
transcript:SPU_005503-tr	-0.209046	1.52904	0.733369	0.392977
transcript:SPU_007846-tr	0.110218	0.755357	0.121135	0.728229
transcript:SPU_015023-tr	-0.304898	4.97441	12.0027	0.000669608
transcript:SPU_013416-tr	-0.0954241	4.94945	1.22844	0.269248
transcript:SPU_016029-tr	-0.17011	5.48768	4.94864	0.0274033
transcript:SPU_025251-tr	0.0364107	7.1497	0.360454	0.549039
transcript:SPU_026005-tr	0.0875519	3.91446	0.629913	0.428473
transcript:SPU_020927-tr	-0.131045	1.51762	0.27398	0.601344
transcript:SPU_000176-tr	-0.397421	6.18143	12.1209	0.00335006
transcript:SPU_022770-tr	-0.217408	4.26043	4.77978	0.0301374
transcript:SPU_003329-tr	0.169534	8.15813	7.80319	0.00580276
transcript:SPU_003328-tr	-0.307773	2.67753	3.44492	0.0651459
transcript:SPU_011061-tr	0.307766	2.81999	3.40585	0.0673432
transcript:SPU_000749-tr	-0.126764	0.925444	0.173968	0.677126
transcript:SPU_003260-tr	-0.0232021	11.7219	0.141592	0.707164
transcript:SPU_003259-tr	-0.200429	3.76654	2.67169	0.104125
transcript:SPU_003258-tr	-0.319112	9.08961	15.9429	0.000439787
transcript:SPU_003261-tr	-0.317078	8.77101	5.29636	0.0453303
transcript:SPU_016498-tr	-0.714433	3.35504	23.3675	4.45168e-06
transcript:SPU_017303-tr	-0.480127	7.01808	8.09039	0.0184546
transcript:SPU_003257-tr	-0.504112	6.39375	9.26649	0.0132226
transcript:SPU_017758-tr	-0.270496	1.96464	1.76768	0.185418
transcript:SPU_025423-tr	-0.346128	2.61924	4.21547	0.0415609
transcript:SPU_006110-tr	0.0267596	2.93212	0.0340303	0.853858
transcript:SPU_009657-tr	-0.0892394	5.94155	1.55438	0.214173
transcript:SPU_009311-tr	0.29785	6.04265	18.4663	2.87856e-05
transcript:SPU_025572-tr	0.0955928	9.18178	2.56069	0.111374
transcript:SPU_025574-tr	0.03929	9.55637	0.393464	0.53131
transcript:SPU_025573-tr	-0.0181937	8.42639	0.0945507	0.758839
transcript:SPU_018696-tr	0.271554	0.178595	0.492489	0.483761
transcript:SPU_018695-tr	-0.279193	2.47442	2.51714	0.114441
transcript:SPU_020078-tr	0.24762	0.352957	0.448867	0.503766
transcript:SPU_020079-tr	0.148112	0.940004	0.237945	0.626311
transcript:SPU_027911-tr	0.202564	0.383514	0.31724	0.574
transcript:SPU_010707-tr	2.88071	3.6452	28.5836	0.00040014
transcript:SPU_014534-tr	0.0229913	5.31114	0.0799003	0.77777
transcript:SPU_013431-tr	-0.214709	2.62864	1.75242	0.187317
transcript:SPU_016707-tr	0.357258	1.39252	1.82956	0.178393
transcript:SPU_016708-tr	0.107557	2.89667	0.530883	0.46722
transcript:SPU_027087-tr	-0.23872	4.17726	5.16043	0.0243376
transcript:SPU_016949-tr	0.0823962	0.500136	0.0548629	0.815084
transcript:SPU_025202-tr	-0.392379	0.627364	1.43063	0.233296
transcript:SPU_019806-tr	0.194288	2.43089	1.20431	0.273985
transcript:SPU_010951-tr	0.445607	0.0837442	1.15516	0.283966
transcript:SPU_009039-tr	-0.212833	5.73036	8.52788	0.00396312
transcript:SPU_004498-tr	-0.252777	3.4116	3.92088	0.0492742
transcript:SPU_010779-tr	0.281634	2.56777	2.90314	0.0902011
transcript:SPU_014790-tr	0.0502308	3.59689	0.170792	0.67992
transcript:SPU_014791-tr	0.0726188	6.47218	1.27443	0.260499
transcript:SPU_011635-tr	-0.0172604	3.35799	0.0164944	0.897957
transcript:SPU_007262-tr	-0.208429	3.00523	1.94407	0.165013
transcript:SPU_021929-tr	0.0435932	4.10855	0.176973	0.674509
transcript:SPU_023539-tr	-0.113597	1.91796	0.291533	0.589934
transcript:SPU_023538-tr	0.152841	1.41619	0.329281	0.566827
transcript:SPU_002132-tr	-0.42901	2.86502	7.16961	0.00817475
transcript:SPU_007247-tr	0.167052	8.64508	7.23409	0.00785296
transcript:SPU_015557-tr	-0.341516	2.54059	4.10769	0.0442226
transcript:SPU_015556-tr	-0.261407	1.92037	1.31712	0.253709
transcript:SPU_015555-tr	-0.423535	0.903157	1.95883	0.163427
transcript:SPU_014053-tr	0.562043	3.85834	24.6015	1.67308e-06
transcript:SPU_015600-tr	0.359769	7.34997	31.3071	1.05919e-07
transcript:SPU_015599-tr	0.362806	2.73176	5.40463	0.0212436
transcript:SPU_027486-tr	0.344187	1.77868	2.62952	0.106713
transcript:SPU_025219-tr	-0.256543	3.16613	3.2848	0.0716561
transcript:SPU_010872-tr	-0.235555	3.00661	2.64175	0.105908
transcript:SPU_004717-tr	-0.0138419	8.31487	0.0545115	0.815667
transcript:SPU_011542-tr	0.0802284	1.46668	0.105547	0.745664
transcript:SPU_027924-tr	0.400863	3.38421	9.65158	0.00221138
transcript:SPU_020835-tr	-0.263614	3.15016	3.50921	0.0627135
transcript:SPU_006836-tr	-0.2914	3.5866	5.74318	0.0176179
transcript:SPU_020790-tr	0.365151	0.145532	0.852094	0.357245
transcript:SPU_028029-tr	0.0396523	5.01205	0.213595	0.644544
transcript:SPU_009269-tr	0.213564	7.59289	13.1008	0.000387267
transcript:SPU_009268-tr	0.267866	2.50635	2.39681	0.123409
transcript:SPU_009267-tr	0.00731152	1.44184	0.00083897	0.976926
transcript:SPU_009270-tr	-0.118518	2.65848	0.546913	0.460583
transcript:SPU_015640-tr	0.500771	6.31243	34.305	1.10488e-06
transcript:SPU_021701-tr	-0.0963606	8.10274	2.63025	0.106665
transcript:SPU_021303-tr	-0.318312	6.73386	12.0404	0.00193625
transcript:SPU_021302-tr	-0.162028	6.00986	5.54977	0.0196022
transcript:SPU_021301-tr	-0.112975	3.24266	0.686392	0.408535
transcript:SPU_026618-tr	0.026825	5.30125	0.108538	0.742213
transcript:SPU_026619-tr	0.448268	1.63617	3.34542	0.0698093
transcript:SPU_026620-tr	0.0480782	3.01818	0.113498	0.736605
transcript:SPU_022870-tr	-0.0542143	1.70664	0.0580916	0.809823
transcript:SPU_003541-tr	-0.0642815	4.16148	0.376026	0.540543
transcript:SPU_003540-tr	-0.321736	3.14481	4.59668	0.0336939
transcript:SPU_009727-tr	-0.255491	3.42292	3.8948	0.0500268
transcript:SPU_009726-tr	-0.146414	4.1507	2.05042	0.153967
transcript:SPU_023985-tr	0.73548	1.53513	9.56447	0.00231296
transcript:SPU_007729-tr	0.122312	1.95337	0.344166	0.558199
transcript:SPU_023984-tr	0.327677	3.62062	6.91404	0.00932188
transcript:SPU_008511-tr	-0.0311183	2.87624	0.0430838	0.835811
transcript:SPU_010896-tr	0.873393	0.134299	4.56012	0.0341304
transcript:SPU_021991-tr	-0.0175724	2.5724	0.0115464	0.914553
transcript:SPU_020097-tr	0.128466	7.75527	4.63688	0.0326752
transcript:SPU_018281-tr	0.151525	1.6314	0.430389	0.512669
transcript:SPU_018284-tr	-0.0893405	5.594	1.37273	0.242953
transcript:SPU_013863-tr	0.231245	1.03341	0.590221	0.443677
transcript:SPU_018283-tr	0.188165	4.92072	4.69488	0.0316189
transcript:SPU_008710-tr	-0.115445	3.79696	1.02876	0.311864
transcript:SPU_023702-tr	-0.0197205	1.16451	0.00509726	0.943166
transcript:SPU_027472-tr	0.409527	3.97479	14.3973	0.000204379
transcript:SPU_023287-tr	-0.0358729	4.7946	0.147732	0.701184
transcript:SPU_008313-tr	-0.366645	1.15363	1.53468	0.217227
transcript:SPU_002025-tr	-0.482733	3.00206	11.2293	0.000988487
transcript:SPU_002024-tr	0.110446	6.8994	2.92622	0.0889424
transcript:SPU_018384-tr	-0.30197	-0.290718	0.407848	0.523907
transcript:SPU_001462-tr	0.0338242	6.59957	0.279616	0.59763
transcript:SPU_001461-tr	-0.0205334	3.80991	0.0267013	0.870651
transcript:SPU_001658-tr	0.182576	2.36797	1.05104	0.306698
transcript:SPU_005960-tr	-0.220667	3.67506	3.28505	0.0716454
transcript:SPU_024777-tr	-0.0332345	4.89544	0.137392	0.711341
transcript:SPU_024778-tr	-1.36332	0.634233	15.4063	0.000124926
transcript:SPU_001463-tr	-0.0731884	1.62279	0.0955751	0.757577
transcript:SPU_008450-tr	-1.17761	0.649561	11.8228	0.000732907
transcript:SPU_028561-tr	-0.508195	2.56263	8.50262	0.00401585
transcript:SPU_012930-tr	-0.40428	4.8831	18.3276	3.19712e-05
transcript:SPU_021952-tr	-0.0774445	4.56936	0.669179	0.414462
transcript:SPU_012934-tr	0.479459	4.08919	21.6207	6.56652e-06
transcript:SPU_012933-tr	-0.0249929	1.52031	0.0107339	0.917603
transcript:SPU_005221-tr	0.0277501	4.86659	0.0925431	0.761334
transcript:SPU_005222-tr	0.353512	0.771005	1.191	0.276644
transcript:SPU_028891-tr	-0.0698271	2.17926	0.130131	0.718736
transcript:SPU_003919-tr	0.0691662	5.94246	0.928472	0.336604
transcript:SPU_025782-tr	0.309036	3.84289	7.4909	0.00684828
transcript:SPU_026127-tr	0.218739	0.949154	0.544474	0.461583
transcript:SPU_004411-tr	0.108314	6.24136	2.62025	0.107327
transcript:SPU_018653-tr	-0.0933121	5.10315	1.17598	0.279683
transcript:SPU_028424-tr	-0.0723159	5.07524	0.733208	0.393029
transcript:SPU_007624-tr	-0.316946	4.84401	12.3703	0.000557094
transcript:SPU_007623-tr	-0.027084	3.63444	0.0497635	0.823738

### Sheet: Dev_DGE
transcript_id	logFC	logCPM	F	PValue
transcript:SPU_017128-tr	-0.323403	4.64872	12.2936	0.000578841
transcript:SPU_010035-tr	0.0284172	2.87514	0.0329745	0.856118
transcript:SPU_001332-tr	-0.311944	5.47561	16.3259	8.00595e-05
transcript:SPU_010036-tr	0.0100462	-0.0429488	0.000540951	0.981471
transcript:SPU_009849-tr	-0.457482	8.42839	60.7584	5.74338e-13
transcript:SPU_025520-tr	0.202866	5.96152	7.78149	0.00586977
transcript:SPU_025806-tr	-0.893306	2.97266	31.872	7.07632e-08
transcript:SPU_006634-tr	-0.249852	2.88594	2.58217	0.109895
transcript:SPU_006635-tr	0.0528036	4.70429	0.345239	0.557586
transcript:SPU_023603-tr	0.505669	2.70473	9.7674	0.00208336
transcript:SPU_023604-tr	-0.218434	2.20761	1.30284	0.255272
transcript:SPU_007234-tr	-0.54705	3.76503	20.6709	1.02111e-05
transcript:SPU_007233-tr	-0.163369	2.41573	0.835713	0.361897
transcript:SPU_002656-tr	0.0226655	2.0129	0.0115832	0.914442
transcript:SPU_002657-tr	0.172306	2.84012	1.27873	0.259698
transcript:SPU_002655-tr	0.441901	6.8008	47.2137	1.10145e-10
transcript:SPU_002654-tr	0.322372	1.13324	1.39762	0.238743
transcript:SPU_002660-tr	-0.0690871	5.2085	0.718999	0.397643
transcript:SPU_015568-tr	-0.105714	4.36159	1.17012	0.280881
transcript:SPU_013393-tr	0.256609	3.85788	4.72867	0.0312069
transcript:SPU_006396-tr	0.318284	2.22414	2.61477	0.108083
transcript:SPU_002662-tr	-0.0629449	5.9382	0.822663	0.365663
transcript:SPU_002663-tr	0.470997	0.700548	2.0796	0.151086
transcript:SPU_018510-tr	0.147987	6.83789	5.72558	0.0177895
transcript:SPU_013588-tr	-0.307872	2.30792	2.66221	0.104575
transcript:SPU_025027-tr	-0.239856	4.20512	5.1262	0.0248077
transcript:SPU_003157-tr	0.0706046	3.50596	0.31539	0.575117
transcript:SPU_002013-tr	-0.116825	3.38202	0.714775	0.399476
transcript:SPU_007386-tr	0.647826	4.59742	47.1342	1.13711e-10
transcript:SPU_007387-tr	0.290051	5.94456	16.6064	6.99466e-05
transcript:SPU_025032-tr	0.0870662	3.37827	0.423191	0.516211
transcript:SPU_002012-tr	0.00841557	6.98773	0.0171126	0.896073
transcript:SPU_002011-tr	-0.0452846	7.50971	0.568503	0.451879
transcript:SPU_009911-tr	0.143889	6.40024	4.35216	0.0385063
transcript:SPU_026943-tr	-0.342846	2.71324	4.73388	0.030929
transcript:SPU_026944-tr	-0.330192	10.7793	29.0802	2.25065e-07
transcript:SPU_021893-tr	-0.915656	1.06838	9.6971	0.00216013
transcript:SPU_022833-tr	-0.312175	3.44951	5.63157	0.0187725
transcript:SPU_006127-tr	-0.0915168	0.708992	0.076486	0.782447
transcript:SPU_020944-tr	0.0154285	1.79995	0.00481475	0.944762
transcript:SPU_025536-tr	0.231675	1.43759	0.816088	0.367581
transcript:SPU_027231-tr	-0.0973504	4.54557	1.08972	0.297988
transcript:SPU_021212-tr	-0.231137	5.793	10.0482	0.00180356
transcript:SPU_021209-tr	-0.220389	3.14526	0.433255	0.525947
transcript:SPU_020397-tr	0.335123	4.55231	11.5066	0.000868821
transcript:SPU_020396-tr	0.39154	0.130406	0.932758	0.335494
transcript:SPU_020395-tr	-0.402254	0.537921	1.30179	0.255462
transcript:SPU_020829-tr	-0.047953	2.44198	0.0764437	0.782506
transcript:SPU_000794-tr	0.208641	5.66665	7.69024	0.00616045
transcript:SPU_000793-tr	0.3841	6.0195	30.548	1.18001e-07
transcript:SPU_000795-tr	-0.141518	7.89164	5.06813	0.0258392
transcript:SPU_000796-tr	-0.0491179	7.01778	0.64997	0.421229
transcript:SPU_000792-tr	-0.570499	0.340855	2.3646	0.125941
transcript:SPU_000799-tr	-0.469731	3.96562	17.9572	3.66585e-05
transcript:SPU_020053-tr	-0.00869635	8.25548	0.0225063	0.880923
transcript:SPU_020073-tr	0.0834817	7.46991	1.91697	0.167972
transcript:SPU_020054-tr	0.030161	6.81285	0.23813	0.626177
transcript:SPU_020055-tr	0.0996899	5.01312	1.35016	0.24685
transcript:SPU_020056-tr	0.214571	0.461818	0.373715	0.541788
transcript:SPU_020072-tr	-0.0400483	2.92954	0.0720206	0.788737
transcript:SPU_020057-tr	-0.271708	0.301058	0.524587	0.469869
transcript:SPU_020058-tr	-0.0173848	1.74032	0.00630918	0.936782
transcript:SPU_006065-tr	-0.0808731	0.297908	0.0445516	0.833079
transcript:SPU_020070-tr	0.0704573	5.86933	0.99989	0.318732
transcript:SPU_008827-tr	0.123081	2.22626	0.403412	0.526171
transcript:SPU_008828-tr	-0.101359	4.77048	1.25474	0.2642
transcript:SPU_020060-tr	-0.218964	2.75105	1.93472	0.166028
transcript:SPU_020061-tr	0.125409	4.87792	1.93756	0.165719
transcript:SPU_020069-tr	-0.0387416	7.38229	0.392359	0.531887
transcript:SPU_022869-tr	-0.455637	0.712013	1.90422	0.169386
transcript:SPU_020068-tr	-0.128252	7.02474	4.26854	0.0403134
transcript:SPU_002234-tr	0.112013	3.33893	0.725217	0.395614
transcript:SPU_014966-tr	0.560058	2.8362	13.0993	0.000387537
transcript:SPU_014969-tr	0.213413	6.80952	11.683	0.000786261
transcript:SPU_014967-tr	-0.157739	6.02905	5.23506	0.0233449
transcript:SPU_020062-tr	0.000702225	4.36547	4.98914e-05	0.994372
transcript:SPU_020067-tr	0.893192	0.141284	4.76584	0.0303755
transcript:SPU_014968-tr	0.158391	1.84643	0.540711	0.463133
transcript:SPU_028286-tr	-0.128983	1.34243	0.254687	0.614436
transcript:SPU_020066-tr	-0.303269	2.94766	4.25353	0.0406623
transcript:SPU_016849-tr	0.0212456	4.78546	0.0559132	0.813355
transcript:SPU_020063-tr	0.287759	2.69792	3.13004	0.0786221
transcript:SPU_020065-tr	-0.174605	3.66478	2.03687	0.155326
transcript:SPU_016848-tr	-0.0406827	3.44473	0.104311	0.747107
transcript:SPU_016850-tr	0.416718	2.34277	5.23607	0.0233317
transcript:SPU_016847-tr	0.293564	6.24245	18.4685	2.87562e-05
transcript:SPU_020974-tr	-0.446369	2.31957	6.17063	0.0139394
transcript:SPU_011194-tr	0.326781	3.57604	6.93387	0.0092231
transcript:SPU_011202-tr	-0.447248	2.4522	6.67262	0.0106163
transcript:SPU_011195-tr	-0.291447	2.56181	3.01383	0.0843359
transcript:SPU_011200-tr	0.0750666	2.6513	0.219218	0.640225
transcript:SPU_011196-tr	-0.166327	4.63219	3.13084	0.0785843
transcript:SPU_010715-tr	0.158425	1.54519	0.451367	0.502582
transcript:SPU_011197-tr	0.189602	5.07821	4.53935	0.0346427
transcript:SPU_011198-tr	-0.176525	0.904356	0.315463	0.575205
transcript:SPU_011199-tr	-0.186434	4.35684	3.662	0.0573162
transcript:SPU_021406-tr	0.135009	1.0504	0.216345	0.642424
transcript:SPU_019319-tr	-0.299132	1.75519	1.90757	0.169013
transcript:SPU_019317-tr	0.0774576	6.95505	1.50975	0.220844
transcript:SPU_025578-tr	0.186719	5.68387	6.20535	0.0136781
transcript:SPU_025577-tr	0.14573	4.97671	2.98573	0.0857839
transcript:SPU_025941-tr	0.0704804	3.23906	0.282347	0.595848
transcript:SPU_021232-tr	-0.135713	0.902734	0.20051	0.654869
transcript:SPU_021228-tr	-1.38346	3.89483	128.859	1.11442e-22
transcript:SPU_021229-tr	0.1803	1.60617	0.629287	0.428702
transcript:SPU_021231-tr	0.171324	2.69659	1.09333	0.297193
transcript:SPU_004774-tr	0.375055	5.93686	29.1485	2.18375e-07
transcript:SPU_021230-tr	-0.310415	1.49468	1.63922	0.202145
transcript:SPU_004776-tr	0.0195624	2.00034	0.00931627	0.923219
transcript:SPU_004775-tr	-0.849485	3.06239	32.5453	4.94445e-08
transcript:SPU_006670-tr	-0.204895	3.91474	3.25736	0.0728408
transcript:SPU_006668-tr	0.245889	5.18571	8.87715	0.00330264
transcript:SPU_008352-tr	0.0856552	1.80045	0.149705	0.699293
transcript:SPU_008966-tr	-0.424624	5.03422	25.1456	1.30732e-06
transcript:SPU_008347-tr	-0.240111	4.96069	6.86121	0.0100787
transcript:SPU_008350-tr	0.308152	4.78811	11.3382	0.000935544
transcript:SPU_008348-tr	0.32794	5.06896	12.9365	0.000483143
transcript:SPU_008349-tr	0.228472	4.36997	5.35934	0.0217847
transcript:SPU_019581-tr	-0.0634096	2.49727	0.0860934	0.770573
transcript:SPU_019579-tr	-0.166833	2.49761	0.978637	0.323916
transcript:SPU_019580-tr	0.301562	7.92127	25.081	1.34609e-06
transcript:SPU_006106-tr	0.0519226	2.71471	0.0918946	0.762189
transcript:SPU_006105-tr	-0.359277	1.50063	2.19897	0.13992
transcript:SPU_008926-tr	-0.0770679	5.13835	0.809431	0.369538
transcript:SPU_006104-tr	-0.147856	8.34399	6.32778	0.0127964
transcript:SPU_006107-tr	-0.526408	1.55761	4.55944	0.0341435
transcript:SPU_006108-tr	-0.26881	4.16644	4.57508	0.0387808
transcript:SPU_022041-tr	-0.276448	3.60174	4.16308	0.0443642
transcript:SPU_022042-tr	0.103487	5.57951	1.92435	0.16716
transcript:SPU_006589-tr	-0.071059	-0.0831907	0.027173	0.86926
transcript:SPU_006590-tr	0.354649	3.36672	7.1246	0.00832646
transcript:SPU_006588-tr	-0.188187	5.19907	5.369	0.0216681
transcript:SPU_009277-tr	-0.148817	2.00436	0.519039	0.472223
transcript:SPU_009274-tr	0.0323237	1.64142	0.0199107	0.887951
transcript:SPU_009276-tr	0.251503	5.01825	8.45446	0.00411842
transcript:SPU_009275-tr	0.489851	5.02093	26.6292	2.23982e-06
transcript:SPU_017817-tr	-0.220993	1.89336	1.11876	0.291659
transcript:SPU_017818-tr	0.232074	5.66988	9.70951	0.00214637
transcript:SPU_017816-tr	0.185592	6.76627	8.34095	0.00437097
transcript:SPU_021511-tr	-0.871226	7.06374	141.814	1.5993e-16
transcript:SPU_017820-tr	0.250583	4.68731	7.2464	0.00780148
