## Supplementary material for "Gene regulation by DNA methylation is contingent on chromatin accessibility during transgenerational plasticity in the purple sea urchin": Datasheet 1 (part 2 of 3)

### Sheet: Dev_DGE (continued)
transcript_id	logFC	logCPM	F	PValue
transcript:SPU_017815-tr	0.245253	4.25342	5.24224	0.0236875
transcript:SPU_021512-tr	0.255792	6.33155	15.1341	0.000142609
transcript:SPU_020806-tr	-0.249956	0.577987	0.548199	0.460057
transcript:SPU_021510-tr	0.0313296	8.28368	0.29266	0.589216
transcript:SPU_001446-tr	-0.0914007	5.08902	0.804835	0.374295
transcript:SPU_001445-tr	0.181733	5.63596	5.8274	0.0168204
transcript:SPU_012451-tr	-0.0345792	3.49424	0.0745133	0.785201
transcript:SPU_002268-tr	0.0929979	6.56214	2.06834	0.152189
transcript:SPU_002270-tr	-0.41567	4.23673	15.9061	9.80481e-05
transcript:SPU_013034-tr	-0.336578	0.810922	1.17031	0.280842
transcript:SPU_026983-tr	0.382868	6.26826	30.0149	1.49089e-07
transcript:SPU_026982-tr	-0.381589	7.09529	34.9456	1.84473e-08
transcript:SPU_020747-tr	0.165395	1.78003	0.55376	0.457794
transcript:SPU_020748-tr	-0.199274	4.43496	3.95461	0.0483183
transcript:SPU_026255-tr	-0.210566	3.01852	2.17761	0.141848
transcript:SPU_005316-tr	0.401664	1.50351	2.54898	0.112189
transcript:SPU_002289-tr	0.086982	2.35267	0.227833	0.633737
transcript:SPU_008752-tr	-0.490042	4.10341	22.0612	5.35573e-06
transcript:SPU_014095-tr	-0.116633	1.51941	0.225918	0.635166
transcript:SPU_028242-tr	0.68989	0.83055	4.65427	0.0323547
transcript:SPU_028241-tr	0.295227	5.47591	13.2314	0.000362982
transcript:SPU_009319-tr	-0.287942	3.16109	4.34134	0.0386661
transcript:SPU_012165-tr	-0.109981	4.16706	1.11156	0.293213
transcript:SPU_025107-tr	0.140891	4.15019	1.77108	0.184998
transcript:SPU_015890-tr	-0.261005	0.432479	0.472326	0.493507
transcript:SPU_027235-tr	0.298998	6.56014	18.6535	2.93145e-05
transcript:SPU_027234-tr	0.239243	4.21951	5.18846	0.0239833
transcript:SPU_025132-tr	0.347913	1.09792	1.56403	0.212764
transcript:SPU_009208-tr	-0.34898	1.57879	2.26227	0.134381
transcript:SPU_025131-tr	-0.194073	4.48091	3.99682	0.0471501
transcript:SPU_025749-tr	-0.270705	3.72901	5.32277	0.0222321
transcript:SPU_003201-tr	-0.609685	1.42095	5.43136	0.0209308
transcript:SPU_002826-tr	-0.390824	2.90408	7.06739	0.00858554
transcript:SPU_009531-tr	0.44745	1.1223	2.42885	0.120946
transcript:SPU_018764-tr	0.473857	3.06401	10.5803	0.0013741
transcript:SPU_014742-tr	-0.131933	5.14102	2.51597	0.114523
transcript:SPU_014746-tr	0.0360263	4.76693	0.16656	0.683691
transcript:SPU_014747-tr	-0.256097	3.22986	3.52948	0.0619671
transcript:SPU_021021-tr	-0.385646	3.65536	10.6534	0.00132395
transcript:SPU_021022-tr	0.13378	1.84753	0.405223	0.525245
transcript:SPU_017734-tr	0.0220039	1.67002	0.0093317	0.923155
transcript:SPU_010443-tr	0.105495	4.59833	1.33873	0.248852
transcript:SPU_010442-tr	0.625823	1.63348	7.07783	0.00853764
transcript:SPU_010444-tr	0.636738	2.82979	15.9833	9.51906e-05
transcript:SPU_010441-tr	0.621589	1.08294	4.78794	0.0299988
transcript:SPU_010445-tr	0.549762	4.15798	24.1884	2.0189e-06
transcript:SPU_010440-tr	-0.844948	1.1062	8.48008	0.00406352
transcript:SPU_010439-tr	0.0720449	4.21925	0.524308	0.469987
transcript:SPU_005219-tr	-1.13303	4.00547	90.204	1.24868e-15
transcript:SPU_005889-tr	-0.00646996	3.3825	0.00238727	0.961087
transcript:SPU_003929-tr	-0.0109969	6.41742	0.0293713	0.864125
transcript:SPU_010691-tr	0.100335	6.48526	2.38319	0.124472
transcript:SPU_020441-tr	-0.0395735	6.68279	0.324783	0.569888
transcript:SPU_020440-tr	-0.530869	4.82536	31.2261	9.11383e-08
transcript:SPU_013889-tr	-0.150345	7.31946	6.1545	0.0140626
transcript:SPU_018891-tr	-0.0612516	2.69325	0.144517	0.704297
transcript:SPU_018892-tr	0.07496	6.21013	1.22673	0.269579
transcript:SPU_018889-tr	-0.387721	1.31564	2.11249	0.147911
transcript:SPU_012792-tr	-0.341578	9.5086	34.3635	2.25921e-08
transcript:SPU_012793-tr	-0.337275	6.18128	22.8725	3.68577e-06
transcript:SPU_018074-tr	-0.131105	0.261976	0.119203	0.73032
transcript:SPU_018075-tr	0.305501	3.06518	4.80145	0.0297711
transcript:SPU_000554-tr	-0.240173	4.87802	7.0843	0.0085081
transcript:SPU_027665-tr	0.0840363	0.382306	0.0559053	0.813368
transcript:SPU_027664-tr	-0.714726	2.31864	15.5117	0.000118694
transcript:SPU_027663-tr	-0.302732	1.94312	2.17902	0.141719
transcript:SPU_027833-tr	0.158197	7.25105	6.85122	0.00964209
transcript:SPU_027834-tr	-0.0884699	3.99145	0.636807	0.425962
transcript:SPU_002106-tr	0.146238	7.69763	5.52674	0.0198535
transcript:SPU_002105-tr	0.0274664	4.90692	0.0886306	0.766395
transcript:SPU_000878-tr	-0.337	0.3919	0.782689	0.377828
transcript:SPU_000879-tr	-0.00304465	6.10991	0.00185904	0.965658
transcript:SPU_005852-tr	-0.19377	5.22741	5.69288	0.0181129
transcript:SPU_028045-tr	0.255472	2.29805	1.91011	0.168732
transcript:SPU_028046-tr	0.155438	9.76542	6.4565	0.0119328
transcript:SPU_001344-tr	-0.313005	6.4936	17.3741	8.67538e-05
transcript:SPU_019541-tr	-0.67326	2.73345	16.4077	7.69672e-05
transcript:SPU_023289-tr	0.188812	4.5661	3.83811	0.0518575
transcript:SPU_023288-tr	0.235303	2.16188	1.48369	0.224856
transcript:SPU_010131-tr	-0.0541957	5.14739	0.360578	0.54922
transcript:SPU_009194-tr	0.0602337	1.08089	0.0426043	0.836715
transcript:SPU_022236-tr	-0.0121222	3.25933	0.00373977	0.951811
transcript:SPU_002153-tr	-0.269152	3.3853	4.20675	0.0417699
transcript:SPU_002147-tr	0.52313	1.61924	5.01486	0.0264035
transcript:SPU_000635-tr	0.135536	1.1769	0.223986	0.636615
transcript:SPU_022121-tr	-0.287177	0.37572	0.61406	0.434334
transcript:SPU_024785-tr	0.184775	3.88921	2.73284	0.100116
transcript:SPU_011647-tr	-0.0609284	1.2342	0.049991	0.823343
transcript:SPU_009942-tr	0.277179	2.90495	3.30202	0.0709234
transcript:SPU_003132-tr	0.0301483	4.17706	0.0822956	0.774553
transcript:SPU_003129-tr	0.144842	4.92643	2.75271	0.0989
transcript:SPU_003128-tr	0.0872332	2.60847	0.277914	0.598746
transcript:SPU_003133-tr	-0.0234072	6.49102	0.128215	0.720726
transcript:SPU_020372-tr	-0.906273	0.519235	5.60865	0.0189745
transcript:SPU_020371-tr	0.355119	5.49111	21.7322	6.23601e-06
transcript:SPU_007815-tr	0.3976	1.30607	2.32631	0.129027
transcript:SPU_007820-tr	-0.161783	0.219966	0.171238	0.679526
transcript:SPU_007813-tr	0.0168711	4.95826	0.0370441	0.847601
transcript:SPU_007821-tr	0.10691	5.96144	2.30876	0.13047
transcript:SPU_020227-tr	0.53019	0.445917	2.20672	0.139229
transcript:SPU_019921-tr	0.20603	0.512779	0.359797	0.549403
transcript:SPU_008128-tr	0.147046	2.69872	0.816294	0.367521
transcript:SPU_000346-tr	0.502762	0.168956	1.51205	0.220495
transcript:SPU_008066-tr	0.522154	1.63069	5.32576	0.0221952
transcript:SPU_023623-tr	0.2803	1.93408	1.7688	0.18528
transcript:SPU_027352-tr	0.0379982	5.11479	0.180077	0.671968
transcript:SPU_011663-tr	-0.262952	0.429224	0.496296	0.482078
transcript:SPU_005871-tr	-0.149178	5.14322	3.04801	0.0826097
transcript:SPU_018954-tr	0.00213589	5.49781	0.000718941	0.97864
transcript:SPU_018952-tr	-0.19848	2.3771	1.22717	0.269495
transcript:SPU_004760-tr	-0.202883	5.076	5.85253	0.0165899
transcript:SPU_004761-tr	-0.346259	2.06646	2.98765	0.0856844
transcript:SPU_026179-tr	0.261061	1.01559	0.828136	0.364077
transcript:SPU_002585-tr	0.0123229	4.46342	0.0160767	0.899251
transcript:SPU_002586-tr	0.0347144	4.44752	0.126674	0.722339
transcript:SPU_027912-tr	0.0545355	4.22078	0.292462	0.589342
transcript:SPU_024902-tr	0.0891415	4.02352	0.679294	0.410964
transcript:SPU_024901-tr	0.113943	4.08745	1.14645	0.285783
transcript:SPU_010646-tr	-0.137304	0.417095	0.154106	0.695125
transcript:SPU_010645-tr	0.127879	2.03276	0.405478	0.525115
transcript:SPU_010644-tr	-0.378551	0.347335	0.99143	0.320782
transcript:SPU_017055-tr	-0.173999	3.05713	1.54516	0.215533
transcript:SPU_017056-tr	0.00096196	1.81143	1.89637e-05	0.99653
transcript:SPU_028284-tr	0.0706987	5.15227	0.75278	0.386798
transcript:SPU_003610-tr	-0.253077	1.02274	0.731258	0.393657
transcript:SPU_013321-tr	-0.0302707	0.469436	0.0071023	0.932935
transcript:SPU_013322-tr	0.107896	5.46666	1.94768	0.164624
transcript:SPU_008217-tr	0.159066	3.87479	2.00148	0.158942
transcript:SPU_020197-tr	-0.0239111	12.3869	0.138179	0.710577
transcript:SPU_018916-tr	-0.230654	0.884585	0.362276	0.550877
transcript:SPU_006239-tr	0.114831	7.13209	3.4543	0.0647846
transcript:SPU_007475-tr	0.0830217	3.01021	0.327507	0.567873
transcript:SPU_006238-tr	0.138779	4.59042	2.16464	0.143033
transcript:SPU_008721-tr	0.184747	4.31985	3.30587	0.0707606
transcript:SPU_001252-tr	0.204113	2.17543	1.13526	0.288139
transcript:SPU_026213-tr	0.0805185	1.99735	0.158294	0.691222
transcript:SPU_026214-tr	-0.444375	1.89686	4.48906	0.0355385
transcript:SPU_026215-tr	-0.322824	6.62563	22.8238	3.7691e-06
transcript:SPU_004599-tr	-0.940917	3.49976	47.5957	3.47423e-10
transcript:SPU_028139-tr	-0.534317	2.70716	10.4903	0.0014386
transcript:SPU_028140-tr	0.0611016	2.30279	0.112655	0.737548
transcript:SPU_016418-tr	-0.364214	2.9186	5.92324	0.0159585
transcript:SPU_028049-tr	0.332361	0.845387	1.13086	0.289072
transcript:SPU_028047-tr	-0.104379	3.92271	0.862206	0.354415
transcript:SPU_022779-tr	0.247558	8.24605	16.288	8.3798e-05
transcript:SPU_022778-tr	0.0788881	8.51279	1.803	0.181108
transcript:SPU_013409-tr	-0.0102749	3.79235	0.00840429	0.927062
transcript:SPU_018680-tr	-0.0011374	3.91915	0.000108894	0.991686
transcript:SPU_025517-tr	-0.185744	0.500002	0.286262	0.593312
transcript:SPU_025515-tr	0.4977	10.2526	67.0985	5.47593e-14
transcript:SPU_017882-tr	-0.219893	5.04583	6.29614	0.0130184
transcript:SPU_014036-tr	-0.368506	3.48668	8.95737	0.00316762
transcript:SPU_005602-tr	-0.00830789	6.00302	0.0136172	0.907239
transcript:SPU_017940-tr	-1.52203	3.99801	151.994	7.53325e-21
transcript:SPU_023517-tr	0.315993	9.69781	26.1789	8.20204e-07
transcript:SPU_012488-tr	-0.175289	4.939	4.1092	0.044184
transcript:SPU_012495-tr	-0.175466	1.47252	0.538449	0.464068
transcript:SPU_003974-tr	-0.146353	0.700344	0.184973	0.667825
transcript:SPU_003975-tr	-0.290612	2.62009	3.08715	0.0806804
transcript:SPU_012496-tr	-0.0898628	2.77508	0.334152	0.563975
transcript:SPU_012487-tr	0.396098	0.549853	1.34762	0.247292
transcript:SPU_014505-tr	-0.0495962	3.38775	0.137309	0.711424
transcript:SPU_014504-tr	-0.0619785	5.5124	0.658942	0.418048
transcript:SPU_026662-tr	-0.120867	0.776439	0.141621	0.707135
transcript:SPU_005427-tr	-0.685251	0.117552	2.91598	0.0894981
transcript:SPU_021619-tr	0.0373704	0.818663	0.0138663	0.906398
transcript:SPU_012317-tr	-1.23786	3.88654	100.026	7.11414e-19
transcript:SPU_013230-tr	-0.94942	7.62583	193.049	1.82371e-20
transcript:SPU_023466-tr	-0.482979	5.59457	31.7096	2.57408e-07
transcript:SPU_014898-tr	-0.610888	2.98208	3.15418	0.107829
transcript:SPU_017553-tr	0.617358	2.85684	16.2368	8.35757e-05
transcript:SPU_002437-tr	0.613678	0.603752	3.10053	0.080032
transcript:SPU_017547-tr	-0.480937	3.42375	13.7194	0.000285192
transcript:SPU_011572-tr	0.500059	9.24492	64.4088	1.47221e-13
transcript:SPU_005592-tr	-0.443988	3.62	13.6617	0.000293428
transcript:SPU_005102-tr	-0.0955282	2.46425	0.305604	0.581104
transcript:SPU_005103-tr	0.189489	1.57795	0.619376	0.432355
transcript:SPU_005100-tr	-0.579958	2.17614	8.47393	0.00407665
transcript:SPU_012896-tr	0.180145	2.7049	1.30292	0.255257
transcript:SPU_012898-tr	-0.119127	4.33508	1.36702	0.243932
transcript:SPU_027977-tr	0.106081	6.90024	2.98301	0.085926
transcript:SPU_027978-tr	-0.334153	5.64012	18.7816	2.47944e-05
transcript:SPU_027979-tr	-0.185737	5.87843	6.34698	0.0126636
transcript:SPU_012999-tr	-0.24544	0.369136	0.441968	0.507058
transcript:SPU_000138-tr	-0.150384	5.3359	3.61487	0.0589259
transcript:SPU_000139-tr	0.345172	3.84922	9.45461	0.00244794
transcript:SPU_007956-tr	0.16939	2.67269	1.14744	0.285577
transcript:SPU_007955-tr	0.0339137	2.78131	0.0463217	0.829845
transcript:SPU_023204-tr	0.224038	3.29583	2.70644	0.101806
transcript:SPU_023203-tr	-0.423302	4.26521	15.9687	9.51265e-05
transcript:SPU_003990-tr	-0.149969	4.93209	3.03282	0.0833719
transcript:SPU_023408-tr	-0.0652973	4.17117	0.407882	0.52389
transcript:SPU_007295-tr	0.117791	4.5599	1.5121	0.220486
transcript:SPU_007294-tr	-0.227846	3.3821	3.0261	0.0837116
transcript:SPU_000939-tr	-0.215845	3.2479	2.51427	0.114644
transcript:SPU_000941-tr	-0.38578	1.47264	2.44744	0.119543
transcript:SPU_000940-tr	-0.047881	4.53701	0.261298	0.609881
transcript:SPU_026181-tr	-0.204071	1.49833	0.682877	0.409735
transcript:SPU_009146-tr	-0.0708827	6.95756	1.27534	0.260329
transcript:SPU_009145-tr	-0.465862	7.97788	59.3572	9.74294e-13
transcript:SPU_024829-tr	0.528299	4.77439	34.5812	2.05799e-08
transcript:SPU_009559-tr	0.292028	7.2826	23.5281	2.72894e-06
transcript:SPU_012223-tr	-0.137432	5.24817	2.50202	0.115874
transcript:SPU_012855-tr	-0.347932	4.89556	15.7547	0.000105505
transcript:SPU_005593-tr	-0.413783	3.50834	10.5552	0.00139178
transcript:SPU_002379-tr	-0.303865	4.36062	4.95644	0.0355641
transcript:SPU_001187-tr	-0.264764	1.09025	0.809663	0.369469
transcript:SPU_017478-tr	-0.161156	1.82928	0.534837	0.465569
transcript:SPU_011092-tr	0.198683	3.98686	3.22884	0.0740946
transcript:SPU_011093-tr	-0.215015	3.47672	2.77417	0.0976046
transcript:SPU_011091-tr	-0.209321	3.26456	2.19902	0.140285
transcript:SPU_011090-tr	-1.3492	0.0485605	9.71178	0.00214386
transcript:SPU_016731-tr	-0.706121	2.93422	17.7412	6.10402e-05
transcript:SPU_003708-tr	-0.243675	3.53937	3.86929	0.050775
transcript:SPU_026445-tr	-0.413078	1.68415	3.37643	0.0678489
transcript:SPU_026446-tr	0.129999	6.68934	4.07229	0.0451357
transcript:SPU_016729-tr	0.0458155	4.20221	0.208101	0.648832
transcript:SPU_016727-tr	0.402937	3.73432	11.6116	0.000815042
transcript:SPU_004318-tr	0.661395	0.384806	3.14574	0.0778829
transcript:SPU_004315-tr	-0.0406417	0.137621	0.0102828	0.919347
transcript:SPU_026448-tr	-0.194586	3.14324	1.97596	0.161609
transcript:SPU_026447-tr	-0.121193	4.99047	2.01816	0.157225
transcript:SPU_007275-tr	0.0836685	2.83993	0.300087	0.584533
transcript:SPU_005812-tr	-0.00934646	-0.00469042	0.000479775	0.98255
transcript:SPU_004317-tr	0.333787	3.8365	8.73326	0.00355986
transcript:SPU_028332-tr	0.031642	5.52064	0.170691	0.68001
transcript:SPU_024803-tr	0.23981	0.670919	0.540068	0.463399
transcript:SPU_024800-tr	-0.00598609	5.59692	0.00600064	0.938344
transcript:SPU_024804-tr	0.269602	3.50524	4.30614	0.0395766
transcript:SPU_019254-tr	0.237814	2.21336	1.45636	0.229156
transcript:SPU_006977-tr	0.580426	3.71143	21.899	5.89695e-06
transcript:SPU_006978-tr	0.0964139	4.02222	0.792501	0.37458
transcript:SPU_016596-tr	0.309793	4.83627	11.7316	0.000767276
transcript:SPU_016595-tr	-0.00725729	0.826735	0.000529842	0.981662
transcript:SPU_017376-tr	0.0788841	6.24484	1.32842	0.250675
transcript:SPU_017374-tr	0.294027	9.98036	22.8146	3.83133e-06
transcript:SPU_002023-tr	0.355609	5.08009	17.4847	4.59185e-05
transcript:SPU_027482-tr	-0.122052	3.25748	0.849333	0.358023
transcript:SPU_027483-tr	0.273983	6.75901	18.8943	2.35082e-05
transcript:SPU_027481-tr	-0.337878	4.83353	14.0116	0.000246979
transcript:SPU_022656-tr	-0.0282377	3.56353	0.0497439	0.823772
transcript:SPU_005856-tr	-0.413022	7.03664	45.9598	1.82343e-10
transcript:SPU_026126-tr	0.338111	0.839634	1.15891	0.283189
transcript:SPU_030060-tr	-1.03003	0.860573	10.5244	0.00141381
transcript:SPU_024314-tr	-0.171519	0.0243574	0.167884	0.682506
transcript:SPU_006867-tr	0.47213	2.19142	5.74797	0.0175715
transcript:SPU_011502-tr	0.303723	5.48302	16.1446	8.73777e-05
transcript:SPU_017278-tr	0.10634	3.52198	0.718159	0.397918
transcript:SPU_003461-tr	-0.330615	5.22519	16.4318	7.60784e-05
transcript:SPU_002852-tr	0.0246634	7.73911	0.161751	0.688046
transcript:SPU_002853-tr	-0.0939894	3.53929	0.564643	0.453416
transcript:SPU_018962-tr	-0.0712705	4.10741	0.440929	0.507558
transcript:SPU_014312-tr	-0.120957	5.37181	2.34284	0.127685
transcript:SPU_027717-tr	0.0219065	6.24411	0.11003	0.740511
transcript:SPU_027718-tr	0.55785	0.861585	3.38051	0.0676845
transcript:SPU_016432-tr	-0.769534	2.58178	18.4412	3.10895e-05
transcript:SPU_016983-tr	-0.147189	2.83701	0.953859	0.330101
transcript:SPU_000421-tr	0.0453731	0.336769	0.0153964	0.901394
transcript:SPU_001284-tr	0.129355	2.46422	0.563266	0.453966
transcript:SPU_018388-tr	0.183184	2.40531	1.13262	0.288699
transcript:SPU_015244-tr	-0.40927	2.4373	5.21283	0.0236362
transcript:SPU_007610-tr	0.235353	3.60476	3.7337	0.0549572
transcript:SPU_025005-tr	-0.297122	1.46011	1.46288	0.22812
transcript:SPU_000101-tr	0.371658	7.39877	37.9525	4.92506e-09
transcript:SPU_000102-tr	-0.242945	2.44791	2.01084	0.157976
transcript:SPU_028687-tr	0.102035	0.38632	0.077399	0.781186
transcript:SPU_020786-tr	-0.323543	4.44344	11.0032	0.00110839
transcript:SPU_020787-tr	0.332471	2.7017	4.13448	0.0435446
transcript:SPU_020797-tr	-0.135297	0.381034	0.139683	0.709053
transcript:SPU_020796-tr	0.146662	5.00217	2.98172	0.0859929
transcript:SPU_005627-tr	0.316293	0.799167	0.954755	0.329875
transcript:SPU_012646-tr	-0.252588	3.09649	3.2974	0.0711195
transcript:SPU_013946-tr	-1.62249	0.496303	18.7197	2.55307e-05
transcript:SPU_025547-tr	0.723685	3.38598	30.438	1.23827e-07
transcript:SPU_028909-tr	-0.428517	5.16981	26.4406	7.29201e-07
transcript:SPU_017282-tr	0.226381	1.80115	1.05238	0.306391
transcript:SPU_017283-tr	0.163593	4.56872	2.99151	0.0854842
transcript:SPU_017286-tr	0.0938461	3.92557	0.759002	0.384847
transcript:SPU_017285-tr	0.135191	1.89881	0.330639	0.567206
transcript:SPU_020301-tr	-0.130955	2.55038	0.577458	0.448344
transcript:SPU_020300-tr	0.135618	4.15362	1.80078	0.181376
transcript:SPU_020299-tr	-0.256152	0.420248	0.499017	0.480882
transcript:SPU_003877-tr	-0.106432	2.85684	0.472128	0.492929
transcript:SPU_013543-tr	0.464606	1.36389	3.20741	0.0750522
transcript:SPU_008314-tr	0.241542	2.34321	1.89109	0.170855
transcript:SPU_008315-tr	-0.118045	4.57774	1.56429	0.212726
transcript:SPU_000382-tr	-0.360806	1.91077	2.99306	0.0854039
transcript:SPU_000383-tr	-0.319386	0.617534	0.820306	0.366349
transcript:SPU_025419-tr	0.0603379	7.84099	0.0474956	0.832134
transcript:SPU_025418-tr	0.0688193	4.78235	0.603077	0.438466
transcript:SPU_014419-tr	-0.0620109	5.67419	0.642526	0.423987
transcript:SPU_020922-tr	0.204361	9.39565	11.7102	0.00077561
transcript:SPU_020924-tr	-0.076778	1.93008	0.125593	0.72355
transcript:SPU_020923-tr	-0.0982267	3.45121	0.601288	0.439145
transcript:SPU_013580-tr	0.107944	3.54677	0.763193	0.383541
transcript:SPU_013579-tr	-0.303895	0.777757	0.937627	0.334239
transcript:SPU_013581-tr	0.20685	1.37808	0.648704	0.421681
transcript:SPU_013582-tr	0.00740791	9.42982	0.0136316	0.907255
transcript:SPU_000497-tr	0.176864	1.95512	0.748977	0.387998
transcript:SPU_004740-tr	-0.0906751	2.625	0.315411	0.575105
transcript:SPU_008364-tr	-0.407819	0.718709	1.5179	0.219608
transcript:SPU_008365-tr	0.301553	2.83473	3.88979	0.0501727
transcript:SPU_021099-tr	-0.283911	0.64548	0.766796	0.382423
transcript:SPU_007747-tr	0.507222	2.32015	7.94547	0.00538238
transcript:SPU_007748-tr	-0.184795	3.39067	2.09715	0.149382
transcript:SPU_012120-tr	-0.532668	0.446983	2.24879	0.13554
transcript:SPU_011976-tr	-0.136265	0.707061	0.16932	0.681226
transcript:SPU_005082-tr	-0.646844	0.35591	3.09938	0.0800873
transcript:SPU_025402-tr	-1.05022	0.625351	8.40777	0.00433626
transcript:SPU_024144-tr	-0.085841	2.52047	0.261373	0.60983
transcript:SPU_023041-tr	0.817627	0.591581	5.47616	0.0204174
transcript:SPU_005483-tr	-0.240131	2.95491	2.50651	0.115202
transcript:SPU_024200-tr	0.0804642	6.39793	1.44247	0.23138
transcript:SPU_025392-tr	0.217717	2.48387	1.66638	0.198465
transcript:SPU_025393-tr	0.171067	3.3736	1.8121	0.180016
transcript:SPU_011443-tr	0.287021	4.79302	9.61624	0.00225204
transcript:SPU_028460-tr	0.549939	0.791613	3.01863	0.0840912
transcript:SPU_002053-tr	-0.453029	3.32644	11.2748	0.000984195
transcript:SPU_027398-tr	-0.465867	4.19335	21.1896	8.02042e-06
transcript:SPU_027400-tr	-0.148925	3.18396	1.17082	0.280737
transcript:SPU_027399-tr	1.43605	1.06885	21.5251	6.86377e-06
transcript:SPU_012172-tr	0.49647	0.161299	1.56672	0.212372
transcript:SPU_007611-tr	0.0561883	6.63765	0.772502	0.380662
transcript:SPU_026693-tr	0.393235	2.01358	3.87253	0.0506791
transcript:SPU_024949-tr	0.163965	3.76343	1.98775	0.16037
transcript:SPU_027941-tr	-0.101494	3.65091	0.733722	0.392863
transcript:SPU_024951-tr	-0.18914	1.58457	0.671771	0.413561
transcript:SPU_025286-tr	-0.274758	1.87345	1.72124	0.19127
transcript:SPU_016397-tr	-0.0681798	10.2301	1.2058	0.273726
transcript:SPU_016396-tr	0.0834556	3.14179	0.338319	0.561558
transcript:SPU_016393-tr	-0.168327	5.55423	4.04671	0.0470369
transcript:SPU_016394-tr	0.0996339	7.87433	2.86429	0.0923639
transcript:SPU_016395-tr	0.257658	3.06338	3.14281	0.0780203
transcript:SPU_012838-tr	-0.0342821	6.26677	0.243265	0.622497
transcript:SPU_023788-tr	-0.119695	4.58609	1.58534	0.209688
transcript:SPU_024383-tr	0.304975	4.01689	8.31845	0.00442287
transcript:SPU_008234-tr	-0.0141559	3.11268	0.0098178	0.921186
transcript:SPU_003803-tr	-0.340556	5.04784	13.5577	0.00034162
transcript:SPU_005802-tr	0.257412	1.5029	1.12647	0.290007
transcript:SPU_009443-tr	-0.102298	5.22409	1.49872	0.222532
transcript:SPU_009444-tr	0.11819	8.33742	3.84624	0.0514612
transcript:SPU_009442-tr	0.0148121	1.84968	0.00493596	0.944071
transcript:SPU_014727-tr	0.386816	2.34664	4.66188	0.0322154
transcript:SPU_006945-tr	-0.10771	1.92787	0.280128	0.597295
transcript:SPU_028574-tr	0.937746	3.61011	54.3296	6.67582e-12
transcript:SPU_009167-tr	-0.291845	1.8065	1.74555	0.18818
transcript:SPU_013259-tr	-0.163767	0.489975	0.212325	0.645529
transcript:SPU_028077-tr	0.0926467	4.62962	0.978897	0.323852
transcript:SPU_022172-tr	-0.651329	3.10925	21.1921	8.01108e-06
transcript:SPU_010047-tr	-0.507981	2.57115	7.4617	0.00725951
transcript:SPU_015971-tr	0.219878	3.28287	2.6348	0.106364
transcript:SPU_009166-tr	0.395028	4.46536	16.2761	8.20084e-05
transcript:SPU_005792-tr	0.65233	3.01077	20.4775	1.11755e-05
transcript:SPU_010273-tr	0.366768	3.83163	10.6682	0.00131395
transcript:SPU_010274-tr	0.358629	2.46794	4.28261	0.0399893
transcript:SPU_007125-tr	-0.155855	0.828002	0.237785	0.626427
transcript:SPU_008429-tr	-0.488861	1.21868	3.31664	0.0703079
transcript:SPU_010683-tr	-0.197482	4.58609	4.43993	0.0365481
transcript:SPU_020749-tr	-0.349662	3.49679	7.6284	0.00636586
transcript:SPU_023922-tr	-0.0735142	2.21182	0.147867	0.701054
transcript:SPU_023921-tr	-0.902713	0.917734	8.03023	0.00516489
transcript:SPU_016454-tr	0.142256	0.421883	0.149113	0.699859
transcript:SPU_016455-tr	0.149476	1.27656	0.30719	0.580124
transcript:SPU_002075-tr	0.210504	3.38552	2.45429	0.11903
transcript:SPU_005155-tr	0.647447	2.30457	9.04061	0.00407818
transcript:SPU_020998-tr	0.445755	6.79381	24.8227	5.25615e-05
transcript:SPU_020995-tr	0.327503	5.25864	15.8849	9.906e-05
transcript:SPU_020994-tr	0.0935058	3.06147	0.416086	0.51975
transcript:SPU_020999-tr	-0.0995206	1.85263	0.221033	0.638845
transcript:SPU_021000-tr	-0.16881	1.02692	0.330849	0.565906
transcript:SPU_020993-tr	0.0559849	1.0729	0.0395395	0.842617
transcript:SPU_020992-tr	-0.172637	2.30068	0.729077	0.395708
transcript:SPU_019568-tr	-0.031454	6.8014	0.250506	0.617354
transcript:SPU_019567-tr	-0.686742	3.79537	34.4782	2.15084e-08
transcript:SPU_019569-tr	-0.131689	5.24671	2.68902	0.102857
transcript:SPU_006897-tr	-0.113084	5.08969	1.68586	0.195906
transcript:SPU_006900-tr	-0.00563705	8.67045	0.00848684	0.926706
transcript:SPU_006898-tr	-0.0991855	5.77213	1.78596	0.183172
transcript:SPU_005372-tr	0.321205	2.71737	4.14853	0.0431934
transcript:SPU_006216-tr	-0.179215	3.34943	1.84647	0.175962
transcript:SPU_013178-tr	-0.0423472	5.36992	0.26093	0.610186
transcript:SPU_024117-tr	0.53225	1.87574	6.05691	0.0148324
transcript:SPU_012330-tr	0.0097899	5.64278	0.0171908	0.895838
transcript:SPU_012327-tr	-0.494444	1.35255	3.77312	0.0537046
transcript:SPU_012328-tr	-0.531795	2.47724	9.09697	0.00294599
transcript:SPU_012329-tr	-0.521102	5.16567	36.1702	1.04549e-08
transcript:SPU_004711-tr	0.263554	2.30358	1.90233	0.170232
transcript:SPU_015721-tr	0.069694	4.18476	0.453974	0.501352
transcript:SPU_015724-tr	0.164715	2.28604	0.799566	0.372464
transcript:SPU_015722-tr	0.623373	2.18573	10.9578	0.00113418
transcript:SPU_015723-tr	0.272576	4.15466	7.08238	0.00851686
transcript:SPU_016087-tr	-0.168142	2.89878	1.01963	0.315164
transcript:SPU_019800-tr	0.0671639	6.74064	1.07421	0.301441
transcript:SPU_018698-tr	-0.458674	2.91596	9.42107	0.00249073
transcript:SPU_010113-tr	0.183283	3.13296	1.78929	0.182767
transcript:SPU_010120-tr	0.51837	0.311191	1.82695	0.178251
transcript:SPU_010119-tr	0.146032	5.23645	3.32008	0.0701639
transcript:SPU_010114-tr	0.723995	6.86463	132.754	3.64482e-23
transcript:SPU_010118-tr	0.200408	8.39805	11.1596	0.00102397
transcript:SPU_011286-tr	-0.525975	1.29368	3.59102	0.0599391
transcript:SPU_010115-tr	-0.488705	5.16039	31.2857	8.54765e-08
transcript:SPU_010117-tr	-0.621997	1.64841	7.44336	0.00702374
transcript:SPU_010116-tr	-0.187037	5.90455	7.11108	0.00838695
transcript:SPU_007758-tr	-0.260373	4.8371	3.13627	0.0955323
transcript:SPU_007756-tr	-0.201945	3.65038	2.84907	0.0932271
transcript:SPU_007755-tr	-0.100033	4.65664	1.21555	0.271766
transcript:SPU_027346-tr	-0.425527	2.54679	6.30117	0.0129829
transcript:SPU_008866-tr	0.315573	7.1607	24.5059	1.74734e-06
transcript:SPU_008865-tr	-0.80443	3.53384	41.6131	1.07311e-09
transcript:SPU_008864-tr	-0.0810459	1.14606	0.0803022	0.777227
transcript:SPU_008863-tr	-1.25616	2.07585	36.282	9.97073e-09
transcript:SPU_008862-tr	-0.239903	3.07451	2.71525	0.101207
transcript:SPU_013697-tr	-0.172987	3.32577	1.78914	0.182785
transcript:SPU_025397-tr	-0.0457918	7.18922	0.567765	0.452172
transcript:SPU_025398-tr	-0.268728	4.19046	6.73168	0.0102833
transcript:SPU_025399-tr	0.175007	3.92253	2.51289	0.114743
transcript:SPU_025400-tr	0.0380626	3.56944	0.0983406	0.754208
transcript:SPU_013261-tr	0.253617	6.25006	13.5812	0.000305326
transcript:SPU_028395-tr	-0.249648	5.00329	8.20895	0.00468476
transcript:SPU_028394-tr	0.581559	3.08671	16.567	7.12874e-05
transcript:SPU_010652-tr	0.203976	3.28369	1.98891	0.160917
transcript:SPU_013982-tr	0.101158	3.39728	0.586481	0.444826
transcript:SPU_010326-tr	0.0588173	4.59905	0.375583	0.540781
transcript:SPU_027205-tr	0.634527	0.250318	2.83715	0.0939089
transcript:SPU_002804-tr	-0.00666464	3.63982	0.00294706	0.956769
transcript:SPU_011216-tr	0.419028	0.661077	1.52513	0.218518
transcript:SPU_022784-tr	0.335794	5.63149	19.9065	1.45986e-05
transcript:SPU_022433-tr	-0.602486	6.16762	15.6577	0.00283376
transcript:SPU_022783-tr	-0.0782875	3.3484	0.367687	0.545062
transcript:SPU_011495-tr	-0.264074	2.00092	1.58588	0.209651
transcript:SPU_011496-tr	-0.236025	2.67457	2.19128	0.140611
transcript:SPU_004180-tr	-1.55058	0.449924	16.7279	6.59795e-05
transcript:SPU_004181-tr	-0.784786	0.204148	4.16061	0.0428939
transcript:SPU_002605-tr	0.367376	2.53611	4.63031	0.0327971
transcript:SPU_022763-tr	-0.469694	1.87051	4.77325	0.0302486
transcript:SPU_012185-tr	-1.23171	0.178105	9.01685	0.00307117
transcript:SPU_022045-tr	0.0754015	3.03146	0.271028	0.603308
transcript:SPU_014390-tr	-0.054976	3.60003	0.19594	0.65857
transcript:SPU_023187-tr	-0.156425	1.43079	0.344947	0.557904
transcript:SPU_024213-tr	-0.123097	7.07205	4.08761	0.044738
transcript:SPU_018000-tr	0.280585	1.72402	1.48375	0.224845
transcript:SPU_018004-tr	0.32136	4.10087	8.63824	0.00374091
transcript:SPU_004924-tr	-0.231486	2.21411	1.43481	0.232618
transcript:SPU_004923-tr	0.346461	4.80561	14.9649	0.000154864
transcript:SPU_015301-tr	0.325319	1.49545	1.77095	0.185014
transcript:SPU_014824-tr	-0.269397	0.961968	0.786628	0.376352
transcript:SPU_014822-tr	0.142066	2.31326	0.605544	0.437533
transcript:SPU_000437-tr	-0.334076	6.5998	23.5734	3.6815e-06
transcript:SPU_000439-tr	0.0996016	8.17153	2.80373	0.0958505
transcript:SPU_000438-tr	-0.335505	4.30262	10.4049	0.00150272
transcript:SPU_000440-tr	0.0392285	6.93338	0.398796	0.528544
transcript:SPU_008296-tr	0.431128	10.0896	49.0803	5.23034e-11
transcript:SPU_008294-tr	-0.030893	3.43403	0.0607293	0.805639
transcript:SPU_026657-tr	0.249252	2.1523	1.72401	0.190915
transcript:SPU_000441-tr	-0.853201	7.69707	35.0194	0.00018208
transcript:SPU_000442-tr	-0.584759	5.97786	51.4084	5.06563e-10
transcript:SPU_000435-tr	-0.509625	2.0595	6.19022	0.0137913
transcript:SPU_020470-tr	0.739592	0.565872	4.56395	0.0340562
transcript:SPU_000858-tr	-0.257793	2.12842	1.70989	0.192733
transcript:SPU_000859-tr	-0.556555	3.32532	17.2641	5.10237e-05
transcript:SPU_010889-tr	0.148793	1.79435	0.439755	0.508122
transcript:SPU_015049-tr	-0.141795	2.28187	0.584252	0.445691
transcript:SPU_010887-tr	-0.16136	2.44677	0.853413	0.356874
transcript:SPU_010881-tr	0.228215	4.29615	5.4458	0.0207639
transcript:SPU_010886-tr	0.468144	6.63777	51.5415	1.97954e-11
transcript:SPU_024848-tr	-0.11237	1.59317	0.233739	0.629376
transcript:SPU_019253-tr	0.248597	4.6322	7.21886	0.00791711
transcript:SPU_002254-tr	0.396865	4.46991	16.1958	8.52447e-05
transcript:SPU_002250-tr	-0.0230905	1.94216	0.0129143	0.909654
transcript:SPU_002252-tr	0.235988	6.48134	12.6864	0.000475827
transcript:SPU_018290-tr	-0.0330257	3.52013	0.069312	0.792654
transcript:SPU_009423-tr	0.291531	8.42122	22.8304	3.75769e-06
transcript:SPU_009421-tr	-0.222181	0.227431	0.340389	0.560364
transcript:SPU_009422-tr	-0.357494	5.30805	18.0174	3.56242e-05
transcript:SPU_020767-tr	-0.252582	1.51272	1.10557	0.294512
transcript:SPU_006602-tr	-0.14982	5.63028	3.95809	0.0482209
transcript:SPU_016383-tr	0.123665	4.18494	1.30634	0.254904
transcript:SPU_009342-tr	0.14146	3.28455	1.15078	0.284879
transcript:SPU_014336-tr	-0.0385127	3.59812	0.101245	0.750723
transcript:SPU_014335-tr	0.466002	2.2464	6.15649	0.0140474
transcript:SPU_009925-tr	-0.229799	2.42523	1.77574	0.184425
transcript:SPU_017631-tr	0.0779661	6.52647	1.49761	0.222702
transcript:SPU_017630-tr	-0.385568	8.98865	9.05526	0.0130256
transcript:SPU_017641-tr	0.148996	9.70565	4.00464	0.0525883
transcript:SPU_017629-tr	0.036833	5.00902	0.177654	0.67392
transcript:SPU_017628-tr	-0.565051	7.51746	73.4539	2.70193e-13
transcript:SPU_016020-tr	-0.431918	7.47436	44.7139	7.04034e-10
transcript:SPU_011978-tr	0.143039	4.39396	2.0933	0.149754
transcript:SPU_019856-tr	-0.0894264	3.28381	0.424078	0.515772
transcript:SPU_012308-tr	-0.411193	0.477476	1.27189	0.261214
transcript:SPU_012307-tr	0.0414905	1.97402	0.0407025	0.84035
transcript:SPU_005652-tr	0.182427	1.39683	0.557662	0.456217
transcript:SPU_021593-tr	0.196714	1.77924	0.760036	0.384524
transcript:SPU_011072-tr	0.449063	2.96328	8.72972	0.00356644
transcript:SPU_027631-tr	0.0694343	9.02032	1.36149	0.244884
transcript:SPU_006163-tr	0.116928	4.39818	1.44903	0.230326
transcript:SPU_004964-tr	-0.284353	7.545	22.7181	3.95671e-06
transcript:SPU_007260-tr	-0.252121	4.46664	6.65583	0.0107129
transcript:SPU_007261-tr	-0.0676512	4.66313	0.501469	0.479808
transcript:SPU_022500-tr	-0.0159645	5.37719	0.0400326	0.841652
transcript:SPU_017932-tr	0.0601975	3.25499	0.0782558	0.783005
transcript:SPU_017931-tr	0.191284	4.33028	3.61175	0.0590343
transcript:SPU_004126-tr	0.426304	11.4643	48.7376	5.9937e-11
transcript:SPU_014670-tr	0.29757	2.26013	2.48223	0.116964
transcript:SPU_012240-tr	-0.0947635	3.38907	0.52167	0.471105
transcript:SPU_009207-tr	0.00631506	2.18816	0.00111919	0.973351
transcript:SPU_003173-tr	0.134067	2.62375	0.684488	0.409184
transcript:SPU_023330-tr	-0.254964	3.12147	2.98598	0.0861585
transcript:SPU_012877-tr	-0.0848247	5.83975	1.43074	0.233278
transcript:SPU_020448-tr	-0.0604487	1.16355	0.0488608	0.825318
transcript:SPU_012878-tr	0.0979827	0.43261	0.0746623	0.784991
transcript:SPU_024647-tr	0.181264	4.78155	3.78688	0.0534276
transcript:SPU_024640-tr	0.155398	7.35157	6.78438	0.00999534
transcript:SPU_024646-tr	0.145755	1.31005	0.306903	0.580301
transcript:SPU_024641-tr	0.370392	2.04325	3.22088	0.0744487
transcript:SPU_024645-tr	0.275035	4.04888	6.61135	0.0109734
transcript:SPU_024642-tr	-0.124656	5.96245	2.88474	0.0914915
transcript:SPU_024644-tr	0.004313	3.33766	0.00107712	0.973856
transcript:SPU_017853-tr	0.0282491	1.45268	0.0135403	0.9075
transcript:SPU_024426-tr	0.177289	1.81663	0.635712	0.42636
transcript:SPU_006851-tr	0.469641	2.53644	7.85912	0.00563361
transcript:SPU_006853-tr	-0.681279	4.26359	41.8593	1.0643e-09
transcript:SPU_006852-tr	-0.310327	5.56316	15.133	0.000142685
transcript:SPU_026014-tr	0.0106037	0.918122	0.00121604	0.972222
transcript:SPU_026171-tr	-0.769795	4.72754	64.749	3.49433e-13
transcript:SPU_026173-tr	0.286413	7.03391	21.0697	8.48032e-06
transcript:SPU_010283-tr	-0.918283	3.87291	67.1602	5.35381e-14
transcript:SPU_010282-tr	0.753312	5.48409	92.324	8.67709e-18
transcript:SPU_011519-tr	0.34776	0.252698	0.816649	0.367417
transcript:SPU_007325-tr	0.333978	3.52566	7.17444	0.00810738
transcript:SPU_020453-tr	0.518345	2.73089	9.79402	0.00212657
transcript:SPU_002926-tr	0.353998	1.59364	2.34153	0.127791
transcript:SPU_006902-tr	0.390158	2.05737	3.95919	0.0481903
transcript:SPU_025012-tr	0.0404192	6.80213	0.338295	0.56256
transcript:SPU_009485-tr	0.15995	7.54174	7.23508	0.00784882
transcript:SPU_009484-tr	0.405392	8.68623	48.689	6.11071e-11
transcript:SPU_007510-tr	0.0680069	7.20197	1.17371	0.280146
transcript:SPU_026899-tr	0.0303547	8.88079	0.266478	0.606363
transcript:SPU_026898-tr	-0.322922	4.70015	12.3681	0.000557683
transcript:SPU_017198-tr	-0.0984467	6.49343	2.11374	0.147792
transcript:SPU_006545-tr	0.491954	9.13971	61.5122	1.45923e-12
transcript:SPU_015471-tr	-0.0612184	1.17726	0.0483546	0.82621
transcript:SPU_003778-tr	0.236186	1.41311	0.885713	0.347953
transcript:SPU_003779-tr	0.570034	1.94123	7.46272	0.00695172
transcript:SPU_003780-tr	0.130659	2.15662	0.469245	0.494251
transcript:SPU_017121-tr	0.169186	2.52239	0.932215	0.335634
transcript:SPU_007721-tr	-0.154953	4.39326	2.61008	0.108007
transcript:SPU_007723-tr	-0.0406703	6.96758	0.441916	0.507084
transcript:SPU_006047-tr	-0.350819	5.86602	8.46087	0.0106249
transcript:SPU_015592-tr	0.182639	8.6036	8.83243	0.00339439
transcript:SPU_015593-tr	0.0878096	3.47783	0.480392	0.489173
transcript:SPU_015595-tr	-0.614968	3.70921	24.894	1.6317e-06
transcript:SPU_000488-tr	0.195309	4.14183	3.46777	0.0642697
transcript:SPU_008723-tr	-0.00242825	2.83428	0.00024497	0.98753
transcript:SPU_015594-tr	0.0839332	6.05921	1.50293	0.221885
transcript:SPU_019631-tr	0.232697	1.6461	1.03882	0.309519
transcript:SPU_019630-tr	0.172068	2.40332	0.955654	0.329648
transcript:SPU_001068-tr	-0.0515141	5.24517	0.38507	0.535718
transcript:SPU_001072-tr	-0.280362	6.90067	20.7086	1.00329e-05
transcript:SPU_001071-tr	0.278728	5.78262	14.6992	0.000176303
transcript:SPU_001069-tr	0.252475	5.51159	11.0768	0.00106781
transcript:SPU_005881-tr	0.144397	3.27629	1.15325	0.284365
transcript:SPU_005879-tr	0.325506	2.27498	3.16381	0.0770416
transcript:SPU_005878-tr	-0.273166	6.00606	14.5507	0.000189583
transcript:SPU_005882-tr	0.0520762	0.505794	0.0226661	0.880504
transcript:SPU_005883-tr	-0.00886526	5.7198	0.0145195	0.904229
transcript:SPU_022828-tr	0.0437158	4.76768	0.229977	0.632146
transcript:SPU_019888-tr	0.184471	3.13641	1.67352	0.19751
transcript:SPU_019887-tr	0.196109	4.48341	4.0266	0.0463442
transcript:SPU_026033-tr	0.096906	2.21367	0.256165	0.613411
transcript:SPU_025579-tr	0.108105	4.79268	1.44347	0.23122
transcript:SPU_028704-tr	-1.0137	1.292	14.3211	0.000212154
transcript:SPU_008875-tr	0.132625	5.89683	3.46347	0.0644338
transcript:SPU_008876-tr	0.00317047	4.5715	0.00116102	0.972858
transcript:SPU_023987-tr	-0.498056	2.32868	7.15922	0.00817363
transcript:SPU_024368-tr	0.803526	5.23292	54.8997	1.98959e-08
transcript:SPU_011098-tr	0.623925	2.48484	11.6967	0.000781635
transcript:SPU_019391-tr	0.2547	5.64243	10.3786	0.00156336
transcript:SPU_019393-tr	-0.170574	3.08354	1.4488	0.230364
transcript:SPU_019392-tr	0.124528	4.81489	1.96594	0.16267
transcript:SPU_020713-tr	-0.138165	5.76723	3.17362	0.0766724
transcript:SPU_011856-tr	-0.0838534	2.93362	0.303384	0.582478
transcript:SPU_006824-tr	-0.167275	1.94016	0.655631	0.419218
transcript:SPU_020080-tr	0.795932	0.385805	4.50815	0.0351544
transcript:SPU_024362-tr	-0.230833	1.67446	1.0235	0.313103
transcript:SPU_024364-tr	-0.255134	1.3632	0.896132	0.34514
transcript:SPU_013009-tr	-0.334275	4.11901	9.97472	0.00187283
transcript:SPU_023226-tr	0.274168	9.13375	19.6075	1.67989e-05
transcript:SPU_006732-tr	-0.69066	2.98093	21.4485	7.11216e-06
transcript:SPU_013362-tr	-0.0657756	3.42261	0.262598	0.608994
transcript:SPU_016476-tr	-0.494731	1.17272	3.22189	0.0744039
transcript:SPU_010533-tr	-0.184257	2.19122	0.921755	0.338353
transcript:SPU_010534-tr	0.0125154	4.30156	0.0163303	0.898463
transcript:SPU_007028-tr	-0.0328079	1.90097	0.0230453	0.879516
transcript:SPU_007027-tr	-0.309668	4.41245	9.10136	0.0029771
transcript:SPU_014111-tr	-0.290474	6.867	11.709	0.00202029
transcript:SPU_011054-tr	0.0761989	7.07193	1.45098	0.230015
transcript:SPU_004218-tr	-0.256563	3.2864	3.65734	0.0574733
transcript:SPU_027592-tr	-0.756574	1.34377	6.09766	0.0160031
transcript:SPU_019409-tr	0.0240074	2.81419	0.0241936	0.876575
transcript:SPU_023290-tr	0.25767	4.03428	5.95907	0.0156482
transcript:SPU_020827-tr	0.0543974	2.54299	0.0985395	0.753995
transcript:SPU_011415-tr	0.0358123	-0.0482268	0.00740862	0.931508
transcript:SPU_022480-tr	0.540066	2.43401	8.94311	0.0031912
transcript:SPU_022479-tr	-0.0587174	2.44586	0.106845	0.74416
transcript:SPU_004236-tr	0.0115923	2.51074	0.0045806	0.946118
transcript:SPU_004235-tr	0.639158	2.24862	12.1691	0.000616062
transcript:SPU_007776-tr	0.143781	3.41682	0.91271	0.343403
transcript:SPU_007777-tr	0.527596	5.68993	45.111	3.47644e-10
transcript:SPU_011984-tr	0.0184955	5.9661	0.0687613	0.793461
transcript:SPU_011983-tr	-0.142154	4.73929	2.46103	0.118527
transcript:SPU_016945-tr	-0.147974	1.27732	0.33126	0.565665
transcript:SPU_017314-tr	-0.281484	2.9115	3.45403	0.0647949
transcript:SPU_007454-tr	-0.169411	1.26205	0.415291	0.520149
transcript:SPU_018146-tr	0.329051	3.44215	6.475	0.0118138
transcript:SPU_018556-tr	-0.0370803	4.58606	0.15912	0.69046
transcript:SPU_018554-tr	-0.414149	3.40004	9.39864	0.0025205
transcript:SPU_018555-tr	-0.272981	4.1869	5.72033	0.0193938
transcript:SPU_009731-tr	-0.160781	2.90644	1.19031	0.276782
transcript:SPU_008654-tr	-0.420265	3.42927	9.00685	0.00348851
transcript:SPU_016164-tr	-1.05855	1.42529	16.081	9.01039e-05
transcript:SPU_016324-tr	-0.939472	4.4302	87.6024	4.17258e-17
transcript:SPU_025163-tr	-0.252622	4.24171	6.28968	0.0130643
transcript:SPU_018742-tr	-0.554766	5.37513	39.3756	2.22323e-08
transcript:SPU_018740-tr	0.246836	3.06037	2.92245	0.0891467
transcript:SPU_028605-tr	0.174928	4.18958	2.98673	0.0857321
transcript:SPU_000899-tr	-0.218419	2.21603	1.42838	0.233663
transcript:SPU_002097-tr	-0.268582	6.15137	14.6823	0.00017777
transcript:SPU_002096-tr	0.244551	5.34632	9.79843	0.00205036
transcript:SPU_023871-tr	0.0667855	6.77996	1.06485	0.30355
transcript:SPU_027697-tr	-0.132896	3.02063	0.778353	0.378991
transcript:SPU_021924-tr	0.299654	9.6472	23.0257	3.43541e-06
transcript:SPU_001517-tr	-0.119098	0.561408	0.125771	0.723289
transcript:SPU_010974-tr	0.10926	1.24953	0.15382	0.695393
transcript:SPU_009196-tr	-0.111746	8.01728	3.69738	0.0561388
transcript:SPU_009197-tr	0.287284	3.09985	4.00345	0.0469695
transcript:SPU_014005-tr	0.289597	3.14884	4.32539	0.0390209
transcript:SPU_014006-tr	-0.0596062	6.88711	0.883048	0.348677
transcript:SPU_009354-tr	0.158661	1.83926	0.569972	0.451296
transcript:SPU_005318-tr	-0.670524	4.32636	40.9793	1.64809e-09
transcript:SPU_018701-tr	0.0705748	7.46662	1.25511	0.264129
transcript:SPU_018702-tr	-0.208165	6.52237	10.6546	0.00132308
transcript:SPU_009454-tr	-0.0558634	6.72172	0.802587	0.371565
transcript:SPU_027760-tr	-0.0139624	5.12949	0.0277274	0.867946
transcript:SPU_016216-tr	0.158765	2.4928	0.845196	0.359194
transcript:SPU_016472-tr	-0.132367	4.13912	1.59153	0.208804
transcript:SPU_008624-tr	0.176769	1.71597	0.605419	0.43758
transcript:SPU_008625-tr	0.188795	5.13623	5.17355	0.02416
transcript:SPU_013143-tr	-0.277016	0.591293	0.626499	0.429725
transcript:SPU_008779-tr	0.587292	3.33497	19.7523	1.56946e-05
transcript:SPU_008775-tr	0.201504	3.09862	2.05018	0.153991
transcript:SPU_021445-tr	0.1981	0.807026	0.394658	0.530689
transcript:SPU_021446-tr	0.0381574	2.91671	0.0622895	0.803209
transcript:SPU_021444-tr	0.241462	2.14208	1.40493	0.23801
transcript:SPU_025920-tr	0.111281	5.08532	1.7533	0.187208
transcript:SPU_015305-tr	0.890928	0.524839	6.30427	0.012961
transcript:SPU_015311-tr	0.184025	7.19697	8.60327	0.00380989
transcript:SPU_015304-tr	-0.147064	1.35618	0.326544	0.568442
transcript:SPU_008621-tr	-0.0666375	4.93122	0.598476	0.440215
transcript:SPU_009847-tr	-0.0447186	6.29436	0.457345	0.49977
transcript:SPU_015310-tr	-0.259043	4.66079	6.97317	0.00933773
transcript:SPU_015306-tr	-0.193994	3.45388	2.36737	0.125721
transcript:SPU_015309-tr	0.146575	4.17685	1.77735	0.184636
transcript:SPU_015307-tr	0.183384	3.83348	2.57453	0.110418
transcript:SPU_015308-tr	-0.637851	4.32102	36.9259	7.59158e-09
transcript:SPU_005267-tr	-0.374317	0.603091	1.25732	0.263712
transcript:SPU_002760-tr	0.276152	4.27812	7.82435	0.00573815
transcript:SPU_024916-tr	0.132903	2.9842	0.706152	0.40288
transcript:SPU_020116-tr	0.0576325	3.23163	0.174349	0.676793
transcript:SPU_005268-tr	-0.216474	2.445	1.50695	0.221271
transcript:SPU_005266-tr	-0.283052	5.30791	12.4122	0.00054554
transcript:SPU_005265-tr	-0.509473	4.42669	26.3456	7.60965e-07
transcript:SPU_005269-tr	-0.545235	4.00303	24.8036	1.52641e-06
transcript:SPU_005264-tr	-0.273978	2.71211	2.88185	0.0913795
transcript:SPU_007130-tr	0.140619	2.73256	0.825959	0.364707
transcript:SPU_007129-tr	-0.237094	5.35465	8.84727	0.00335444
transcript:SPU_007127-tr	0.477617	1.77701	4.84945	0.0289762
transcript:SPU_007128-tr	-0.0983683	1.78295	0.197267	0.657491
transcript:SPU_014599-tr	0.403928	1.39326	2.54656	0.112358
transcript:SPU_014598-tr	0.32638	7.68868	27.8811	3.83021e-07
transcript:SPU_010918-tr	-0.0285861	3.4537	0.0507991	0.821944
transcript:SPU_010917-tr	-0.546644	1.44825	4.33772	0.0387463
transcript:SPU_010916-tr	0.295007	9.09998	23.1047	3.31308e-06
transcript:SPU_014594-tr	0.287428	12.3273	22.0038	5.49966e-06
transcript:SPU_014596-tr	-0.572133	2.72975	13.1246	0.000382715
transcript:SPU_002022-tr	0.38981	4.31847	15.6867	0.000109036
transcript:SPU_011665-tr	-0.321104	1.52965	1.72317	0.191022
transcript:SPU_011664-tr	0.20505	4.93874	5.08373	0.0258057
transcript:SPU_022946-tr	-0.313455	2.30441	2.71532	0.101203
transcript:SPU_022945-tr	0.369343	1.37603	2.23837	0.136443
transcript:SPU_022947-tr	-0.23547	1.90904	1.2017	0.274504
transcript:SPU_022948-tr	-0.207449	4.88747	5.78252	0.0172406
transcript:SPU_026541-tr	0.228513	9.74579	13.643	0.000296146
transcript:SPU_012887-tr	-0.127206	3.78517	1.26597	0.262081
transcript:SPU_002775-tr	0.461072	7.28404	56.8311	2.54801e-12
transcript:SPU_002774-tr	0.651951	3.42231	25.3695	1.1814e-06
transcript:SPU_022482-tr	0.252976	3.93948	5.27805	0.0227924
transcript:SPU_013151-tr	0.51879	0.600135	2.42689	0.121095
transcript:SPU_014972-tr	0.336001	3.31444	2.80159	0.111582
transcript:SPU_011863-tr	-0.0364895	1.67293	0.0267505	0.870272
transcript:SPU_017562-tr	0.10293	1.1754	0.140181	0.708559
transcript:SPU_017561-tr	0.0889754	2.66855	0.308714	0.579187
transcript:SPU_015542-tr	-0.0848241	2.62536	0.265434	0.607068
transcript:SPU_015104-tr	-0.206593	3.7278	3.06058	0.0819848
transcript:SPU_015929-tr	0.190541	1.48367	0.624082	0.430615
transcript:SPU_015930-tr	0.151333	2.01828	0.568439	0.451904
transcript:SPU_015931-tr	0.316513	2.07573	2.47018	0.11785
transcript:SPU_015932-tr	-0.263477	3.19125	3.56808	0.0605719
transcript:SPU_003255-tr	-0.100139	5.4646	1.63443	0.202803
transcript:SPU_005577-tr	0.505929	6.62575	62.7007	2.77592e-13
transcript:SPU_005576-tr	-0.115248	5.87171	2.46561	0.118188
transcript:SPU_005575-tr	0.0758577	3.08175	0.262522	0.609075
transcript:SPU_005579-tr	-0.253214	2.41942	2.03664	0.15535
transcript:SPU_006269-tr	-0.55818	0.346858	2.22036	0.13802
transcript:SPU_006268-tr	-0.277513	5.12843	11.4892	0.00086689
transcript:SPU_021193-tr	-0.480652	4.45069	24.4495	1.79277e-06
transcript:SPU_026355-tr	-0.421859	3.04418	8.47757	0.00406887
transcript:SPU_021192-tr	-0.0758594	3.02437	0.268472	0.60502
transcript:SPU_021191-tr	0.0828137	3.83105	0.509622	0.476264
transcript:SPU_028488-tr	0.591628	1.44766	5.51414	0.0199924
transcript:SPU_026056-tr	-0.347215	3.43824	6.88414	0.00947291
transcript:SPU_005014-tr	0.551366	3.06118	14.2119	0.000223831
transcript:SPU_028709-tr	-0.29182	3.34989	4.91427	0.0279379
transcript:SPU_006091-tr	-0.252506	3.69263	4.68563	0.031785
transcript:SPU_006092-tr	-0.194955	3.35136	2.13539	0.145746
transcript:SPU_006093-tr	-0.0118981	7.83387	0.0418834	0.838083
transcript:SPU_007326-tr	-0.116111	3.70058	0.909017	0.341704
transcript:SPU_026049-tr	-0.27126	5.69796	13.0822	0.000390838
transcript:SPU_026050-tr	0.0599954	7.14229	0.991233	0.32083
transcript:SPU_026052-tr	-0.139409	2.66338	0.722464	0.396511
transcript:SPU_026051-tr	-0.350503	1.7029	2.36479	0.125926
transcript:SPU_017798-tr	0.212919	8.39333	11.7577	0.000757277
transcript:SPU_012753-tr	-0.655846	3.24941	22.3244	4.74311e-06
transcript:SPU_022196-tr	0.379638	5.49388	24.0628	2.13778e-06
transcript:SPU_022198-tr	0.266046	5.30767	11.3193	0.000944532
transcript:SPU_023471-tr	0.0461746	3.56735	0.135821	0.712921
transcript:SPU_015598-tr	-0.222888	6.42778	10.7616	0.00125301
transcript:SPU_015822-tr	0.0939066	9.46671	2.43198	0.120708
transcript:SPU_005857-tr	-0.405431	4.1364	14.2779	0.000219213
transcript:SPU_022570-tr	0.200797	7.79134	11.1337	0.00103746
transcript:SPU_008381-tr	0.0730173	4.32897	0.553404	0.457938
transcript:SPU_008345-tr	0.209962	5.35653	7.27729	0.00767389
transcript:SPU_009491-tr	-0.261791	2.85135	2.8808	0.091438
transcript:SPU_010641-tr	-0.253853	3.42135	4.07924	0.044955
transcript:SPU_010640-tr	-0.983314	3.87075	37.6144	1.42078e-06
transcript:SPU_013634-tr	-0.0838357	7.14834	1.92554	0.16703
transcript:SPU_023911-tr	-0.198911	4.10493	3.70477	0.0558962
transcript:SPU_015710-tr	-0.876442	1.64892	13.1232	0.000382974
transcript:SPU_008424-tr	0.451704	1.08998	2.41495	0.122008
transcript:SPU_008423-tr	-0.118694	0.275905	0.097858	0.754792
transcript:SPU_005307-tr	0.402233	7.80872	45.3666	2.31714e-10
transcript:SPU_023743-tr	0.256386	5.86982	12.4038	0.000547836
transcript:SPU_023744-tr	-0.138302	1.06768	0.230245	0.631948
transcript:SPU_018904-tr	-0.143329	2.5657	0.745835	0.388993
transcript:SPU_003486-tr	0.12901	0.519071	0.140923	0.707825
transcript:SPU_006984-tr	0.82633	0.732101	1.37739	0.26803
transcript:SPU_027385-tr	0.127228	0.334383	0.12222	0.727064
transcript:SPU_006483-tr	0.0312996	0.480696	0.00834716	0.92731
transcript:SPU_020909-tr	-0.0455311	5.15398	0.305821	0.580969
transcript:SPU_016228-tr	0.0875108	2.46815	0.266664	0.606237
transcript:SPU_027946-tr	-0.139839	4.94983	2.38646	0.124216
transcript:SPU_027945-tr	-0.0580239	5.18217	0.502813	0.47922
transcript:SPU_007631-tr	-0.211053	0.915741	0.488517	0.485527
transcript:SPU_007630-tr	-1.16635	0.150262	7.55885	0.00660535
transcript:SPU_009584-tr	-0.416493	2.89247	7.23376	0.00789588
transcript:SPU_024637-tr	0.550593	2.28301	9.37357	0.00255265
transcript:SPU_001008-tr	0.459192	2.9303	9.62013	0.00224752
transcript:SPU_001009-tr	-0.0236626	1.55412	0.0103329	0.919151
transcript:SPU_014014-tr	0.251676	2.66051	2.33341	0.128449
transcript:SPU_025657-tr	0.172532	6.00884	5.87053	0.0164267
transcript:SPU_001007-tr	0.18641	2.35791	1.10501	0.294634
transcript:SPU_001010-tr	0.272861	4.65678	8.24763	0.00468743
transcript:SPU_001006-tr	0.204917	4.10075	3.77903	0.0535195
transcript:SPU_025850-tr	0.325283	4.7773	12.9409	0.000419248
transcript:SPU_010649-tr	0.0486575	1.5309	0.0397756	0.842154
transcript:SPU_025849-tr	0.23027	4.02389	4.5676	0.0339857
transcript:SPU_025848-tr	0.256266	4.18313	5.88466	0.0164973
transcript:SPU_002267-tr	0.195885	0.643224	0.305764	0.58155
transcript:SPU_002266-tr	0.0707839	1.68776	0.0974736	0.755258
transcript:SPU_002265-tr	-0.204908	0.577437	0.379154	0.538865
transcript:SPU_002264-tr	0.191836	0.582529	0.30874	0.579172
transcript:SPU_002263-tr	0.0740736	0.236439	0.0366135	0.848478
transcript:SPU_020542-tr	0.47881	2.91147	9.81603	0.00204266
transcript:SPU_019852-tr	0.514956	-0.061946	1.41362	0.236085
transcript:SPU_021054-tr	-0.281499	1.04117	0.862809	0.354354
transcript:SPU_024763-tr	0.203905	0.785513	0.42654	0.514558
transcript:SPU_023098-tr	0.0278692	6.54563	0.164712	0.685483
transcript:SPU_023099-tr	-0.232808	7.2802	14.5649	0.000188277
transcript:SPU_001235-tr	-0.0359152	6.41956	0.269773	0.604258
transcript:SPU_019032-tr	-0.0781937	6.6123	1.39777	0.238719
transcript:SPU_019031-tr	0.531329	7.41098	74.2001	4.24804e-15
transcript:SPU_019030-tr	-0.12438	5.37737	2.4418	0.119966
transcript:SPU_022056-tr	0.335374	6.65191	27.1664	5.26794e-07
transcript:SPU_022057-tr	-0.240284	6.01727	11.1905	0.00100808
transcript:SPU_027418-tr	-0.0229391	4.82288	0.0673626	0.795525
transcript:SPU_014293-tr	0.00457662	9.53995	0.00547691	0.941091
transcript:SPU_013242-tr	-0.229299	5.38726	7.93892	0.00540103
transcript:SPU_006949-tr	0.101936	2.20571	0.290347	0.59069
transcript:SPU_017298-tr	0.208272	2.17862	1.15143	0.284744
transcript:SPU_005988-tr	-0.0922468	4.17213	0.782074	0.377734
transcript:SPU_005987-tr	0.0895309	4.79391	1.01195	0.31584
transcript:SPU_005989-tr	-0.275174	4.64207	5.94992	0.0190089
transcript:SPU_005990-tr	0.0231122	5.96703	0.108628	0.74211
transcript:SPU_005991-tr	-0.19572	6.43892	8.54142	0.00393514
transcript:SPU_005992-tr	0.927261	1.03454	9.25595	0.00276611
transcript:SPU_005986-tr	0.0989582	2.34895	0.287274	0.592661
transcript:SPU_021266-tr	-0.0107302	5.45162	0.0177688	0.894111
transcript:SPU_021265-tr	-0.353087	3.20802	6.29549	0.0130231
transcript:SPU_000925-tr	0.648504	3.79873	30.277	1.32884e-07
transcript:SPU_019818-tr	0.83185	1.17805	8.66749	0.00368419
transcript:SPU_004309-tr	0.586447	0.417224	2.69242	0.102642
transcript:SPU_016755-tr	0.266231	2.41108	2.33288	0.128492
transcript:SPU_009210-tr	-0.326882	10.397	29.4195	1.9376e-07
transcript:SPU_006237-tr	0.14452	3.09345	1.08234	0.299624
transcript:SPU_026281-tr	-0.174433	1.28786	0.444656	0.505771
transcript:SPU_026280-tr	0.0962408	1.63212	0.169507	0.681059
transcript:SPU_007044-tr	-0.0723681	3.55164	0.34865	0.555648
transcript:SPU_007045-tr	-0.581164	1.18434	4.36999	0.0380375
transcript:SPU_019632-tr	-0.840496	8.49594	116.143	2.34736e-12
transcript:SPU_000159-tr	-0.730832	10.867	115.701	4.19321e-16
transcript:SPU_000157-tr	-1.23138	0.332158	10.1641	0.00169954
transcript:SPU_021833-tr	-0.0322142	1.93415	0.0242178	0.876513
transcript:SPU_021834-tr	0.0878626	5.12066	1.13071	0.289104
transcript:SPU_020488-tr	-0.1784	1.28725	0.454832	0.500949
transcript:SPU_015538-tr	0.146796	1.86107	0.491992	0.483982
transcript:SPU_015537-tr	0.377582	2.98535	6.48833	0.0117287
transcript:SPU_017836-tr	0.248247	3.15907	3.17912	0.0763367
transcript:SPU_027598-tr	-0.410769	2.45869	5.61907	0.0188656
transcript:SPU_018163-tr	-0.308042	2.01683	2.41015	0.122377
transcript:SPU_004138-tr	-1.14529	3.10699	60.7918	5.67171e-13
transcript:SPU_004166-tr	-0.174685	-0.11446	0.148905	0.700058
transcript:SPU_005743-tr	-0.223077	3.99389	4.12736	0.0437236
transcript:SPU_022063-tr	-0.277061	3.01544	3.52445	0.0621619
transcript:SPU_016443-tr	-0.272501	5.11806	9.63134	0.0023132
transcript:SPU_010722-tr	0.324066	7.63793	28.3341	3.13172e-07
transcript:SPU_003306-tr	-0.148885	1.50232	0.388271	0.534029
transcript:SPU_023997-tr	0.116808	3.0935	0.675726	0.412193
transcript:SPU_008318-tr	-0.147378	2.1422	0.551825	0.458579
transcript:SPU_008319-tr	-0.0397617	9.11311	0.466828	0.495363
transcript:SPU_008317-tr	0.0579757	6.35387	0.780519	0.378207
transcript:SPU_019807-tr	-0.112378	4.39625	1.2961	0.2565
transcript:SPU_017406-tr	-0.963969	2.58586	31.6763	7.21032e-08
transcript:SPU_017404-tr	0.426802	1.79939	4.00035	0.0470538
transcript:SPU_006369-tr	0.160463	2.18556	0.693775	0.40603
transcript:SPU_006370-tr	-0.00964056	9.73122	0.0263685	0.871193
transcript:SPU_006202-tr	0.500613	0.99502	3.00977	0.0845435
transcript:SPU_006509-tr	-0.160149	7.8954	1.99878	0.18298
transcript:SPU_018572-tr	-0.291291	3.36566	4.86982	0.0286456
transcript:SPU_000948-tr	-0.872827	2.62601	27.0219	5.61966e-07
transcript:SPU_025879-tr	0.339506	1.86353	2.64031	0.106002
transcript:SPU_017704-tr	0.410367	2.02107	4.30451	0.0394903
transcript:SPU_017705-tr	0.0965169	4.13519	0.896433	0.345059
transcript:SPU_026748-tr	0.544755	4.92481	36.953	7.50487e-09
transcript:SPU_024044-tr	0.571378	2.53883	11.3346	0.000937262
transcript:SPU_006988-tr	-0.108245	6.31009	2.62833	0.106792
transcript:SPU_001350-tr	0.0442327	2.58777	0.0726372	0.787856
transcript:SPU_027648-tr	-0.0731309	5.22246	0.675828	0.41302
transcript:SPU_006266-tr	-0.193022	4.48718	3.80083	0.0528424
transcript:SPU_013660-tr	0.491365	6.46493	57.1147	2.28607e-12
transcript:SPU_028506-tr	0.537778	2.12304	7.73223	0.00602489
transcript:SPU_013659-tr	-0.114596	0.831346	0.1423	0.706467
transcript:SPU_022916-tr	-0.181305	6.61389	8.15561	0.00481808
transcript:SPU_022912-tr	0.100039	1.48944	0.160948	0.68878
transcript:SPU_017792-tr	0.273824	2.18695	2.17616	0.14198
transcript:SPU_017791-tr	-0.897141	3.62374	50.3513	3.17131e-11
transcript:SPU_011671-tr	0.0839761	5.46968	1.1599	0.282985
transcript:SPU_018243-tr	0.474539	3.98755	18.6797	2.6019e-05
transcript:SPU_018242-tr	-0.113767	4.70049	1.51309	0.220337
transcript:SPU_024043-tr	-0.618122	4.71764	39.1816	4.12863e-09
transcript:SPU_003742-tr	-0.15579	7.14932	6.50146	0.0116456
transcript:SPU_023855-tr	0.164474	7.47822	7.61247	0.00641991
transcript:SPU_016680-tr	-0.268346	3.37722	4.33921	0.0387134
transcript:SPU_027878-tr	-0.145955	0.544396	0.188167	0.664987
transcript:SPU_028064-tr	-0.35981	5.54179	21.2093	7.94724e-06
transcript:SPU_001202-tr	0.116656	2.48959	0.473646	0.492235
transcript:SPU_026461-tr	-0.249106	1.29876	0.863621	0.35409
transcript:SPU_022682-tr	0.219184	9.47395	12.4892	0.000542575
transcript:SPU_016766-tr	0.735632	2.10747	2.9798	0.114828
transcript:SPU_014908-tr	-0.0328297	6.79766	0.28195	0.596107
transcript:SPU_014907-tr	0.33074	4.7514	12.6204	0.000495538
transcript:SPU_014489-tr	0.209016	7.42786	11.3223	0.000943118
transcript:SPU_014488-tr	-0.321257	0.431951	0.819969	0.366447
transcript:SPU_004879-tr	0.203211	3.54342	2.75878	0.0985317
transcript:SPU_013569-tr	-0.878772	0.614956	5.9927	0.0153626
transcript:SPU_001420-tr	0.0506054	2.91693	0.111482	0.738868
transcript:SPU_006248-tr	0.426969	1.6146	3.29651	0.0711572
transcript:SPU_006255-tr	-0.950582	2.99498	29.757	1.27555e-06
transcript:SPU_006256-tr	-0.0143048	3.66567	0.0147017	0.903633
transcript:SPU_011256-tr	0.11427	-0.0100081	0.0714173	0.789602
transcript:SPU_020100-tr	0.0985196	2.49387	0.30932	0.578843
transcript:SPU_005258-tr	-0.600904	4.46721	35.4821	2.02894e-08
transcript:SPU_027711-tr	-0.265165	5.10453	9.99258	0.00185574
transcript:SPU_016613-tr	-0.969605	4.70346	94.5161	1.12192e-17
transcript:SPU_021344-tr	-0.60405	1.41935	5.90147	0.0161502
transcript:SPU_021337-tr	-0.0802311	1.63913	0.124543	0.724588
transcript:SPU_004638-tr	-0.0719906	0.169817	0.0330424	0.855971
transcript:SPU_010349-tr	-0.317461	1.34877	1.57038	0.211841
transcript:SPU_014360-tr	0.149638	3.10478	1.0725	0.301825
transcript:SPU_014382-tr	-0.0900855	0.649783	0.0738987	0.786066
transcript:SPU_000937-tr	-0.74969	1.31349	7.60624	0.00644118
transcript:SPU_021288-tr	-0.116339	2.0911	0.355014	0.552066
transcript:SPU_000782-tr	0.0323987	3.76568	0.0805661	0.776871
transcript:SPU_000493-tr	0.101323	4.85502	1.24676	0.26572
transcript:SPU_012833-tr	0.240905	2.10229	1.48397	0.224811
transcript:SPU_027823-tr	0.145189	1.63162	0.391342	0.532419
transcript:SPU_020119-tr	0.539929	2.02618	7.26413	0.00772799
transcript:SPU_012879-tr	0.384765	5.54833	23.8338	2.37323e-06
transcript:SPU_003655-tr	0.108939	8.49192	3.13644	0.07832
transcript:SPU_003654-tr	-0.40468	2.84077	6.63757	0.0108191
transcript:SPU_003656-tr	0.184766	3.29502	1.97132	0.162099
transcript:SPU_003653-tr	-0.19152	5.27127	5.11946	0.0249428
transcript:SPU_007284-tr	-0.828576	0.592305	5.28626	0.0227115
transcript:SPU_023801-tr	-0.582013	2.31425	9.9545	0.00189237
transcript:SPU_007283-tr	-0.618273	6.25485	51.2773	2.20086e-08
transcript:SPU_004960-tr	-0.30194	4.59647	10.6326	0.001338
transcript:SPU_016208-tr	0.138231	9.69931	5.45317	0.0206792
transcript:SPU_025720-tr	-0.0918665	7.60306	2.32469	0.12916
transcript:SPU_025721-tr	0.110244	5.51122	2.04798	0.15421
transcript:SPU_021488-tr	0.298981	3.5121	5.45422	0.0206672
transcript:SPU_009803-tr	0.250401	7.56207	16.2124	8.45637e-05
transcript:SPU_028850-tr	0.0160956	7.14246	0.0711709	0.789957
transcript:SPU_006973-tr	0.0722913	4.20709	0.481447	0.488697
transcript:SPU_018085-tr	0.213003	4.17763	2.27967	0.143595
transcript:SPU_017996-tr	0.241159	4.43818	6.31094	0.0129141
transcript:SPU_020281-tr	-0.140726	4.37352	2.10095	0.149017
transcript:SPU_019495-tr	-0.168945	6.04389	5.60096	0.0190552
transcript:SPU_023128-tr	0.0943677	1.28387	0.122868	0.72637
transcript:SPU_013173-tr	-0.490401	4.31831	23.5403	2.71378e-06
transcript:SPU_013174-tr	-0.126885	4.53111	1.83799	0.176952
transcript:SPU_020504-tr	0.12736	8.15199	4.29813	0.0396351
transcript:SPU_020505-tr	0.0301474	9.62578	0.241595	0.623679
transcript:SPU_020509-tr	0.224149	5.02033	6.77598	0.0100407
transcript:SPU_020506-tr	-0.35628	1.99126	2.80836	0.095648
transcript:SPU_020507-tr	-0.076644	4.55072	0.390706	0.536212
transcript:SPU_004300-tr	0.303757	3.04151	4.24221	0.0409274
transcript:SPU_005327-tr	0.2662	1.72243	1.40786	0.237038
transcript:SPU_015168-tr	-0.559492	0.261087	2.13899	0.145409
transcript:SPU_006390-tr	0.395221	2.40739	4.57492	0.0340411
transcript:SPU_002343-tr	-0.253226	1.87434	1.50207	0.222017
transcript:SPU_009593-tr	-0.105647	5.26764	1.64943	0.200751
transcript:SPU_009595-tr	0.118729	3.85342	1.11304	0.292892
transcript:SPU_028825-tr	0.386854	2.32465	4.66326	0.0321903
transcript:SPU_002455-tr	-0.105207	3.54401	0.696726	0.405036
transcript:SPU_006587-tr	0.583674	1.2765	4.92191	0.0278182
transcript:SPU_023040-tr	0.134821	3.74413	1.40103	0.238173
transcript:SPU_000034-tr	-0.0967923	4.50345	1.03061	0.311431
transcript:SPU_005804-tr	0.157495	3.15043	1.28935	0.257737
transcript:SPU_002308-tr	-0.0346708	3.06488	0.0615342	0.804381
transcript:SPU_006139-tr	-0.379706	4.36801	12.411	0.000676902
transcript:SPU_020323-tr	-0.433405	4.45526	18.7869	2.61653e-05
transcript:SPU_020324-tr	-0.487986	5.67008	41.6072	1.07569e-09
transcript:SPU_006544-tr	-0.285902	4.84718	10.615	0.00135002
transcript:SPU_006543-tr	0.977402	1.82048	18.3026	3.11092e-05
transcript:SPU_021703-tr	0.0388377	5.51697	0.242694	0.622891
transcript:SPU_026854-tr	-0.538429	0.656699	2.46342	0.11835
transcript:SPU_026855-tr	-0.262952	2.78259	2.60512	0.10834
transcript:SPU_019330-tr	0.0622296	5.57682	0.677805	0.411476
transcript:SPU_019332-tr	0.026899	4.0298	0.0637415	0.800977
transcript:SPU_023499-tr	0.734634	0.350019	3.89494	0.0500228
transcript:SPU_014271-tr	-0.00961372	3.28493	0.00510223	0.943138
transcript:SPU_014272-tr	0.110088	1.2579	0.166405	0.683831
transcript:SPU_020968-tr	0.544261	3.30175	14.9492	0.00015769
transcript:SPU_013571-tr	-0.278867	1.25033	1.13049	0.289152
transcript:SPU_021880-tr	-0.440822	1.39236	2.71084	0.101611
transcript:SPU_021881-tr	-0.199248	1.28234	0.554501	0.457494
transcript:SPU_018362-tr	0.491121	4.20657	23.894	2.30895e-06
transcript:SPU_018361-tr	0.102996	3.34203	0.641755	0.424174
transcript:SPU_018360-tr	0.495071	3.78613	17.5832	4.38083e-05
transcript:SPU_016594-tr	0.117948	4.61432	1.60078	0.207493
transcript:SPU_020121-tr	0.0553498	-0.000395402	0.0176549	0.894449
transcript:SPU_005534-tr	0.112467	4.91236	1.48628	0.224718
transcript:SPU_023434-tr	-0.0272453	4.78972	0.0928266	0.76098
transcript:SPU_023433-tr	0.116928	3.71942	0.938419	0.334036
transcript:SPU_026604-tr	-0.204924	3.47693	2.43848	0.120216
transcript:SPU_026605-tr	0.47302	2.70137	8.42485	0.00418282
transcript:SPU_006362-tr	-1.2692	0.112218	8.87008	0.00331483
transcript:SPU_020429-tr	0.0934317	1.71225	0.182887	0.669435
transcript:SPU_009356-tr	-1.01827	5.40589	137.868	2.3362e-22
transcript:SPU_019074-tr	-0.460064	2.16132	5.88723	0.0162769
transcript:SPU_011235-tr	-0.276965	5.26221	10.8219	0.00121521
transcript:SPU_011234-tr	0.0275143	3.90203	0.0562371	0.812826
transcript:SPU_014224-tr	0.295376	2.04908	2.06789	0.152366
transcript:SPU_019328-tr	-0.332097	0.525128	0.915068	0.340107
transcript:SPU_005537-tr	-0.302131	4.07589	8.43724	0.00415575
transcript:SPU_005539-tr	-1.0311	3.82233	69.8492	2.01552e-14
transcript:SPU_015885-tr	-0.23156	3.79339	3.90983	0.0495914
transcript:SPU_015884-tr	0.678902	0.74749	4.20494	0.0418436
transcript:SPU_003407-tr	-0.0658182	5.60757	0.676912	0.412204
transcript:SPU_015240-tr	0.148612	4.08646	1.89322	0.170616
transcript:SPU_015238-tr	-0.047042	4.99485	0.305525	0.581152
transcript:SPU_015239-tr	-0.386355	1.92312	3.46652	0.0643174
transcript:SPU_015954-tr	-0.384239	5.98744	30.8409	1.03803e-07
transcript:SPU_022529-tr	-0.329317	3.86327	8.81128	0.00341793
transcript:SPU_022530-tr	-0.88983	1.12611	9.28318	0.00267489
transcript:SPU_012010-tr	-0.343838	1.07355	1.48732	0.224291
transcript:SPU_026843-tr	0.495797	0.213237	1.65126	0.200504
transcript:SPU_019967-tr	0.0460645	0.168539	0.0125508	0.910929
transcript:SPU_006349-tr	0.48935	7.10626	49.3472	6.44955e-10
transcript:SPU_000091-tr	-0.100594	7.17167	2.71303	0.101345
transcript:SPU_004794-tr	-0.495142	0.703	2.35756	0.126502
transcript:SPU_020603-tr	-0.146592	7.96918	6.17275	0.0139233
transcript:SPU_000934-tr	0.117854	2.83663	0.609872	0.435902
transcript:SPU_026266-tr	0.468029	0.643103	1.98541	0.160615
transcript:SPU_026267-tr	0.495406	1.78735	4.77151	0.0303141
transcript:SPU_016446-tr	0.188673	5.06243	4.89204	0.0282896
transcript:SPU_013466-tr	0.26472	1.28189	1.03199	0.311109
transcript:SPU_016190-tr	0.0394995	5.62495	0.268359	0.605096
transcript:SPU_011744-tr	0.276125	4.52813	8.20588	0.00469233
transcript:SPU_021407-tr	0.0313055	1.99454	0.0239062	0.877304
transcript:SPU_016173-tr	-0.473817	5.80059	40.2371	1.98168e-09
transcript:SPU_005571-tr	0.266603	5.58255	11.7401	0.000764003
transcript:SPU_028124-tr	0.238507	7.0716	14.8409	0.000164517
transcript:SPU_028123-tr	0.192561	4.81766	4.88453	0.0284093
transcript:SPU_005156-tr	0.566266	0.276875	2.08198	0.150856
transcript:SPU_023342-tr	0.0750219	2.39934	0.178831	0.672904
transcript:SPU_023343-tr	0.00220217	3.47342	0.00031033	0.985965
transcript:SPU_023344-tr	-0.034996	5.97652	0.246448	0.620217
transcript:SPU_023341-tr	-0.264389	1.85443	1.56607	0.212466
transcript:SPU_012998-tr	-0.0629077	4.71496	0.482809	0.488084
transcript:SPU_018450-tr	0.00489398	2.58806	0.000900306	0.976098
transcript:SPU_012583-tr	0.0239006	6.61857	0.14185	0.70691
transcript:SPU_008504-tr	0.640454	3.55657	23.555	3.4476e-06
transcript:SPU_022424-tr	0.689232	5.38698	66.8045	6.09761e-14
transcript:SPU_022426-tr	0.346834	3.33864	7.19324	0.00802628
transcript:SPU_022425-tr	-0.0338077	1.74111	0.0228384	0.880054
transcript:SPU_023995-tr	0.763738	0.306622	4.10472	0.0442983
transcript:SPU_005711-tr	-0.0173456	2.35595	0.0087116	0.925748
transcript:SPU_005712-tr	0.432438	4.15159	15.9665	9.52282e-05
transcript:SPU_001479-tr	0.552097	2.14545	7.95692	0.00534995
transcript:SPU_001483-tr	0.253469	4.07623	5.72067	0.0178376
transcript:SPU_001482-tr	0.324737	4.38652	10.61	0.00135353
transcript:SPU_001480-tr	0.0582063	3.19579	0.187998	0.665127
transcript:SPU_001481-tr	-0.165809	2.55381	0.990162	0.321091
transcript:SPU_011083-tr	0.0686468	1.82488	0.106123	0.744995
transcript:SPU_003642-tr	0.0191547	5.32822	0.0566408	0.812168
transcript:SPU_008551-tr	-0.46898	2.38308	6.43687	0.0120614
transcript:SPU_027828-tr	-0.641832	2.05081	9.98795	0.00186015
transcript:SPU_027827-tr	-0.0562432	7.22293	0.873576	0.351269
transcript:SPU_027825-tr	0.0926439	6.00202	1.78671	0.183081
transcript:SPU_027826-tr	0.124168	6.38077	3.28312	0.0717283
transcript:SPU_002124-tr	0.0706766	7.78026	1.40761	0.237078
transcript:SPU_002128-tr	-0.109517	5.85838	2.29614	0.13152
transcript:SPU_002125-tr	-0.489146	2.20589	6.31377	0.0128942
transcript:SPU_002127-tr	-0.724935	0.134121	3.30642	0.0707375
transcript:SPU_000191-tr	-0.0555169	7.99349	0.896726	0.344981
transcript:SPU_018367-tr	0.476435	4.44701	24.0639	2.13676e-06
transcript:SPU_021808-tr	0.418046	1.66562	3.22728	0.0741639
transcript:SPU_016085-tr	0.273279	1.82423	1.70652	0.19317
transcript:SPU_001838-tr	-0.108662	1.99494	0.290618	0.590517
transcript:SPU_017989-tr	-0.178173	10.9305	8.12888	0.00494112
transcript:SPU_026989-tr	-0.4017	4.40417	17.5824	4.38255e-05
transcript:SPU_003937-tr	-0.238691	2.81844	2.4044	0.12282
transcript:SPU_003938-tr	-0.254527	3.16141	3.22434	0.0742946
transcript:SPU_026277-tr	-0.63126	8.06781	103.704	2.21041e-19
transcript:SPU_026278-tr	0.113519	1.45796	0.215388	0.64316
transcript:SPU_028496-tr	0.616133	1.75515	7.44782	0.00700706
transcript:SPU_028495-tr	0.081222	4.08232	0.570599	0.451047
transcript:SPU_028494-tr	-0.155865	4.74705	3.04555	0.0827326
transcript:SPU_018808-tr	0.0419392	2.02014	0.0424773	0.836955
transcript:SPU_018804-tr	-0.896318	1.88085	17.525	4.50428e-05
transcript:SPU_018803-tr	0.144696	2.34085	0.603849	0.438221
transcript:SPU_004289-tr	0.085312	2.16084	0.196949	0.657749
transcript:SPU_004282-tr	-0.382226	6.16994	26.3559	1.4701e-06
transcript:SPU_004288-tr	0.422575	1.75718	3.66271	0.0572925
transcript:SPU_018802-tr	-0.282008	5.71219	13.6937	0.00028884
transcript:SPU_018809-tr	0.153377	4.98343	2.96375	0.086936
transcript:SPU_004284-tr	0.120053	3.04546	0.705751	0.402017
transcript:SPU_004285-tr	-0.687988	0.918259	5.26866	0.0229119
transcript:SPU_004286-tr	-0.372702	6.21409	30.5494	1.17929e-07
transcript:SPU_004287-tr	0.118806	7.81796	3.95318	0.0483586
transcript:SPU_023527-tr	-0.0335406	3.41387	0.0666023	0.796656
transcript:SPU_008682-tr	0.385187	7.73712	37.8747	5.14059e-09
transcript:SPU_008683-tr	0.0643892	3.78637	0.314172	0.575856
transcript:SPU_008684-tr	0.224858	4.75777	5.35434	0.0223264
transcript:SPU_007771-tr	0.214604	3.48078	3.00243	0.08492
transcript:SPU_007772-tr	0.177681	2.27662	0.914548	0.340244
transcript:SPU_007773-tr	0.364199	5.10822	17.8468	3.86356e-05
transcript:SPU_007770-tr	-0.172385	3.71532	2.04962	0.154046
transcript:ENSRNA022742596-T1	0.946287	0.183437	5.68918	0.0181498
transcript:SPU_007775-tr	-0.636822	5.72028	56.2358	2.93245e-10
transcript:SPU_007767-tr	0.113665	2.98604	0.597964	0.44041
transcript:SPU_015678-tr	0.541333	2.49657	10.1434	0.00171766
transcript:SPU_022259-tr	-0.274626	4.5375	8.13758	0.00486402
transcript:SPU_022260-tr	0.0953403	7.60801	2.46908	0.117931
transcript:SPU_022258-tr	0.141028	5.87978	3.6719	0.0569942
transcript:SPU_002779-tr	0.21671	8.9603	13.8822	0.00026322
transcript:SPU_002778-tr	0.274265	1.20101	0.993136	0.320368
transcript:SPU_004484-tr	-0.102111	1.42738	0.163839	0.686146
transcript:SPU_011445-tr	-0.113061	2.2877	0.384302	0.536125
transcript:SPU_001059-tr	0.217646	3.50948	2.81349	0.0955108
transcript:SPU_011444-tr	-0.0518707	4.13105	0.260065	0.610725
transcript:SPU_001389-tr	0.513653	3.52967	16.9238	6.00568e-05
transcript:SPU_001388-tr	0.391253	8.58325	41.9495	9.3425e-10
transcript:SPU_027189-tr	-0.013008	0.0641058	0.00093394	0.975655
transcript:SPU_010774-tr	-0.331748	0.900314	1.13805	0.287551
transcript:SPU_009266-tr	0.0987178	3.80068	0.739502	0.391009
transcript:SPU_004758-tr	0.324657	1.44465	1.75956	0.186426
transcript:SPU_017337-tr	-0.942298	0.295889	5.88031	0.0163388
transcript:SPU_006663-tr	0.0163257	3.79941	0.0198701	0.888064
transcript:SPU_006826-tr	0.0213549	6.50932	0.105498	0.74572
transcript:SPU_004358-tr	-0.0411226	5.82107	0.334619	0.563703
transcript:SPU_004357-tr	-0.110397	4.49115	1.2306	0.268879
transcript:SPU_025582-tr	0.0665146	1.84933	0.101292	0.750668
transcript:SPU_006423-tr	0.351851	0.600056	1.04019	0.3092
transcript:SPU_011877-tr	0.442089	3.33677	10.6413	0.00133209
transcript:SPU_010479-tr	-0.852797	1.87625	15.7817	0.000104136
transcript:SPU_004948-tr	0.227662	3.88808	4.24027	0.0409729
transcript:SPU_000355-tr	-0.0310772	2.71956	0.0377325	0.846209
transcript:SPU_024822-tr	-0.500174	3.96064	20.4585	1.12754e-05
transcript:SPU_020201-tr	-0.342617	3.55641	7.51763	0.00675165
transcript:SPU_023951-tr	-0.338816	4.34387	8.93047	0.00408232
transcript:SPU_016101-tr	0.219834	8.15542	12.5804	0.00050163
transcript:SPU_016100-tr	0.288789	3.97808	6.6272	0.0108798
transcript:SPU_005449-tr	0.130749	2.30749	0.480389	0.489176
transcript:SPU_005328-tr	0.454874	3.58392	12.7289	0.000465863
transcript:SPU_019473-tr	0.589747	0.726263	3.18464	0.0760842
transcript:SPU_013287-tr	-0.112943	4.54998	1.41418	0.235992
transcript:SPU_019866-tr	0.248531	1.7179	1.24644	0.265781
transcript:SPU_004424-tr	0.0411598	3.15293	0.0925105	0.761375
transcript:SPU_020523-tr	-0.313153	5.84959	19.2619	1.97658e-05
transcript:SPU_012994-tr	0.543416	1.02039	3.32377	0.0700094
transcript:SPU_011358-tr	-0.0274209	0.64942	0.00685459	0.934112
transcript:SPU_009100-tr	0.392744	1.04199	1.74608	0.188114
transcript:SPU_009099-tr	-0.338986	10.1593	30.4708	1.22058e-07
transcript:SPU_026418-tr	-0.230625	9.23897	14.0932	0.000242278
transcript:SPU_006463-tr	0.0889142	5.26184	1.19522	0.275798
transcript:SPU_006462-tr	-0.177046	7.06233	3.34206	0.0853864
transcript:SPU_008264-tr	-0.111125	3.95235	0.983069	0.322826
transcript:SPU_009103-tr	0.203932	4.0516	3.47013	0.0641803
transcript:SPU_006464-tr	-0.602393	0.293733	2.33916	0.127982
transcript:SPU_027959-tr	0.673035	3.13812	23.0036	3.47041e-06
transcript:SPU_015071-tr	0.212689	5.44549	7.55934	0.00660363
transcript:SPU_026726-tr	-0.201086	0.095529	0.233294	0.629746
transcript:SPU_011205-tr	0.0436848	2.42524	0.0628287	0.802377
transcript:SPU_012087-tr	0.599115	5.42435	58.0837	1.57965e-12
transcript:SPU_012090-tr	0.0947895	5.32796	1.37874	0.241928
transcript:SPU_012088-tr	-0.126072	3.38843	0.952401	0.33047
transcript:SPU_012089-tr	0.00585172	1.57174	0.000565539	0.981055
transcript:SPU_014300-tr	-0.581722	6.23656	77.1125	1.52209e-15
transcript:SPU_014299-tr	0.0252079	0.433089	0.0050846	0.943236
transcript:SPU_016706-tr	-0.263691	4.56108	7.4729	0.00691419
transcript:SPU_017877-tr	-0.138027	3.21394	1.04872	0.307231
transcript:SPU_017876-tr	0.262916	3.23252	3.71379	0.0556017
transcript:SPU_014301-tr	-0.123411	1.53183	0.256463	0.613205
transcript:SPU_014298-tr	-0.335915	2.70948	4.35752	0.0383097
transcript:SPU_014304-tr	0.265171	2.89912	3.12448	0.0788858
transcript:SPU_014305-tr	0.474409	0.0764746	1.44264	0.231352
transcript:SPU_027401-tr	-0.0503363	0.4572	0.0210908	0.884701
transcript:SPU_027404-tr	0.106794	5.10082	1.61766	0.205124
transcript:SPU_027402-tr	-0.261134	4.86083	8.69019	0.00364078
transcript:SPU_027403-tr	0.341552	8.19391	30.6357	1.13553e-07
transcript:SPU_009801-tr	0.00502996	2.59911	0.000888389	0.976256
transcript:SPU_021181-tr	0.468339	2.83023	8.67118	0.00367709
transcript:SPU_009986-tr	0.067412	1.68291	0.0861032	0.769542
transcript:SPU_002329-tr	0.0104456	3.2161	0.00606802	0.938
transcript:SPU_002330-tr	0.186047	4.15859	3.3463	0.069076
transcript:SPU_025117-tr	0.182484	4.36016	3.28876	0.0715787
transcript:SPU_025118-tr	-0.563035	4.06459	23.8908	2.66168e-06
transcript:SPU_002328-tr	-0.361667	2.65185	5.06535	0.0256669
transcript:SPU_008992-tr	0.0839139	3.97308	0.595665	0.441289
transcript:SPU_008990-tr	-0.278796	2.08851	2.05366	0.153644
transcript:SPU_025210-tr	0.467648	5.57975	35.6005	1.33194e-08
transcript:SPU_025211-tr	0.0753765	0.225596	0.0372161	0.847252
transcript:SPU_008842-tr	-1.09269	3.92049	72.7727	8.33789e-14
transcript:SPU_008841-tr	-0.811653	4.81168	74.5211	4.85918e-15
transcript:SPU_012465-tr	-0.233013	2.42944	1.67785	0.196935
transcript:SPU_014170-tr	-0.29524	8.63997	23.1447	3.25277e-06
transcript:SPU_007545-tr	-0.251206	2.68439	2.30007	0.131481
transcript:SPU_017048-tr	-0.192152	4.84052	4.75641	0.0305378
transcript:SPU_016603-tr	0.0311857	3.85919	0.0769346	0.781826
transcript:SPU_015666-tr	0.252624	11.182	16.4492	7.54455e-05
transcript:SPU_015669-tr	0.177405	3.82533	2.39963	0.123189
transcript:SPU_020838-tr	-0.465107	1.01974	2.30155	0.131486
transcript:SPU_015668-tr	0.439441	2.11543	4.91421	0.0279389
transcript:SPU_026906-tr	0.04499	6.91052	0.539574	0.463603
transcript:SPU_026907-tr	-0.315143	10.5131	28.9878	2.3444e-07
transcript:SPU_026905-tr	-0.435957	6.14767	41.5328	1.10922e-09
transcript:SPU_026910-tr	-1.08082	2.81511	44.5079	3.28192e-10
transcript:SPU_015027-tr	0.0677079	2.01611	0.10885	0.741855
transcript:SPU_021355-tr	-0.487557	5.65934	34.3379	7.29594e-08
transcript:SPU_021351-tr	-0.364271	6.46809	23.9394	5.87646e-06
transcript:SPU_024925-tr	-0.0211874	0.178957	0.00280267	0.957842
transcript:SPU_002815-tr	-0.129259	7.84203	4.19596	0.0425447
transcript:SPU_002816-tr	-0.168145	3.78923	2.01922	0.157117
transcript:SPU_002813-tr	-0.455179	0.679611	1.7466	0.18806
transcript:SPU_002817-tr	0.300444	6.7742	22.7131	3.9658e-06
transcript:SPU_002812-tr	0.0887941	4.26468	0.788444	0.375803
transcript:SPU_002811-tr	-0.126443	4.92044	2.10845	0.148297
transcript:SPU_002809-tr	0.472727	2.19193	4.87641	0.0302841
transcript:SPU_002818-tr	-0.169999	0.27947	0.190987	0.662641
transcript:SPU_002819-tr	-0.16439	4.38557	2.54565	0.112667
transcript:SPU_002820-tr	-0.0363348	5.5917	0.221615	0.638404
transcript:SPU_002821-tr	0.102347	0.770576	0.105685	0.745504
transcript:SPU_018432-tr	0.241417	3.86832	1.29432	0.278231
transcript:SPU_002808-tr	-0.156254	3.70127	1.76371	0.18591
transcript:SPU_002807-tr	-0.0714245	4.91841	0.663692	0.416378
transcript:SPU_000070-tr	-0.455342	1.5618	3.64406	0.0579234
transcript:SPU_000067-tr	-0.442003	2.63449	7.09722	0.00844944
transcript:SPU_020434-tr	0.118728	2.28568	0.431603	0.512076
transcript:SPU_000066-tr	-0.686365	1.87837	9.89039	0.00195571
transcript:SPU_000071-tr	0.0451747	0.62943	0.0186579	0.891511
transcript:SPU_023535-tr	-1.29618	0.43716	11.4643	0.000880764
transcript:SPU_023685-tr	0.0972109	3.87136	0.74524	0.389182
transcript:SPU_023686-tr	0.236568	6.18975	12.0495	0.000654091
transcript:SPU_015138-tr	-0.146525	0.61689	0.180994	0.671049
transcript:SPU_016656-tr	0.192913	1.93168	0.861739	0.354545
transcript:SPU_012745-tr	-0.435476	6.50119	41.76	1.04292e-09
transcript:SPU_012744-tr	0.185285	5.85625	6.84743	0.00966181
transcript:SPU_012746-tr	-0.288468	3.19243	3.52541	0.0638938
transcript:SPU_019678-tr	0.00148971	0.013452	1.21279e-05	0.997225
transcript:SPU_003772-tr	-0.0639061	4.63964	0.483947	0.487572
transcript:SPU_019315-tr	0.180126	5.92603	6.00528	0.0152572
transcript:SPU_019316-tr	-0.120378	2.89052	0.654842	0.419497
transcript:SPU_019314-tr	-0.0491863	4.35374	0.242579	0.622974
transcript:SPU_005396-tr	0.210762	1.33055	0.646706	0.422395
transcript:SPU_017256-tr	0.182418	8.85106	8.56869	0.00400094
transcript:SPU_028906-tr	0.104707	0.298054	0.0790336	0.778947
transcript:SPU_018124-tr	-0.296521	4.32426	8.35693	0.00433447
transcript:SPU_018123-tr	0.172588	2.27055	0.857742	0.35566
transcript:SPU_026766-tr	0.0397133	2.98762	0.0762202	0.782816
transcript:SPU_021117-tr	0.00180785	3.46862	0.000210561	0.988439
transcript:SPU_004687-tr	0.192062	2.3809	1.10909	0.293747
transcript:SPU_004743-tr	-0.37348	1.45413	2.35393	0.126793
transcript:SPU_011846-tr	-0.38166	0.82377	1.45188	0.22987
transcript:SPU_026147-tr	-0.0510283	2.50848	0.0923725	0.761547
transcript:SPU_026146-tr	0.119166	4.11152	1.08606	0.300111
transcript:SPU_018660-tr	-0.652549	2.53054	14.1202	0.000234141
transcript:SPU_028892-tr	-0.396171	2.01975	3.75583	0.0542502
transcript:SPU_018659-tr	-0.205329	3.02437	2.00911	0.158154
transcript:SPU_016410-tr	-0.533319	2.03	6.79961	0.00991369
transcript:SPU_025119-tr	-0.208917	0.509827	0.336187	0.56281
transcript:SPU_014091-tr	-0.548717	3.17217	14.8868	0.000161877
transcript:SPU_006528-tr	-0.387497	4.62914	16.9597	5.90323e-05
transcript:SPU_016162-tr	-0.537176	-0.25418	1.34516	0.247722
transcript:SPU_013904-tr	-0.0537533	4.08286	0.26128	0.609893
transcript:SPU_022475-tr	0.532027	0.0473638	1.62752	0.203755
transcript:SPU_022476-tr	0.0220052	7.08873	0.133423	0.715354
transcript:SPU_008062-tr	-0.0660164	3.58024	0.285026	0.59411
transcript:SPU_021628-tr	0.409843	9.11968	46.9853	1.2071e-10
transcript:SPU_001277-tr	-0.0632604	1.18623	0.0558167	0.813514
transcript:SPU_011333-tr	-0.693793	5.01406	59.2091	1.15261e-12
transcript:SPU_007272-tr	-0.199543	8.15694	10.9813	0.00112078
transcript:SPU_020260-tr	-0.440054	2.71621	7.48917	0.0068546
transcript:SPU_004750-tr	-0.409569	6.76624	26.8578	7.47039e-06
transcript:SPU_003582-tr	0.1902	6.33625	8.08957	0.00498853
transcript:SPU_028028-tr	0.860452	0.643018	6.76677	0.0100906
transcript:SPU_018843-tr	0.6625	0.561072	3.5339	0.0618057
transcript:SPU_024359-tr	0.123816	2.21178	0.427707	0.513984
transcript:SPU_005456-tr	0.369447	6.33512	30.5321	1.18823e-07
transcript:SPU_004062-tr	0.391381	4.08725	12.8315	0.000442683
transcript:SPU_012733-tr	0.115371	5.35968	2.15563	0.143862
transcript:SPU_012730-tr	0.365085	0.295198	0.923795	0.337821
transcript:SPU_014627-tr	0.337203	2.10196	2.90255	0.0902332
transcript:SPU_004767-tr	-0.0931961	3.3609	0.516672	0.473234
transcript:SPU_004766-tr	0.0789028	1.07746	0.0789762	0.779025
transcript:SPU_013209-tr	0.513179	2.72928	10.79	0.00123506
transcript:SPU_020162-tr	0.120689	4.56116	1.67853	0.196844
transcript:SPU_028432-tr	0.516743	5.35357	42.3774	7.83523e-10
transcript:SPU_028428-tr	0.782275	1.88531	12.9146	0.000433867
transcript:SPU_015352-tr	0.164789	2.87912	1.22568	0.269785
transcript:SPU_005390-tr	0.42376	2.47477	5.96498	0.0155976
transcript:SPU_015353-tr	-0.00978131	3.62485	0.00638294	0.936414
transcript:SPU_021845-tr	0.3039	6.38325	20.9741	8.86569e-06
transcript:SPU_018958-tr	0.123625	5.59769	2.67257	0.103907
transcript:SPU_018957-tr	-0.185138	2.60983	1.1709	0.28076
transcript:SPU_017944-tr	0.0899196	4.90472	1.02044	0.313823
transcript:SPU_017943-tr	0.176224	0.122083	0.184172	0.668365
transcript:SPU_024752-tr	-0.270265	5.46736	11.8138	0.000736237
transcript:SPU_024750-tr	0.123469	4.57594	1.77459	0.184565
transcript:SPU_000847-tr	-0.00260329	2.76922	0.000256907	0.987231
transcript:SPU_027110-tr	-0.127232	0.415505	0.113273	0.736856
transcript:SPU_027108-tr	-0.0803055	1.22001	0.0834828	0.772978
transcript:SPU_027107-tr	-0.0234528	4.95209	0.0757698	0.783442
transcript:SPU_013177-tr	0.431568	5.88176	37.5567	5.81747e-09
transcript:SPU_023013-tr	0.0522202	2.19165	0.0762008	0.782843
transcript:SPU_023012-tr	0.169107	3.32477	1.57724	0.21085
transcript:SPU_023014-tr	-0.296442	5.78572	15.5389	0.000117137
transcript:SPU_012736-tr	0.311368	4.76931	12.3319	0.000567863
transcript:SPU_021935-tr	0.378833	2.93909	6.50474	0.011625
transcript:SPU_021934-tr	-0.304126	3.48029	5.26193	0.022998
transcript:SPU_009437-tr	-0.0810063	8.14568	1.76284	0.186018
transcript:SPU_027774-tr	0.0804174	3.17352	0.327159	0.568079
transcript:SPU_004344-tr	0.348126	5.98382	25.1807	1.28671e-06
transcript:SPU_004345-tr	-0.565463	8.19236	22.8651	0.000577194
transcript:SPU_020578-tr	0.026352	3.64714	0.0464117	0.829683
transcript:SPU_023614-tr	0.498435	0.0409601	1.4596	0.228641
transcript:SPU_012193-tr	0.0220231	0.632737	0.0043857	0.947275
transcript:SPU_024037-tr	0.00922022	2.25092	0.00245271	0.960558
transcript:SPU_024038-tr	-0.0263993	0.931658	0.00815098	0.928167
transcript:SPU_005475-tr	0.276647	0.781116	0.676051	0.412944
transcript:SPU_021878-tr	-0.042936	4.16719	0.178673	0.673041
transcript:SPU_020347-tr	0.177271	1.72217	0.64365	0.423492
transcript:SPU_016426-tr	-0.342495	1.23634	1.63431	0.202819
transcript:SPU_022514-tr	0.295132	7.36705	24.6226	1.65713e-06
transcript:SPU_022515-tr	-0.131723	4.53271	1.84613	0.176001
transcript:SPU_021944-tr	-0.0592858	2.40984	0.108438	0.742349
transcript:SPU_021946-tr	0.468101	1.56685	3.67582	0.0568532
transcript:SPU_021945-tr	-0.428041	0.795018	1.72434	0.191085
transcript:SPU_011064-tr	0.24643	6.28208	12.2475	0.000615237
transcript:SPU_000477-tr	0.0395064	4.31357	0.163405	0.686539
transcript:SPU_000973-tr	0.701828	0.599585	4.14582	0.0432609
transcript:SPU_000972-tr	-0.251612	2.42989	2.0986	0.149243
transcript:SPU_009634-tr	0.482578	4.4558	24.4358	1.80394e-06
transcript:SPU_017988-tr	-0.0269083	4.20506	0.0702333	0.791313
transcript:SPU_020272-tr	-0.0336354	1.47773	0.0189513	0.890666
transcript:SPU_006522-tr	-0.0981051	3.61051	0.637886	0.425571
transcript:SPU_018291-tr	0.307988	3.34334	5.51464	0.0199869
transcript:SPU_018289-tr	0.775809	2.12434	15.8776	9.94112e-05
transcript:SPU_000660-tr	0.0392302	2.38186	0.0492427	0.824648
transcript:SPU_000661-tr	-0.056541	3.8907	0.254611	0.614489
transcript:SPU_017679-tr	-0.208056	3.12662	2.13774	0.145526
transcript:SPU_017690-tr	-0.0526296	3.75253	0.205287	0.651054
transcript:SPU_017691-tr	-0.136432	3.39279	0.764471	0.386531
transcript:SPU_002376-tr	-0.444275	4.65703	21.5558	6.76696e-06
transcript:SPU_002375-tr	-0.0153334	4.06734	0.0200604	0.887533
transcript:SPU_002373-tr	-0.109841	4.34884	1.19831	0.275179
transcript:SPU_002374-tr	0.123453	8.72854	4.30292	0.0395264
transcript:SPU_019726-tr	-0.166211	6.14104	5.9707	0.0155488
transcript:SPU_026757-tr	0.132631	7.13216	4.59598	0.0334423
transcript:SPU_026759-tr	0.185128	4.07056	3.10483	0.079825
transcript:SPU_026758-tr	-0.126675	2.0717	0.399007	0.528436
transcript:SPU_007051-tr	0.193144	1.5909	0.682492	0.409867
transcript:SPU_007050-tr	-0.186236	5.91758	7.04027	0.00871124
transcript:SPU_003100-tr	0.204337	1.90368	0.906223	0.342569
transcript:SPU_003098-tr	-0.174868	1.04593	0.368676	0.544522
transcript:SPU_003099-tr	0.0699216	4.06213	0.440419	0.507803
transcript:SPU_024462-tr	0.336521	1.0657	1.29318	0.257084
transcript:SPU_018021-tr	0.275512	2.46116	2.23688	0.136572
transcript:SPU_008563-tr	0.45131	5.77331	30.0956	6.87832e-07
transcript:SPU_020609-tr	0.0214541	8.20644	0.0938888	0.760564
transcript:SPU_020610-tr	0.0955321	8.84087	2.65779	0.104861
transcript:SPU_020608-tr	-0.156396	4.2621	2.45065	0.119302
transcript:SPU_011045-tr	0.95651	11.2936	245.203	5.33049e-35
transcript:SPU_027188-tr	0.0594494	9.12879	1.04539	0.307998
transcript:SPU_027457-tr	-0.218181	3.95945	4.02825	0.0462999
transcript:SPU_007787-tr	-0.179203	1.05344	0.387347	0.534516
transcript:SPU_007788-tr	-0.191517	3.939	3.10426	0.0798523
transcript:SPU_027144-tr	-0.482178	3.04731	10.3642	0.00153422
transcript:SPU_002836-tr	-0.827406	0.50747	5.35158	0.0218789
transcript:SPU_006196.b-tr	0.130526	9.13757	4.66732	0.0321162
transcript:SPU_027147-tr	-0.236432	5.88779	10.8838	0.00117762
transcript:SPU_010468-tr	-0.82436	0.622566	5.43331	0.0209082
transcript:SPU_002838-tr	-0.427839	1.754	3.81733	0.0523359
transcript:SPU_017150-tr	-0.328098	0.688037	0.970739	0.325871
transcript:SPU_002835-tr	-0.153839	0.267786	0.170784	0.679927
transcript:SPU_017149-tr	0.382405	0.0771448	0.905162	0.342727
transcript:SPU_017148-tr	-0.229934	5.24454	7.37884	0.00726927
transcript:SPU_017147-tr	-1.59783	0.493925	18.8008	2.45705e-05
transcript:SPU_007014-tr	-0.788251	7.26545	154.061	1.0294e-25
transcript:SPU_019202-tr	-0.222421	3.37559	2.78966	0.0966808
transcript:SPU_008623-tr	0.0269145	0.490739	0.00612503	0.93771
transcript:SPU_025872-tr	0.177051	1.85727	0.705961	0.401947
transcript:SPU_008103-tr	-0.0364178	2.95187	0.0626322	0.80268
transcript:SPU_003820-tr	0.269609	2.93465	3.28155	0.0717956
transcript:SPU_023313-tr	-0.0622392	4.14222	0.336067	0.56289
transcript:SPU_004809-tr	0.197187	6.30372	8.41167	0.00421182
transcript:SPU_003139-tr	0.0534967	2.46399	0.0931178	0.760617
transcript:SPU_003140-tr	-0.229081	5.57752	9.09118	0.00295486
transcript:SPU_013547-tr	0.352194	3.00004	5.43194	0.0209241
transcript:SPU_008063-tr	0.163087	4.564	2.93165	0.0886486
transcript:SPU_013617-tr	-0.0201243	7.30622	0.112199	0.738059
transcript:SPU_027410-tr	0.368489	7.20045	33.3556	3.4841e-08
transcript:SPU_008605-tr	0.106563	-0.0389984	0.0651213	0.79888
transcript:SPU_008606-tr	-0.0979527	4.63717	1.09683	0.296423
transcript:SPU_011258-tr	-0.455825	0.676254	1.88126	0.171966
transcript:SPU_005008-tr	-0.753814	1.46187	7.97295	0.00541332
transcript:SPU_003290-tr	0.219005	10.6137	12.9718	0.000412851
transcript:SPU_023006-tr	0.156001	0.864364	0.236619	0.627274
transcript:SPU_000865-tr	0.0367317	4.71891	0.165986	0.684207
transcript:SPU_011646-tr	-0.0526422	0.141902	0.0171405	0.895993
transcript:SPU_002049-tr	-0.0314459	2.6801	0.0377092	0.846256
transcript:SPU_015927-tr	0.398628	5.52397	27.2389	5.10012e-07
transcript:SPU_015928-tr	0.176583	6.09554	6.83759	0.00971307
transcript:SPU_008007-tr	-0.152595	0.350271	0.161697	0.688095
transcript:SPU_017546-tr	0.344581	2.65593	4.54578	0.0344097
transcript:SPU_001621-tr	-0.290415	4.87153	10.4699	0.00145365
transcript:SPU_025703-tr	-0.0372422	4.8872	0.175131	0.67611
transcript:SPU_025705-tr	-0.390969	8.79722	42.9599	6.17054e-10
transcript:SPU_025704-tr	-0.10047	1.83267	0.220141	0.639522
transcript:SPU_025814-tr	0.323079	9.05882	28.6665	2.70257e-07
transcript:SPU_025812-tr	-0.0556487	6.17292	0.688217	0.407914
transcript:SPU_007645-tr	-0.342788	1.64545	2.18829	0.140881
transcript:SPU_000529-tr	-1.16463	2.18638	25.0967	5.03107e-06
transcript:SPU_016908-tr	0.837828	1.29819	9.34765	0.00261777
transcript:SPU_016909-tr	-0.356196	0.0940073	0.696998	0.404945
transcript:SPU_011839-tr	-0.180942	0.82795	0.331035	0.565797
transcript:SPU_011837-tr	0.246065	9.03042	16.4777	7.44144e-05
transcript:SPU_003282-tr	0.198318	1.17557	0.54648	0.46076
transcript:SPU_026142-tr	0.0579142	1.80519	0.069524	0.792345
transcript:SPU_026141-tr	-0.0949569	1.69452	0.156407	0.693097
transcript:SPU_012025-tr	-0.304163	2.11974	2.39732	0.123369
transcript:SPU_012023-tr	-0.103427	4.98333	1.38505	0.240858
transcript:SPU_014378-tr	-0.170644	4.17112	2.76794	0.0979784
transcript:SPU_022969-tr	-0.342794	0.310691	0.835883	0.361848
transcript:SPU_002590-tr	0.193354	3.31951	2.14479	0.144867
transcript:SPU_002589-tr	-0.428128	0.843955	1.79326	0.182284
transcript:SPU_009922-tr	-0.151497	2.8536	0.985621	0.3222
transcript:SPU_023015-tr	-0.499423	0.237228	1.60635	0.206708
transcript:SPU_023016-tr	-0.673068	10.1839	9.33077	0.0130165
transcript:SPU_018054-tr	-0.61818	7.82455	9.56331	0.0122274
transcript:SPU_001796-tr	-0.550575	10.6078	10.7688	0.00895889
transcript:SPU_001795-tr	0.135371	6.2848	4.21161	0.0416533
transcript:SPU_015055-tr	-0.0512869	3.26439	0.144931	0.703894
transcript:SPU_011569-tr	0.17536	2.64165	1.04284	0.308649
transcript:SPU_012032-tr	-0.192747	4.65882	4.37129	0.0380092
transcript:SPU_028543-tr	-0.279668	5.7879	15.1323	0.000142734
transcript:SPU_013501-tr	0.244512	3.53307	3.69432	0.0562396
transcript:SPU_013502-tr	-0.0303335	3.8117	0.0630028	0.802185
transcript:SPU_002881-tr	0.322838	6.92267	23.2179	3.70432e-06
transcript:SPU_002880-tr	0.254156	9.4996	17.7712	4.0052e-05
transcript:SPU_002879-tr	-0.015822	2.519	0.00911416	0.924053
transcript:SPU_002882-tr	-0.100533	4.92279	1.33279	0.249901
transcript:SPU_028130-tr	-0.277218	4.78146	9.52029	0.0023663
transcript:SPU_002878-tr	0.217851	3.67465	3.48657	0.063559
transcript:SPU_002071-tr	-0.146538	2.25562	0.646493	0.422472
transcript:SPU_002070-tr	0.201672	7.2215	11.3468	0.000931516
transcript:SPU_002072-tr	0.226758	2.49109	1.73812	0.189119
transcript:SPU_002069-tr	0.157709	4.10011	2.24218	0.136112
transcript:SPU_018656-tr	-0.0745509	4.43099	0.547002	0.46058
transcript:SPU_015502-tr	-0.320004	2.15297	2.73638	0.0998981
transcript:SPU_009073-tr	-0.233062	8.23146	15.5067	0.000118984
transcript:SPU_009072-tr	-0.236233	2.55825	2.01493	0.157556
transcript:SPU_001454-tr	-0.313722	6.64404	21.5058	8.09519e-06
transcript:SPU_001450-tr	-0.103092	3.91264	0.880321	0.34942
transcript:SPU_006115-tr	-0.309411	3.4992	5.9807	0.0154639
transcript:SPU_008298-tr	-0.179718	2.58673	1.2137	0.27213
transcript:SPU_008299-tr	-0.665557	0.65023	3.82648	0.0520574
transcript:SPU_001452-tr	-0.338346	8.17943	31.7824	6.88489e-08
transcript:SPU_001453-tr	0.768464	0.433402	4.44065	0.036533
transcript:SPU_001387-tr	0.641159	3.88372	33.232	3.67483e-08
transcript:SPU_008781-tr	0.210918	4.21968	4.24554	0.0408492
transcript:SPU_000245-tr	0.577698	1.32565	5.04337	0.0259848
transcript:SPU_000244-tr	0.238718	5.82666	11.1459	0.00103107
transcript:SPU_006864-tr	0.216262	1.08258	0.547522	0.460341
transcript:SPU_017342-tr	-0.377364	2.03841	3.71239	0.0556474
transcript:SPU_009320-tr	-0.598661	5.38304	50.4583	3.03151e-11
transcript:SPU_027344-tr	-0.17145	4.94199	3.52766	0.0623935
transcript:SPU_023799-tr	0.0315185	1.59816	0.0175762	0.894683
transcript:SPU_017579-tr	0.219623	2.86443	2.04116	0.154894
transcript:SPU_017578-tr	0.492012	3.09853	11.3177	0.000945307
transcript:SPU_028627-tr	-0.496808	0.351252	1.77738	0.184223
transcript:SPU_012158-tr	0.185581	3.18179	1.8822	0.171859
transcript:SPU_012157-tr	0.106646	3.75132	0.778753	0.378988
transcript:SPU_004609-tr	0.268432	8.80418	18.6348	2.65777e-05
transcript:SPU_004608-tr	-0.101317	3.276	0.58546	0.445222
transcript:SPU_004444-tr	-0.353507	2.2588	3.37408	0.0679438
transcript:SPU_004441-tr	0.389829	4.94754	19.538	1.73569e-05
transcript:SPU_004442-tr	0.0196249	2.41499	0.0115911	0.914389
transcript:SPU_004443-tr	0.368575	2.34623	4.11773	0.0439672
transcript:SPU_028009-tr	-0.155771	7.29836	6.60154	0.0110318
transcript:SPU_009263-tr	-0.0340818	9.0751	0.341609	0.559663
transcript:SPU_012832-tr	-0.581768	2.29259	9.2884	0.00266767
transcript:SPU_009258-tr	0.0486107	1.14684	0.0298543	0.863023
transcript:SPU_009259-tr	0.208157	5.08129	6.19195	0.0137783
transcript:SPU_009262-tr	0.223794	7.44686	13.6251	0.000298771
transcript:SPU_009261-tr	0.253285	3.89265	5.06506	0.025671
transcript:SPU_024650-tr	0.267095	1.97448	1.56689	0.212402
transcript:SPU_002061-tr	-0.0950419	0.842299	0.0904414	0.763977
transcript:SPU_009175-tr	0.0740717	0.104583	0.0352247	0.851345
transcript:SPU_024588-tr	0.421243	0.153273	1.17801	0.279271
transcript:SPU_021259-tr	0.212887	4.27996	4.28894	0.0398445
transcript:SPU_021258-tr	0.0338324	0.371866	0.00712958	0.932807
transcript:SPU_016649-tr	-0.17827	2.78311	1.11817	0.292477
transcript:SPU_006784-tr	0.0580515	3.75622	0.245129	0.621154
transcript:SPU_012113-tr	0.0436786	0.434022	0.0146757	0.903718
transcript:SPU_017255-tr	0.249693	1.8995	1.43466	0.232642
transcript:SPU_003378-tr	-0.0204973	4.80381	0.0487417	0.825537
transcript:SPU_022825-tr	0.884127	1.85589	16.1739	8.61519e-05
transcript:SPU_020245-tr	0.80711	0.707572	6.12533	0.0142882
transcript:SPU_020246-tr	0.714779	1.20595	6.63378	0.0108413
transcript:SPU_020247-tr	0.438111	5.66057	31.9373	8.59029e-08
transcript:SPU_020248-tr	-0.196365	4.26045	3.41088	0.0673059
transcript:SPU_020249-tr	0.0652874	3.06067	0.207808	0.649062
transcript:SPU_008762-tr	-0.807171	1.47909	8.92858	0.00324988
transcript:SPU_023776-tr	0.262356	1.28865	1.01684	0.314677
transcript:SPU_023778-tr	-0.0266944	2.24977	0.0204641	0.886415
transcript:SPU_023775-tr	0.169185	2.51224	1.04327	0.308486
transcript:SPU_026354-tr	0.154747	0.561046	0.212368	0.645496
transcript:SPU_012404-tr	-0.0716266	4.62339	0.518846	0.472743
transcript:SPU_022756-tr	0.0997322	4.80146	1.20421	0.274005
transcript:SPU_022757-tr	0.31306	9.33572	25.3533	1.19009e-06
transcript:SPU_022753-tr	-1.24563	5.50993	38.5881	0.000128641
transcript:SPU_024491-tr	0.635481	2.3086	10.9125	0.00119378
transcript:SPU_003146-tr	-0.480351	1.24124	3.10896	0.0796265
transcript:SPU_008281-tr	-0.115995	2.74597	0.559726	0.455385
transcript:SPU_008280-tr	-0.090728	3.26236	0.434123	0.510848
transcript:SPU_015704-tr	0.0872892	2.78351	0.312272	0.577011
transcript:SPU_010219-tr	0.126113	2.44642	0.500926	0.480203
transcript:SPU_010218-tr	-0.646695	5.38943	66.1567	7.73161e-14
transcript:SPU_004048-tr	0.0653309	2.05931	0.112357	0.737883
transcript:SPU_021413-tr	0.195628	6.72537	9.37048	0.00255674
transcript:SPU_024945-tr	0.740862	0.640815	4.80297	0.0297923
transcript:SPU_011359-tr	-0.784312	0.0115928	3.04043	0.0830839
transcript:SPU_016600-tr	0.19556	0.796367	0.366211	0.545869
transcript:SPU_016601-tr	-0.440444	3.24691	9.20587	0.00288357
transcript:SPU_016602-tr	-0.167362	2.81013	1.08262	0.299563
transcript:SPU_023659-tr	0.211936	7.87911	12.1242	0.00063005
transcript:SPU_023660-tr	0.274714	3.75693	5.64225	0.0186258
transcript:SPU_025195-tr	-0.0465537	1.3485	0.033198	0.855636
transcript:SPU_016430-tr	0.221273	2.54909	1.57931	0.210553
transcript:SPU_016471-tr	0.446602	1.60596	3.38134	0.067651
transcript:SPU_005664-tr	0.326491	1.51005	1.73521	0.189487
transcript:SPU_014896-tr	-0.100942	2.586	0.363956	0.547107
transcript:SPU_014897-tr	-0.402724	6.00725	21.254	3.82246e-05
transcript:SPU_014242-tr	0.166429	6.51998	6.29258	0.0130437
transcript:SPU_008368-tr	0.0243924	4.3561	0.063321	0.80162
transcript:SPU_005151-tr	0.0573957	4.61504	0.384531	0.536004
transcript:SPU_027278-tr	0.0755175	2.01712	0.136234	0.712505
transcript:SPU_027279-tr	-0.217962	4.06039	3.8593	0.0511241
transcript:SPU_024692-tr	0.135776	0.351252	0.139294	0.709441
transcript:SPU_024691-tr	0.260189	6.41594	14.9119	0.000158919
transcript:SPU_023155-tr	0.0895408	2.83453	0.317948	0.573573
transcript:SPU_023156-tr	0.231934	4.57311	6.03136	0.015041
transcript:SPU_007763-tr	0.215355	2.49774	1.62467	0.204149
transcript:SPU_004561-tr	-0.0595227	7.14391	0.928216	0.33667
transcript:SPU_004868-tr	-0.132906	3.58843	1.24307	0.266426
transcript:SPU_004867-tr	0.518723	2.00069	6.33007	0.0127805
transcript:SPU_004870-tr	-1.17836	1.76535	28.0931	3.48551e-07
transcript:SPU_000836-tr	-0.785143	1.56473	10.0787	0.00177553
transcript:SPU_000835-tr	0.133725	3.64315	1.09699	0.29655
transcript:SPU_017598-tr	-0.685867	4.09332	35.0509	2.42257e-08
transcript:SPU_025763-tr	0.0766521	3.17146	0.299678	0.584789
transcript:SPU_022632-tr	-0.208861	5.7014	7.91807	0.00546081
transcript:SPU_027715-tr	-0.464069	3.38373	11.6929	0.000798097
transcript:SPU_027143-tr	-0.23293	3.43097	2.90921	0.0902327
transcript:SPU_024863-tr	-0.00237866	5.95783	0.00108113	0.973808
transcript:SPU_024864-tr	-0.163167	0.971072	0.293417	0.588736
transcript:SPU_017313-tr	-0.158494	1.44197	0.392894	0.531608
transcript:SPU_025762-tr	0.0976493	3.39653	0.584284	0.445678
transcript:SPU_019982-tr	0.3668	2.16824	3.76224	0.0540471
transcript:SPU_001309-tr	0.104294	7.1008	2.79372	0.0964404
transcript:SPU_001308-tr	-0.046417	3.21213	0.117349	0.732344
transcript:SPU_001310-tr	0.276578	7.19443	20.1947	1.2755e-05
transcript:SPU_001307-tr	0.241554	4.49077	5.96313	0.0156134
transcript:SPU_001311-tr	-0.344758	1.46538	1.86458	0.173868
transcript:SPU_023592-tr	0.569997	2.5249	11.0319	0.00109239
transcript:SPU_003812-tr	-0.14832	4.67737	2.52896	0.113598
transcript:SPU_018619-tr	0.159585	4.458	2.49335	0.116688
transcript:SPU_009685-tr	-0.113443	3.26717	0.727936	0.394732
transcript:SPU_009686-tr	0.0584507	5.11744	0.481197	0.48881
transcript:SPU_014750-tr	0.144273	2.23396	0.615662	0.433736
transcript:SPU_005315-tr	-0.262593	3.38263	4.19453	0.0420645
transcript:SPU_001889-tr	0.0744795	4.40245	0.552825	0.458355
transcript:SPU_018995-tr	0.0852556	2.33246	0.218042	0.641123
transcript:SPU_001573-tr	-0.179129	1.85349	0.659546	0.417835
transcript:SPU_000446-tr	-0.299896	3.32067	4.74291	0.0309536
transcript:SPU_024512-tr	0.408821	1.90003	3.90672	0.0496812
transcript:SPU_028060-tr	-0.348251	2.00368	2.59645	0.109661
transcript:SPU_019696-tr	-0.665348	0.953149	4.89572	0.028231
transcript:SPU_028347-tr	-0.111292	2.32145	0.364553	0.546778
transcript:SPU_005927-tr	0.0297755	0.0662489	0.00510893	0.943101
transcript:SPU_023428-tr	-0.234497	0.0551938	0.32751	0.567871
transcript:SPU_019683-tr	-0.315318	6.22561	18.7088	3.31917e-05
transcript:SPU_024791-tr	0.169317	1.21992	0.400437	0.527698
transcript:SPU_007535-tr	0.106784	0.473692	0.0826945	0.774252
transcript:SPU_004388-tr	0.00924931	1.47225	0.0013606	0.970618
transcript:SPU_004387-tr	-0.669234	2.08055	10.4834	0.00144373
transcript:SPU_004386-tr	-0.267511	2.90604	2.94594	0.0879504
transcript:SPU_004385-tr	-0.0570853	1.60986	0.0512524	0.821273
transcript:SPU_010982-tr	0.373459	3.06714	6.73677	0.0102551
transcript:SPU_013073-tr	0.033769	3.36134	0.0342531	0.854542
transcript:SPU_006789-tr	-0.328842	3.12006	5.32248	0.0222357
transcript:SPU_004918-tr	0.0305689	1.29861	0.0136832	0.907015
transcript:SPU_009588-tr	0.0404235	7.31711	0.43026	0.512732
transcript:SPU_018800-tr	0.048182	3.73562	0.164214	0.685807
transcript:SPU_018801-tr	0.177756	5.58256	5.12295	0.0248528
transcript:SPU_001368-tr	0.00129433	7.89532	0.000488372	0.982394
transcript:SPU_020127-tr	-0.334954	0.347402	0.809998	0.369371
transcript:SPU_008270-tr	0.308115	2.25628	2.65409	0.105102
transcript:SPU_008272-tr	-0.0819814	2.55615	0.226548	0.634695
transcript:SPU_020128-tr	0.225871	7.30817	13.364	0.000339921
transcript:SPU_010743-tr	0.209406	4.90305	5.97544	0.0155085
transcript:SPU_010742-tr	-0.236687	3.95474	4.30673	0.0394401
transcript:SPU_010741-tr	-0.30664	0.444404	0.777016	0.379277
transcript:SPU_010745-tr	0.536946	0.410972	2.13055	0.146201
transcript:SPU_003791-tr	-0.422228	2.27564	5.35321	0.021859
transcript:SPU_003792-tr	0.136247	0.550769	0.162197	0.687638
transcript:SPU_003793-tr	0.0171557	4.81705	0.0314487	0.859629
transcript:SPU_000739-tr	-0.042051	4.428	0.173561	0.677499
transcript:SPU_003746-tr	-0.120381	1.4085	0.215776	0.642861
transcript:SPU_003758-tr	0.243139	4.7384	7.54436	0.00665641
transcript:SPU_003759-tr	-0.0937249	2.14804	0.246738	0.620011
transcript:SPU_024621-tr	0.474124	0.871175	2.45056	0.119308
transcript:SPU_006536-tr	-0.377506	4.88962	18.6118	2.68693e-05
transcript:SPU_003760-tr	-0.428214	4.80908	23.7596	2.45497e-06
transcript:SPU_003761-tr	-0.509579	5.72962	15.7021	0.00137631
transcript:SPU_020047-tr	-0.232675	5.48024	8.96391	0.00315685
transcript:SPU_011835-tr	0.0177173	3.03889	0.0154312	0.901283
transcript:SPU_030265-tr	-1.01048	0.958476	9.93303	0.00191334
transcript:SPU_023630-tr	-0.318203	0.671588	0.951526	0.330692
transcript:SPU_023632-tr	0.365505	0.602509	1.15927	0.283114
transcript:SPU_015163-tr	0.61123	4.11584	31.2579	8.65216e-08
transcript:SPU_015164-tr	0.563783	3.8936	23.3886	2.90883e-06
transcript:SPU_003672-tr	0.177901	3.31567	1.10327	0.301167
transcript:SPU_027580-tr	0.177781	3.28598	1.86259	0.174096
transcript:SPU_000922-tr	0.225823	7.16852	13.5836	0.000304954
transcript:SPU_016451-tr	-0.364632	3.26393	6.81266	0.0098728
transcript:SPU_021876-tr	-0.91063	1.15707	10.0247	0.00182538
transcript:SPU_016407-tr	-0.177801	4.26329	3.10014	0.0800507
transcript:SPU_016408-tr	-0.439849	3.09885	9.80981	0.0020384
transcript:SPU_018117-tr	0.214491	1.84855	0.970013	0.326051
transcript:SPU_022731-tr	0.0608452	1.64359	0.0670974	0.795918
transcript:SPU_005518-tr	0.508593	4.17242	25.051	1.36452e-06
transcript:SPU_018972-tr	0.545132	3.23526	14.6888	0.000178286
transcript:SPU_018971-tr	0.0431118	2.78192	0.0798055	0.777899
transcript:SPU_015832-tr	-0.392321	1.82862	3.17767	0.0765684
transcript:SPU_015833-tr	0.0701941	4.0487	0.434693	0.510571
transcript:SPU_014248-tr	-0.335491	4.54795	11.6426	0.000811507
transcript:SPU_014247-tr	-0.603083	0.169475	2.31666	0.129819
transcript:SPU_014250-tr	-0.0704494	2.70274	0.198807	0.656242
transcript:SPU_014246-tr	0.311758	2.06272	2.27093	0.133643
transcript:SPU_026711-tr	0.156308	6.50749	5.88781	0.0162716
transcript:SPU_016246-tr	-1.19623	5.49943	233.981	5.6666e-34
transcript:SPU_014244-tr	-0.0406473	7.12682	0.456358	0.500232
transcript:SPU_014243-tr	-0.306156	4.89205	10.783	0.00130837
transcript:SPU_014251-tr	0.0587156	3.00716	0.160032	0.68962
transcript:SPU_024698-tr	0.315907	5.309	14.4956	0.000197416
transcript:SPU_003747-tr	-0.0391868	2.63774	0.0594593	0.807641
transcript:SPU_003748-tr	-0.254965	2.6783	2.51195	0.114811
transcript:SPU_003750-tr	0.118508	6.37596	3.20244	0.0752762
transcript:SPU_003749-tr	-0.230983	5.28939	7.94398	0.00538661
transcript:SPU_002236-tr	0.0320361	6.80023	0.246275	0.620343
transcript:SPU_002238-tr	-0.617983	3.98048	22.7585	1.65785e-05
transcript:SPU_026825-tr	-0.136138	3.14265	0.952169	0.330529
transcript:SPU_002237-tr	-0.214532	4.99131	5.93907	0.0158206
transcript:SPU_025501-tr	-0.0617342	3.77856	0.278303	0.598491
transcript:SPU_025502-tr	0.0913039	4.47649	0.88954	0.346916
transcript:SPU_024598-tr	0.00220751	3.29452	0.000271355	0.986876
transcript:SPU_025504-tr	0.109442	1.69304	0.228151	0.6335
transcript:SPU_025503-tr	-0.130091	2.26461	0.505338	0.478121
transcript:SPU_023739-tr	-0.0602462	2.88327	0.156562	0.692829
transcript:SPU_008869-tr	-0.0156053	0.471672	0.00196634	0.964682
transcript:SPU_022228-tr	-0.332469	4.17651	8.51747	0.00466851
transcript:SPU_016532-tr	0.126901	2.28426	0.488539	0.485517
transcript:SPU_008916-tr	0.247263	3.55481	4.21829	0.0414936
transcript:SPU_011283-tr	-0.231987	0.44258	0.437262	0.509326
transcript:SPU_006123-tr	-0.45412	7.64026	58.8809	1.16691e-12
transcript:SPU_006124-tr	-0.282259	5.50907	13.3224	0.000346983
transcript:SPU_006125-tr	-0.884394	0.436802	5.62773	0.0188886
transcript:SPU_011186-tr	-0.396885	2.07168	3.73561	0.0548957
transcript:SPU_011189-tr	-0.102969	5.47444	1.7037	0.193537
transcript:SPU_011190-tr	-0.340963	4.00903	8.02823	0.00573016
transcript:SPU_028525-tr	-0.0874807	5.24379	1.20544	0.273761
transcript:SPU_015419-tr	0.10742	3.15915	0.601289	0.439144
transcript:SPU_016604-tr	-0.306714	1.25435	1.33699	0.249159
transcript:SPU_009841-tr	-0.570298	0.91486	3.30502	0.0707965
transcript:SPU_023181-tr	-0.48646	1.63363	4.18533	0.0422876
transcript:SPU_019269-tr	-0.314298	1.28444	1.30997	0.25398
transcript:SPU_019270-tr	0.122227	4.36543	1.51044	0.22074
transcript:SPU_019271-tr	-0.00885348	5.15361	0.0109304	0.916855
transcript:SPU_027608-tr	-0.182535	1.64978	0.63069	0.428189
transcript:SPU_027606-tr	-0.226556	1.27534	0.728969	0.394397
transcript:SPU_027607-tr	-0.124884	6.38367	3.55671	0.0609794
transcript:SPU_003805-tr	0.0785199	5.69335	1.07496	0.301273
transcript:SPU_028789-tr	0.307476	1.25577	1.26118	0.262982
transcript:SPU_005417-tr	-0.457099	3.86011	15.0574	0.000149923
transcript:SPU_015290-tr	-0.364664	8.27503	37.6469	5.60069e-09
transcript:SPU_004140-tr	0.338288	2.6788	4.29667	0.0396684
transcript:SPU_004853-tr	-0.182528	2.80544	1.34971	0.246928
transcript:SPU_004854-tr	-0.334509	-0.132164	0.595265	0.441442
transcript:SPU_009539-tr	0.0863632	0.970041	0.0837059	0.772683
transcript:SPU_020457-tr	-0.13633	3.26873	1.01532	0.315037
transcript:SPU_005722-tr	-0.121333	0.812128	0.143093	0.705712
transcript:SPU_007524-tr	0.0226138	4.12513	0.0477846	0.827222
transcript:SPU_004376-tr	-0.252042	2.98168	2.93244	0.0886062
transcript:SPU_018527-tr	-0.0562061	3.34785	0.181809	0.670353
transcript:SPU_017016-tr	-1.22463	0.239238	9.82932	0.00201806
transcript:SPU_003444-tr	-0.0653869	4.1163	0.397006	0.52947
transcript:SPU_028427-tr	-0.290819	2.07671	2.13968	0.145345
transcript:SPU_003589-tr	-0.127603	2.80693	0.665864	0.415618
transcript:SPU_020781-tr	-0.325153	-0.0868863	0.533881	0.465967
transcript:SPU_012326-tr	0.291198	3.51294	5.36466	0.0217204
transcript:SPU_000597-tr	-0.0100646	8.40688	0.0295841	0.863638
transcript:SPU_017896-tr	-0.256699	6.77762	15.7913	0.000103653
transcript:SPU_021280-tr	-0.173931	4.3826	2.999	0.0850967
transcript:SPU_022351-tr	-0.153522	3.69835	1.69847	0.194218
transcript:SPU_023286-tr	-0.0997441	3.50589	0.587158	0.444598
transcript:SPU_026509-tr	0.14605	1.49036	0.352674	0.553378
transcript:SPU_019939-tr	-0.491235	1.69837	4.59182	0.0335212
transcript:SPU_018090-tr	0.00785103	2.66032	0.00234907	0.9614
transcript:SPU_025047-tr	-0.213569	1.64401	0.89792	0.344661
transcript:SPU_025048-tr	0.499321	0.481123	1.88607	0.171421
transcript:SPU_024308-tr	-0.305727	4.361	9.33189	0.00260828
transcript:SPU_024309-tr	0.180736	2.37138	1.03586	0.310205
transcript:SPU_024310-tr	0.160816	6.19301	5.73064	0.0177399
transcript:SPU_015709-tr	-0.168773	4.6556	3.31287	0.0704661
transcript:SPU_015708-tr	0.287115	8.73885	23.6318	2.60262e-06
transcript:SPU_012755-tr	0.0621859	-0.10408	0.0208357	0.885395
transcript:SPU_020646-tr	-0.37738	5.85739	26.5015	7.09542e-07
transcript:SPU_019480-tr	-0.264961	1.76272	1.38947	0.240112
transcript:SPU_018816-tr	-0.734588	1.23611	7.24239	0.00781824
transcript:SPU_018815-tr	-0.610324	1.73974	6.89063	0.00943991
transcript:SPU_018814-tr	-0.342155	3.45424	6.92111	0.00928654
transcript:SPU_018335-tr	-0.325654	4.65362	10.6953	0.00138089
transcript:SPU_023285-tr	-0.25794	3.70922	5.02592	0.0262403
transcript:SPU_016575-tr	0.0285694	5.91522	0.160357	0.689322
transcript:SPU_005124-tr	0.233088	1.43354	0.872025	0.351696
transcript:SPU_016576-tr	0.750879	1.44397	8.66421	0.0036905
transcript:SPU_016574-tr	-0.419017	4.36525	17.6278	4.28872e-05
transcript:SPU_023652-tr	0.339435	2.55097	4.09178	0.0446306
transcript:SPU_016217-tr	-0.000603482	1.0897	4.85033e-06	0.998245
transcript:SPU_023651-tr	-0.005853	4.74363	0.0041737	0.948564
transcript:SPU_010625-tr	-0.289436	6.41967	18.4679	2.87645e-05
transcript:SPU_010637-tr	-0.0326185	6.11049	0.225921	0.635164
transcript:SPU_010626-tr	0.253304	9.26827	16.1418	8.83655e-05
transcript:SPU_010636-tr	0.366702	5.41904	20.7557	9.8152e-06
transcript:SPU_010635-tr	0.128856	5.07822	2.26647	0.134023
transcript:SPU_023654-tr	0.132347	2.4307	0.591857	0.44275
transcript:SPU_023653-tr	-0.0295306	5.10786	0.12601	0.723037
transcript:SPU_003403-tr	-0.21033	6.1117	9.53243	0.00235152
transcript:SPU_003402-tr	-0.633173	9.04846	58.0128	3.21892e-08
transcript:SPU_010634-tr	-0.929639	4.56044	86.7033	1.01686e-16
transcript:SPU_010627-tr	-0.000772683	5.24995	8.2261e-05	0.992774
transcript:SPU_014537-tr	-0.0991116	1.30373	0.142668	0.706105
transcript:SPU_001804-tr	0.201887	3.73019	2.86373	0.0923957
transcript:SPU_001484-tr	-0.0820136	1.58283	0.120693	0.728706
transcript:SPU_003401-tr	-0.0441588	1.57269	0.0327135	0.856712
transcript:SPU_024545-tr	-0.0927145	3.82852	0.659993	0.417678
transcript:SPU_024544-tr	0.0637116	6.76794	1.02246	0.313346
transcript:SPU_001203-tr	0.09435	3.71748	0.62046	0.431953
transcript:SPU_001204-tr	0.270114	4.46375	7.44224	0.00702794
transcript:SPU_010632-tr	0.288384	4.78543	10.0441	0.00180738
transcript:SPU_010628-tr	-0.125274	4.53008	1.63634	0.20254
transcript:SPU_010629-tr	-0.487217	5.42667	36.6748	8.44186e-09
transcript:SPU_010631-tr	-0.133503	7.6849	5.10149	0.025153
transcript:SPU_010630-tr	-0.27467	6.04319	13.8668	0.000267735
transcript:SPU_017201-tr	0.180928	8.71042	8.34908	0.00436859
transcript:SPU_017200-tr	-0.100394	1.17152	0.127048	0.721946
transcript:SPU_017260-tr	-0.35518	4.83471	14.6692	0.000178912
transcript:SPU_017261-tr	-0.145726	3.7979	1.57627	0.21099
transcript:SPU_017262-tr	-0.115509	7.22708	3.49376	0.063289
transcript:SPU_017259-tr	0.136447	5.87388	3.60137	0.0593958
transcript:SPU_021795-tr	0.160039	2.00108	0.61186	0.435157
transcript:SPU_009030-tr	0.775779	0.560353	5.27176	0.0228723
transcript:SPU_027013-tr	0.0998211	4.51198	1.06052	0.304533
transcript:SPU_010846-tr	-0.142569	6.48996	4.87133	0.0286213
transcript:SPU_010847-tr	0.033543	1.79827	0.0225251	0.880873
transcript:SPU_024030.a-tr	0.311286	7.46995	25.9968	8.90222e-07
transcript:SPU_010848-tr	0.294449	3.53931	5.5764	0.0193156
transcript:SPU_026207-tr	-0.0472265	2.35533	0.0705293	0.790884
transcript:SPU_026206-tr	-0.0766854	1.73085	0.124084	0.725075
transcript:SPU_017926-tr	-0.0248841	3.45329	0.040313	0.841105
transcript:SPU_017927-tr	-0.0215637	4.86044	0.0558955	0.813384
transcript:SPU_000422-tr	-0.277138	1.65994	1.40562	0.237409
transcript:SPU_021465-tr	-0.256359	1.68442	1.16223	0.282551
transcript:SPU_017692-tr	0.224946	5.24494	7.49408	0.00683672
transcript:SPU_015703-tr	-0.152518	2.10956	0.604048	0.438098
transcript:SPU_024695-tr	0.10771	3.59177	0.750271	0.387589
transcript:SPU_024696-tr	-0.133708	1.91568	0.430699	0.512517
transcript:SPU_008674-tr	-0.0454548	8.01739	0.540552	0.463232
transcript:SPU_018452-tr	-0.249907	2.88115	2.74038	0.0996526
transcript:SPU_008673-tr	-0.197162	2.18344	1.04947	0.307058
transcript:SPU_020801-tr	-0.110938	7.61155	3.56376	0.0607265
transcript:SPU_020804-tr	-0.105754	3.18794	0.60705	0.436964
transcript:SPU_020803-tr	-0.509044	1.46166	4.10753	0.0442267
transcript:SPU_022469-tr	0.0857674	6.09183	1.57022	0.211864
transcript:SPU_026970-tr	0.301811	2.30814	2.73362	0.100068
transcript:SPU_015356-tr	0.375989	3.48084	8.96521	0.00315472
transcript:SPU_026968-tr	-0.433572	5.42248	30.1405	1.41086e-07
transcript:SPU_015370-tr	-0.377919	3.54049	8.86182	0.00332912
transcript:SPU_006579-tr	0.234299	2.18313	1.55527	0.214043
transcript:SPU_026972-tr	-0.156451	5.31751	3.7893	0.0531992
transcript:SPU_026967-tr	-0.458147	4.16701	6.55841	0.0221964
transcript:SPU_026971-tr	-0.34178	3.32198	5.64343	0.0190224
transcript:SPU_006580-tr	-0.171598	7.44221	8.37146	0.00430155
transcript:SPU_006582-tr	-0.211952	1.36635	0.662301	0.416866
transcript:SPU_006576-tr	-0.0682051	3.01671	0.227516	0.633973
transcript:SPU_006583-tr	-0.51696	7.22479	68.9921	2.74849e-14
transcript:SPU_006584-tr	-0.0461273	2.07018	0.0522566	0.819452
transcript:SPU_019056-tr	-0.517431	3.46035	16.5949	7.03367e-05
transcript:SPU_020518-tr	0.0668754	2.11685	0.111125	0.739307
transcript:SPU_008051-tr	0.264014	7.1361	18.4191	2.94377e-05
transcript:SPU_008052-tr	-0.466518	2.79565	9.08518	0.00296408
transcript:SPU_020425-tr	0.396677	0.649774	1.47864	0.225643
transcript:SPU_016306-tr	0.715932	2.76859	20.8573	9.36134e-06
transcript:SPU_016307-tr	0.428455	5.15163	26.2354	7.99628e-07
transcript:SPU_016308-tr	-0.205298	6.12792	9.33023	0.00261053
transcript:SPU_006907-tr	0.106861	2.93138	0.526868	0.468906
transcript:SPU_002092-tr	-0.654761	3.70504	29.489	1.87911e-07
transcript:SPU_028659-tr	0.0491396	6.92365	0.626109	0.429869
transcript:SPU_000552-tr	0.0296586	9.99282	0.249532	0.618039
transcript:SPU_003162-tr	0.0829713	9.96528	2.0153	0.157518
transcript:SPU_005365-tr	0.156572	3.44299	1.52927	0.217896
transcript:SPU_005364-tr	0.211439	3.28504	2.41572	0.121949
transcript:SPU_025443-tr	0.048777	3.90912	0.20099	0.654484
transcript:SPU_011527-tr	-0.364806	4.90038	4.86317	0.0474912
transcript:SPU_011528-tr	-0.462546	4.16213	18.4347	3.06605e-05
transcript:SPU_015587-tr	-0.897869	0.494945	6.23942	0.0134265
transcript:SPU_015586-tr	-0.1617	1.70951	0.535609	0.465247
transcript:SPU_012650-tr	-0.162877	0.337956	0.182797	0.669526
transcript:SPU_017678-tr	0.0394603	3.65068	0.105277	0.745978
transcript:SPU_013491-tr	0.0621865	1.85679	0.0899711	0.764574
transcript:SPU_004614-tr	0.591305	1.50329	5.87085	0.0164238
transcript:SPU_001330-tr	-0.178954	6.50831	7.39538	0.0072055
transcript:SPU_017477-tr	-0.41052	3.91195	12.8879	0.00043044
transcript:SPU_024687-tr	0.0269776	0.693183	0.00696178	0.9336
transcript:SPU_003817-tr	0.226162	6.23065	11.4871	0.000867816
transcript:SPU_008657-tr	0.127894	4.83404	1.97851	0.16134
transcript:SPU_006716-tr	0.0658935	2.15629	0.114916	0.735026
transcript:SPU_008656-tr	0.276456	8.49781	22.5481	4.27875e-06
transcript:SPU_011399-tr	-0.0855151	2.64273	0.273084	0.601938
transcript:SPU_015605-tr	-0.232754	6.27494	12.1474	0.000622794
transcript:SPU_015997-tr	-0.170338	4.90271	3.90478	0.0497373
transcript:SPU_015998-tr	-0.235062	0.665303	0.500953	0.480033
transcript:SPU_014187-tr	0.0298438	0.512784	0.00721119	0.932424
transcript:SPU_004367-tr	0.300646	2.67085	3.46064	0.0645417
transcript:SPU_004368-tr	-0.103938	4.32785	1.13649	0.287879
transcript:SPU_012366-tr	-0.077808	1.61847	0.108791	0.741923
transcript:SPU_017633-tr	0.32085	6.07063	21.379	7.34518e-06
transcript:SPU_017634-tr	-1.0381	9.65329	272.843	1.03874e-34
transcript:SPU_017635-tr	0.343332	1.99383	2.67081	0.104021
transcript:SPU_017636-tr	-0.0491389	5.26287	0.36153	0.548444
transcript:SPU_017637-tr	0.449442	1.75852	4.07825	0.0449805
transcript:SPU_028693-tr	-0.28847	0.654955	0.731759	0.393496
transcript:SPU_002579-tr	-0.0725605	3.68453	0.371623	0.54292
transcript:SPU_017948-tr	0.698155	0.9209	5.0603	0.0257395
transcript:SPU_028417-tr	0.262315	0.83447	0.686517	0.408492
transcript:SPU_017947-tr	-0.151032	3.47643	1.3346	0.249588
transcript:SPU_024413-tr	0.0266638	11.8423	0.194157	0.660028
transcript:SPU_026273-tr	0.503975	1.11654	3.08345	0.0808604
transcript:SPU_006930-tr	-0.364929	6.94968	34.5763	2.06236e-08
transcript:SPU_006936-tr	0.152994	3.11141	1.24535	0.265988
transcript:SPU_006931-tr	0.019873	2.62018	0.0144011	0.904619
transcript:SPU_008195-tr	-0.0616966	7.16596	1.03478	0.310458
transcript:SPU_008196-tr	0.448927	0.37536	1.44912	0.230312
transcript:SPU_010307-tr	0.251198	8.15034	18.5983	2.70406e-05
transcript:SPU_002571-tr	0.195351	7.10596	9.04826	0.00317769
transcript:SPU_002572-tr	-0.0776386	0.754721	0.0598972	0.806948
transcript:SPU_002574-tr	0.0649548	1.01733	0.0408686	0.840415
transcript:SPU_002414-tr	0.808694	0.0290563	3.56231	0.0607784
transcript:SPU_021835-tr	-0.510726	0.436322	1.67022	0.1994
transcript:SPU_026086-tr	0.360873	2.06322	3.35332	0.0687882
transcript:SPU_026085-tr	0.134297	3.40924	1.06909	0.302593
transcript:SPU_020642-tr	-0.00130302	4.00593	0.000151542	0.990192
transcript:SPU_007369-tr	-0.355785	2.99897	5.46897	0.0206006
transcript:SPU_013999-tr	-0.565113	1.10884	4.1352	0.0435263
transcript:SPU_021560-tr	0.447531	6.7999	47.1036	1.15115e-10
transcript:SPU_011049-tr	0.767498	1.88547	12.2731	0.000584804
transcript:SPU_025320-tr	0.0468479	1.51325	0.0361718	0.849384
transcript:SPU_014047-tr	0.255827	1.23667	0.917931	0.339354
transcript:SPU_014424-tr	0.145061	1.10912	0.259866	0.610861
transcript:SPU_016024-tr	-0.119219	4.80029	1.30784	0.257096
transcript:SPU_002996-tr	0.0255406	1.60508	0.0113458	0.915296
transcript:SPU_008951-tr	0.100711	0.539273	0.0882404	0.766782
transcript:SPU_008952-tr	0.156342	7.58906	6.50095	0.0116488
transcript:SPU_008953-tr	-0.108248	3.40605	0.729663	0.394173
transcript:SPU_026975-tr	0.333654	1.25684	1.51755	0.21966
transcript:SPU_016210-tr	1.19349	0.45731	10.0986	0.00175755
transcript:SPU_006768-tr	-0.0253165	3.63134	0.0454744	0.831385
transcript:SPU_006767-tr	0.21647	2.70328	1.29121	0.261025
transcript:SPU_006769-tr	-0.450978	3.25555	11.4841	0.000869127
transcript:SPU_000559-tr	-0.1065	4.30938	1.13323	0.288569
transcript:SPU_000560-tr	-0.325052	1.5398	1.9126	0.168455
transcript:SPU_000561-tr	-0.015385	2.38059	0.00755961	0.930815
transcript:SPU_000562-tr	-0.178801	3.73197	2.25236	0.135232
transcript:SPU_000563-tr	-0.123105	5.07612	2.09961	0.149145
transcript:SPU_010311-tr	-0.029204	3.60614	0.0565865	0.812256
transcript:SPU_010313-tr	0.4804	0.438989	1.75619	0.186847
transcript:SPU_010310-tr	0.072978	2.10843	0.143692	0.705102
transcript:SPU_000961-tr	0.216754	9.68179	13.8718	0.000264568
transcript:SPU_000963-tr	-0.589431	5.09842	47.728	8.96512e-11
transcript:SPU_000960-tr	-0.351493	4.69794	14.623	0.000183001
transcript:SPU_000959-tr	-0.55909	2.17236	8.16177	0.00480247
transcript:SPU_023827-tr	-0.0700701	4.02293	0.408501	0.523577
transcript:SPU_023831-tr	-0.30428	2.82898	4.00576	0.0469065
transcript:SPU_023829-tr	0.275183	2.01764	1.88278	0.171794
transcript:SPU_023830-tr	0.570805	2.31473	9.67165	0.00218863
transcript:SPU_001649-tr	0.40899	6.53858	39.7108	2.3602e-09
transcript:SPU_016422-tr	0.151624	3.48445	1.42124	0.234831
transcript:SPU_007464-tr	0.132606	7.31885	4.75737	0.0305213
transcript:SPU_006614-tr	0.222805	4.33685	4.92019	0.0278451
transcript:SPU_027415-tr	0.15782	0.071556	0.148518	0.700428
transcript:SPU_001410-tr	0.103159	1.31913	0.151095	0.697968
transcript:SPU_010249-tr	-0.294519	0.0857059	0.505325	0.478126
transcript:SPU_022140-tr	0.0449123	1.39164	0.0310937	0.860238
transcript:SPU_007493-tr	-0.592033	5.48063	59.1498	1.05386e-12
transcript:SPU_019583-tr	-0.160957	1.82429	0.556072	0.456858
transcript:SPU_019582-tr	0.290817	5.90147	16.5659	7.13245e-05
transcript:SPU_028199-tr	-0.680771	1.04218	5.09063	0.0253062
transcript:SPU_028196-tr	-0.00600204	5.21211	0.00536974	0.941669
transcript:SPU_028197-tr	0.0543771	7.38079	0.792328	0.374632
transcript:SPU_008687-tr	-0.119008	5.99527	2.87654	0.0916758
transcript:SPU_003045-tr	0.426888	4.93847	24.2436	1.96884e-06
transcript:SPU_009002-tr	0.949898	1.6323	16.0974	8.93932e-05
transcript:SPU_009003-tr	0.172614	6.51159	6.9602	0.00909359
transcript:SPU_004671-tr	-0.431451	2.9308	8.65323	0.00371174
transcript:SPU_028441-tr	-0.182537	4.27259	3.337	0.0694599
transcript:SPU_019431-tr	-0.0795956	0.39689	0.0490863	0.824922
transcript:SPU_009001-tr	0.493478	2.54914	8.21473	0.00467054
transcript:SPU_009000-tr	0.507412	4.09976	23.8916	2.31141e-06
transcript:SPU_023572-tr	0.142933	3.38373	1.16752	0.281413
transcript:SPU_009516-tr	-0.0575595	5.3027	0.470212	0.49409
transcript:SPU_009517-tr	-0.320973	2.36504	2.82237	0.0956532
transcript:SPU_000229-tr	-0.0138481	3.31928	0.0112409	0.915687
transcript:SPU_000227-tr	0.0307634	2.1303	0.0247858	0.875085
transcript:SPU_016144-tr	-0.0572054	0.435325	0.024421	0.876
transcript:SPU_016387-tr	0.0439437	3.47096	0.123082	0.726142
transcript:SPU_016390-tr	-0.0208417	6.39738	0.0732817	0.787649
transcript:SPU_004229-tr	-0.357187	6.36289	28.5661	2.8255e-07
transcript:SPU_001628-tr	-0.766481	2.4139	18.3896	2.98518e-05
transcript:SPU_001623-tr	-0.00433467	2.75041	0.000786334	0.977661
transcript:SPU_001624-tr	-0.128878	7.40335	4.30268	0.0395318
transcript:SPU_024284-tr	-0.0500067	2.93494	0.109132	0.741534
transcript:SPU_024283-tr	0.061763	3.43771	0.229846	0.632243
transcript:SPU_024282-tr	-0.285569	2.75471	3.08029	0.0810148
transcript:SPU_024285-tr	-0.276367	0.476535	0.63498	0.426626
transcript:SPU_015208-tr	0.32874	4.62226	12.0914	0.000640508
transcript:SPU_015209-tr	-0.0645777	6.36204	0.918577	0.339185
transcript:SPU_003381-tr	0.209423	6.89873	11.8369	0.000727724
transcript:SPU_003379-tr	0.280957	6.8356	20.2292	1.25509e-05
transcript:SPU_003380-tr	0.313091	3.98516	8.10088	0.00495889
transcript:SPU_016509-tr	-0.0479473	3.33027	0.111747	0.738867
transcript:SPU_024595-tr	0.363893	3.34742	7.93688	0.00540685
transcript:SPU_024594-tr	0.256883	3.8704	5.37641	0.021579
transcript:SPU_019699-tr	1.05751	1.28383	13.5323	0.000312784
transcript:SPU_019700-tr	0.354338	1.70321	2.56365	0.111169
transcript:SPU_005433-tr	0.301354	8.85545	24.6075	1.66852e-06
transcript:SPU_005434-tr	-0.23167	3.85443	4.03697	0.0460668
transcript:SPU_028339-tr	0.577824	0.131174	1.96854	0.162394
transcript:SPU_013094-tr	-0.300417	5.43117	14.0833	0.000238426
transcript:SPU_019608-tr	-0.246444	3.92257	4.6065	0.0332431
transcript:SPU_003085-tr	0.174461	0.367854	0.208086	0.649009
transcript:SPU_025356-tr	-0.165745	3.49579	1.6835	0.196186
transcript:SPU_025354-tr	-0.444419	4.12421	10.2047	0.00333337
transcript:SPU_010604-tr	-0.340244	4.23671	11.4534	0.000882701
transcript:SPU_010608-tr	-0.551387	5.01793	35.934	2.22959e-08
transcript:SPU_002369-tr	-0.888186	3.83294	55.3339	4.52872e-12
transcript:SPU_012710-tr	-0.314042	4.35179	9.74081	0.00211206
transcript:SPU_020879-tr	-0.0683485	6.71077	1.16667	0.281588
transcript:SPU_005399-tr	-0.420815	1.83205	3.85535	0.0511888
transcript:SPU_005397-tr	0.309972	4.60395	11.3082	0.000949852
transcript:SPU_005523-tr	-0.161764	5.41221	4.04048	0.0459734
transcript:SPU_005398-tr	0.38938	5.22799	22.1657	5.10354e-06
transcript:SPU_021616-tr	0.0079885	2.50571	0.00218516	0.96277
transcript:SPU_021615-tr	-0.0417065	5.41845	0.274947	0.600703
transcript:SPU_003488-tr	0.309303	7.48844	24.9855	1.40563e-06
transcript:SPU_020084-tr	0.260996	7.57125	18.796	2.46266e-05
transcript:SPU_007980-tr	0.508163	4.63405	1.85916	0.204458
transcript:SPU_015573-tr	-0.423681	3.10654	7.59235	0.00697905
transcript:SPU_024623-tr	0.230507	5.3628	8.58831	0.00383982
transcript:SPU_000313-tr	-0.171228	4.89769	3.96723	0.047966
transcript:SPU_000318-tr	0.192762	6.00195	7.33575	0.0074382
transcript:SPU_000314-tr	0.0791539	0.638805	0.0571283	0.811376
transcript:SPU_000316-tr	0.391861	4.82112	19.7952	1.53817e-05
transcript:SPU_000315-tr	0.120117	4.80256	1.57818	0.211854
transcript:SPU_001208-tr	0.173101	6.92355	8.0454	0.005106
transcript:SPU_018559-tr	-0.268403	0.173288	0.45126	0.502632
transcript:ENSRNA022743250-T1	0.394353	1.36595	2.21162	0.139126
transcript:ENSRNA022743248-T1	0.24945	0.888607	0.65565	0.419211
transcript:SPU_020471-tr	0.22387	4.49275	5.14338	0.0245706
transcript:SPU_020472-tr	0.360521	1.29178	1.88416	0.171638
transcript:SPU_008434-tr	0.0787232	4.84323	0.792921	0.374454
transcript:SPU_005091-tr	0.195452	2.14507	1.02941	0.311712
transcript:SPU_003031-tr	0.11608	1.59743	0.241195	0.623966
transcript:SPU_010809-tr	0.259729	1.91989	1.46455	0.227857
transcript:SPU_005092-tr	0.174339	3.92377	2.36939	0.125561
transcript:SPU_025505-tr	0.392559	0.687814	1.37062	0.243314
transcript:SPU_011999-tr	0.459554	1.17763	2.65388	0.105116
transcript:SPU_028476-tr	0.0264556	3.85314	0.0551714	0.814575
transcript:SPU_007841-tr	-0.185242	3.55886	2.26895	0.133811
transcript:SPU_007842-tr	0.154485	7.16711	6.66218	0.0106762
transcript:SPU_007184-tr	-0.379742	1.64928	2.4311	0.12115
transcript:SPU_003922-tr	0.158508	3.5814	1.65247	0.20034
transcript:SPU_020938-tr	0.678143	2.46059	14.9623	0.00015506
transcript:SPU_003923-tr	-0.252148	5.57733	10.9883	0.00111678
transcript:SPU_003924-tr	0.098535	3.17737	0.512392	0.47507
transcript:SPU_014844-tr	-1.45067	1.23279	24.5251	1.73216e-06
transcript:SPU_000362-tr	-0.741806	0.67576	4.98006	0.0269242
transcript:SPU_018793-tr	-0.479164	1.54055	3.88573	0.0502915
transcript:SPU_012031-tr	0.00327683	2.45449	0.000274705	0.986812
transcript:SPU_002284-tr	0.501234	6.38442	57.048	2.34509e-12
transcript:SPU_024806-tr	-0.433734	3.95731	2.06172	0.183442
transcript:SPU_010161-tr	-0.0106636	2.67283	0.00417962	0.948531
transcript:SPU_014126-tr	-0.179201	2.99426	1.52599	0.218388
transcript:SPU_014127-tr	0.426971	5.05468	24.7939	1.53317e-06
transcript:SPU_009394-tr	0.214558	2.31606	1.39839	0.238615
transcript:SPU_009619-tr	0.13535	1.94751	0.42063	0.517482
transcript:SPU_012226-tr	-0.0561568	0.393591	0.0233206	0.878805
transcript:SPU_022721-tr	0.070076	1.99231	0.121591	0.727738
transcript:SPU_004723-tr	0.0529916	4.58796	0.325552	0.56903
transcript:SPU_004724-tr	-0.684588	3.08898	21.3223	7.54103e-06
transcript:SPU_024355-tr	0.403284	1.46481	2.57265	0.110548
transcript:SPU_021313-tr	-0.0723684	2.88912	0.224951	0.635891
transcript:SPU_004021-tr	-0.312267	1.88111	2.19136	0.140604
transcript:SPU_021312-tr	0.195914	5.75514	7.30772	0.00755025
transcript:SPU_021316-tr	0.36938	6.48127	32.277	5.55423e-08
transcript:SPU_018328-tr	-0.0709309	1.64869	0.0906827	0.763672
transcript:SPU_002686-tr	-0.696586	3.4533	28.8911	2.44681e-07
transcript:SPU_012927-tr	-0.240362	1.059	0.721336	0.396879
transcript:SPU_018222-tr	-0.296141	1.15599	1.09979	0.295773
transcript:SPU_018592-tr	0.508528	0.153454	1.57877	0.210696
transcript:SPU_011176-tr	-0.0217868	1.53356	0.00791811	0.929198
transcript:SPU_004462-tr	0.55998	8.73051	86.7784	5.50464e-17
transcript:SPU_025352-tr	0.316695	3.00801	4.57398	0.0338625
transcript:SPU_000258-tr	0.246917	1.91522	1.28435	0.258859
transcript:SPU_026598-tr	-0.181652	1.72327	0.682007	0.410033
transcript:SPU_026597-tr	0.15404	4.70048	2.90052	0.0903451
transcript:SPU_025697-tr	-0.200588	5.1026	5.67105	0.0183322
transcript:SPU_007668-tr	0.104418	1.31591	0.158137	0.691367
transcript:SPU_001120-tr	0.709616	1.19251	6.28591	0.0130911
transcript:SPU_003644-tr	0.000914347	4.47035	8.9896e-05	0.992446
transcript:SPU_010253-tr	0.175696	0.219908	0.208093	0.648838
transcript:SPU_004515-tr	-0.362513	4.23609	13.1539	0.00037719
transcript:SPU_015380-tr	-0.137876	4.97369	2.41243	0.122212
transcript:SPU_005637-tr	0.0942627	0.858566	0.0932059	0.760507
transcript:SPU_028867-tr	-0.160554	4.97517	3.43564	0.065505
transcript:SPU_021631-tr	0.0365173	4.50844	0.146677	0.702201
transcript:SPU_002857-tr	-1.52907	1.20232	28.7219	2.63714e-07
transcript:SPU_002117-tr	0.0771008	9.26954	1.62406	0.204234
transcript:SPU_025796-tr	0.227887	4.31495	5.17217	0.0241786
transcript:SPU_025797-tr	0.201708	6.19098	8.76587	0.00349981
transcript:SPU_002122-tr	-0.413462	4.53692	18.9496	2.29022e-05
transcript:SPU_002118-tr	-0.0391966	6.35722	0.359172	0.54975
transcript:SPU_002121-tr	0.387434	5.15037	21.744	6.20205e-06
transcript:SPU_002120-tr	-1.26175	3.02252	69.4776	2.30531e-14
transcript:SPU_024896-tr	0.265923	4.24069	6.82309	0.00978915
transcript:SPU_024897-tr	0.304708	1.99798	2.18888	0.140827
transcript:SPU_010718-tr	-0.020297	1.30344	0.00626301	0.937013
transcript:SPU_012200-tr	-0.121623	3.19232	0.785762	0.376614
transcript:SPU_023718-tr	-0.0144897	2.27385	0.00572314	0.939784
transcript:SPU_025007-tr	-0.119112	0.915184	0.156311	0.693063
transcript:SPU_008767-tr	0.489292	2.2391	6.86729	0.0095591
transcript:SPU_008768-tr	0.374121	9.11091	40.3384	1.81818e-09
transcript:SPU_020148-tr	0.00923508	5.87357	0.0168502	0.896869
transcript:SPU_008074-tr	0.107941	4.27505	1.20237	0.27437
transcript:SPU_008075-tr	0.317925	6.84843	21.5794	1.33669e-05
transcript:SPU_002050-tr	0.014954	11.6464	0.0577248	0.810413
transcript:SPU_000595-tr	-0.170435	11.2773	7.78819	0.00584899
transcript:SPU_000590-tr	0.0688723	4.71081	0.578301	0.448013
transcript:SPU_000591-tr	0.21914	5.45852	7.20974	0.00804379
transcript:SPU_000592-tr	0.0587297	4.80481	0.439606	0.508194
transcript:SPU_000594-tr	-0.193807	1.68854	0.72322	0.396264
transcript:SPU_011188-tr	-0.339567	0.887826	1.20764	0.273326
transcript:SPU_011187-tr	0.216628	0.838238	0.489812	0.48495
transcript:SPU_006338-tr	0.486557	0.814767	2.1308	0.14642
transcript:SPU_006337-tr	-0.0718188	1.27798	0.0583033	0.80955
transcript:SPU_000298-tr	0.394553	0.729937	1.47699	0.2259
transcript:SPU_000299-tr	-0.278087	7.33714	18.5151	2.81276e-05
transcript:SPU_000297-tr	0.297777	6.02205	17.9198	3.73171e-05
transcript:SPU_001582-tr	-0.0281728	2.9898	0.0362274	0.84927
transcript:SPU_001584-tr	-0.446554	6.19625	41.755	1.01214e-09
transcript:SPU_001585-tr	-0.0745111	0.608529	0.0475263	0.827682
transcript:SPU_001586-tr	0.0381267	5.7311	0.266771	0.606165
transcript:SPU_012706-tr	0.0493519	4.04073	0.209454	0.647769
transcript:SPU_027692-tr	0.00703377	3.97797	0.00435667	0.94745
transcript:SPU_027694-tr	0.33308	2.13645	2.84345	0.0938222
transcript:SPU_014092-tr	-0.205639	1.1101	0.523013	0.470535
transcript:SPU_004172-tr	0.110391	2.58246	0.440697	0.507669
transcript:SPU_002651-tr	0.199581	5.2302	5.92452	0.0159473
transcript:SPU_020316-tr	-0.671893	0.572814	3.63081	0.0583763
transcript:SPU_013134-tr	0.296479	3.94256	7.45899	0.00696554
transcript:SPU_013133-tr	0.581203	4.73706	39.8187	2.25654e-09
transcript:SPU_007107-tr	0.285199	5.59854	13.0533	0.000420903
transcript:SPU_013135-tr	0.172409	7.01252	7.63397	0.0063471
transcript:SPU_013132-tr	-0.0117542	1.0618	0.0015244	0.96891
transcript:SPU_013953-tr	0.308408	3.41177	5.64181	0.0186303
transcript:SPU_013954-tr	-0.582932	1.58687	6.19504	0.0137552
transcript:SPU_026725-tr	-0.363418	2.65318	4.9378	0.0275709
transcript:SPU_020808-tr	0.0813528	3.28273	0.373188	0.542073
transcript:SPU_019402-tr	0.11315	2.50728	0.451954	0.502305
transcript:SPU_009440-tr	-0.034651	1.44535	0.0179035	0.893734
transcript:SPU_027169-tr	0.52514	1.82577	5.98493	0.0154281
transcript:SPU_007296-tr	0.0805106	1.64397	0.125473	0.723603
transcript:SPU_022557-tr	-0.113369	9.25252	3.56317	0.0607475
transcript:SPU_004873-tr	-0.289209	2.19072	2.39485	0.123561
transcript:SPU_013395-tr	-0.080013	3.7253	0.454232	0.501231
transcript:SPU_013398-tr	0.0547228	7.3992	0.813431	0.368361
transcript:SPU_022135-tr	-0.439382	3.2206	9.63692	0.00222815
transcript:SPU_008183-tr	-0.439456	1.19719	2.49281	0.116192
transcript:SPU_008184-tr	0.310141	6.16154	20.801	9.61004e-06
transcript:SPU_017334-tr	-0.0477628	-0.120236	0.0115732	0.914454
transcript:SPU_007570-tr	-0.115027	-0.0870862	0.072154	0.788546
transcript:SPU_023772-tr	-0.400916	2.16258	4.25865	0.0405429
transcript:SPU_023166-tr	-0.533844	1.81001	6.09751	0.0145069
transcript:SPU_009631-tr	-0.211313	8.97086	10.9412	0.00125255
transcript:SPU_011736-tr	-0.83815	2.54982	22.2073	5.42692e-06
transcript:SPU_011738-tr	0.500412	3.47192	14.3083	0.000215643
transcript:SPU_011737-tr	-0.163413	1.81731	0.544701	0.46149
transcript:SPU_021263-tr	-0.133726	0.521791	0.140993	0.707755
transcript:SPU_012117-tr	-0.33974	2.58481	2.4122	0.130905
transcript:SPU_003934-tr	-0.220375	3.10638	2.51843	0.114347
transcript:SPU_020886-tr	0.0726287	2.07384	0.131963	0.716848
transcript:SPU_016775-tr	0.0202103	3.8098	0.0295459	0.863725
transcript:SPU_025421-tr	-0.0159174	2.46636	0.00825468	0.927713
transcript:SPU_011217-tr	0.0551798	2.25802	0.0921561	0.761818
transcript:SPU_003449-tr	-0.736493	4.94693	63.3883	2.35925e-13
transcript:SPU_003450-tr	-0.763909	5.80808	108.008	5.74423e-20
transcript:SPU_000566-tr	0.0736459	2.70927	0.0951576	0.760066
transcript:SPU_008441-tr	0.285391	3.52146	5.39576	0.0213485
transcript:SPU_025824-tr	0.127251	2.46646	0.49311	0.483492
transcript:SPU_013850-tr	0.0919389	3.06038	0.426414	0.51462
transcript:SPU_007693-tr	0.0954963	1.17831	0.126733	0.722277
transcript:SPU_018505-tr	0.0105686	7.23309	0.0311632	0.860083
transcript:SPU_008526-tr	-0.222968	6.67913	11.7926	0.000744113
transcript:SPU_000508-tr	-0.497204	6.34104	46.6605	4.35126e-10
transcript:SPU_025528-tr	0.207287	5.40515	6.78512	0.00999136
transcript:SPU_025527-tr	-0.492091	2.20343	6.65066	0.0107429
transcript:SPU_011294-tr	-0.0987731	4.05248	0.869924	0.352275
transcript:SPU_011293-tr	-0.300137	2.28541	2.41975	0.121738
transcript:SPU_011295-tr	-0.264537	2.65234	2.62376	0.107094
transcript:SPU_000328-tr	0.45855	6.7364	48.4138	6.81821e-11
transcript:SPU_007308-tr	-0.366962	5.49955	22.7067	3.97749e-06
transcript:SPU_007307-tr	0.585239	0.277785	2.37651	0.124998
transcript:SPU_020929-tr	0.119662	3.85845	1.16617	0.281692
transcript:SPU_020928-tr	0.447176	2.86425	8.23952	0.0046101
transcript:SPU_005935-tr	0.519737	1.25757	3.69579	0.0561912
transcript:SPU_026122-tr	-0.264163	2.30847	2.00098	0.158993
transcript:SPU_012147-tr	0.145896	4.34043	2.12507	0.146717
transcript:SPU_012148-tr	-0.35519	1.04877	1.35637	0.24577
transcript:SPU_025595-tr	-0.274245	3.911	5.66721	0.0183711
transcript:SPU_020702-tr	-0.0814609	3.47142	0.419188	0.5182
transcript:SPU_027652-tr	0.15229	3.00496	1.14014	0.28711
transcript:SPU_015386-tr	0.297725	4.9262	10.7936	0.00129813
transcript:SPU_025031-tr	-0.0261218	1.75491	0.0137214	0.906886
transcript:SPU_009351-tr	-0.00656136	1.70516	0.000465942	0.982928
transcript:SPU_024622-tr	-0.50178	3.14285	12.8139	0.000446559
transcript:SPU_002650-tr	-0.440973	2.26942	5.7074	0.0179686
transcript:SPU_002649-tr	-0.448261	3.79699	14.0009	0.000251063
transcript:SPU_028258-tr	0.458624	4.04632	19.0388	2.19577e-05
transcript:SPU_028259-tr	0.630101	4.32274	39.5501	2.52365e-09
transcript:SPU_000339-tr	0.506765	3.13394	12.3479	0.000563351
transcript:SPU_002648-tr	-0.101315	4.7	1.27246	0.260867
transcript:SPU_002643-tr	0.0197809	3.31661	0.0213915	0.883888
transcript:SPU_002647-tr	-0.345717	5.46237	19.3727	1.87604e-05
transcript:SPU_002644-tr	-0.0640585	1.75284	0.0712264	0.790151
transcript:SPU_002646-tr	-0.162227	2.67275	1.05338	0.306161
transcript:SPU_002645-tr	-0.272241	4.76634	8.91189	0.00324346
transcript:SPU_021552-tr	0.0146413	6.2993	0.0464438	0.829625
transcript:SPU_020840-tr	-0.058898	4.29129	0.323261	0.570422
transcript:SPU_006705-tr	0.184412	8.20601	9.43318	0.00247519
transcript:SPU_006478-tr	-0.0347116	6.26021	0.264006	0.608036
transcript:SPU_006475-tr	0.0531546	7.88124	0.829557	0.363667
transcript:SPU_006474-tr	-0.0769612	2.77078	0.225707	0.635324
transcript:SPU_022791-tr	-0.0601162	5.81621	0.682713	0.409791
transcript:SPU_018171-tr	0.0687023	3.05827	0.225716	0.635317
transcript:SPU_014521-tr	0.495127	4.23401	22.1713	5.09026e-06
transcript:SPU_014522-tr	0.151863	3.4327	1.41278	0.236223
transcript:SPU_027052-tr	-0.37878	0.353699	1.07859	0.300462
transcript:SPU_025071-tr	-1.18944	0.987965	14.2317	0.000221669
transcript:SPU_025072-tr	-0.167356	0.860341	0.304765	0.581622
transcript:SPU_013700-tr	0.0637839	5.71913	0.763277	0.383515
transcript:SPU_016177-tr	-0.962316	0.852677	8.20969	0.00480686
transcript:SPU_012000-tr	0.288028	3.66481	5.49723	0.0201804
transcript:SPU_026581-tr	-0.531164	0.163774	1.79381	0.182218
transcript:SPU_026580-tr	0.254145	10.372	17.1764	5.32122e-05
transcript:SPU_028304-tr	-0.0899312	0.828962	0.0842241	0.772
transcript:SPU_004200-tr	0.530279	0.662664	2.54421	0.112523
transcript:SPU_007155-tr	-0.391853	6.02053	28.3484	3.18783e-07
transcript:SPU_027041-tr	-0.275399	5.30588	12.0908	0.000640692
transcript:SPU_021500-tr	-1.30983	2.65495	57.0824	2.31448e-12
transcript:SPU_019976-tr	-0.448055	4.09587	16.5698	7.11892e-05
transcript:SPU_016359-tr	-0.376236	5.10954	19.8956	1.4674e-05
transcript:SPU_008503-tr	-0.330445	5.22202	16.4441	7.56291e-05
transcript:SPU_016358-tr	-0.263383	5.00973	8.97249	0.00314281
transcript:SPU_028082-tr	-0.371404	5.75244	24.6004	1.67393e-06
transcript:SPU_007190-tr	0.169294	3.97897	2.468	0.118011
transcript:SPU_007189-tr	-0.38669	0.720458	1.31148	0.253759
transcript:SPU_022074-tr	0.211642	6.88242	12.0074	0.000668033
transcript:SPU_022073-tr	0.115883	7.51736	3.67676	0.0568218
transcript:SPU_012389-tr	1.54076	0.387725	16.4372	7.58815e-05
transcript:SPU_022072-tr	1.11428	1.24122	15.9216	9.73189e-05
transcript:SPU_022075-tr	0.212134	2.56025	1.57032	0.21185
transcript:SPU_022071-tr	-0.569927	4.13073	28.3389	3.12506e-07
transcript:SPU_022076-tr	0.00752399	2.46856	0.001951	0.96482
transcript:SPU_014984-tr	0.392072	2.72059	6.02586	0.0150864
transcript:SPU_018751-tr	-0.125695	0.649958	0.138643	0.710089
transcript:SPU_014983-tr	-0.765101	2.49659	17.1455	5.94428e-05
transcript:SPU_018689-tr	-0.201638	0.573947	0.324963	0.569392
transcript:SPU_012372-tr	-1.04579	4.55425	104.577	1.67905e-19
transcript:SPU_012373.a-tr	-0.778111	1.70526	10.3881	0.0015204
transcript:SPU_012373.b-tr	-0.0729683	1.53038	0.0930301	0.760726
transcript:SPU_012374-tr	0.0212721	6.78158	0.0861236	0.770127
transcript:SPU_012371-tr	-0.708804	1.42547	7.42377	0.00709739
transcript:SPU_010811-tr	-0.775684	1.8091	10.7317	0.00145635
transcript:SPU_010812-tr	0.00340288	2.45212	0.00038511	0.984366
transcript:SPU_026815-tr	-0.520026	4.76337	31.8504	6.68449e-08
transcript:SPU_026816-tr	-0.663984	-0.0500769	2.45127	0.119255
transcript:SPU_027199-tr	0.143572	0.0163595	0.116607	0.733158
transcript:SPU_018481-tr	0.171222	1.32931	0.457494	0.4997
transcript:SPU_012367-tr	0.210318	0.306149	0.311818	0.577288
transcript:SPU_020989-tr	0.635295	0.754825	4.10407	0.044315
transcript:SPU_016818-tr	0.309821	6.28374	22.3316	4.72749e-06
transcript:SPU_016817-tr	0.199489	6.16126	8.33623	0.00438181
transcript:SPU_016816-tr	0.598321	3.99655	31.8285	6.74849e-08
transcript:SPU_024371-tr	0.493785	0.163679	1.52786	0.218108
transcript:SPU_021970-tr	-0.69407	0.875906	4.77895	0.0301515
transcript:SPU_009651-tr	-0.227383	3.33601	3.12031	0.0790842
transcript:SPU_009649-tr	0.163384	3.7234	1.82561	0.17841
transcript:SPU_009650-tr	-0.350467	6.04254	25.1871	1.28299e-06
transcript:SPU_016977-tr	-1.02616	0.902652	10.2642	0.00161474
transcript:SPU_014417-tr	0.0676615	3.92962	0.36424	0.54695
transcript:SPU_014416-tr	-0.0278599	6.06072	0.165262	0.684859
transcript:SPU_007114-tr	-0.291138	7.53622	22.3002	4.79654e-06
transcript:SPU_012778-tr	0.284938	3.65069	5.6114	0.0189457
transcript:SPU_012779-tr	0.349279	4.95727	16.4258	7.62988e-05
transcript:SPU_012777-tr	0.216629	3.56621	3.09394	0.0803505
transcript:SPU_012776-tr	0.0605319	2.99765	0.178088	0.673545
transcript:SPU_012780-tr	-0.249174	3.51518	3.88611	0.0502803
transcript:SPU_008617-tr	0.067624	8.83711	1.3417	0.248329
transcript:SPU_018429-tr	-0.325191	6.97176	23.6331	3.58749e-06
transcript:SPU_011962-tr	-0.0989157	4.4709	1.07005	0.302376
transcript:SPU_011961-tr	0.0326247	4.27315	0.109798	0.740775
transcript:SPU_005621-tr	0.0393806	5.14527	0.222448	0.637774
transcript:SPU_022991-tr	0.0825748	4.89939	0.912511	0.340781
transcript:SPU_011963-tr	-0.11363	4.079	1.12871	0.289531
transcript:SPU_020772-tr	-0.119751	2.9483	0.650947	0.420881
transcript:SPU_006646-tr	0.0169961	3.80033	0.0222339	0.88164
transcript:SPU_021869-tr	0.084315	1.18731	0.0998364	0.752407
transcript:SPU_025113-tr	-0.285555	7.41724	21.1168	8.62145e-06
transcript:SPU_012841-tr	0.341763	3.58165	7.25096	0.00778251
transcript:SPU_022820-tr	-0.308877	9.58947	27.5579	4.42314e-07
transcript:SPU_028544-tr	0.554814	3.29187	16.9406	5.95753e-05
transcript:SPU_007507-tr	-0.714127	7.78404	134.715	2.08723e-23
transcript:SPU_017361-tr	-0.908958	7.79096	169.766	1.0477e-18
transcript:SPU_019222-tr	0.739884	0.031629	3.18494	0.0760705
transcript:SPU_019223-tr	0.239237	3.9568	4.78157	0.030107
transcript:SPU_018267-tr	0.357195	8.01246	34.4037	2.22057e-08
transcript:SPU_018266-tr	0.156408	3.2357	1.33481	0.249543
transcript:SPU_021129-tr	0.48984	2.4408	7.66609	0.00623986
transcript:SPU_000052-tr	-0.131635	3.3078	0.998671	0.319027
transcript:SPU_000054-tr	0.09734	3.14666	0.486172	0.486575
transcript:SPU_000053-tr	-0.178119	12.4193	8.62469	0.00376749
transcript:SPU_020971-tr	-0.549109	6.64485	11.0583	0.00833027
transcript:SPU_028274-tr	0.278392	0.944683	0.904315	0.342953
transcript:SPU_028275-tr	-0.226243	6.17681	10.366	0.00153286
transcript:SPU_020825-tr	-0.877681	-0.0170321	4.10203	0.0443673
transcript:SPU_007142-tr	0.0457142	5.69809	0.390444	0.532888
transcript:SPU_007143-tr	0.220756	0.507243	0.423788	0.515916
transcript:SPU_007141-tr	0.123516	1.28413	0.207015	0.649687
transcript:SPU_007144-tr	0.642132	0.225659	2.80453	0.0958033
transcript:SPU_028421-tr	-0.331032	1.78436	2.27283	0.133481
transcript:SPU_004821-tr	-0.102217	4.81451	1.31688	0.252736
transcript:SPU_003253-tr	-0.283495	4.64254	7.93926	0.00561705
transcript:SPU_010702-tr	-0.145806	1.86036	0.421815	0.517021
transcript:SPU_005616-tr	-0.288293	3.50002	4.79552	0.0298708
transcript:SPU_004267-tr	-0.715464	1.46528	8.31077	0.00444074
transcript:SPU_006505-tr	0.0375015	3.18118	0.074492	0.785231
transcript:SPU_000246-tr	-0.17977	2.55606	1.20514	0.273822
transcript:SPU_000247-tr	-1.10596	1.91279	24.4097	1.92363e-06
transcript:SPU_001156-tr	0.0282383	3.04204	0.0374381	0.846802
transcript:SPU_009985-tr	-0.173781	5.60893	5.17046	0.0242017
transcript:SPU_007312-tr	-0.159996	8.0308	7.46181	0.00695512
transcript:SPU_001061-tr	0.216496	2.72153	1.89928	0.169937
transcript:SPU_013112-tr	0.439277	4.64886	21.2491	7.80191e-06
transcript:SPU_001060-tr	0.0565471	1.4227	0.0526546	0.818778
transcript:SPU_004784-tr	0.279333	5.81767	14.2403	0.000220729
transcript:SPU_004783-tr	0.395223	2.47734	5.26543	0.0229532
transcript:SPU_004785-tr	-0.444233	4.68068	24.3278	1.89476e-06
transcript:SPU_004786-tr	-0.152057	1.6401	0.359287	0.550111
transcript:SPU_004782-tr	0.451299	0.86404	2.147	0.144662
transcript:SPU_021030-tr	-0.738717	6.57479	124.003	4.58435e-22
transcript:SPU_021029-tr	0.0899244	1.28067	0.110042	0.740497
transcript:SPU_026025-tr	-1.32747	0.750016	15.3037	0.000131314
transcript:SPU_019085-tr	-1.06176	0.993732	12.8781	0.000432527
transcript:SPU_026027-tr	0.183807	7.06251	8.54155	0.00393487
transcript:SPU_025376-tr	-0.558534	1.02142	3.60801	0.0591643
transcript:SPU_020095-tr	-0.512415	4.70186	19.6667	8.42131e-05
transcript:SPU_020096-tr	-0.282398	5.17495	11.3463	0.000931719
transcript:SPU_020094-tr	-0.570384	3.79212	5.78283	0.0359836
transcript:SPU_020093-tr	0.320634	1.36949	1.59962	0.207656
transcript:SPU_019899-tr	0.247298	2.14683	1.41218	0.236323
transcript:SPU_019898-tr	0.170983	4.01355	2.39568	0.123593
transcript:SPU_019896-tr	-0.0902488	3.96538	0.656151	0.419034
transcript:SPU_019897-tr	0.40427	0.22422	1.11008	0.293532
transcript:SPU_027349-tr	-0.126301	6.81364	3.63542	0.0583747
transcript:SPU_019341-tr	0.069548	0.685539	0.0446453	0.832906
transcript:SPU_028621-tr	0.176885	1.55085	0.499175	0.480891
transcript:SPU_024441-tr	-0.120885	1.38264	0.224001	0.636604
transcript:SPU_025206-tr	0.0462263	4.14062	0.197945	0.65694
transcript:SPU_025207-tr	0.0891522	2.08743	0.210162	0.647215
transcript:SPU_025208-tr	0.134305	4.64305	2.20051	0.139783
transcript:SPU_025209-tr	0.427721	3.12903	9.53523	0.00234813
transcript:SPU_007417-tr	0.116167	2.29024	0.408235	0.523711
transcript:SPU_028381-tr	-0.00306394	0.582983	7.81291e-05	0.992958
transcript:SPU_028189-tr	0.136811	5.48311	3.03134	0.0834466
transcript:SPU_002952-tr	-0.00474472	1.87834	0.000463375	0.982855
transcript:SPU_009520-tr	-0.211661	2.20117	1.30114	0.25558
transcript:SPU_003704-tr	-0.353316	5.75314	23.7532	2.46217e-06
transcript:SPU_019054-tr	0.306893	4.55157	10.4098	0.00149895
transcript:SPU_021764-tr	-0.0642924	2.66822	0.153338	0.695847
transcript:SPU_021763-tr	0.0130614	4.53615	0.0187244	0.891319
transcript:SPU_027869-tr	-0.412281	2.89771	7.63343	0.00634889
transcript:SPU_015069-tr	-1.00335	2.11713	24.4092	1.8259e-06
transcript:SPU_026372-tr	0.623138	3.37009	9.63773	0.00604542
transcript:SPU_016747-tr	0.463699	1.77538	4.3212	0.0391211
transcript:SPU_016746-tr	-0.591361	4.43351	36.1613	1.04945e-08
transcript:SPU_005884-tr	0.0675251	8.97239	1.24979	0.265141
transcript:SPU_011914-tr	0.237663	7.96397	14.9919	0.000152838
transcript:SPU_000923-tr	0.0482486	3.31406	0.125741	0.723321
transcript:SPU_011913-tr	0.667616	4.1574	40.4501	1.73587e-09
transcript:SPU_006422-tr	-0.834378	1.45502	11.173	0.00101702
transcript:SPU_010142-tr	-2.12724	0.701816	34.4254	2.20007e-08
transcript:SPU_000692-tr	-0.183709	1.14956	0.420762	0.517417
transcript:SPU_000693-tr	-0.492506	2.17291	6.5014	0.011646
transcript:SPU_000694-tr	-0.291349	3.85231	6.25621	0.0133044
transcript:SPU_024252-tr	-0.916134	0.61286	7.01869	0.00881263
transcript:SPU_026813-tr	0.513636	2.1407	6.80649	0.00987703
transcript:SPU_024311-tr	-0.422961	1.53489	2.95172	0.0875736
transcript:SPU_006209-tr	-0.483227	2.07839	5.67773	0.0182648
transcript:SPU_006210-tr	0.00678647	7.5435	0.0118253	0.91354
transcript:SPU_001638-tr	-1.21241	5.14767	185.687	4.55497e-28
transcript:SPU_008436-tr	-0.1079	2.33524	0.348035	0.555997
transcript:SPU_008633-tr	-0.37885	6.51339	20.5279	6.79329e-05
transcript:SPU_008631-tr	-0.0712208	0.879648	0.0529173	0.818334
transcript:SPU_008632-tr	0.193739	6.12222	7.87718	0.00558007
transcript:SPU_001641-tr	-0.324771	2.1826	2.93541	0.088446
transcript:SPU_001640-tr	-0.121426	10.8301	4.00909	0.0468162
transcript:SPU_022581-tr	0.399408	3.88785	12.8603	0.000436388
transcript:SPU_013887-tr	-0.129357	1.78054	0.345981	0.557163
transcript:SPU_017929-tr	-2.23063	1.3179	57.7653	1.78334e-12
transcript:SPU_010144-tr	-0.493161	0.425956	1.57166	0.213771
transcript:SPU_017971-tr	-1.04149	1.18761	13.5478	0.000310406
transcript:SPU_004372-tr	0.492521	2.87736	10.3216	0.00156801
transcript:SPU_000696-tr	0.26972	1.52906	1.26985	0.261354
transcript:SPU_008244-tr	0.0464448	2.52901	0.0749975	0.784521
transcript:SPU_000371-tr	0.147135	3.67669	1.43364	0.232808
transcript:SPU_010952-tr	-0.0467418	3.99129	0.180849	0.671173
transcript:SPU_005727-tr	0.0095016	3.09643	0.00464095	0.945765
transcript:SPU_005730-tr	0.047169	6.24244	0.491396	0.484246
transcript:SPU_008719-tr	-0.0507018	1.98636	0.0605349	0.805944
transcript:SPU_005728-tr	0.57525	7.87993	86.2239	8.12078e-17
transcript:SPU_005729-tr	0.144268	8.49533	5.94057	0.0158076
transcript:SPU_008720-tr	0.15232	3.07387	1.07285	0.301746
transcript:SPU_008717-tr	0.373113	4.9283	18.102	3.42194e-05
transcript:SPU_025205-tr	0.29609	0.740213	0.790091	0.375306
transcript:SPU_002324-tr	4.97225e-06	8.98393	7.37125e-09	0.999932
transcript:SPU_000684-tr	-0.59009	1.56457	6.20724	0.013664
transcript:SPU_000682-tr	-0.822739	3.9763	34.5479	1.40597e-06
transcript:SPU_000683-tr	-0.101851	6.78965	2.53924	0.112872
transcript:SPU_007137-tr	-0.278512	3.33693	4.32321	0.0390695
transcript:SPU_007140-tr	0.186159	6.24653	7.84459	0.00567705
transcript:SPU_018766-tr	0.0960338	3.32781	0.508085	0.476928
transcript:SPU_009425-tr	0.0249695	5.42012	0.0943624	0.759072
transcript:SPU_019931-tr	0.233695	1.871	1.21389	0.272092
transcript:SPU_015964-tr	-0.209075	2.50794	1.28324	0.26027
transcript:SPU_003416-tr	-0.149664	4.05204	1.87341	0.172858
transcript:SPU_009835-tr	0.335781	5.56076	19.0811	2.15243e-05
transcript:SPU_003421-tr	0.133219	4.39366	1.86151	0.174221
transcript:SPU_003417-tr	0.162897	4.12657	2.47726	0.117329
transcript:SPU_028880-tr	0.0526902	6.92754	0.69981	0.404
transcript:SPU_028881-tr	-0.0987937	3.63233	0.670601	0.413968
transcript:SPU_021985-tr	0.115206	1.28428	0.195983	0.658535
transcript:SPU_027145-tr	-0.157568	5.17236	3.50518	0.0628633
transcript:SPU_014557-tr	-0.103453	1.62801	0.19507	0.659281
transcript:SPU_008797-tr	0.0664285	4.63927	0.504613	0.478436
transcript:SPU_008798-tr	-0.199045	0.422902	0.291732	0.589807
transcript:SPU_021928-tr	0.0936199	6.47743	1.95093	0.164275
transcript:SPU_028706-tr	-0.210211	3.76216	3.42656	0.0658589
transcript:SPU_017503-tr	-0.151273	4.43246	2.41086	0.122322
transcript:SPU_017502-tr	-0.195367	6.77745	9.07419	0.00298104
transcript:SPU_001525-tr	-0.246984	2.65226	2.30522	0.130764
transcript:SPU_024903-tr	-0.134497	6.2988	3.92515	0.049152
transcript:SPU_026772-tr	0.0108056	2.51509	0.0038394	0.950664
transcript:SPU_024329-tr	-0.38398	3.21425	8.18793	0.00473684
transcript:SPU_024330-tr	0.128602	1.70008	0.301007	0.584136
transcript:SPU_014339-tr	-0.456144	3.11312	10.4062	0.00150174
transcript:SPU_023943-tr	0.68645	0.442858	3.7348	0.0549218
transcript:SPU_000207-tr	0.0219539	0.894623	0.00529642	0.942068
transcript:SPU_014443-tr	0.560762	-0.0997899	1.71027	0.192684
transcript:SPU_007450-tr	-1.1983	0.479962	10.3679	0.0015314
transcript:SPU_007451-tr	0.203756	1.67926	0.752475	0.386894
transcript:SPU_002907-tr	-0.576334	4.84697	36.2513	1.57071e-08
transcript:SPU_024970-tr	-0.423207	6.22718	37.9161	5.00108e-09
transcript:SPU_020411-tr	-0.577384	4.71163	33.9259	5.22684e-08
transcript:SPU_004857-tr	0.0400608	1.75832	0.0344542	0.852961
transcript:SPU_004858-tr	0.0689736	4.64865	0.526633	0.469005
transcript:SPU_004856-tr	-0.14822	5.99095	4.40759	0.037229
transcript:SPU_004855-tr	0.00147542	0.550335	1.9416e-05	0.996489
transcript:SPU_012315-tr	0.160136	3.71233	1.90097	0.169749
transcript:SPU_000652-tr	-0.392605	2.32099	4.321	0.039128
transcript:SPU_020530-tr	-0.170203	4.68099	3.2909	0.0713956
transcript:SPU_002282-tr	0.13615	5.42352	3.14309	0.0780074
transcript:SPU_002281-tr	-0.233731	1.90926	1.26005	0.263195
transcript:SPU_002280-tr	0.360377	0.849022	1.30593	0.254711
transcript:SPU_002380-tr	0.225418	2.1108	1.24041	0.266936
transcript:SPU_014948-tr	0.100759	2.98404	0.457584	0.499658
transcript:SPU_014947-tr	0.0279784	9.25244	0.199197	0.656094
transcript:SPU_012687-tr	0.572351	1.40457	4.97702	0.0269701
transcript:SPU_020276-tr	0.130017	3.71591	1.19548	0.275745
transcript:SPU_011073-tr	0.538715	0.399529	2.11623	0.147555
transcript:SPU_020373-tr	0.386862	4.20903	14.6897	0.000177129
transcript:SPU_002370-tr	0.169636	1.8349	0.642562	0.423883
transcript:SPU_021516-tr	-0.172876	4.12177	2.75986	0.0984661
transcript:SPU_006347-tr	-0.0995676	9.31076	2.95077	0.0876243
transcript:SPU_028900-tr	-0.0575101	1.01442	0.0378794	0.845914
transcript:SPU_008023-tr	0.18781	3.08522	1.51973	0.220785
transcript:SPU_005739-tr	-0.0412738	2.11291	0.0433528	0.835307
transcript:SPU_021222-tr	-0.0465157	4.98369	0.293817	0.588482
transcript:SPU_004701-tr	0.0810582	9.89566	1.95789	0.163528
transcript:SPU_004702-tr	-0.139904	2.88544	0.882559	0.34881
transcript:SPU_004705-tr	0.171586	3.40492	1.72246	0.191114
transcript:SPU_002593-tr	0.10976	3.18276	0.658719	0.418127
transcript:SPU_002592-tr	0.302863	4.88885	11.6752	0.000789363
transcript:SPU_002594-tr	-0.0419123	2.37175	0.0448186	0.832645
transcript:SPU_006336-tr	0.0659636	2.02651	0.107729	0.743142
transcript:SPU_002595-tr	0.224048	4.2326	4.02339	0.0465598
transcript:SPU_027158-tr	-0.181808	9.02761	8.94653	0.00318553
transcript:SPU_024535-tr	-0.480864	4.52224	21.2236	1.00243e-05
transcript:SPU_012951-tr	-0.713525	0.51213	4.31896	0.0391648
transcript:SPU_016111-tr	-0.8391	1.27112	9.79495	0.00205405
transcript:SPU_023548-tr	-0.423209	2.19514	4.86394	0.0287405
transcript:SPU_023547-tr	-0.180653	2.63242	1.25046	0.265013
transcript:SPU_023546-tr	0.169296	3.63817	2.08258	0.150794
transcript:SPU_007248-tr	0.342114	3.59537	8.01286	0.00519435
transcript:SPU_023549-tr	-0.61153	0.887885	3.63783	0.0581358
transcript:SPU_023176-tr	-0.370684	3.36598	7.77189	0.00589966
transcript:SPU_001101-tr	0.714483	4.55156	51.7117	1.85166e-11
transcript:SPU_023968-tr	0.413264	7.36636	46.0541	1.75542e-10
transcript:SPU_005182-tr	0.250545	2.7634	2.53059	0.113483
transcript:SPU_022543-tr	0.307653	2.25474	2.58499	0.109703
transcript:SPU_001257-tr	-0.126357	0.401631	0.127952	0.721001
transcript:SPU_001256-tr	-0.272667	4.14927	6.99961	0.00890328
transcript:SPU_001258-tr	0.106786	2.52973	0.407466	0.524102
transcript:SPU_001255-tr	-0.175797	3.2743	1.68805	0.195585
transcript:SPU_024334-tr	-0.181385	3.15495	1.55658	0.21401
transcript:SPU_024333-tr	-0.261985	1.14255	0.865595	0.353473
transcript:SPU_023833-tr	0.0830342	2.71523	0.263859	0.608136
transcript:SPU_016382-tr	-0.0261926	2.24488	0.0193741	0.889461
transcript:SPU_001254-tr	-0.104673	0.257677	0.0749229	0.784626
transcript:SPU_005961-tr	-0.139201	6.93429	5.15302	0.0244387
transcript:SPU_024132-tr	-0.107505	0.895104	0.12536	0.723723
transcript:SPU_012249-tr	-1.38513	1.21696	21.9468	5.64648e-06
transcript:SPU_012246-tr	-0.871407	1.6226	12.8117	0.000447055
transcript:SPU_012250-tr	0.0549421	4.52333	0.326873	0.568248
transcript:SPU_015415-tr	-0.0857496	2.43295	0.244027	0.621939
transcript:SPU_015414-tr	0.013049	4.56223	0.0197772	0.888325
transcript:SPU_025022-tr	0.196959	4.04073	3.49113	0.0633877
transcript:SPU_007745-tr	-0.133114	6.15483	3.8843	0.0503332
transcript:SPU_021649-tr	-0.0518892	2.39634	0.0892504	0.765491
transcript:SPU_018976-tr	0.301292	2.8825	4.17786	0.0424698
transcript:SPU_005514-tr	0.474759	1.41073	3.6324	0.0583216
transcript:SPU_028186-tr	0.035137	4.24615	0.116967	0.732762
transcript:SPU_004664-tr	0.137745	3.64381	1.23609	0.267767
transcript:SPU_004663-tr	0.288004	4.73516	9.94736	0.00189931
transcript:SPU_004662-tr	0.0666692	3.43128	0.278405	0.598424
transcript:SPU_009476-tr	-0.250916	2.23736	1.44567	0.230865
transcript:SPU_009477-tr	-0.300686	1.82639	1.57101	0.211751
transcript:SPU_009478-tr	-0.33382	2.64573	3.06739	0.0822422
transcript:SPU_010954-tr	-0.0989718	4.53285	1.06992	0.302407
transcript:SPU_009481-tr	-0.0747264	11.5023	1.50639	0.221357
transcript:SPU_009482-tr	-0.34155	8.84746	33.763	2.92359e-08
transcript:SPU_009483-tr	-0.315858	9.58693	29.6319	1.76446e-07
transcript:SPU_014553-tr	0.248937	3.07734	3.11846	0.079172
transcript:SPU_012750-tr	1.14699	1.18943	16.1607	8.67025e-05
transcript:SPU_014552-tr	-0.497293	1.6822	4.73717	0.0308717
transcript:SPU_020577-tr	-0.499856	4.25977	25.5369	1.09536e-06
transcript:SPU_019068-tr	0.0673827	2.41005	0.142412	0.706357
transcript:SPU_011785-tr	-0.915921	7.47332	203.223	5.1621e-30
transcript:SPU_021978-tr	-0.150531	1.31728	0.311653	0.577388
transcript:SPU_006736-tr	-0.0581566	2.42481	0.112776	0.737412
transcript:SPU_028546-tr	0.348619	3.74103	9.30254	0.00264821
transcript:SPU_028545-tr	0.259883	1.91126	1.53665	0.216795
transcript:SPU_006129-tr	-0.153005	0.326219	0.167683	0.682686
transcript:SPU_007150-tr	0.24668	2.07758	1.41305	0.236832
transcript:SPU_017142-tr	0.277724	2.79777	3.24042	0.0735827
transcript:SPU_010323-tr	-0.24677	3.74933	4.34972	0.0384811
transcript:SPU_022080-tr	0.0277837	7.79293	0.225246	0.63567
transcript:SPU_025201-tr	0.210104	3.04104	2.02283	0.156749
transcript:SPU_026484-tr	0.487404	1.43285	3.97434	0.0477684
transcript:SPU_000616-tr	0.112601	0.451613	0.100079	0.752115
transcript:SPU_002638-tr	-0.58066	3.54951	20.3923	1.17875e-05
transcript:SPU_001377-tr	-0.660013	0.756832	4.05998	0.045458
transcript:SPU_019668-tr	-0.632092	1.41182	5.4082	0.0214764
transcript:SPU_012786-tr	-0.405234	4.33965	13.2204	0.000516764
transcript:SPU_023236-tr	0.123498	2.91883	0.698146	0.404559
transcript:SPU_007798-tr	-0.474867	3.41489	12.7889	0.000452149
transcript:SPU_007797-tr	-0.375003	0.834217	1.33107	0.250418
transcript:SPU_027935-tr	0.0625885	2.8087	0.165374	0.684758
transcript:SPU_027936-tr	0.0342836	3.81922	0.0944972	0.758905
transcript:SPU_026839-tr	0.056587	2.07112	0.0804289	0.777056
transcript:SPU_027251-tr	-0.255846	0.862481	0.697236	0.404864
transcript:SPU_004217-tr	-0.0267488	5.66927	0.125324	0.723761
transcript:SPU_025713-tr	-0.0743136	2.19975	0.138588	0.710145
transcript:SPU_016631-tr	-0.00843581	6.48598	0.0168738	0.896797
transcript:SPU_014447-tr	-0.798381	0.00340808	3.37358	0.0679639
transcript:SPU_028809-tr	-0.0720467	3.92409	0.40621	0.524741
transcript:SPU_014089-tr	-0.128053	1.22367	0.234906	0.628522
transcript:SPU_014090-tr	-0.125401	0.954534	0.181872	0.670299
transcript:SPU_021517-tr	-0.239978	0.335688	0.384547	0.536021
transcript:SPU_021518-tr	-0.397015	6.30428	35.3604	1.47534e-08
transcript:SPU_004383-tr	-0.131203	4.42362	1.75573	0.186904
transcript:SPU_004381-tr	-0.253854	2.40008	2.1582	0.143625
transcript:SPU_004382-tr	-0.303595	5.68737	17.354	4.88776e-05
transcript:SPU_027218-tr	0.391248	5.38492	23.5971	2.64423e-06
transcript:SPU_027219-tr	-0.378159	4.31678	15.1502	0.000141496
transcript:SPU_022002-tr	-0.0976345	0.825784	0.0943453	0.759093
transcript:SPU_022003-tr	0.179958	2.59155	1.12993	0.289271
transcript:SPU_000573-tr	-0.0691773	6.09083	0.979913	0.323602
transcript:SPU_000570-tr	0.0777996	5.69295	1.03941	0.30938
transcript:SPU_000572-tr	-0.469362	4.05738	19.788	1.54336e-05
transcript:SPU_002363-tr	-0.00639117	4.91168	0.0055313	0.9408
transcript:SPU_005045-tr	-0.909923	1.55912	14.6829	0.000177714
transcript:SPU_020179-tr	0.570264	2.59701	11.1864	0.00101903
transcript:SPU_005306-tr	0.300336	2.63079	3.33115	0.0697022
transcript:SPU_011535-tr	-0.0240944	6.76039	0.149005	0.699962
transcript:SPU_015965-tr	-0.0522608	4.56255	0.281139	0.596657
transcript:SPU_001969-tr	-0.0202913	2.54074	0.0144931	0.904316
transcript:SPU_014920-tr	-0.0200912	3.51165	0.0252192	0.874007
transcript:SPU_024466-tr	0.265112	6.17419	14.7069	0.000175646
transcript:SPU_024465-tr	-0.173547	4.02016	2.61632	0.10759
transcript:SPU_005838-tr	-0.4279	0.682683	1.68285	0.196272
transcript:SPU_011488-tr	-0.0437935	1.32999	0.0295936	0.863616
transcript:SPU_023610-tr	-0.0704701	4.09154	0.433375	0.511212
transcript:SPU_001516-tr	-0.655804	2.37018	12.2009	0.000613768
transcript:SPU_009888-tr	0.0258215	2.73165	0.0257742	0.87264
transcript:SPU_009889-tr	0.0517275	4.67275	0.325765	0.568903
transcript:SPU_020195-tr	0.96126	0.151875	5.76322	0.0174246
transcript:SPU_010710-tr	0.10699	3.01815	0.555084	0.457258
transcript:SPU_006548-tr	0.0384162	5.88968	0.284907	0.594187
transcript:SPU_022391-tr	0.120669	3.36124	0.890682	0.346607
transcript:SPU_013052-tr	0.117727	9.97335	3.69232	0.0563059
transcript:SPU_003239-tr	-0.374021	1.41407	1.86051	0.175052
transcript:SPU_022427-tr	-0.496	1.11557	2.98002	0.0860816
transcript:SPU_022428-tr	0.454906	0.466985	1.58969	0.209067
transcript:SPU_022429-tr	-0.109224	3.21789	0.625929	0.429935
transcript:SPU_010480-tr	-0.14692	0.733829	0.0632084	0.805661
transcript:SPU_010478-tr	-0.291146	5.5659	13.961	0.000253197
transcript:SPU_000455-tr	-0.308275	5.62919	17.0103	5.76168e-05
transcript:SPU_000456-tr	-0.114091	2.11624	0.332447	0.56497
transcript:SPU_003240-tr	0.123583	6.66696	3.55367	0.0610889
transcript:SPU_015226-tr	0.00654631	0.711621	0.000369657	0.984684
transcript:SPU_027743-tr	-0.0927368	3.591	0.55309	0.458066
transcript:SPU_003267-tr	0.683826	0.327919	3.22122	0.0744336
transcript:SPU_003262-tr	-0.118813	5.37473	2.19807	0.140001
transcript:SPU_003263-tr	0.157905	5.47579	3.84067	0.0516286
transcript:SPU_004969-tr	-0.109289	4.54561	1.37286	0.24293
transcript:SPU_004967-tr	0.0828477	2.71624	0.270336	0.603771
transcript:SPU_023693-tr	-0.408892	6.43583	36.2083	1.34336e-08
transcript:SPU_023695-tr	0.22154	7.23173	13.5262	0.000313729
transcript:SPU_023697-tr	0.23989	1.74242	1.1073	0.294137
transcript:SPU_018010-tr	-0.148096	6.04348	4.33795	0.0387413
transcript:SPU_005199-tr	-0.605183	5.54957	39.7109	1.5541e-07
transcript:SPU_007908-tr	-0.158825	5.22389	3.71822	0.0554574
transcript:SPU_000473-tr	-0.388158	3.21591	7.26975	0.00785079
transcript:SPU_018400-tr	0.0290848	8.95354	0.221931	0.638165
transcript:SPU_018401-tr	-0.413244	1.55411	2.89026	0.0909119
transcript:SPU_005201-tr	0.0826596	7.59452	1.80069	0.181386
transcript:SPU_005190-tr	0.303152	4.11813	8.61555	0.00378552
transcript:SPU_005191-tr	0.127931	5.00716	2.12328	0.146886
transcript:SPU_005192-tr	-0.130814	5.60151	3.07733	0.0811596
transcript:SPU_005198-tr	0.293446	2.49745	3.06176	0.0819264
transcript:SPU_005193-tr	0.163638	6.07484	5.60479	0.019015
transcript:SPU_005197-tr	0.201764	1.46381	0.640084	0.424777
transcript:SPU_005194-tr	-0.0296435	5.29187	0.136401	0.712337
transcript:SPU_022049-tr	-0.737025	3.82156	38.9111	3.29514e-09
transcript:SPU_022048-tr	-0.22793	6.70685	12.2658	0.000586969
transcript:SPU_015825-tr	-0.449962	2.10387	5.38158	0.0215172
transcript:SPU_015827-tr	-0.076617	4.41938	0.651657	0.420628
transcript:SPU_015826-tr	-0.686304	3.32323	24.5783	1.69082e-06
transcript:SPU_005233-tr	0.535775	0.0151677	1.53004	0.217782
transcript:SPU_005839-tr	0.155444	7.60315	6.87459	0.00952167
transcript:SPU_014995-tr	-0.159933	2.96872	1.14784	0.285492
transcript:SPU_020288-tr	0.513307	2.55444	8.96038	0.0031851
transcript:SPU_021557-tr	0.293459	5.87729	16.5579	7.15992e-05
transcript:SPU_021558-tr	0.234187	6.8541	12.9048	0.000426843
transcript:SPU_015762-tr	-0.368943	2.00009	3.07879	0.0814179
transcript:SPU_019198-tr	0.174612	4.87458	4.0174	0.0465915
transcript:SPU_007961-tr	-0.3467	0.476027	0.845226	0.359822
transcript:SPU_007960-tr	-0.0623698	8.25384	1.02443	0.312883
transcript:SPU_026160-tr	0.18783	2.60733	1.16311	0.282572
transcript:SPU_026159-tr	-0.00478125	7.57012	0.00657677	0.935458
transcript:SPU_020287-tr	-0.409637	2.53227	5.59952	0.0190705
transcript:SPU_020286-tr	-0.175757	0.91285	0.318065	0.573503
transcript:SPU_017698-tr	0.304162	0.191136	0.540211	0.46363
transcript:SPU_001212-tr	-0.605646	2.50558	11.9223	0.000697184
transcript:SPU_010475-tr	0.10207	1.58967	0.184061	0.66844
transcript:SPU_005079-tr	-0.044662	2.32894	0.05953	0.807529
transcript:SPU_005080-tr	0.0618033	0.56679	0.0320949	0.858029
transcript:SPU_000890-tr	-0.188619	5.737	6.6204	0.0109199
transcript:SPU_000889-tr	-0.130879	5.18396	2.50874	0.115041
transcript:SPU_008266-tr	0.592479	8.40585	93.4302	6.03112e-18
transcript:SPU_006434-tr	0.772159	1.56602	10.6774	0.00130782
transcript:SPU_009346-tr	-0.179373	0.0735947	0.194177	0.660012
transcript:SPU_013378-tr	0.497631	4.14353	22.2829	4.83485e-06
transcript:SPU_013377-tr	-0.0899227	2.58577	0.268251	0.605308
transcript:SPU_013376-tr	-0.12428	3.50937	1.02469	0.312822
transcript:SPU_026297-tr	-0.139964	3.28868	1.00676	0.317435
transcript:SPU_007719-tr	0.286466	0.441939	0.664044	0.416255
transcript:SPU_007720-tr	-0.468	5.6427	29.2555	9.11191e-07
transcript:SPU_022856-tr	-0.245081	4.53817	6.56077	0.0112777
transcript:SPU_017381-tr	-0.267655	1.76834	1.50586	0.221437
transcript:SPU_017377-tr	0.682617	1.59574	8.07296	0.00503238
transcript:SPU_022855-tr	0.113252	2.93841	0.607885	0.43665
transcript:SPU_017379-tr	0.0268492	2.88356	0.032851	0.856385
transcript:SPU_018908-tr	0.0920626	7.357	2.18088	0.141551
transcript:SPU_018910-tr	-0.695042	5.53894	40.519	1.79754e-06
transcript:SPU_005599-tr	-0.0999993	1.58765	0.182882	0.669439
transcript:SPU_021818-tr	-0.169875	1.54129	0.493068	0.483505
transcript:SPU_019905-tr	0.0651829	1.14637	0.0541073	0.816339
transcript:SPU_012345-tr	-0.358421	6.24497	27.399	4.74816e-07
transcript:SPU_011105-tr	0.285808	2.76568	3.28366	0.0717051
transcript:SPU_010590-tr	-0.0617045	3.02834	0.189161	0.664157
transcript:SPU_019063-tr	0.197223	4.31827	3.80333	0.0527652
transcript:SPU_024828-tr	0.00480127	3.83131	0.0017675	0.966514
transcript:SPU_024827-tr	-0.186388	5.63724	5.86661	0.0164621
transcript:SPU_007003-tr	-0.752959	5.52756	92.3781	8.52377e-18
transcript:SPU_008811-tr	0.46966	2.26412	6.14375	0.0141453
transcript:SPU_020376-tr	-1.24847	1.42953	23.2706	3.07049e-06
transcript:SPU_014636-tr	-0.304379	3.91821	6.73696	0.0102562
transcript:SPU_013423-tr	-0.735072	2.27603	15.3615	0.000127673
transcript:SPU_008593-tr	0.69353	0.848895	5.1456	0.0245402
transcript:SPU_012430-tr	-0.365521	5.32352	20.6631	1.02484e-05
transcript:SPU_010044-tr	0.103658	1.77704	0.219066	0.640341
transcript:SPU_022130-tr	0.070924	1.20434	0.0719035	0.788904
transcript:SPU_018320-tr	0.074922	2.2054	0.151973	0.697136
transcript:SPU_020271-tr	0.113281	3.27081	0.606277	0.437632
transcript:SPU_014641-tr	0.197078	2.30689	1.13566	0.288055
transcript:SPU_007825-tr	-0.0233402	6.57512	0.131197	0.717636
transcript:SPU_007823-tr	0.747271	2.13668	14.5839	0.000186527
transcript:SPU_015902-tr	-0.0774607	6.50797	1.31572	0.252943
transcript:SPU_019620-tr	-0.90071	1.69755	14.993	0.000152752
transcript:SPU_015901-tr	-0.2362	3.45405	3.24776	0.0732602
transcript:SPU_016223-tr	-0.0563694	6.85875	0.792503	0.37458
transcript:SPU_004872-tr	-0.22058	2.08468	1.31333	0.253374
transcript:SPU_000816-tr	-0.369082	1.30849	2.05381	0.153628
transcript:SPU_026958-tr	0.380444	5.25745	21.4834	6.99797e-06
transcript:SPU_026960-tr	-0.0333525	3.42671	0.0658964	0.797713
transcript:SPU_026959-tr	0.0321279	4.78056	0.128002	0.720948
transcript:SPU_019511-tr	-0.0664387	3.91472	0.263275	0.610159
transcript:SPU_017185-tr	0.436418	2.3207	5.50688	0.0200729
transcript:SPU_004984-tr	0.253593	5.94425	11.5054	0.000876513
transcript:SPU_004983-tr	0.408333	7.24744	40.1783	3.52919e-09
transcript:SPU_002432-tr	-0.388774	8.11607	43.3902	5.17456e-10
transcript:SPU_002430-tr	0.108647	3.15539	0.560102	0.455234
transcript:SPU_002431-tr	-0.0946268	8.12668	2.55317	0.111896
transcript:SPU_008660-tr	-0.399248	3.52121	8.9645	0.00316691
transcript:SPU_005628-tr	0.163042	8.64023	7.23269	0.00785883
transcript:SPU_005771-tr	-0.155077	3.09189	1.2534	0.264454
transcript:SPU_011423-tr	0.207383	1.20658	0.602753	0.438589
transcript:SPU_010411-tr	0.194758	2.10444	0.98718	0.321819
transcript:SPU_024495-tr	-0.00970883	4.18653	0.0090567	0.924292
transcript:SPU_005064-tr	-0.195386	1.12512	0.495484	0.482437
transcript:SPU_005063-tr	0.19015	3.70474	2.36739	0.126158
transcript:SPU_015701-tr	0.21848	6.73151	10.9312	0.00115108
transcript:SPU_022457-tr	-0.346529	1.33212	1.85155	0.175371
transcript:SPU_005134-tr	-0.237732	3.08571	2.85691	0.0927816
transcript:SPU_005133-tr	-0.196751	2.59828	1.46129	0.228374
transcript:SPU_002447-tr	-0.332862	3.79037	8.69061	0.00363998
transcript:SPU_010379-tr	-0.0222961	2.73621	0.0185173	0.891918
transcript:SPU_004814-tr	0.433587	3.78993	14.5469	0.000189938
transcript:SPU_009080-tr	0.60028	0.749806	3.4804	0.0637912
transcript:SPU_010777-tr	-1.40852	1.72895	35.1476	1.6155e-08
transcript:SPU_010776-tr	-0.276676	3.93224	6.38972	0.012373
transcript:SPU_013754-tr	0.182465	2.62138	1.25102	0.264906
transcript:SPU_013753-tr	0.236831	5.86285	10.3712	0.00152882
transcript:SPU_013755-tr	0.279184	4.29654	7.42569	0.00712539
transcript:SPU_013752-tr	-0.347083	3.33281	6.84227	0.00968864
transcript:SPU_026034-tr	0.239079	3.52906	3.6111	0.0590567
transcript:SPU_026035-tr	0.224131	3.62801	3.49028	0.0634196
transcript:SPU_003967-tr	-0.5769	1.44597	3.90175	0.0531291
transcript:SPU_001521-tr	1.30359	0.299386	10.5039	0.00142867
transcript:SPU_004349-tr	0.041107	4.20141	0.16704	0.683261
transcript:SPU_004350-tr	0.0249461	0.0465986	0.00390039	0.950274
transcript:SPU_007586-tr	0.0227553	7.42727	0.142846	0.705931
transcript:SPU_007589-tr	0.130572	6.86337	4.25418	0.0406469
transcript:SPU_007587-tr	0.194551	8.17965	10.8125	0.00122103
transcript:SPU_007588-tr	-0.00399527	4.76721	0.0019113	0.965179
transcript:SPU_003765-tr	-0.302112	1.53199	1.57417	0.211293
transcript:SPU_003767-tr	0.151844	5.41668	3.84943	0.0513655
transcript:SPU_003766-tr	0.0213562	6.79283	0.106549	0.744502
transcript:SPU_024818-tr	-0.0986647	0.0533751	0.0566978	0.812075
transcript:SPU_028392-tr	-0.118715	2.11114	0.355414	0.551843
transcript:SPU_024811-tr	-0.351061	4.8369	15.23	0.000136106
transcript:SPU_023032-tr	-0.190745	3.28969	2.06839	0.152185
transcript:SPU_023034-tr	0.191258	5.50907	6.1964	0.013745
transcript:SPU_023279-tr	0.653184	0.408726	3.2127	0.0748143
transcript:SPU_012648-tr	0.184743	5.1533	4.95039	0.0273765
transcript:SPU_012649-tr	0.167375	5.67469	4.73914	0.0308373
transcript:SPU_013329-tr	-0.352596	9.40477	33.355	3.83288e-08
transcript:SPU_013332-tr	-0.248917	5.23701	9.10328	0.00293635
transcript:SPU_013328-tr	-0.155989	1.56051	0.434858	0.510491
transcript:SPU_015191-tr	0.164885	6.71249	5.97357	0.0155243
transcript:SPU_007517-tr	-0.142825	1.82474	0.427374	0.514147
transcript:SPU_000689-tr	0.378718	2.82143	6.14222	0.0141572
transcript:SPU_017904-tr	-0.0528828	4.41926	0.29556	0.587378
transcript:SPU_018040-tr	-0.133584	0.442453	0.138825	0.709907
transcript:SPU_020502-tr	-0.116894	2.59026	0.460992	0.49828
transcript:SPU_021850-tr	-0.363985	5.2558	18.833	2.41998e-05
transcript:SPU_004997-tr	-0.105747	0.332137	0.065471	0.798744
transcript:SPU_025470-tr	0.00735891	2.3142	0.00168118	0.967341
transcript:SPU_022562-tr	0.0731546	8.32761	1.52766	0.218139
transcript:SPU_005186-tr	0.259989	5.06911	9.40437	0.00251232
transcript:ENSRNA022743254-T1	0.458251	5.13534	1.45142	0.257733
transcript:SPU_020615-tr	0.233885	3.15614	2.7888	0.0967321
transcript:SPU_024620-tr	-0.0474265	7.20915	0.626617	0.429682
transcript:SPU_025346-tr	-0.29149	6.38377	20.1	1.33333e-05
transcript:SPU_025283-tr	0.104612	0.65547	0.0964556	0.756499
transcript:SPU_025284-tr	-0.617956	1.45717	6.37971	0.0124405
transcript:SPU_023413-tr	0.214111	8.72035	12.2697	0.000585814
transcript:SPU_028148-tr	0.112215	2.84424	0.541653	0.462744
transcript:SPU_001562-tr	-0.0118014	3.72032	0.00951302	0.922418
transcript:SPU_006372-tr	0.255807	1.88106	1.49715	0.222773
transcript:SPU_021342-tr	0.000778361	8.61573	0.000175931	0.989433
transcript:SPU_021341-tr	0.419978	4.61477	18.3024	3.13865e-05
transcript:SPU_021340-tr	-0.178394	5.19129	4.56059	0.0341212
transcript:SPU_006048-tr	-0.0223443	7.17135	0.118965	0.730675
transcript:SPU_018109-tr	0.105898	5.44651	1.80545	0.180813
transcript:SPU_003343-tr	0.0379429	1.54826	0.024827	0.874983
transcript:SPU_028888-tr	0.0131816	5.24265	0.0269359	0.869827
transcript:SPU_019256-tr	0.219015	7.03354	11.5593	0.000836828
transcript:SPU_017746-tr	0.163543	3.68794	1.86478	0.173846
transcript:SPU_028523-tr	0.082935	0.313104	0.0491329	0.82484
transcript:SPU_028524-tr	0.283957	5.64254	13.8413	0.000268563
transcript:SPU_025317-tr	-0.637754	5.22274	58.1499	1.54038e-12
transcript:SPU_025318-tr	-0.0751492	3.14691	0.274792	0.600806
transcript:SPU_028887-tr	-0.255567	5.65265	10.1714	0.00171802
transcript:SPU_015608-tr	-0.411472	2.28276	4.95354	0.027328
transcript:SPU_015607-tr	0.272624	4.63591	8.7655	0.00350049
transcript:SPU_015606-tr	0.154854	0.961202	0.271847	0.602761
transcript:SPU_026763-tr	-0.384648	0.849085	1.49283	0.223439
transcript:SPU_003433-tr	0.272627	1.26251	1.05237	0.306392
transcript:SPU_012992-tr	-0.0425298	3.71641	0.101971	0.75058
transcript:SPU_016234-tr	0.268047	3.70222	5.16215	0.0243142
transcript:SPU_024315-tr	0.136153	2.36069	0.579858	0.447404
transcript:SPU_014211-tr	0.48637	3.742	16.4201	7.65074e-05
transcript:SPU_014213-tr	0.00703483	4.74885	0.00603979	0.938144
transcript:SPU_015968-tr	-0.537172	1.29155	1.10141	0.315631
transcript:SPU_026684-tr	0.0261956	2.61249	0.0255908	0.87309
transcript:SPU_024854-tr	-0.504998	0.0375845	1.42871	0.233609
transcript:SPU_021849-tr	0.157671	2.71799	0.866287	0.353585
transcript:SPU_012007-tr	-0.710621	0.135913	3.2307	0.0740122
transcript:SPU_012008-tr	-0.427212	2.29351	5.41685	0.0211
transcript:SPU_012151-tr	-0.0092371	5.95053	0.0175465	0.894772
transcript:SPU_012152-tr	0.215093	3.67124	3.19652	0.0755436
transcript:SPU_008398-tr	-0.390049	2.93182	6.95348	0.00912649
transcript:SPU_010684-tr	0.42007	2.89987	7.89323	0.00553295
transcript:SPU_014173-tr	0.0614428	0.656191	0.0340497	0.853817
transcript:SPU_002957-tr	0.274495	0.585472	0.652674	0.420267
transcript:SPU_002955-tr	0.99787	0.360944	6.84387	0.00968029
transcript:SPU_020744-tr	0.721081	1.98263	11.9826	0.000676417
transcript:SPU_008108-tr	0.458118	1.52881	3.6467	0.0578335
transcript:SPU_018728-tr	0.234252	8.44439	15.4998	0.000119382
transcript:SPU_018729-tr	0.794787	0.233158	4.13137	0.0436226
transcript:SPU_013185-tr	0.385207	-0.073039	0.789735	0.375413
transcript:SPU_011269-tr	0.124664	1.88645	0.368319	0.544717
transcript:SPU_022513-tr	-0.197389	2.28581	1.09729	0.296322
transcript:SPU_014385-tr	0.178235	4.22721	2.978	0.0861874
transcript:SPU_014386-tr	-0.00205248	0.548714	4.16849e-05	0.994856
transcript:SPU_014428-tr	-0.0581715	4.32613	0.35005	0.554856
transcript:SPU_014429-tr	-0.270497	2.82501	3.11467	0.0793528
transcript:SPU_027168-tr	-0.100407	0.278535	0.0651225	0.798882
transcript:SPU_025840-tr	-0.218286	2.21475	1.25624	0.263915
transcript:SPU_025841-tr	0.548534	0.325494	2.29113	0.131938
transcript:SPU_004639-tr	0.511289	8.07736	67.6301	5.00111e-14
transcript:SPU_004641-tr	-0.0175801	2.74669	0.0127564	0.910206
transcript:SPU_004640-tr	0.237527	3.08824	2.65572	0.104996
transcript:SPU_020861-tr	-0.229621	4.92877	7.19972	0.00799853
transcript:SPU_020860-tr	0.183058	2.19517	0.866033	0.353351
transcript:SPU_016015-tr	0.398896	3.07253	7.98852	0.00526148
transcript:SPU_024693-tr	-0.371451	1.22214	1.7804	0.183852
transcript:SPU_012772-tr	-0.615252	5.84437	73.2591	5.93435e-15
transcript:SPU_023947-tr	-0.252376	5.23823	9.64002	0.00222459
transcript:SPU_003457-tr	-0.0460392	5.16789	0.31714	0.57406
transcript:SPU_003456-tr	0.122876	0.166105	0.0954593	0.75772
transcript:SPU_003280-tr	0.0624625	1.42294	0.061456	0.804503
transcript:SPU_023432-tr	0.00923488	2.11193	0.00216375	0.962952
transcript:SPU_026827-tr	0.0473372	-0.378098	0.00989375	0.920882
transcript:SPU_022535-tr	0.0682031	0.447358	0.0336805	0.854603
transcript:SPU_027662-tr	0.0427043	5.04286	0.252107	0.616233
transcript:SPU_000055-tr	0.0964494	5.68013	1.69298	0.194938
transcript:SPU_009232-tr	-0.293986	7.53478	21.4458	7.26328e-06
transcript:SPU_003991-tr	-0.0550313	3.9957	0.252419	0.616015
transcript:SPU_028403-tr	-0.230894	6.62313	11.9232	0.000696873
transcript:SPU_001113-tr	0.317951	3.95468	8.37837	0.00428599
transcript:SPU_013490-tr	-0.528257	0.456169	2.26638	0.13403
transcript:SPU_025615-tr	0.213443	5.14666	6.32946	0.0127847
transcript:SPU_003798-tr	-0.277556	2.2477	2.10942	0.148205
transcript:SPU_026723-tr	0.23721	6.77706	13.5342	0.000312498
transcript:SPU_005204-tr	-0.0849948	1.47267	0.124712	0.724408
transcript:SPU_001783-tr	0.0862387	0.861474	0.0787228	0.779371
transcript:SPU_012263-tr	0.027775	1.84756	0.0159016	0.899804
transcript:SPU_008203-tr	0.334081	8.61873	9.02891	0.0107947
transcript:SPU_017526-tr	-0.0203272	1.69201	0.00844088	0.926904
transcript:SPU_017527-tr	0.367609	4.94217	16.7578	6.504e-05
transcript:SPU_012129-tr	0.375218	2.96488	5.60711	0.0192013
transcript:SPU_012131-tr	0.103529	1.30893	0.160002	0.689648
transcript:SPU_002228.b-tr	0.0729365	2.9643	0.243831	0.622079
transcript:SPU_002228.a-tr	0.218532	3.46621	2.87163	0.0919509
transcript:SPU_022385-tr	0.29768	3.59277	5.75123	0.01754
transcript:SPU_022386-tr	0.227669	4.14555	4.71464	0.0312674
transcript:SPU_022950-tr	0.0413377	6.09385	0.374827	0.541188
transcript:SPU_000926-tr	-0.324905	0.669444	0.869801	0.352401
transcript:SPU_016139-tr	0.339855	4.51306	12.4626	0.000531976
transcript:SPU_019890-tr	-0.152839	1.24742	0.332984	0.564657
transcript:SPU_012813-tr	-0.232302	1.58295	0.982039	0.323079
transcript:SPU_008017-tr	0.179115	3.92229	2.68261	0.103265
transcript:SPU_007583-tr	-0.798421	1.08336	7.87699	0.00558063
transcript:SPU_023762-tr	0.318898	5.18776	13.9308	0.000256993
transcript:SPU_001038-tr	0.26769	0.241498	0.510582	0.475849
transcript:SPU_025745-tr	0.057538	3.03239	0.162144	0.687687
transcript:SPU_025748-tr	-0.197842	-0.0618987	0.22196	0.638144
transcript:SPU_025744-tr	-0.0983303	2.49136	0.315944	0.574782
transcript:SPU_011784-tr	-0.758738	5.5933	94.5629	4.1623e-18
transcript:SPU_026510-tr	-0.00832573	3.59686	0.00477191	0.945006
transcript:SPU_022503-tr	0.630801	0.841966	3.63801	0.0581298
transcript:SPU_014813-tr	-0.0841073	0.270939	0.049238	0.824656
transcript:SPU_014812-tr	-0.0288516	4.7454	0.0997987	0.752452
transcript:SPU_023645-tr	-0.0831062	3.01583	0.335453	0.563218
transcript:SPU_025389-tr	-0.267261	2.24075	1.95968	0.163336
transcript:SPU_007026-tr	-0.250251	-0.166032	0.312944	0.576602
transcript:SPU_014974-tr	0.0525034	2.84499	0.117538	0.732137
transcript:SPU_027325-tr	0.300649	3.56585	6.08672	0.0145927
transcript:SPU_016497-tr	0.480042	3.04537	11.307	0.000950398
transcript:SPU_019472-tr	0.124303	5.68886	2.8739	0.0918239
transcript:SPU_017043-tr	-0.112478	4.40163	1.34383	0.247956
transcript:SPU_019693-tr	-0.0363037	5.53962	0.225803	0.635252
transcript:SPU_019691-tr	-0.0552035	8.31827	0.797052	0.373217
transcript:SPU_019692-tr	0.0677099	3.61828	0.317009	0.574139
transcript:SPU_028651-tr	0.261873	4.64708	7.62255	0.00638566
transcript:SPU_001769-tr	-0.393575	0.264446	0.999447	0.318839
transcript:SPU_001768-tr	0.130612	4.82299	2.06588	0.152432
transcript:SPU_006117-tr	-0.23824	4.80763	7.3251	0.00748059
transcript:SPU_006119-tr	0.0792261	5.97174	1.24748	0.265582
transcript:SPU_007020-tr	0.196782	0.482416	0.316718	0.574315
transcript:SPU_006016-tr	-0.374966	0.889763	1.49244	0.223499
transcript:SPU_013618-tr	-0.316768	2.81115	4.082	0.0448833
transcript:SPU_006320-tr	0.482463	1.80751	4.89786	0.028197
transcript:SPU_001299-tr	0.0373235	4.37544	0.149624	0.69937
transcript:SPU_008031-tr	0.217718	2.37358	1.52943	0.217873
transcript:SPU_001367-tr	-0.15416	4.6687	2.89903	0.090427
transcript:SPU_001366-tr	0.0188279	7.26407	0.0987449	0.753719
transcript:SPU_008207-tr	-0.163912	1.53798	0.485699	0.486787
transcript:SPU_001365-tr	-0.221933	0.658745	0.458544	0.499209
transcript:SPU_020295-tr	0.112825	3.93099	0.995067	0.319943
transcript:SPU_007171-tr	0.0829267	8.12679	1.81456	0.179722
transcript:SPU_003078-tr	-0.157834	2.62404	0.910306	0.341363
transcript:SPU_003821-tr	0.302762	4.2029	8.98088	0.00312913
transcript:SPU_013644-tr	-0.0800867	4.02153	0.545678	0.461089
transcript:SPU_015005-tr	0.463573	-0.0304556	1.23388	0.268193
transcript:SPU_013643-tr	-0.0751254	2.64993	0.199665	0.65555
transcript:SPU_012612-tr	-0.256392	6.69383	15.4123	0.000124563
transcript:SPU_005622-tr	0.803395	1.38084	5.48233	0.0259356
transcript:SPU_018536-tr	-0.356922	4.56012	14.814	0.000166692
transcript:SPU_012748-tr	-0.312497	2.18481	2.51479	0.114607
transcript:SPU_018535-tr	0.183384	3.33084	1.92459	0.167134
transcript:SPU_018537-tr	0.0279455	5.94853	0.157911	0.691576
transcript:SPU_018533-tr	-0.0874097	6.63703	1.94106	0.165339
transcript:SPU_028937-tr	-0.0122251	1.08869	0.00182312	0.965991
transcript:SPU_019876-tr	0.440623	4.55837	22.6513	4.08014e-06
transcript:SPU_019877-tr	-0.458859	2.78423	8.02587	0.00521203
transcript:SPU_019875-tr	-0.195092	4.0927	3.57456	0.0603412
transcript:SPU_028675-tr	0.157454	1.13721	0.293967	0.588424
transcript:SPU_028535-tr	0.574629	3.60837	23.0667	3.37125e-06
transcript:SPU_028875-tr	-0.169575	2.3024	0.753163	0.387597
transcript:SPU_024507-tr	0.0853775	8.25122	2.07538	0.151498
transcript:SPU_023102-tr	0.194251	7.98128	10.9386	0.00114527
transcript:SPU_026602-tr	0.0527406	4.56979	0.325795	0.568886
transcript:SPU_025308-tr	0.134322	2.54034	0.639956	0.424823
transcript:SPU_025307-tr	-0.0710379	5.0722	0.69294	0.406313
transcript:SPU_025306-tr	-0.0807338	3.52868	0.416964	0.519311
transcript:SPU_019395-tr	-0.277734	3.25048	4.06059	0.0454419
transcript:SPU_019396-tr	-0.37188	4.22714	13.9163	0.000258832
transcript:SPU_019883-tr	0.222175	1.88149	1.13345	0.288523
transcript:SPU_027178-tr	-0.462554	1.6027	3.98748	0.0474061
transcript:SPU_022431-tr	0.545112	4.21179	29.4009	1.95358e-07
transcript:SPU_022432-tr	-0.475692	5.17153	33.3758	3.45395e-08
transcript:SPU_023613-tr	-0.338287	4.94885	12.2738	0.000838042
transcript:SPU_006199-tr	-0.220183	11.7108	12.6104	0.000505553
transcript:SPU_024629-tr	0.172804	0.854378	0.293156	0.588901
transcript:SPU_006373-tr	0.30895	2.46144	2.97727	0.0862256
transcript:SPU_001296-tr	-0.383542	2.09562	3.57729	0.0602441
transcript:SPU_001297-tr	-0.178698	1.63429	0.557299	0.456363
transcript:SPU_001298-tr	-0.418365	0.882752	1.72442	0.190862
transcript:SPU_018136-tr	-0.10348	3.56637	0.618166	0.433345
transcript:SPU_007309-tr	-0.0861175	1.33701	0.111543	0.738798
transcript:SPU_009473-tr	-0.211326	2.19615	1.2134	0.272188
transcript:SPU_011818-tr	-0.754535	2.71399	19.7983	1.61566e-05
transcript:SPU_011819-tr	-0.436395	3.49211	10.5837	0.0014353
transcript:SPU_018221-tr	-0.183555	5.36894	5.32773	0.0221709
transcript:SPU_017139-tr	-0.160309	2.42284	0.827894	0.364147
transcript:SPU_018219-tr	0.262095	8.51475	19.385	1.86522e-05
transcript:SPU_022923-tr	0.173999	6.6428	7.22404	0.00789525
transcript:SPU_022922-tr	-0.0196613	4.40099	0.0376186	0.846446
transcript:SPU_022924-tr	0.288316	6.2097	17.5333	4.48643e-05
transcript:SPU_003730-tr	-0.112789	1.56417	0.218803	0.640542
transcript:SPU_003616-tr	0.606948	1.33316	5.408	0.0212039
transcript:SPU_026611-tr	-0.380396	1.8553	3.20294	0.0752535
transcript:SPU_017118-tr	-0.204064	2.61312	1.45589	0.229231
transcript:SPU_008491-tr	0.179722	-0.107314	0.171502	0.679293
transcript:SPU_023049-tr	-0.395479	2.11492	4.10758	0.0442252
transcript:SPU_007282-tr	0.0397552	5.41655	0.246481	0.620193
transcript:SPU_025716-tr	0.132291	1.2454	0.251745	0.616486
transcript:SPU_009355-tr	0.0602915	0.737283	0.0343229	0.853238
transcript:SPU_002927-tr	0.274294	0.843711	0.746412	0.38881
transcript:SPU_002928-tr	-0.3988	1.15795	1.83894	0.176883
transcript:SPU_015061-tr	-0.211486	2.6947	1.69534	0.194628
transcript:SPU_027010-tr	-0.20098	0.077005	0.247047	0.619793
transcript:SPU_027012-tr	-0.293859	3.92348	6.58018	0.0111599
transcript:SPU_014185-tr	-0.0760598	5.26226	0.872176	0.351654
transcript:SPU_014186-tr	-0.000179419	7.87189	9.14276e-06	0.997591
transcript:SPU_018824-tr	-0.449759	5.90932	35.3839	1.54605e-08
transcript:SPU_015336-tr	-0.28685	6.5427	18.4813	2.85825e-05
transcript:SPU_017202-tr	0.583469	5.4848	57.5393	1.94382e-12
transcript:SPU_019900-tr	-0.222195	6.50838	10.5419	0.00143525
transcript:SPU_013113-tr	-0.0121495	2.91896	0.00671365	0.934792
transcript:SPU_000885-tr	0.170621	2.13955	0.742704	0.389988
transcript:SPU_028410-tr	0.322198	4.03222	8.38657	0.00426761
transcript:SPU_028411-tr	1.00517	6.49382	221.294	8.88779e-33
transcript:SPU_007954-tr	-0.14066	2.80106	0.832481	0.362825
transcript:SPU_001218-tr	0.389099	4.97714	19.5724	1.70784e-05
transcript:SPU_006555-tr	-0.0404066	2.26982	0.0471012	0.828442
transcript:SPU_011095-tr	-0.105328	1.24091	0.153992	0.695232
transcript:SPU_028691-tr	-0.280917	2.67224	3.15996	0.0772203
transcript:SPU_008400-tr	-0.48725	1.94389	5.64802	0.0185666
transcript:SPU_000893-tr	-0.0190493	2.81508	0.0144645	0.90441
transcript:SPU_011660-tr	-0.15217	1.38466	0.352699	0.553364
transcript:SPU_008562-tr	0.036558	4.70829	0.159606	0.690011
transcript:SPU_006721-tr	0.361667	2.57978	4.20686	0.0418551
transcript:SPU_004010-tr	-0.698092	3.62018	30.4277	1.24388e-07
transcript:SPU_017422-tr	0.370547	1.90392	2.9412	0.0881356
transcript:SPU_028436-tr	0.440506	2.06445	4.5871	0.0337112
transcript:SPU_028437-tr	-0.396823	0.782203	1.4498	0.230203
transcript:SPU_028435-tr	-0.020116	5.76312	0.0768694	0.781916
transcript:SPU_025936-tr	0.0717887	7.59099	1.38006	0.241704
transcript:SPU_028800-tr	0.915445	0.660992	7.32658	0.00747468
transcript:SPU_009749-tr	0.019968	1.89388	0.00934813	0.923088
transcript:SPU_025347-tr	-0.492615	2.73219	9.56351	0.00231412
transcript:SPU_002108-tr	-0.578507	1.0381	3.87162	0.0507062
transcript:SPU_016081-tr	-0.2772	2.53127	2.60043	0.108656
transcript:SPU_027819-tr	0.0686697	4.93086	0.563188	0.454093
transcript:SPU_027675-tr	-0.548462	3.47101	17.1523	5.38283e-05
transcript:SPU_023925-tr	-0.250716	1.11471	0.812805	0.368545
transcript:SPU_012943-tr	-0.301077	1.4475	1.45788	0.228914
transcript:SPU_010110-tr	-0.0300521	4.39873	0.0924511	0.761449
transcript:SPU_010109-tr	0.181856	7.99109	9.59142	0.00228103
transcript:SPU_019040-tr	-0.14716	3.14712	1.10263	0.295152
transcript:SPU_005477-tr	-0.581702	1.1368	4.10674	0.0442468
transcript:SPU_005419-tr	0.5346	6.63307	68.4397	3.35863e-14
transcript:SPU_014602-tr	0.117207	3.21052	0.726466	0.395208
transcript:SPU_005420-tr	0.232771	6.5761	12.9927	0.000408608
transcript:SPU_005418-tr	-0.649705	2.83438	15.6903	0.00011673
transcript:SPU_003170-tr	0.124104	6.49625	3.56472	0.0606922
transcript:SPU_021008-tr	-0.0223752	6.2415	0.107502	0.743403
transcript:SPU_015376-tr	-0.155435	3.50775	1.46108	0.228406
transcript:SPU_015375-tr	-0.00732194	3.95038	0.00464018	0.94577
transcript:SPU_015377-tr	-0.152683	3.32325	1.36645	0.24403
transcript:SPU_015378-tr	-0.557436	1.33511	3.7104	0.0579078
transcript:SPU_015379-tr	-0.781875	0.814467	5.82195	0.0168709
transcript:SPU_000547-tr	-0.191196	4.16126	3.41767	0.0662072
transcript:SPU_006816-tr	-0.148945	1.72815	0.432223	0.511773
transcript:SPU_004938-tr	0.0633474	6.45739	0.95904	0.328795
transcript:SPU_007834-tr	0.0607259	0.567704	0.0330666	0.855919
transcript:SPU_010962-tr	-0.595202	5.5673	56.5182	2.87247e-12
transcript:SPU_010963-tr	-0.0434309	0.370412	0.0146625	0.903761
transcript:SPU_019384-tr	0.222183	4.07124	3.91986	0.049776
transcript:SPU_019385-tr	0.206286	7.1043	11.6669	0.000792669
transcript:SPU_024401-tr	-0.126103	4.39898	1.55754	0.213926
transcript:SPU_024403-tr	-0.0668976	0.355561	0.0310077	0.860429
transcript:SPU_024402-tr	-0.37637	7.1386	34.1617	2.76465e-08
transcript:SPU_020661-tr	0.158744	2.08125	0.631513	0.427889
transcript:SPU_014551-tr	-1.12085	1.83457	25.4041	1.16308e-06
transcript:SPU_014558-tr	-0.447789	4.12739	17.568	4.41274e-05
transcript:SPU_023583-tr	-0.458756	4.82787	24.7485	1.56509e-06
transcript:SPU_025511-tr	-0.224889	6.83287	12.0992	0.000638019
transcript:SPU_025508-tr	0.254014	1.83592	1.39962	0.238408
transcript:SPU_025512-tr	0.137379	5.12872	2.70709	0.101717
transcript:SPU_025507-tr	0.235185	0.686355	0.469871	0.493963
transcript:SPU_018162-tr	0.120201	3.04657	0.702855	0.402982
transcript:SPU_000513-tr	-0.0300846	10.5289	0.263442	0.60842
transcript:SPU_025513-tr	-0.0873249	7.89134	2.20992	0.138944
transcript:SPU_025506-tr	-0.205232	5.16805	6.05139	0.0148772
transcript:SPU_003762-tr	-0.0997105	1.09257	0.12297	0.726262
transcript:SPU_023727-tr	0.12611	8.70175	4.38521	0.0377081
transcript:SPU_023734-tr	-0.566141	4.97563	40.7433	1.53722e-09
transcript:SPU_023728-tr	0.224223	1.56106	0.896147	0.345136
transcript:SPU_009716-tr	-0.168853	3.16503	1.39279	0.239553
transcript:SPU_009712-tr	-0.495568	0.486145	1.94749	0.164644
transcript:SPU_001097-tr	-0.0282237	0.192617	0.00526729	0.942227
transcript:SPU_001098-tr	0.286722	3.58279	5.13874	0.0246345
transcript:SPU_009713-tr	0.223644	5.15751	7.19422	0.00802208
transcript:SPU_009714-tr	0.231618	2.71537	2.10072	0.149038
transcript:SPU_011226-tr	0.241337	3.14828	2.81372	0.0952658
transcript:SPU_023733-tr	-0.160239	6.00858	5.43312	0.0209104
transcript:SPU_023731-tr	-0.284295	5.96682	10.3597	0.00264352
transcript:SPU_023730-tr	-0.45297	3.05521	9.39652	0.00252254
transcript:SPU_023729-tr	0.0565455	3.5847	0.200404	0.654961
transcript:SPU_002920-tr	0.197338	4.34122	4.1352	0.0435265
transcript:SPU_025541-tr	0.169333	5.36858	4.51689	0.0349799
transcript:SPU_028901-tr	-0.0827786	3.59246	0.455427	0.500669
transcript:SPU_000900-tr	-0.167944	5.29116	4.22985	0.041219
transcript:SPU_002843-tr	0.695041	0.455332	3.70389	0.0559643
transcript:SPU_004178-tr	-0.170135	5.57038	5.07877	0.0254747
transcript:SPU_025046-tr	-0.755261	2.95653	24.4317	1.8073e-06
transcript:SPU_025036-tr	-0.465159	1.822	4.6482	0.0324661
transcript:SPU_025025-tr	-0.000854009	4.74102	9.01555e-05	0.992435
transcript:SPU_022204-tr	-0.491566	2.11082	6.50171	0.011644
transcript:SPU_028383-tr	0.142741	7.26824	3.84161	0.0561391
transcript:SPU_007354-tr	-0.365144	1.1061	1.57917	0.210573
transcript:SPU_025377-tr	0.0802814	5.2465	0.989282	0.321306
transcript:SPU_016687-tr	-0.924899	1.21905	9.95798	0.00189105
transcript:SPU_002137-tr	-0.666449	2.61272	14.4478	0.000199447
transcript:SPU_016349-tr	-0.285549	5.82587	15.3889	0.00012599
transcript:SPU_016350-tr	0.0622435	2.18439	0.111107	0.739291
transcript:SPU_006842-tr	0.35797	2.01214	3.04083	0.0829691
transcript:SPU_027921-tr	0.11013	6.50631	2.85931	0.0926455
transcript:SPU_015267-tr	-0.528652	3.74507	18.8919	2.35353e-05
transcript:SPU_016792-tr	-0.485851	2.49092	7.46272	0.00695172
transcript:SPU_016791-tr	-0.0363166	6.47698	0.291237	0.590122
transcript:SPU_016790-tr	0.0306959	10.1737	0.267959	0.605365
transcript:SPU_016793-tr	0.392551	6.99425	40.5656	1.65465e-09
transcript:SPU_010545-tr	0.243461	7.29764	16.6265	6.92751e-05
transcript:SPU_010546-tr	0.317683	5.50851	17.3716	4.84674e-05
transcript:SPU_025723-tr	0.179385	7.49462	9.21551	0.00277032
transcript:SPU_014616-tr	0.0938391	2.98983	0.3938	0.531135
transcript:SPU_002426-tr	0.152301	3.98721	2.00984	0.158078
transcript:SPU_011271-tr	-0.0106233	8.50197	0.0312112	0.859977
transcript:SPU_011270-tr	0.0781918	3.21263	0.340462	0.560322
transcript:SPU_011272-tr	0.180214	5.41653	5.52849	0.0198343
transcript:SPU_011060-tr	0.618059	2.51415	2.2941	0.162571
transcript:SPU_019344-tr	0.467382	6.95344	57.0565	2.33748e-12
transcript:SPU_014065-tr	0.162675	3.68124	1.90307	0.169514
transcript:SPU_010994-tr	-0.444938	3.38291	11.4941	0.00086478
transcript:SPU_010991-tr	-0.278632	8.6695	21.5932	6.65069e-06
transcript:SPU_010993-tr	-0.0182764	6.97001	0.0878876	0.767235
transcript:SPU_010992-tr	0.269613	6.77249	18.8755	2.37187e-05
transcript:SPU_016016-tr	-0.21361	4.59174	3.92433	0.0511746
transcript:SPU_016018-tr	-0.440766	2.51895	6.48138	0.011773
transcript:SPU_016017-tr	-0.132659	6.11551	3.79642	0.0529787
transcript:SPU_009383-tr	0.667148	0.987635	4.64798	0.0324702
transcript:SPU_015549-tr	0.188491	4.69646	4.2954	0.0396971
transcript:SPU_015548-tr	0.492429	1.29929	3.02186	0.0844941
transcript:SPU_006153-tr	-0.700391	4.23812	43.2848	5.7091e-10
transcript:SPU_018288-tr	-0.973911	1.92793	19.8239	1.53199e-05
transcript:SPU_018287-tr	0.0489939	5.57638	0.43009	0.512815
transcript:SPU_028886-tr	-0.170463	3.58699	1.76795	0.18573
transcript:SPU_028885-tr	-0.208191	1.72287	0.914185	0.340339
transcript:SPU_018551-tr	0.0742202	1.61969	0.105211	0.746056
transcript:SPU_018736-tr	-0.133405	1.49732	0.312042	0.577152
transcript:SPU_003424-tr	-0.00497398	0.489061	0.000188038	0.989076
transcript:SPU_003425-tr	-0.497413	2.5616	8.15612	0.00481678
transcript:SPU_014794-tr	0.406033	3.93408	13.1875	0.000370972
transcript:SPU_014795-tr	-0.163114	5.24375	3.99291	0.0472572
transcript:SPU_014793-tr	-0.3899	8.764	44.8144	2.89794e-10
transcript:SPU_000690-tr	-0.225489	0.507708	0.432754	0.511514
transcript:SPU_019407-tr	0.0464238	2.13161	0.054677	0.815395
transcript:SPU_019406-tr	0.193948	2.02568	0.904589	0.34288
transcript:SPU_019405-tr	0.23901	3.34828	3.44613	0.0650989
transcript:SPU_019408-tr	0.184914	1.04788	0.411457	0.522079
transcript:SPU_019404-tr	-0.263652	4.75923	8.51998	0.00397954
transcript:SPU_018495-tr	0.00438117	7.18826	0.00538832	0.941568
transcript:SPU_001464-tr	-0.792104	1.80649	11.7866	0.000784552
transcript:SPU_013922-tr	-1.34361	0.716612	14.1068	0.000235691
transcript:SPU_013923-tr	-0.345962	3.26464	1.59095	0.233105
transcript:SPU_000970-tr	-0.554888	3.24486	16.1286	8.80532e-05
transcript:SPU_000969-tr	0.143434	2.14251	0.5279	0.468472
transcript:SPU_026528-tr	0.437182	2.07558	4.78391	0.0300671
transcript:SPU_007726-tr	0.437358	1.49557	3.17469	0.0765401
transcript:SPU_007725-tr	0.0854641	3.73523	0.55791	0.456116
transcript:SPU_010459-tr	-0.253692	3.02909	2.93313	0.0885691
transcript:SPU_025499-tr	-0.229751	5.74492	3.82893	0.0673899
transcript:SPU_007214-tr	0.0772173	5.23152	0.842981	0.359823
transcript:SPU_009941-tr	0.215127	3.17616	2.29717	0.13148
transcript:SPU_018037-tr	0.167446	3.58403	1.76737	0.185456
transcript:SPU_018038-tr	0.653021	2.74122	17.5301	4.49337e-05
transcript:SPU_018039-tr	0.232437	2.66334	2.13606	0.145683
transcript:SPU_026245-tr	0.2206	5.03607	6.68712	0.0105335
transcript:SPU_026244-tr	-0.0505578	4.99348	0.324943	0.569428
transcript:SPU_023427-tr	0.0481105	1.64737	0.046336	0.829819
transcript:SPU_023426-tr	-0.386384	3.54456	9.6454	0.00221843
transcript:SPU_013145-tr	-0.422237	0.997348	2.09378	0.149708
transcript:SPU_012594-tr	0.383991	0.890524	1.47839	0.225682
transcript:SPU_012595-tr	0.0692683	2.36067	0.141244	0.707615
transcript:SPU_023837-tr	0.194546	6.77767	9.68974	0.00216833
transcript:SPU_023836-tr	-0.264414	1.3967	1.13447	0.288306
transcript:SPU_008218-tr	-0.0102472	6.82798	0.0276151	0.868211
transcript:SPU_018850-tr	-0.129418	7.35394	4.54755	0.0343752
transcript:SPU_018854-tr	0.0931754	5.59111	1.50129	0.222136
transcript:SPU_018851-tr	0.181617	3.44894	2.10913	0.148232
transcript:SPU_018853-tr	-0.0531568	4.01201	0.25178	0.616462
transcript:SPU_010013-tr	0.662957	5.57056	71.3224	1.18586e-14
transcript:SPU_010014-tr	-0.385962	2.54155	4.68103	0.0319135
transcript:SPU_018852-tr	0.00759442	1.98004	0.0013159	0.971105
transcript:SPU_007838-tr	-0.058746	3.40538	0.205911	0.65056
transcript:SPU_014775-tr	0.488536	2.80651	9.46952	0.00242916
transcript:SPU_014774-tr	0.199106	6.09548	7.78019	0.00587383
transcript:SPU_014776-tr	-0.185711	3.56874	2.25245	0.135224
transcript:SPU_009561-tr	0.112108	1.67206	0.241001	0.624106
transcript:SPU_020957-tr	-0.311188	5.03055	13.2062	0.000367539
transcript:SPU_026663-tr	0.00356284	5.30472	0.00119965	0.97258
transcript:SPU_014772-tr	-0.16247	3.28892	1.40303	0.237841
transcript:SPU_014777-tr	-0.699947	5.51072	82.2344	2.57896e-16
transcript:SPU_014763-tr	0.0277043	6.48475	0.186638	0.666267
transcript:SPU_014778-tr	0.0803039	5.57216	1.03618	0.310202
transcript:SPU_014762-tr	0.428716	5.08803	25.3705	1.18084e-06
transcript:SPU_026932-tr	0.38638	0.076602	0.909168	0.341664
transcript:SPU_022392-tr	0.186236	2.721	1.30533	0.254819
transcript:SPU_025003-tr	0.17161	3.94681	2.49427	0.116086
transcript:SPU_004746-tr	0.213751	1.77745	0.972698	0.325384
transcript:SPU_004747-tr	0.186645	3.93661	3.02325	0.0838563
transcript:SPU_019303-tr	0.129953	4.93144	2.14858	0.144515
transcript:SPU_019302-tr	0.283628	1.69473	1.65619	0.199837
transcript:SPU_011712-tr	0.455217	2.56632	7.15444	0.00819457
transcript:SPU_008077-tr	-0.0428833	3.05273	0.0820406	0.774951
transcript:SPU_026807-tr	0.10262	2.18589	0.309932	0.578441
transcript:SPU_026805-tr	-0.0832288	2.96396	0.326341	0.568562
transcript:SPU_026806-tr	0.40545	5.58557	27.9722	3.67794e-07
transcript:SPU_027895-tr	0.312745	4.8558	11.5376	0.00085137
transcript:SPU_022954-tr	0.423506	4.09405	6.96526	0.0160015
transcript:SPU_022955-tr	0.039601	3.37053	0.0937829	0.75979
transcript:SPU_000655-tr	-0.247208	1.91683	1.3528	0.24639
transcript:SPU_024328-tr	-0.289914	1.54547	1.43995	0.231786
transcript:SPU_024327-tr	-0.0482325	1.19509	0.0273067	0.868942
transcript:SPU_010008-tr	0.24627	0.124687	0.369423	0.544115
transcript:SPU_004277-tr	0.140569	3.18884	1.07539	0.301178
transcript:SPU_005789-tr	0.668522	1.67923	8.03962	0.00512158
transcript:SPU_010651-tr	0.367742	4.72844	15.725	0.000107034
transcript:SPU_008618-tr	-1.03928	7.4677	268.46	4.83875e-37
transcript:SPU_003925-tr	0.05574	2.09377	0.0835664	0.772867
transcript:SPU_017494-tr	0.0772964	2.40614	0.190731	0.662853
transcript:SPU_025341-tr	-1.00401	0.640273	8.4905	0.00404143
transcript:SPU_016647-tr	-0.929332	1.34668	11.292	0.000957663
transcript:SPU_016648-tr	-0.078298	0.133142	0.0381128	0.845446
transcript:SPU_005047-tr	-0.940071	0.237031	5.76079	0.017448
transcript:SPU_015771-tr	-0.0288897	2.83373	0.0338481	0.854246
transcript:SPU_026058-tr	-0.00304293	-0.208922	5.09361e-05	0.994314
transcript:SPU_004493-tr	0.0924035	1.75904	0.177613	0.673955
transcript:SPU_006782-tr	-0.570858	4.15594	26.7956	6.778e-07
transcript:SPU_006781-tr	-0.139796	3.49154	1.27139	0.261065
transcript:SPU_016262-tr	-0.101969	4.05626	0.944775	0.332409
transcript:SPU_019070-tr	-0.427445	0.840443	1.85345	0.175151
transcript:SPU_024086-tr	0.322408	6.94654	24.7814	1.58984e-06
transcript:SPU_024085-tr	0.227667	7.7156	14.0126	0.00024686
transcript:SPU_000596-tr	0.0419985	3.02415	0.0785066	0.779666
transcript:SPU_011365-tr	0.351351	2.47251	4.11383	0.0440661
transcript:SPU_011367-tr	0.213295	5.44336	7.52752	0.00671623
transcript:SPU_011366-tr	-1.41218	0.945275	20.5582	1.07622e-05
transcript:SPU_025725-tr	0.276892	1.98295	1.84209	0.176472
transcript:SPU_025724-tr	0.100178	5.05225	1.44106	0.231607
transcript:SPU_025726-tr	0.0450681	7.28698	0.534175	0.465844
transcript:SPU_026925-tr	0.0351861	6.18642	0.255227	0.614061
transcript:SPU_017124-tr	0.0110422	4.6709	0.0143358	0.904834
transcript:SPU_003394-tr	-0.235532	2.72275	2.24779	0.135626
transcript:SPU_020770-tr	0.310048	0.830543	1.02029	0.313858
transcript:SPU_020771-tr	0.308211	6.53085	22.675	4.03592e-06
transcript:SPU_013195-tr	0.193292	5.47935	6.22015	0.0135682
transcript:SPU_003685-tr	-0.0257672	3.46688	0.0405589	0.840628
transcript:SPU_000325-tr	0.456998	0.302871	1.53734	0.216692
transcript:SPU_000324-tr	-0.31162	0.351342	0.736365	0.392014
transcript:SPU_008219-tr	-0.412634	2.66089	6.5483	0.011354
transcript:SPU_027554-tr	-0.57174	1.24418	4.39493	0.0374991
transcript:SPU_022019-tr	-0.360948	1.57608	2.39842	0.123283
transcript:SPU_022020-tr	-0.566429	2.0088	7.59525	0.00647888
transcript:SPU_026264-tr	-0.227985	2.54268	1.71182	0.192484
transcript:SPU_016406-tr	-0.0973178	2.46033	0.310944	0.577821
transcript:SPU_019418-tr	0.00170316	2.17819	7.54914e-05	0.993078
transcript:SPU_016685-tr	-0.149278	6.73915	2.27092	0.14937
transcript:SPU_016684-tr	-0.36893	2.21419	3.87505	0.0506049
transcript:SPU_016683-tr	0.11481	3.32099	0.762839	0.383651
transcript:SPU_018026-tr	-0.23932	3.27196	3.18334	0.0761435
transcript:SPU_025893-tr	0.0118434	6.07846	0.0303163	0.861978
transcript:SPU_010648-tr	-0.786916	0.066055	3.45226	0.0648628
transcript:SPU_022277-tr	0.0322218	0.965935	0.0114092	0.91506
transcript:SPU_024666-tr	-0.012531	1.19575	0.00202602	0.964151
transcript:SPU_005651-tr	-0.0322892	4.74901	0.125438	0.72364
transcript:SPU_028781-tr	0.0982166	2.9054	0.417898	0.518844
transcript:SPU_000845-tr	-0.0631306	2.41391	0.126911	0.722091
transcript:SPU_001935-tr	-0.196144	3.68902	2.69178	0.102714
transcript:SPU_001936-tr	-0.0384617	1.44319	0.0244469	0.875935
transcript:SPU_002938-tr	0.276139	0.351754	0.576782	0.448609
transcript:SPU_002939-tr	0.221446	6.59268	11.7116	0.000775048
transcript:SPU_002395-tr	0.0831472	4.53695	0.730432	0.393924
transcript:SPU_028640-tr	0.705947	4.95829	64.4348	1.45814e-13
transcript:SPU_012851-tr	0.461188	3.91959	17.3007	5.01389e-05
transcript:SPU_016435-tr	0.127772	2.27661	0.480099	0.489306
transcript:SPU_015732-tr	0.020275	0.0724261	0.00255087	0.959777
transcript:SPU_011941-tr	0.47148	2.42598	7.14845	0.00822087
transcript:SPU_009113-tr	0.317186	1.52499	1.72678	0.190561
transcript:SPU_017805-tr	0.285035	1.51588	1.42429	0.234331
transcript:SPU_028340-tr	0.395152	5.08478	21.8626	5.87074e-06
transcript:SPU_012491-tr	-0.138548	4.84304	2.43803	0.120251
transcript:SPU_012490-tr	-0.128559	4.55902	1.76693	0.185511
transcript:SPU_008024-tr	0.266063	4.21977	6.88846	0.00945092
transcript:SPU_006633-tr	0.0414086	1.98908	0.0402171	0.841292
transcript:SPU_014851-tr	-0.250337	3.738	4.37616	0.0379037
transcript:SPU_001645-tr	-0.316812	3.88468	7.69539	0.00614365
transcript:SPU_028039-tr	-0.559817	3.12547	14.5678	0.000188008
transcript:SPU_013368-tr	0.0241062	6.71942	0.13567	0.713074
transcript:SPU_013369-tr	-0.0388302	3.59292	0.105442	0.745787
transcript:SPU_002357-tr	-0.430839	0.484743	1.41073	0.236562
transcript:SPU_002356-tr	0.13412	8.78608	5.1314	0.0247357
transcript:SPU_000301-tr	0.231687	3.89445	4.14135	0.0433724
transcript:SPU_011070-tr	0.598219	2.56481	12.232	0.000596972
transcript:SPU_015064-tr	0.181637	5.7947	5.53781	0.0200109
transcript:SPU_017197-tr	0.361275	6.64607	30.1653	1.39562e-07
transcript:SPU_018342-tr	0.243243	3.69716	4.02076	0.0465009
transcript:SPU_010716-tr	0.662328	1.34794	6.55909	0.0112879
transcript:SPU_010717-tr	-0.808046	2.51793	20.8114	9.56371e-06
transcript:SPU_018997-tr	-0.694382	0.231951	3.21165	0.0748618
transcript:SPU_012018-tr	0.277184	4.94605	10.0923	0.00176327
transcript:SPU_012017-tr	-0.131198	5.06609	2.4918	0.116266
transcript:SPU_012019-tr	0.684593	2.1803	12.8956	0.00042879
transcript:SPU_003987-tr	-0.888749	8.84343	195.112	9.5037e-28
transcript:SPU_015624-tr	0.061223	0.898984	0.0252805	0.874651
transcript:SPU_018197-tr	0.183144	1.6367	0.556432	0.457074
transcript:SPU_018195-tr	0.0881803	0.891505	0.0786721	0.779451
transcript:SPU_000013-tr	0.390587	7.81301	44.4625	3.34305e-10
transcript:SPU_002716-tr	0.187785	8.10886	9.83858	0.00200847
transcript:SPU_002717-tr	-0.0201959	2.53061	0.0141083	0.905589
transcript:SPU_010585-tr	0.367836	5.59109	24.0095	2.19038e-06
transcript:SPU_010492-tr	0.145295	6.09916	4.50783	0.0351607
transcript:SPU_010491-tr	0.439909	1.25898	2.76903	0.0979132
transcript:SPU_018433-tr	-0.144328	5.70204	3.39219	0.0677436
transcript:SPU_012938-tr	-0.0493426	5.52143	0.413465	0.521067
transcript:SPU_019920-tr	0.35689	1.79771	2.54974	0.112136
transcript:SPU_028228-tr	0.182033	3.95399	2.45065	0.120571
transcript:SPU_028227-tr	0.270117	5.29487	11.5685	0.000832926
transcript:SPU_028226-tr	0.131852	9.45459	4.56508	0.0340343
transcript:SPU_001603-tr	-0.0540312	5.05465	0.382879	0.53688
transcript:SPU_019707-tr	0.10543	4.75995	1.34827	0.247179
transcript:SPU_005650-tr	0.0621336	2.9431	0.170564	0.680122
transcript:SPU_005487-tr	-0.293861	1.28879	1.1714	0.280619
transcript:SPU_018753-tr	0.0835823	3.81014	0.538794	0.463926
transcript:SPU_026243-tr	-0.115212	0.800631	0.132427	0.716373
transcript:SPU_012362-tr	0.269642	2.32976	2.24426	0.135931
transcript:SPU_023281-tr	-1.43806	2.95295	66.6148	1.34706e-12
transcript:SPU_010299-tr	-0.889134	1.65524	12.856	0.000437312
transcript:SPU_022860-tr	0.137788	3.69802	1.31612	0.252872
transcript:SPU_009199-tr	-0.116438	0.408251	0.101606	0.750295
transcript:SPU_023076-tr	-0.147057	0.0846683	0.132909	0.71588
transcript:SPU_026939-tr	0.292744	0.704267	0.814203	0.368134
transcript:SPU_014830-tr	0.2759	1.73906	1.45598	0.229216
transcript:SPU_008401-tr	0.519436	3.75226	16.5429	8.60177e-05
transcript:SPU_002004-tr	-0.00697515	1.59659	0.000819528	0.977195
transcript:SPU_000542-tr	-0.616153	0.568531	3.21973	0.0745
transcript:SPU_000232-tr	0.158721	2.39616	0.762653	0.383709
transcript:SPU_010910-tr	0.0791932	2.988	0.254536	0.614938
transcript:SPU_027068-tr	0.12624	3.33873	0.940613	0.333473
transcript:SPU_019723-tr	-0.442049	2.89223	7.8922	0.00553598
transcript:SPU_019722-tr	0.0562339	5.76813	0.59777	0.440484
transcript:SPU_019724-tr	0.806627	1.45715	9.1338	0.00289022
transcript:SPU_019725-tr	0.647327	5.18317	62.4845	3.00891e-13
transcript:SPU_024263-tr	-0.0213694	0.600245	0.00416825	0.948597
transcript:SPU_024261-tr	-0.68307	1.2349	5.84619	0.0166733
transcript:SPU_005003-tr	0.391666	0.556544	1.25032	0.26504
transcript:SPU_000955-tr	0.00411594	0.577198	0.000140863	0.990544
transcript:SPU_003802-tr	-0.0442155	4.76462	0.250502	0.617357
transcript:SPU_021007-tr	-0.247266	6.10188	13.1631	0.000375478
transcript:SPU_000461-tr	-0.393956	2.7056	6.07591	0.0146791
transcript:SPU_024819-tr	-0.0589194	1.51205	0.0617191	0.804094
transcript:SPU_011893-tr	-0.458627	2.11057	5.41787	0.0210881
transcript:SPU_014585-tr	1.23402	0.606736	12.4768	0.000528244
transcript:SPU_013874-tr	0.162566	4.20044	2.58399	0.109771
transcript:SPU_013876-tr	-0.6612	3.41332	23.5804	2.70211e-06
transcript:SPU_013875-tr	0.0322145	5.61333	0.175097	0.676139
transcript:SPU_018098-tr	-0.0687278	0.252474	0.0298078	0.86319
transcript:SPU_028764-tr	-0.365299	0.359361	0.853926	0.357038
transcript:SPU_019210-tr	0.380578	2.54085	5.09614	0.0252283
transcript:SPU_005337-tr	-0.0451257	3.85374	0.154426	0.694824
transcript:SPU_005340-tr	-0.0441355	3.10909	0.0973973	0.755351
transcript:SPU_005338-tr	-0.201045	1.72329	0.795953	0.373544
transcript:SPU_012858-tr	0.301932	4.74473	11.1136	0.00104811
transcript:SPU_012857-tr	0.0767127	3.2468	0.308448	0.579351
transcript:SPU_021043-tr	-0.112032	4.81934	1.59911	0.207728
transcript:SPU_013639-tr	-0.110252	4.84593	1.59655	0.208092
transcript:SPU_023083-tr	0.360941	11.121	33.6966	3.00826e-08
transcript:SPU_006058-tr	0.185494	4.72256	4.34656	0.0385509
transcript:SPU_006437-tr	-0.767761	3.91215	39.9916	4.15242e-09
transcript:SPU_006442-tr	0.232955	4.99679	7.52757	0.00671607
transcript:SPU_006441-tr	0.0318494	3.98706	0.087592	0.767616
transcript:SPU_006438-tr	-0.348418	6.26662	27.3939	4.75894e-07
transcript:SPU_006440-tr	0.343998	5.38026	19.2964	1.94467e-05
transcript:SPU_006439-tr	0.175985	1.24791	0.419355	0.518117
transcript:SPU_008780-tr	0.47516	7.53228	57.4838	1.98549e-12
transcript:SPU_008778-tr	0.199361	10.4909	10.6678	0.00131426
transcript:SPU_008776-tr	-0.235851	4.86726	7.02368	0.00878909
transcript:SPU_008777-tr	0.0124238	5.7749	0.0272878	0.868987
transcript:SPU_019591-tr	0.142057	6.58234	4.72504	0.0310841
transcript:SPU_013658-tr	-0.237623	4.36118	5.7493	0.0175586
transcript:SPU_025249-tr	-0.0275631	3.38082	0.0469084	0.828788
transcript:SPU_025248-tr	-0.557918	0.209433	1.97899	0.161289
transcript:SPU_022393-tr	0.184802	1.77285	0.666451	0.415413
transcript:SPU_015499-tr	0.220476	3.11126	2.35686	0.126558
transcript:SPU_022540-tr	-0.0648085	0.40009	0.0329296	0.856215
transcript:SPU_022541-tr	0.235427	3.07049	2.59405	0.109132
transcript:SPU_022539-tr	0.320598	5.22165	15.3938	0.000125684
transcript:SPU_003054-tr	0.58785	0.490204	2.27731	0.136243
transcript:SPU_012611-tr	-0.00279361	4.73687	0.000876105	0.976423
transcript:SPU_021404-tr	-0.207997	3.58545	2.75002	0.099068
transcript:SPU_000851-tr	-0.0904615	4.12284	0.735449	0.392308
transcript:SPU_009499-tr	0.0606563	1.77583	0.0751664	0.784285
transcript:SPU_023964-tr	-0.109525	6.12702	2.44201	0.11995
transcript:SPU_023965-tr	0.176782	6.69528	7.71033	0.00609521
transcript:SPU_003190-tr	-0.396933	3.25217	8.29196	0.00448482
transcript:SPU_020657-tr	-0.669308	2.66125	16.0813	9.00886e-05
transcript:SPU_020656-tr	-0.230216	5.17314	7.21471	0.00793473
transcript:SPU_011906-tr	0.147628	2.93468	0.989408	0.321275
transcript:SPU_011905-tr	-0.0175494	3.83003	0.0236543	0.877947
transcript:SPU_007613-tr	-0.139562	4.85594	2.58703	0.109564
transcript:SPU_007614-tr	-0.375289	6.86872	36.1214	1.06736e-08
transcript:SPU_010906-tr	0.172285	4.5128	3.25437	0.0729712
transcript:SPU_010905-tr	0.668545	2.83773	18.2937	3.12413e-05
transcript:SPU_005840-tr	0.800973	2.10415	16.9869	5.82689e-05
transcript:SPU_002702-tr	0.888143	3.1529	39.925	2.15892e-09
transcript:SPU_002701-tr	0.63754	0.839724	3.69206	0.0563533
transcript:SPU_001048-tr	-0.851868	2.39045	21.4096	7.24149e-06
transcript:SPU_001729-tr	-0.19166	1.50813	0.592895	0.442351
transcript:SPU_014810-tr	0.129641	5.65836	2.81542	0.0951666
transcript:SPU_014811-tr	-0.176311	4.76599	3.63817	0.0582906
transcript:SPU_024480-tr	-0.2244	5.47705	8.04047	0.00511928
transcript:SPU_024481-tr	0.0935538	0.599397	0.0712777	0.789874
transcript:SPU_021311-tr	-0.450573	5.97443	24.6724	2.09332e-05
transcript:SPU_023202-tr	-0.108587	6.17741	2.6221	0.107204
transcript:SPU_024332-tr	-0.370194	1.79321	2.88298	0.0913166
transcript:SPU_021554-tr	0.521683	2.55805	9.6362	0.00222899
transcript:SPU_023800-tr	-0.117966	1.74877	0.275243	0.600507
transcript:SPU_005093-tr	-0.307055	0.505317	0.75277	0.386801
transcript:SPU_016046-tr	-0.225984	5.57641	8.20582	0.00469249
transcript:SPU_016045-tr	-0.238588	5.35836	8.35351	0.00435906
transcript:SPU_022180-tr	-0.347005	4.65656	13.2723	0.000355697
transcript:SPU_024162-tr	0.299825	4.05336	7.96578	0.005325
transcript:SPU_024534-tr	0.275643	4.33508	7.62347	0.00638256
transcript:SPU_019969-tr	0.151885	3.02894	1.04346	0.308548
transcript:SPU_020476-tr	-0.142823	1.59945	0.388719	0.533794
transcript:SPU_018666-tr	-0.542149	5.74887	53.153	1.05428e-11
transcript:SPU_017151-tr	-0.326307	1.40805	1.5496	0.214877
transcript:SPU_017152-tr	-0.0213773	1.61094	0.00823595	0.927794
transcript:SPU_013641-tr	0.018218	1.05663	0.00402975	0.949457
transcript:SPU_015004-tr	0.070793	1.83067	0.105167	0.746107
transcript:SPU_027841-tr	0.22567	5.22734	7.46597	0.00693971
transcript:SPU_027840-tr	-0.0151484	4.32282	0.0241194	0.876762
transcript:SPU_017709-tr	0.119931	3.90588	1.07649	0.301096
transcript:SPU_020122-tr	0.306018	0.275463	0.605425	0.437611
transcript:SPU_008071-tr	0.0457428	3.71276	0.157283	0.692159
transcript:SPU_005821-tr	-0.067287	3.37865	0.271128	0.603241
transcript:SPU_001312-tr	0.509369	0.975646	2.83202	0.094204
transcript:SPU_017457-tr	-0.971596	0.653384	8.24358	0.00460027
transcript:SPU_015187-tr	0.0301334	4.36525	0.0893999	0.7653
transcript:SPU_028721-tr	0.263388	1.05644	0.868842	0.352574
transcript:SPU_005869-tr	-0.0176382	6.4384	0.0727742	0.787661
transcript:SPU_005868-tr	0.0974193	6.46303	2.31282	0.130135
transcript:SPU_005867-tr	-0.0279287	3.75417	0.0535348	0.817297
transcript:SPU_012818-tr	0.48394	1.64624	4.36388	0.0381707
transcript:SPU_012817-tr	0.0563758	3.21753	0.164555	0.685498
transcript:SPU_012820-tr	-0.0698299	2.14685	0.110655	0.740132
transcript:SPU_007920-tr	-0.0569414	1.36695	0.0482158	0.826456
transcript:SPU_007919-tr	-0.591529	1.10104	4.38214	0.0377742
transcript:SPU_011025-tr	-0.370737	-0.0341913	0.699881	0.403984
transcript:SPU_023666-tr	-0.751518	5.07021	69.1778	2.56962e-14
transcript:SPU_025069-tr	-0.071238	2.29576	0.148348	0.700592
transcript:SPU_020529-tr	0.0682929	5.03621	0.64218	0.424021
transcript:SPU_000712-tr	0.0272209	7.58836	0.177117	0.674517
transcript:SPU_000713-tr	0.437333	1.51873	3.35413	0.068755
transcript:SPU_005005-tr	-0.0952743	4.37274	0.982768	0.3229
transcript:SPU_010460-tr	0.145873	0.553354	0.185175	0.667498
transcript:SPU_002490-tr	-0.442328	1.32901	2.8387	0.0938198
transcript:SPU_006221-tr	0.0630324	2.96081	0.179888	0.671996
transcript:SPU_010948-tr	0.502665	3.40073	11.2481	0.00134839
transcript:SPU_012609-tr	-0.471556	1.52903	3.96021	0.0481616
transcript:SPU_009333-tr	0.0378946	4.00395	0.124003	0.725161
transcript:SPU_018020-tr	-0.142176	4.36427	2.07563	0.151474
transcript:SPU_011509-tr	-0.0373221	8.43404	0.375915	0.540669
transcript:SPU_011508-tr	-0.107217	5.68892	2.04376	0.154633
transcript:SPU_003907-tr	-0.0183121	1.70886	0.00697933	0.933517
transcript:SPU_014914-tr	0.0770857	6.95855	1.61355	0.205698
transcript:SPU_014913-tr	-0.0723945	7.13637	1.36388	0.244472
transcript:SPU_003116-tr	0.0667945	3.55645	0.27752	0.599005
transcript:SPU_003114-tr	0.300438	9.42209	26.3751	7.50955e-07
transcript:SPU_003115-tr	0.258663	5.06089	9.73334	0.0021202
transcript:SPU_023808-tr	0.186064	4.61842	3.90109	0.0498442
transcript:SPU_023809-tr	-0.223158	1.72496	0.962702	0.327876
transcript:SPU_012550-tr	0.197407	3.8795	3.1457	0.0778848
transcript:SPU_012551-tr	0.104251	5.778	1.99411	0.159706
transcript:SPU_012540-tr	-1.08967	0.69038	10.7941	0.00123251
transcript:SPU_023807-tr	-0.148749	-0.00475403	0.12067	0.72873
transcript:SPU_027785-tr	0.00651852	6.12394	0.00936111	0.923035
transcript:SPU_023135-tr	-0.128089	0.522223	0.137291	0.711442
transcript:SPU_023134-tr	-0.0706972	5.23626	0.783256	0.377374
transcript:SPU_012260-tr	-0.516381	1.70719	4.93726	0.0275793
transcript:SPU_007803-tr	-0.25803	4.2924	6.57878	0.0111684
transcript:SPU_007804-tr	-0.0601481	5.96461	0.740438	0.39071
transcript:SPU_021965-tr	-0.257219	8.08582	18.1732	3.30814e-05
transcript:SPU_021809-tr	-0.244697	2.13454	1.58949	0.209095
transcript:SPU_018673-tr	0.277828	4.15994	7.49226	0.00684335
transcript:SPU_008547-tr	-0.348837	0.328834	0.858215	0.355528
transcript:SPU_011869-tr	-0.162928	0.617602	0.230336	0.63188
transcript:SPU_027394-tr	0.381547	1.8192	3.19434	0.0756426
transcript:SPU_009430-tr	-2.08686	2.91587	135.039	2.926e-22
transcript:SPU_015060-tr	-0.443798	0.011344	1.04257	0.308884
transcript:SPU_018750-tr	0.0774341	3.16705	0.298891	0.585282
transcript:SPU_007392-tr	-0.0367095	4.51812	0.149005	0.699961
transcript:SPU_005589-tr	-0.163658	2.34369	0.833946	0.362404
transcript:SPU_001037-tr	0.146557	2.67259	0.832645	0.362777
transcript:SPU_001705-tr	-0.252255	1.58227	1.16389	0.28216
transcript:SPU_009757-tr	0.430143	0.850463	1.85672	0.174773
transcript:SPU_027917-tr	-0.408036	1.83015	3.29957	0.0711647
transcript:SPU_010002-tr	0.301818	2.38853	2.81277	0.0953207
transcript:SPU_011113-tr	0.114364	1.91704	0.292277	0.58946
transcript:SPU_028074-tr	0.54132	4.62962	33.406	3.40928e-08
transcript:SPU_028073-tr	0.246796	3.71239	4.0676	0.0452581
transcript:SPU_019436-tr	-0.0147514	4.67193	0.0236666	0.877921
transcript:SPU_023074-tr	0.481793	2.9326	10.4288	0.00148447
transcript:SPU_014573-tr	0.797138	2.67844	21.3902	8.2733e-06
transcript:SPU_014576-tr	-0.155527	5.78019	4.4349	0.036653
transcript:SPU_005381-tr	0.232847	5.17964	7.35093	0.00737824
transcript:SPU_019811-tr	0.0859856	6.55759	1.75236	0.187325
transcript:SPU_014575-tr	0.15963	4.46639	2.72081	0.10086
transcript:SPU_015009-tr	-0.121015	8.24777	4.24595	0.0408396
transcript:SPU_000427-tr	-0.397428	5.95589	29.677	1.72979e-07
transcript:SPU_001335-tr	0.172431	5.663	5.55717	0.019522
transcript:SPU_023082-tr	-0.192707	0.28052	0.242713	0.62297
transcript:SPU_011783-tr	-0.0265327	2.87472	0.0300767	0.862519
transcript:SPU_007590-tr	0.487022	2.49563	8.10539	0.00494714
transcript:SPU_024591-tr	0.301159	5.92983	16.0434	0.000102966
transcript:SPU_022274-tr	0.0708943	5.00887	0.687397	0.408193
transcript:SPU_027152-tr	-0.682964	3.16688	19.0855	2.83843e-05
transcript:SPU_027153-tr	0.230157	1.14967	0.694158	0.405901
transcript:SPU_001429-tr	0.386857	3.09899	1.27972	0.285833
transcript:SPU_010853-tr	0.225885	6.91386	13.3982	0.000334222
transcript:SPU_027949-tr	0.251591	1.50649	1.03336	0.310789
transcript:SPU_010856-tr	0.187753	5.84567	6.70633	0.0104248
transcript:SPU_010852-tr	-0.149943	5.46135	3.6763	0.0568371
transcript:SPU_008045-tr	-0.0524309	2.35858	0.0875234	0.767704
transcript:SPU_008043-tr	0.235863	4.31726	5.6961	0.0180808
transcript:SPU_023722-tr	-0.163579	1.79844	0.562335	0.454338
transcript:SPU_025542-tr	-0.0279396	0.00857088	0.00476466	0.945048
transcript:SPU_013333-tr	0.079366	8.06984	1.75173	0.187404
transcript:SPU_020727-tr	0.391587	3.51349	9.75128	0.00210071
transcript:SPU_020730-tr	0.0170245	2.98301	0.0135219	0.907563
transcript:SPU_020728-tr	0.2876	8.52657	24.1524	2.05229e-06
transcript:SPU_006302-tr	0.34187	4.53819	12.9446	0.000418482
transcript:SPU_008545-tr	0.382738	0.249077	0.975646	0.324654
transcript:SPU_001224-tr	0.232877	3.3062	3.08166	0.0809478
transcript:SPU_016744-tr	0.103534	0.27669	0.0740272	0.785885
transcript:SPU_016743-tr	0.0277624	4.57949	0.0878372	0.7673
transcript:SPU_017733-tr	0.0895498	6.08105	1.72102	0.191298
transcript:SPU_020012-tr	-0.302261	3.72719	6.35251	0.0126256
transcript:SPU_011446-tr	-0.0302942	5.33856	0.142813	0.705963
transcript:SPU_011449-tr	-0.0613038	6.54506	0.883219	0.348631
transcript:SPU_009929-tr	-0.124046	5.15781	1.97284	0.162183
transcript:SPU_020501-tr	-0.240674	2.89571	2.41904	0.121694
transcript:SPU_013191-tr	-0.462948	2.42091	6.66177	0.0106786
transcript:SPU_027232-tr	0.194444	1.90719	0.838679	0.361048
transcript:SPU_009965-tr	0.0611391	2.54869	0.131446	0.71738
transcript:SPU_009963-tr	-0.399256	1.23701	2.19909	0.13991
transcript:SPU_009964-tr	-0.281151	3.54712	5.10745	0.0250691
transcript:SPU_025270-tr	0.287559	-0.0286071	0.46644	0.495542
transcript:SPU_025268-tr	0.161356	3.93671	2.10871	0.148272
transcript:SPU_007109-tr	-0.612907	2.04788	8.92772	0.00321685
transcript:SPU_000133-tr	-0.0438194	1.34089	0.0287102	0.865648
transcript:SPU_000134-tr	-0.27588	1.08949	0.982782	0.322896
transcript:SPU_025225-tr	0.431873	0.012598	1.09211	0.297461
transcript:SPU_000364-tr	0.141769	4.34799	2.05279	0.15373
transcript:SPU_000363-tr	-0.216273	5.41796	7.40958	0.00715122
transcript:SPU_008505-tr	-0.339983	5.29275	14.854	0.000217625
transcript:SPU_018130-tr	-0.29309	2.11753	2.09359	0.149823
transcript:SPU_021813-tr	0.116101	5.36973	2.18339	0.141323
transcript:SPU_021812-tr	0.537666	8.58759	78.1864	1.0458e-15
transcript:SPU_027888-tr	-0.357023	2.83636	5.05121	0.0259911
transcript:SPU_027889-tr	-0.0597883	3.93143	0.298694	0.585406
transcript:SPU_025986-tr	-0.236362	2.17629	1.5115	0.220578
transcript:SPU_013869-tr	0.0794238	3.60457	0.402317	0.526732
transcript:SPU_013868-tr	0.178926	5.011	4.39037	0.037597
transcript:SPU_007391-tr	-0.164791	2.02002	0.654049	0.419778
transcript:SPU_010316-tr	0.0778855	3.42428	0.349784	0.555006
transcript:SPU_026143-tr	0.195014	6.10351	7.66644	0.0062387
transcript:SPU_003374-tr	-0.515838	1.55624	4.49561	0.0354063
transcript:SPU_003375-tr	-0.891774	0.920238	7.52478	0.00681665
transcript:SPU_004433-tr	0.405964	6.04144	32.6934	4.63756e-08
transcript:SPU_027121-tr	0.350694	2.15959	3.0278	0.0836934
transcript:SPU_027118-tr	-0.535439	1.82447	5.07042	0.0272516
transcript:SPU_027369-tr	0.243842	3.62116	4.21138	0.0416588
transcript:SPU_027370-tr	0.00755678	2.60324	0.002115	0.963372
transcript:SPU_018868-tr	0.567982	0.753665	2.93991	0.0882549
transcript:SPU_013778-tr	-0.117508	0.737761	0.13992	0.708818
transcript:SPU_005580-tr	0.229817	4.40356	5.65553	0.0184898
transcript:SPU_015873-tr	0.0333681	2.81373	0.0445656	0.833053
transcript:SPU_001518-tr	0.191485	8.13896	10.1137	0.00174404
transcript:SPU_004157-tr	-0.46293	3.36734	11.1536	0.0010448
transcript:SPU_004156-tr	-0.28933	2.67842	3.09284	0.0804039
transcript:SPU_013275-tr	-0.340381	1.59848	1.94098	0.165763
transcript:SPU_013274.a-tr	-0.531175	1.69919	5.46066	0.0205936
transcript:SPU_013276-tr	0.424678	1.25695	2.30373	0.131783
transcript:SPU_001031-tr	-0.236721	3.93795	4.68357	0.0318221
transcript:SPU_017715-tr	-0.00922014	3.74185	0.00606576	0.938011
transcript:SPU_017714-tr	-0.0872244	7.36607	2.0708	0.151947
transcript:SPU_017716-tr	0.203227	2.40708	1.34686	0.247425
transcript:SPU_013662-tr	0.249681	10.5173	16.2741	8.20873e-05
transcript:SPU_018581-tr	-0.145706	5.74708	3.64524	0.0582393
transcript:SPU_028061-tr	-0.270552	3.45356	3.45211	0.0669333
transcript:SPU_006673-tr	-0.383879	1.40922	2.3301	0.128718
transcript:SPU_006672-tr	-0.350397	5.41831	9.5719	0.00530539
transcript:SPU_026096-tr	-0.0424756	6.52252	0.439056	0.508459
transcript:SPU_026099-tr	0.120492	5.32764	2.20921	0.139007
transcript:SPU_026097-tr	-0.0985385	2.19032	0.266983	0.606022
transcript:SPU_026098-tr	0.106783	4.70401	1.42056	0.234941
transcript:SPU_018805-tr	0.232654	6.58851	13.2547	0.000358815
transcript:SPU_018807-tr	-0.14062	4.17459	1.91763	0.167899
transcript:SPU_018806-tr	-0.145359	5.64748	3.46158	0.0645059
transcript:SPU_017514-tr	0.0120604	6.4165	0.0343568	0.853167
transcript:SPU_017515-tr	0.158636	5.29629	4.05062	0.0457046
transcript:SPU_000118-tr	-0.00446715	4.31047	0.00183869	0.965858
transcript:SPU_007698-tr	-0.936258	0.692906	7.40332	0.00717508
transcript:SPU_009025-tr	-0.0181639	1.00541	0.00364352	0.95194
transcript:SPU_009026-tr	-0.0363079	2.61923	0.0441276	0.833863
transcript:SPU_015545-tr	0.0758321	4.51189	0.6693	0.41442
transcript:SPU_000733-tr	-0.0332597	2.04358	0.0265656	0.870717
transcript:SPU_000734-tr	-0.0605071	3.03955	0.174962	0.676257
transcript:SPU_023631-tr	-0.298273	2.93206	4.09298	0.0445997
transcript:SPU_015369-tr	-0.0696511	4.37494	0.503701	0.478833
transcript:SPU_015368-tr	-0.220588	6.36438	10.7491	0.001261
transcript:SPU_015367-tr	-0.393113	1.95435	3.47462	0.0640099
transcript:SPU_015363-tr	-0.0268842	3.67647	0.0513551	0.820989
transcript:SPU_015362-tr	-0.00187877	3.99192	0.00027737	0.986734
transcript:SPU_015361-tr	-0.0279829	3.39449	0.0482332	0.826425
transcript:SPU_016137-tr	-0.367637	3.62794	8.7865	0.00346237
transcript:SPU_016136-tr	0.0728658	5.94503	1.06385	0.303777
transcript:SPU_022354-tr	0.151137	3.16493	1.12877	0.289518
transcript:SPU_020048-tr	0.42734	4.04376	2.96849	0.116883
transcript:SPU_016903-tr	0.218865	7.02576	11.3751	0.000918273
transcript:SPU_028438-tr	0.183497	6.36878	7.87919	0.00557417
transcript:SPU_008537-tr	0.0944273	6.10961	1.92128	0.167498
transcript:SPU_008538-tr	0.186354	6.02779	7.33391	0.00744552
transcript:SPU_015423-tr	0.101665	4.38397	1.02676	0.312335
transcript:SPU_015425-tr	-0.0340029	8.18609	0.341404	0.55978
transcript:SPU_015424-tr	-0.24869	3.80505	4.6619	0.0322151
transcript:SPU_003614-tr	-0.0170793	6.76284	0.0691398	0.792932
transcript:SPU_017723-tr	0.397278	6.35147	33.9359	2.83178e-08
transcript:SPU_006976-tr	-0.43085	-0.0545494	1.00593	0.31728
transcript:SPU_008651-tr	-0.0289335	2.18003	0.0213203	0.884084
transcript:SPU_008650-tr	0.240495	9.47507	14.996	0.00015253
transcript:SPU_012511-tr	-0.102997	2.6636	0.42026	0.517666
transcript:SPU_025889-tr	0.373811	0.665495	1.22403	0.270105
transcript:SPU_000737-tr	0.182931	7.38564	8.53333	0.00395184
transcript:SPU_005410-tr	0.276347	1.16277	1.04329	0.308482
transcript:SPU_007710-tr	-0.185565	2.6961	1.34976	0.246919
transcript:SPU_022404-tr	0.282306	1.61024	1.45439	0.229469
transcript:SPU_021469-tr	0.186035	3.91204	2.88375	0.0912737
transcript:SPU_021470-tr	0.258345	0.57403	0.552081	0.458476
transcript:SPU_010960-tr	0.0796026	2.73184	0.251045	0.616977
transcript:SPU_021471-tr	-0.0989176	1.59176	0.17088	0.679842
transcript:SPU_021473-tr	0.0480879	2.30061	0.0670945	0.795923
transcript:SPU_021472-tr	0.134468	1.94352	0.421595	0.517003
transcript:SPU_025449-tr	0.4292	10.8105	43.2348	1.7538e-09
transcript:SPU_013961-tr	-0.616362	-0.0282151	2.0778	0.151261
transcript:SPU_013959-tr	0.00931816	4.82967	0.0112064	0.915816
transcript:SPU_013960-tr	-0.691244	1.49353	7.18286	0.00810364
transcript:SPU_006755-tr	0.0629258	4.54353	0.46722	0.495182
transcript:SPU_026336-tr	-0.331059	0.218975	0.707447	0.401474
transcript:SPU_027857-tr	-0.216317	1.28443	0.690527	0.40713
transcript:SPU_011079-tr	0.487168	1.77684	4.86447	0.028732
transcript:SPU_024966-tr	-0.139471	3.37862	1.19221	0.276401
transcript:SPU_015950-tr	0.0406892	3.65715	0.106255	0.745
transcript:SPU_019310-tr	0.118524	6.91952	3.68748	0.0564659
transcript:SPU_014101-tr	-0.205812	6.35244	9.79486	0.00205414
transcript:SPU_014102-tr	0.0120892	3.02858	0.00642705	0.936202
transcript:SPU_002557-tr	0.179122	1.93385	0.782494	0.377606
transcript:SPU_024611-tr	0.266819	2.5239	2.56152	0.111316
transcript:SPU_002555-tr	-0.089092	8.67477	2.36211	0.126139
transcript:SPU_002558-tr	0.240088	5.32798	9.13788	0.0028841
transcript:SPU_002554-tr	0.114436	6.53405	3.20878	0.0749906
transcript:SPU_002559-tr	0.277208	6.86789	19.8266	1.51565e-05
transcript:SPU_002553-tr	0.100551	8.92149	3.01783	0.0841315
transcript:SPU_004908-tr	0.030009	3.1939	0.0465485	0.829436
transcript:SPU_026583-tr	-0.410627	0.494377	1.26667	0.26195
transcript:SPU_001138-tr	-0.78597	10.1124	158.062	8.15523e-25
transcript:SPU_017421-tr	-0.422957	5.65154	6.64123	0.0278887
transcript:SPU_025740-tr	1.09064	2.05811	4.71026	0.0566916
transcript:SPU_017653-tr	-0.540426	2.54304	9.89434	0.00195174
transcript:SPU_028408-tr	0.0720947	1.02006	0.0597783	0.807136
transcript:SPU_013227-tr	-0.332541	0.856188	1.18873	0.277101
transcript:SPU_011618-tr	0.226018	4.99644	6.68415	0.0105504
transcript:SPU_011619-tr	0.238441	4.58787	6.16495	0.0139826
transcript:SPU_015951-tr	0.0678503	4.58978	0.549463	0.459541
transcript:SPU_001962-tr	0.628173	4.03873	32.4509	5.15086e-08
transcript:SPU_000568-tr	-0.485363	1.49604	3.90751	0.0496585
transcript:SPU_000565-tr	0.0611419	5.3546	0.571849	0.450552
transcript:SPU_001643-tr	0.141044	1.07473	0.236275	0.627524
transcript:SPU_023299-tr	-0.123488	1.55081	0.267348	0.605776
transcript:SPU_023300-tr	-1.04613	0.416272	7.3789	0.00726905
transcript:SPU_028359-tr	0.249019	2.85939	2.73575	0.0999368
transcript:SPU_021821-tr	0.297757	5.00366	11.7705	0.000752439
transcript:SPU_028688-tr	-0.193289	2.94736	1.66057	0.199245
transcript:SPU_028689-tr	0.112087	2.26605	0.362778	0.547755
transcript:SPU_002757-tr	-0.145848	5.08141	3.11803	0.0791926
transcript:SPU_010791-tr	-0.266955	2.45482	2.37261	0.125306
transcript:SPU_007750-tr	0.206296	3.77404	3.28632	0.0715913
transcript:SPU_007749-tr	0.312272	4.56411	11.452	0.000883339
transcript:SPU_001471-tr	-0.183076	0.179573	0.19362	0.660822
transcript:SPU_007504-tr	0.289663	-0.00839005	0.470438	0.493703
transcript:SPU_021931-tr	-0.0915964	3.49117	0.543529	0.461972
transcript:SPU_021932-tr	-0.448487	0.761088	1.93684	0.165797
transcript:SPU_019398-tr	-0.277702	3.90853	5.65733	0.0185079
transcript:SPU_024852-tr	0.0570953	5.64746	0.55631	0.456762
transcript:SPU_017961-tr	-0.0881072	3.06748	0.371552	0.542958
transcript:SPU_019010-tr	0.0497043	4.85281	0.331763	0.565371
transcript:SPU_019009-tr	-0.236022	7.02143	14.2875	0.00021568
transcript:SPU_019008-tr	-0.16609	5.11622	3.95618	0.0482745
transcript:SPU_021581-tr	-0.111623	4.79517	1.49589	0.222967
transcript:SPU_021580-tr	0.965719	0.391382	6.98245	0.00898566
transcript:SPU_021577-tr	0.688464	6.83451	115.118	6.48614e-21
transcript:SPU_019107-tr	-0.0396941	4.82187	0.202627	0.653172
transcript:SPU_019106-tr	-0.528706	5.57697	40.3023	7.03117e-09
transcript:SPU_019787-tr	0.374853	0.759303	1.45948	0.22866
transcript:SPU_019134-tr	-0.0661104	3.23872	0.235745	0.62791
transcript:SPU_009061-tr	0.0763909	3.48276	0.372533	0.542427
transcript:SPU_004395-tr	-0.00538015	3.96506	0.00236585	0.961262
transcript:SPU_022624-tr	0.344094	6.17452	24.0667	2.134e-06
transcript:SPU_009773-tr	-0.232436	5.59219	8.91401	0.00327074
transcript:SPU_028215-tr	0.602101	2.94549	16.6218	6.94329e-05
transcript:SPU_016276-tr	-0.405406	1.27779	2.23559	0.136685
transcript:SPU_027930-tr	-0.128041	3.01262	0.751043	0.387345
transcript:SPU_003881-tr	-0.0820978	2.20361	0.187159	0.66583
transcript:SPU_027305-tr	-0.212153	4.05624	3.65447	0.0575702
transcript:SPU_027303-tr	-0.228387	2.89114	2.18995	0.140731
transcript:SPU_027304-tr	-0.745455	4.06469	45.699	2.02583e-10
transcript:SPU_025053-tr	0.794429	0.523363	5.41101	0.0211685
transcript:SPU_025089-tr	0.024253	4.44396	0.0631857	0.801828
transcript:SPU_021276-tr	0.578158	0.806347	2.99247	0.0855845
transcript:SPU_025092-tr	-0.666273	2.50125	13.8484	0.000271246
transcript:SPU_001320-tr	-0.142208	3.27202	1.16839	0.281236
transcript:SPU_000249-tr	0.298071	1.41122	1.47266	0.226579
transcript:SPU_022352-tr	0.211049	3.16908	2.24731	0.135668
transcript:SPU_022353-tr	-0.0970672	3.50646	0.598966	0.440028
transcript:SPU_028303-tr	0.120211	6.0627	3.06052	0.0819877
transcript:SPU_000950-tr	-0.179652	4.38688	3.02069	0.0842495
transcript:SPU_005747-tr	-0.0257675	3.12043	0.032942	0.856188
transcript:SPU_021095-tr	-0.104145	2.88895	0.46922	0.494262
transcript:SPU_004434-tr	0.253593	4.43525	7.0593	0.00862287
transcript:SPU_004438-tr	-0.149367	3.8175	1.70013	0.194001
transcript:SPU_004437-tr	-0.316513	6.08803	21.1126	8.31275e-06
transcript:SPU_004436-tr	-0.351398	3.92982	6.60467	0.0140733
transcript:SPU_018232-tr	-0.152264	5.55616	3.90949	0.0496014
transcript:SPU_018233-tr	0.0701752	6.02336	0.947551	0.331727
transcript:SPU_026920-tr	0.533162	2.69362	10.6082	0.00135476
transcript:SPU_008008-tr	0.0942123	6.83204	2.20753	0.139157
transcript:SPU_020040-tr	-0.543974	3.58089	20.2867	1.22176e-05
transcript:SPU_012692-tr	-0.290166	2.54734	2.87551	0.0917334
transcript:SPU_012693-tr	-0.227145	1.80183	1.09384	0.297079
transcript:SPU_017753-tr	-0.220374	3.65969	3.17692	0.0764378
transcript:SPU_017752-tr	0.090441	2.14365	0.213141	0.644896
transcript:SPU_017755-tr	-0.200151	2.9982	1.87567	0.172601
transcript:SPU_000785-tr	0.341967	0.796086	1.15258	0.284503
transcript:SPU_000784-tr	0.209509	7.70915	12.9116	0.00042539
transcript:SPU_000786-tr	0.343997	4.39214	12.909	0.000425943
transcript:SPU_000783-tr	0.179386	3.70443	2.30922	0.130433
transcript:SPU_027374-tr	-0.0890824	4.52256	0.818313	0.366938
transcript:SPU_022302-tr	-0.627137	1.36838	5.86053	0.0165171
transcript:SPU_025115-tr	-0.021116	0.324914	0.0030738	0.95585
transcript:SPU_020844-tr	0.137744	4.25264	1.81233	0.179988
transcript:SPU_010525-tr	-0.384784	0.718542	1.46308	0.22809
transcript:SPU_024604-tr	0.172461	3.28212	1.70626	0.193204
transcript:SPU_024606-tr	0.246516	4.6647	6.62892	0.01095
transcript:SPU_024605-tr	-0.0526623	3.97319	0.160907	0.690341
transcript:SPU_002433-tr	0.349914	4.75414	14.5666	0.000188116
transcript:SPU_019702-tr	-0.423299	3.35578	10.6989	0.00129364
transcript:SPU_013637-tr	-0.398577	4.88421	17.4874	6.58807e-05
transcript:SPU_002194-tr	0.601329	6.02992	71.7733	1.00882e-14
transcript:SPU_010513-tr	-0.194226	1.6877	0.68167	0.410148
transcript:SPU_007854-tr	0.0967547	4.17837	0.881755	0.349029
transcript:SPU_015958-tr	-0.166956	2.45429	0.82998	0.363545
transcript:SPU_008302-tr	0.276003	2.65878	2.67383	0.103827
transcript:SPU_011404-tr	-0.297597	0.933431	0.811654	0.368883
transcript:SPU_011405-tr	0.20638	1.38892	0.691042	0.406955
transcript:SPU_011403-tr	-1.77255	0.300514	19.3011	1.94036e-05
transcript:SPU_009326-tr	0.581521	1.40525	5.18313	0.0240311
transcript:SPU_014037-tr	-0.376658	3.92392	10.8208	0.00121978
transcript:SPU_019599-tr	-0.244069	3.66197	4.19663	0.0420136
transcript:SPU_019604-tr	0.581283	2.48534	11.6892	0.000783831
transcript:SPU_019603-tr	0.0459607	0.939204	0.0217101	0.883048
transcript:SPU_019600-tr	0.405463	0.535889	1.33379	0.249724
transcript:SPU_019601-tr	-0.0250612	7.00515	0.150232	0.698869
transcript:SPU_023712-tr	-0.486085	1.43744	3.77481	0.0536516
transcript:SPU_012412-tr	0.0819431	6.85533	1.76353	0.185933
transcript:SPU_012413-tr	-0.18659	7.08951	0.545598	0.478145
transcript:SPU_019422-tr	-0.0582034	10.1698	0.899679	0.34419
transcript:SPU_019423-tr	0.0660509	5.72787	0.783378	0.377337
transcript:SPU_018157-tr	-0.0538682	4.6782	0.343099	0.558809
transcript:SPU_018155-tr	-0.00302215	0.760015	8.73029e-05	0.992556
transcript:SPU_018156-tr	0.306112	0.563129	0.739873	0.39095
transcript:SPU_006333-tr	0.105978	4.61679	1.31714	0.252689
transcript:SPU_007607-tr	0.397702	3.08457	7.52816	0.00671395
transcript:SPU_013575-tr	0.305144	3.96399	7.99921	0.00523188
transcript:SPU_024665-tr	0.716085	0.392039	3.81095	0.0525312
transcript:SPU_017110-tr	0.0188345	2.89569	0.0161362	0.899065
transcript:SPU_024387-tr	0.323274	1.03955	1.18221	0.278418
transcript:SPU_013348-tr	0.249698	1.0108	0.650135	0.42117
transcript:SPU_013350-tr	-0.145896	1.84321	0.471741	0.493106
transcript:SPU_013349-tr	0.115678	4.96588	1.80474	0.180899
transcript:SPU_010233-tr	0.0500515	4.29313	0.25589	0.613601
transcript:SPU_013364-tr	0.144403	1.60264	0.394667	0.530684
transcript:SPU_013083-tr	0.294809	7.63649	20.7028	1.23262e-05
transcript:SPU_013082-tr	0.0877332	6.56871	1.88092	0.172005
transcript:SPU_009470-tr	-0.179411	6.56891	7.91338	0.00547436
transcript:SPU_009469-tr	0.614127	5.49401	58.0168	1.62043e-12
transcript:SPU_028683-tr	-0.167041	10.731	2.60255	0.128653
transcript:SPU_025292-tr	0.224873	5.6175	9.22384	0.00275839
transcript:SPU_025293-tr	0.0255938	6.33343	0.154033	0.695194
transcript:SPU_005782-tr	0.202681	5.3861	6.13413	0.0142197
transcript:SPU_005783-tr	-0.814339	1.18832	8.53094	0.00395677
transcript:SPU_008959-tr	0.0659488	3.79318	0.344292	0.558127
transcript:SPU_008960-tr	-0.156844	1.28657	0.366255	0.545845
transcript:SPU_001124-tr	0.232132	6.38664	12.0573	0.000651544
transcript:SPU_001123-tr	-0.672335	3.72906	29.7473	1.97048e-07
transcript:SPU_014664-tr	-1.15788	3.06494	45.5955	6.4663e-09
transcript:SPU_014663-tr	0.109926	4.39538	1.31017	0.253944
transcript:SPU_009083-tr	0.0566442	1.35764	0.0456861	0.830999
transcript:SPU_005075-tr	0.826175	0.095622	3.62951	0.0584225
transcript:SPU_007357-tr	0.178902	3.65451	2.30953	0.130407
transcript:SPU_013337-tr	-0.10212	3.41257	0.593304	0.442194
transcript:SPU_000379-tr	0.276734	9.88699	19.6672	1.63342e-05
transcript:SPU_006495-tr	-0.221043	8.71898	13.3155	0.000348177
transcript:SPU_021662-tr	-0.340085	7.12813	26.8992	7.50589e-07
transcript:SPU_021663-tr	-0.589727	5.37289	54.5575	6.11194e-12
transcript:SPU_000166-tr	0.0796052	4.67494	0.732163	0.393365
transcript:SPU_018584-tr	0.252219	7.35777	17.682	4.17923e-05
transcript:SPU_011396-tr	-0.0997864	1.85722	0.211735	0.645988
transcript:SPU_011395-tr	0.417127	7.07522	43.8855	4.22774e-10
transcript:SPU_016178-tr	-0.657001	4.0827	36.8641	7.7923e-09
transcript:SPU_016179-tr	-0.381059	1.28761	2.1756	0.142031
transcript:SPU_016180-tr	0.40577	1.29009	2.30708	0.13061
transcript:SPU_016181-tr	-0.00867328	5.42839	0.0118552	0.913422
transcript:SPU_027069-tr	-0.101815	3.99217	0.925596	0.337351
transcript:SPU_025526-tr	-0.675407	0.336034	3.00474	0.0848283
transcript:SPU_024188-tr	-0.551912	7.34395	81.1611	3.72975e-16
transcript:SPU_011107-tr	-0.0124863	8.77836	0.0275593	0.869113
transcript:SPU_011106-tr	-0.777769	8.54267	91.3611	2.0306e-10
transcript:SPU_003137-tr	-0.0177474	5.44155	0.0518626	0.820122
transcript:SPU_013070-tr	0.317796	5.54035	17.7435	4.05847e-05
transcript:SPU_015923-tr	0.206738	4.06087	3.50904	0.0627199
transcript:SPU_024958-tr	-0.0599252	5.05077	0.464067	0.496725
transcript:SPU_003744-tr	-0.219057	3.6073	3.1061	0.0797639
transcript:SPU_003743-tr	0.0482779	3.82691	0.175868	0.675468
transcript:SPU_004025-tr	-0.131724	5.13284	2.61072	0.107964
transcript:SPU_020784-tr	-0.557011	3.52582	17.0787	6.778e-05
transcript:SPU_005654-tr	-0.488451	3.57845	13.7166	0.000329806
transcript:SPU_020904-tr	-0.167258	5.34574	3.85604	0.0515409
transcript:SPU_020768-tr	0.357901	2.32743	3.65421	0.057632
transcript:SPU_025780-tr	-0.20906	0.6309	0.392993	0.531556
transcript:SPU_001228-tr	0.00369911	2.01195	0.000302795	0.986137
transcript:SPU_025781-tr	0.106032	2.94167	0.516961	0.47311
transcript:SPU_025779-tr	-1.11123	3.37698	66.9376	5.80781e-14
transcript:SPU_009530-tr	-0.190221	7.44651	10.2817	0.00160029
transcript:SPU_001739-tr	-0.573652	5.98644	59.1967	1.43652e-12
transcript:SPU_012194-tr	-0.430365	3.29501	9.46567	0.00246969
transcript:SPU_018338-tr	-0.0983109	2.95564	0.433856	0.510978
transcript:SPU_006718-tr	-0.391194	3.92164	12.6032	0.000495961
transcript:SPU_002982-tr	-0.14149	2.87544	0.820453	0.366306
transcript:SPU_018905-tr	0.242511	2.24061	1.72241	0.19112
transcript:SPU_030033-tr	-0.0435943	3.50494	0.120736	0.728659
transcript:SPU_019793-tr	0.424423	4.47785	19.2331	2.0035e-05
transcript:SPU_019794-tr	0.328253	3.9571	9.15557	0.00285776
transcript:SPU_022775-tr	0.0990067	3.42538	0.577746	0.448231
transcript:SPU_010079-tr	-0.173923	3.64103	1.30775	0.260298
transcript:SPU_020024-tr	-0.0611302	4.26572	0.354974	0.552089
transcript:SPU_013716-tr	-0.635866	4.91919	35.7918	3.01155e-07
transcript:SPU_010463-tr	0.175	4.53976	3.41278	0.0663995
transcript:SPU_024100-tr	0.386158	5.51777	25.6766	1.0284e-06
transcript:SPU_024101-tr	0.289804	6.55759	20.1937	1.27614e-05
transcript:SPU_024103-tr	-0.0488037	8.35571	0.674526	0.412607
transcript:SPU_021051-tr	-0.28844	4.43874	8.32456	0.00440872
transcript:SPU_024102-tr	0.10612	8.72314	3.19191	0.0757531
transcript:SPU_020943-tr	0.386948	5.35709	24.0044	2.19552e-06
transcript:SPU_019311-tr	0.564679	3.38716	19.3406	1.90458e-05
transcript:SPU_003650-tr	-0.188018	0.433901	0.260356	0.610535
transcript:SPU_003651-tr	-0.424501	3.11179	9.34736	0.00258749
transcript:SPU_005519-tr	-0.265596	6.00303	13.7478	0.000281234
transcript:SPU_005520-tr	-0.120736	5.39515	2.4017	0.123029
transcript:SPU_008346-tr	-0.232206	3.10985	2.66206	0.104585
transcript:SPU_000333-tr	0.1261	3.34142	0.881362	0.349137
transcript:SPU_000334-tr	-0.2849	2.76624	2.9003	0.0910247
transcript:SPU_004226-tr	0.0787393	1.8195	0.138428	0.710304
transcript:SPU_006830-tr	0.0139835	1.9754	0.00434891	0.947497
transcript:SPU_009372-tr	0.269403	5.89743	13.9772	0.000251195
transcript:SPU_019096-tr	-0.757428	3.2078	21.8736	1.13249e-05
transcript:SPU_019095-tr	-0.0413121	4.82217	0.211709	0.646008
transcript:SPU_001468-tr	0.222702	4.20341	4.54825	0.0343614
transcript:SPU_011342-tr	-0.438914	1.81176	3.7052	0.0561019
transcript:SPU_009240-tr	-0.0625899	3.85459	0.295021	0.58772
transcript:SPU_026165-tr	0.0577042	1.57476	0.0601205	0.806596
transcript:SPU_008850-tr	-0.180844	2.63356	1.27037	0.261256
transcript:SPU_010784-tr	-0.344729	1.62475	2.24823	0.135588
transcript:SPU_015246-tr	-0.501679	3.71686	18.7491	2.51781e-05
transcript:SPU_002073-tr	-0.525081	2.17002	7.58688	0.00650773
transcript:SPU_019879-tr	-0.283198	4.40553	8.27418	0.00452689
transcript:SPU_010824-tr	-0.0229434	0.989028	0.00551571	0.940885
transcript:SPU_023966-tr	0.188446	1.88384	0.814921	0.367923
transcript:SPU_007252-tr	-0.0456424	6.68509	0.529098	0.467969
transcript:SPU_007251-tr	-0.0138521	7.29503	0.0102486	0.921423
transcript:SPU_007253-tr	0.317327	7.67102	24.2476	2.94583e-06
transcript:SPU_007250-tr	0.319259	4.0781	9.33017	0.00261062
transcript:SPU_021463-tr	-0.0343967	0.770319	0.0114411	0.914942
transcript:SPU_003048-tr	0.0189235	4.32118	0.0250654	0.874931
transcript:SPU_015224-tr	-0.112458	2.72129	0.492407	0.483798
transcript:SPU_003046-tr	0.239518	4.74812	6.84364	0.00969643
transcript:SPU_003047-tr	-0.165796	3.77891	2.04925	0.154084
transcript:SPU_008638-tr	0.280028	7.96052	22.3015	4.79362e-06
transcript:SPU_008640-tr	-0.00410178	0.521635	0.000145424	0.990392
transcript:SPU_013114-tr	1.02669	1.30991	14.2828	0.00021625
transcript:SPU_013115-tr	0.0762607	6.51049	1.37229	0.243028
transcript:SPU_014529-tr	-0.0108004	4.4625	0.0110525	0.916405
transcript:SPU_019301-tr	-0.0430822	4.57298	0.209984	0.647355
transcript:SPU_019296-tr	0.215188	5.4323	7.07438	0.00855344
transcript:SPU_019300-tr	-0.00799052	8.10303	0.0178492	0.893873
transcript:SPU_019297-tr	-0.13234	2.2633	0.508324	0.476825
transcript:SPU_004606-tr	0.191528	0.706789	0.339941	0.560622
transcript:SPU_018649-tr	0.0399703	4.19237	0.158134	0.69137
transcript:SPU_004361-tr	0.946751	1.37032	12.7046	0.000471528
transcript:SPU_003412-tr	0.0384749	4.45341	0.154996	0.69429
transcript:SPU_003411-tr	0.326194	1.60671	1.97186	0.162042
transcript:SPU_017507-tr	0.249259	5.65191	11.487	0.000867855
transcript:SPU_017511-tr	-0.263027	2.04561	1.79226	0.182406
transcript:SPU_017508-tr	-0.157937	4.70011	2.86942	0.092075
transcript:SPU_017509-tr	0.0245461	5.43957	0.0939778	0.759548
transcript:SPU_012320-tr	-0.106485	5.30189	1.82675	0.178275
transcript:SPU_012321-tr	0.0889276	2.14973	0.219672	0.639879
transcript:SPU_012322-tr	0.0888479	6.10033	1.33618	0.25067
transcript:SPU_009725-tr	-0.213216	1.66806	0.787019	0.376337
transcript:SPU_016868-tr	0.701151	0.86626	5.23651	0.0233261
transcript:SPU_008646-tr	-0.425226	0.952301	1.8695	0.173304
transcript:SPU_014622-tr	0.00669229	1.93592	0.00110549	0.973514
transcript:SPU_003406-tr	-0.130227	4.16586	0.92109	0.345464
transcript:SPU_025193-tr	-0.155578	6.6075	4.2608	0.0438219
transcript:SPU_010250-tr	-0.1437	0.506362	0.164032	0.685971
transcript:SPU_019803-tr	0.0555685	7.61116	0.881735	0.349035
transcript:SPU_015685-tr	0.131446	6.42934	4.15337	0.0430731
transcript:SPU_015683-tr	-0.207851	3.46266	2.62489	0.10702
transcript:SPU_013828-tr	-0.0324713	4.00697	0.0896913	0.764929
transcript:SPU_006557-tr	-0.323841	3.54632	5.66367	0.0195124
transcript:SPU_001766-tr	0.0665109	2.1825	0.116723	0.73303
transcript:SPU_006558-tr	-0.437699	6.68144	15.9465	0.00133582
transcript:SPU_002896-tr	0.180603	10.4719	9.05003	0.00301868
transcript:SPU_002895-tr	0.393949	12.0951	22.7017	6.53365e-05
transcript:SPU_004192-tr	0.815855	1.27104	9.45987	0.00244129
transcript:SPU_022088-tr	-0.0742076	1.35811	0.0825902	0.774161
transcript:SPU_021226-tr	0.174923	2.63815	1.16595	0.281737
transcript:SPU_021227-tr	0.552826	1.24304	3.86896	0.0508228
transcript:SPU_017935-tr	0.42767	0.0977832	1.16253	0.282442
transcript:SPU_030234-tr	0.375197	4.89175	19.2398	1.99723e-05
transcript:SPU_003660-tr	0.582049	8.26068	91.7193	1.05932e-17
transcript:SPU_003559-tr	-0.0794605	2.6334	0.243557	0.622274
transcript:SPU_013138-tr	-0.119087	4.66086	1.54967	0.214956
transcript:SPU_028209-tr	-0.11316	6.94263	3.39282	0.0671911
transcript:SPU_010690-tr	-0.138952	6.44644	4.67655	0.0319488
transcript:SPU_026671-tr	0.260954	8.99139	18.7392	2.52971e-05
transcript:SPU_010692-tr	0.176094	8.30004	8.15091	0.00483
transcript:SPU_010216-tr	0.338525	0.285172	0.763273	0.383556
transcript:SPU_001893-tr	-0.379496	2.35337	4.15371	0.0430645
transcript:SPU_006386-tr	0.272117	3.0968	3.82067	0.052234
transcript:SPU_027616-tr	0.0433344	3.55945	0.122105	0.727188
transcript:SPU_018862-tr	-0.2523	7.05463	15.4425	0.000122749
transcript:SPU_018517-tr	-0.449173	3.45518	9.01654	0.00395173
transcript:SPU_018518-tr	0.0531561	6.67726	0.638261	0.425436
transcript:SPU_018516-tr	0.646917	4.40195	45.0983	2.58296e-10
transcript:SPU_018050-tr	-0.129149	3.06487	0.74382	0.389776
transcript:SPU_026637-tr	0.202324	1.58015	0.746384	0.388819
transcript:SPU_000377-tr	-0.000185037	1.82717	9.71147e-07	0.999215
transcript:SPU_005658-tr	-0.309274	1.91891	2.10432	0.148693
transcript:SPU_000916-tr	0.12906	2.85925	0.348108	0.561661
transcript:SPU_009979-tr	0.0916835	3.82277	0.656989	0.418738
transcript:SPU_007636-tr	-1.01915	0.43915	7.13639	0.00827409
transcript:SPU_026132-tr	-0.484118	6.01414	49.5007	4.42685e-11
transcript:SPU_017686-tr	0.150444	6.04193	4.46049	0.036122
transcript:SPU_012363-tr	-0.124169	2.17586	0.427369	0.51415
transcript:SPU_017068-tr	-0.885635	7.84928	200.896	9.00884e-31
transcript:SPU_017069-tr	-1.09929	4.32221	70.4199	3.18199e-10
transcript:SPU_008716-tr	-0.929929	1.00352	9.27338	0.00268849
transcript:SPU_005287-tr	-0.578106	3.18275	15.7571	0.000112407
transcript:SPU_005290-tr	-0.67051	3.29996	24.1372	2.06657e-06
transcript:SPU_005288-tr	0.16029	3.31756	1.46064	0.228476
transcript:SPU_000068-tr	0.0307025	5.0805	0.120114	0.729332
transcript:SPU_020164-tr	-0.382328	2.87982	6.62107	0.0109159
transcript:SPU_000069-tr	-0.72713	3.45445	31.0487	9.47938e-08
transcript:SPU_005738-tr	-0.663045	3.10415	21.4132	7.22941e-06
transcript:SPU_030148-tr	0.00182668	4.35304	0.000319772	0.985755
transcript:SPU_004565-tr	0.534675	-0.0427358	1.55513	0.214064
transcript:SPU_022808-tr	0.393576	0.859801	1.55315	0.214355
transcript:SPU_004566-tr	0.116284	1.35409	0.207539	0.649274
transcript:SPU_004564-tr	-0.0566218	1.02845	0.0354897	0.850797
transcript:SPU_000638-tr	0.0811276	4.96041	0.870839	0.352023
transcript:SPU_023914-tr	0.118915	3.8901	1.07412	0.301462
transcript:SPU_023915-tr	-0.0182911	0.707559	0.00331365	0.954162
transcript:SPU_017188-tr	0.357516	1.13682	1.6743	0.197407
transcript:SPU_023916-tr	0.00756345	8.33882	0.0150472	0.902513
transcript:SPU_024776-tr	-0.348656	5.51196	20.5287	1.09114e-05
transcript:SPU_024775-tr	-0.277067	1.8978	1.68333	0.196208
transcript:SPU_010452-tr	0.28419	1.47436	1.40661	0.237244
transcript:SPU_015485-tr	-0.836628	2.23348	19.8032	1.53238e-05
transcript:SPU_018833-tr	0.132997	9.92895	4.67268	0.0320189
transcript:SPU_019169-tr	-0.302157	6.86236	23.923	2.27858e-06
transcript:SPU_019168-tr	-0.283206	2.64008	2.91173	0.0897299
transcript:SPU_017774-tr	0.155883	1.33172	0.352851	0.553279
transcript:SPU_024318-tr	0.187723	3.44683	2.25222	0.135244
transcript:SPU_028829-tr	0.167627	3.2291	1.40852	0.23768
transcript:SPU_028828-tr	0.305939	6.3879	21.8288	5.96324e-06
transcript:SPU_028827-tr	-0.138781	5.64323	3.47311	0.064067
transcript:SPU_028826-tr	-0.194339	6.81342	9.00708	0.0030868
transcript:SPU_018684-tr	-0.854339	0.359303	4.74957	0.030656
transcript:SPU_002710-tr	0.20315	2.72792	1.70626	0.193203
transcript:SPU_018685-tr	0.419436	3.29603	10.1326	0.00172719
transcript:SPU_017992-tr	-0.292616	0.622342	0.765756	0.382745
transcript:SPU_020636-tr	-0.180147	6.82334	8.32477	0.00440823
transcript:SPU_008840-tr	-0.0778211	3.71713	0.438249	0.508849
transcript:SPU_027375-tr	-1.18325	1.65132	22.5247	4.32508e-06
transcript:SPU_010729-tr	0.230937	0.603854	0.473106	0.492482
transcript:SPU_016050-tr	0.471786	1.31975	3.37805	0.0677837
transcript:SPU_026667-tr	0.0272881	1.50603	0.0118084	0.9136
transcript:SPU_016051-tr	0.000867514	2.92037	2.97197e-05	0.995657
transcript:SPU_016130-tr	-0.0914347	3.61916	0.583782	0.445874
transcript:SPU_005208-tr	-0.0302553	1.98799	0.0220707	0.882072
transcript:SPU_020856-tr	0.193858	2.68854	1.42693	0.2339
transcript:SPU_003221-tr	0.0312566	3.87005	0.0777	0.780771
transcript:SPU_003225-tr	0.0788156	6.73148	1.52948	0.217865
transcript:SPU_003222-tr	0.0411922	2.9708	0.0777093	0.780759
transcript:SPU_003223-tr	0.116038	5.28584	2.02389	0.156641
transcript:SPU_003224-tr	-0.172224	5.37222	4.69327	0.0316478
transcript:SPU_014942-tr	-0.0325206	3.16286	0.0529819	0.818225
transcript:SPU_018436-tr	-0.83263	1.98929	13.9765	0.000289134
transcript:SPU_025756-tr	-1.2562	0.184258	8.40139	0.00423458
transcript:SPU_025754-tr	0.383083	3.32485	8.40308	0.00423082
transcript:SPU_025755-tr	-0.349263	2.88019	4.42344	0.0378202
transcript:SPU_012985-tr	0.192029	7.67325	10.327	0.00156367
transcript:SPU_011889-tr	-0.423667	4.57731	19.1995	2.03556e-05
transcript:SPU_004038-tr	-0.845424	2.72327	25.1257	1.31916e-06
transcript:SPU_014174-tr	0.71421	0.424425	3.20489	0.0775056
transcript:SPU_013097-tr	0.100133	4.4803	1.03081	0.311385
transcript:SPU_026985-tr	0.428701	6.53733	42.3461	7.93663e-10
transcript:SPU_026987-tr	-0.037327	7.8192	0.410325	0.522651
transcript:SPU_026986-tr	0.369253	7.43812	37.5726	5.77865e-09
transcript:SPU_018464-tr	0.0863304	5.00339	1.04741	0.307532
transcript:SPU_006177-tr	-0.232893	0.328955	0.407408	0.524131
transcript:SPU_027420-tr	0.00290339	1.53745	0.000142008	0.990506
transcript:SPU_025094-tr	0.0499688	5.37556	0.415499	0.520045
transcript:SPU_025093-tr	-0.511472	0.229779	1.67968	0.196692
transcript:SPU_001381-tr	-0.330542	4.43046	11.8802	0.000712082
transcript:SPU_006959-tr	-0.208177	2.48328	1.53299	0.21734
transcript:SPU_014476-tr	-0.278962	3.544	4.81502	0.029544
transcript:SPU_024107-tr	-0.0155583	2.0408	0.00579078	0.93943
transcript:SPU_028001-tr	0.0688177	6.34424	1.04943	0.307068
transcript:SPU_027999-tr	-0.0233548	0.387468	0.00430316	0.947773
transcript:SPU_028000-tr	0.0443684	0.996169	0.0227208	0.880361
transcript:SPU_017781-tr	-0.735989	6.83346	83.3096	3.40214e-11
transcript:SPU_000342-tr	0.599298	4.22065	34.682	1.97117e-08
transcript:SPU_018812-tr	-0.289609	1.86381	1.8769	0.17246
transcript:SPU_028679-tr	-0.235018	1.32039	0.812437	0.368653
transcript:SPU_028677-tr	0.518242	1.72159	5.17173	0.0241846
transcript:SPU_016838-tr	-1.15372	3.77633	77.9996	1.76801e-14
transcript:SPU_018449-tr	0.0449572	1.55753	0.035817	0.850116
transcript:SPU_019072-tr	0.51355	3.38296	15.6197	0.000112635
transcript:SPU_005667-tr	0.112421	4.37905	1.28274	0.258957
transcript:SPU_005666-tr	0.383634	5.05317	20.6674	1.02275e-05
transcript:SPU_005668-tr	-1.33006	0.0911002	8.54528	0.00397241
transcript:SPU_005669-tr	-0.325195	7.85256	11.6414	0.00328402
transcript:SPU_005665-tr	0.373845	1.66471	2.65163	0.105262
transcript:SPU_026770-tr	-0.265208	0.0785412	0.410596	0.522514
transcript:SPU_026768-tr	0.296888	6.09142	19.2705	1.96855e-05
transcript:SPU_027521-tr	0.0467927	3.98614	0.182502	0.669763
transcript:SPU_027529-tr	0.262195	5.80927	12.1324	0.000627494
transcript:SPU_027522-tr	0.232995	4.40846	5.71282	0.0179149
transcript:SPU_027523-tr	0.270041	9.01831	20.7144	1.00059e-05
transcript:SPU_027524-tr	0.173066	6.05986	6.07592	0.0146791
transcript:SPU_027525-tr	-0.406469	4.08812	14.5322	0.00019131
transcript:SPU_027526-tr	-0.141774	6.9765	5.09072	0.025305
transcript:SPU_027527-tr	-0.886232	8.64978	224.807	4.11066e-33
transcript:SPU_027528-tr	-0.245292	6.26694	13.8664	0.000265271
transcript:SPU_023860-tr	-0.197624	3.58895	2.40428	0.122842
transcript:SPU_021328-tr	-0.232181	5.16082	7.10022	0.00852565
transcript:SPU_021326-tr	-0.897836	1.7713	15.0897	0.000149202
transcript:SPU_022748-tr	0.361112	2.44834	4.40232	0.0373411
transcript:SPU_022745-tr	0.199233	6.74044	10.4293	0.00148412
transcript:SPU_022746-tr	-0.175339	6.48682	7.46767	0.00693346
transcript:SPU_007072-tr	-0.140652	6.96622	5.17849	0.0240934
transcript:SPU_009249-tr	0.0737506	5.23339	0.792931	0.374451
transcript:SPU_009248-tr	0.252137	7.31729	16.8906	6.10225e-05
transcript:SPU_007226-tr	-0.1006	2.81058	0.372893	0.542844
transcript:SPU_027644-tr	-0.0441299	0.518	0.0165488	0.89779
transcript:SPU_007219-tr	0.0530701	4.52322	0.322948	0.570578
transcript:SPU_013800-tr	0.557214	0.145704	1.79744	0.181824
transcript:SPU_024764-tr	-0.0137027	4.81877	0.0231016	0.87937
transcript:SPU_024767-tr	0.122156	5.54658	2.54738	0.112301
transcript:SPU_024766-tr	-0.0166075	3.12017	0.0142476	0.905126
transcript:SPU_024765-tr	-0.536956	0.766558	2.75567	0.09872
transcript:SPU_009818-tr	-0.663237	0.155033	2.7741	0.0976083
transcript:SPU_019637-tr	-0.0227838	2.99873	0.025039	0.874454
transcript:SPU_022062-tr	0.165028	7.12114	6.80914	0.00986298
transcript:SPU_022061-tr	-0.0865901	2.15241	0.180709	0.671449
transcript:SPU_022060-tr	-0.164721	1.10148	0.342945	0.558896
transcript:SPU_016585-tr	-0.566886	2.60969	11.5829	0.000826915
transcript:SPU_002680-tr	-0.136889	6.56257	3.71007	0.0570249
transcript:SPU_002678-tr	0.151418	3.67176	1.64466	0.201402
transcript:SPU_025345-tr	0.170802	10.1546	1.30961	0.280689
transcript:SPU_019540-tr	-0.118102	1.78567	0.20688	0.65136
transcript:SPU_019532-tr	0.26651	4.98338	9.47102	0.00242727
transcript:SPU_019539-tr	0.00358442	3.24966	0.000696832	0.978971
transcript:SPU_019538-tr	0.0242644	4.69315	0.069488	0.792397
transcript:SPU_019537-tr	0.464512	1.99177	5.2196	0.0235471
transcript:SPU_022232-tr	0.0558294	3.01658	0.145951	0.702904
transcript:SPU_028571-tr	-0.0188326	5.14226	0.0487106	0.825582
transcript:SPU_013283-tr	-0.141689	7.57829	5.44007	0.02083
transcript:SPU_013284-tr	-0.35462	3.70797	9.3184	0.00262656
transcript:SPU_013281-tr	0.217626	3.68126	3.42089	0.0660805
transcript:SPU_006812-tr	-0.455585	2.38883	6.15274	0.0140761
transcript:SPU_009797-tr	0.417568	4.56064	19.9047	1.4611e-05
transcript:SPU_009798-tr	-0.200176	3.53455	2.52404	0.113947
transcript:SPU_028562-tr	0.309751	7.71794	26.0735	8.63529e-07
transcript:SPU_016140-tr	-0.256667	5.48414	11.4536	0.00088261
transcript:SPU_013679-tr	0.0134414	0.0176463	0.00110043	0.973575
transcript:SPU_020169-tr	0.444318	1.07121	2.26765	0.133922
transcript:SPU_020170-tr	0.293226	1.67777	1.66461	0.198702
transcript:SPU_020350-tr	0.384361	2.07186	3.79319	0.0530786
transcript:SPU_000194-tr	0.719253	1.55551	4.13761	0.0546656
transcript:SPU_013407-tr	0.549619	3.81075	22.711	3.9697e-06
transcript:SPU_013408-tr	0.251646	1.63636	1.21825	0.271235
transcript:SPU_027670-tr	-0.835629	3.10476	32.3485	5.38458e-08
transcript:SPU_027669-tr	0.282635	8.06956	23.0173	3.44866e-06
transcript:SPU_004456-tr	-0.241677	2.54838	2.07415	0.151619
transcript:SPU_012304-tr	0.229132	4.38717	5.39567	0.0213496
transcript:SPU_015406-tr	0.394749	5.04133	20.0893	1.34871e-05
transcript:SPU_015408-tr	-0.322734	7.07512	28.2501	3.25073e-07
transcript:SPU_015407-tr	0.660291	1.93676	8.47268	0.00416287
transcript:SPU_011779-tr	0.720347	4.21265	50.3881	3.11667e-11
transcript:SPU_011780-tr	-0.2081	0.546832	0.366612	0.545649
transcript:SPU_011778-tr	-0.377831	0.908371	1.5748	0.211202
transcript:SPU_011438-tr	0.447109	4.10849	16.7458	6.84689e-05
transcript:SPU_025014-tr	0.0272631	0.848016	0.00797163	0.928959
transcript:SPU_003135-tr	0.229752	3.65434	3.80231	0.0527966
transcript:SPU_003136-tr	-0.299734	1.97677	0.426148	0.529123
transcript:SPU_007999-tr	0.645091	2.56059	14.2846	0.000215985
transcript:SPU_007998-tr	0.202012	1.77552	0.852459	0.357142
transcript:SPU_024526-tr	-0.174818	6.16528	6.39755	0.0123206
transcript:SPU_019343-tr	-0.0291072	2.50972	0.0285879	0.865931
transcript:SPU_013928-tr	-0.332357	2.54755	3.25997	0.0751101
transcript:SPU_013929-tr	-0.539872	4.83917	33.9525	2.69488e-08
transcript:SPU_002316-tr	-0.331931	6.24886	24.2704	1.94495e-06
transcript:SPU_011343-tr	0.615496	3.28895	21.3499	7.44486e-06
transcript:SPU_022799-tr	-0.847904	1.98149	16.5978	7.02372e-05
transcript:SPU_022798-tr	0.272891	3.76702	5.3491	0.021909
transcript:SPU_015326-tr	0.167533	0.61174	0.254574	0.614514
transcript:SPU_014493-tr	0.0572878	5.26714	0.501486	0.4798
transcript:SPU_014494-tr	0.671231	1.22492	6.41783	0.0121857
transcript:SPU_028058-tr	0.0378639	2.61925	0.0545572	0.815591
transcript:SPU_017075-tr	0.196882	2.03126	0.966893	0.326828
transcript:SPU_017074-tr	-0.466124	0.558656	1.7495	0.187683
transcript:SPU_004802-tr	0.0862664	3.67947	0.5439	0.461819
transcript:SPU_023649-tr	0.06424	5.74009	0.734999	0.392588
transcript:SPU_017162-tr	-0.304034	3.37969	5.58508	0.0192231
transcript:SPU_011459-tr	0.218936	4.56476	5.14597	0.024535
transcript:SPU_016837-tr	0.166362	2.15309	0.721336	0.396879
transcript:SPU_017683-tr	0.472114	5.92676	43.6096	4.73133e-10
transcript:SPU_017682-tr	0.228495	4.87978	6.832	0.00974234
transcript:SPU_016052-tr	-0.352979	10.1277	36.4759	9.18365e-09
transcript:SPU_016053-tr	0.262325	1.35291	0.950222	0.331022
transcript:SPU_028662-tr	-0.42369	0.143377	1.10962	0.293632
transcript:SPU_028660-tr	0.243716	1.21889	0.765652	0.382777
transcript:SPU_003074-tr	0.075302	3.57908	0.383286	0.536664
transcript:SPU_003067-tr	-0.178202	5.51122	5.3668	0.0216946
transcript:SPU_025122-tr	-0.321936	2.63415	3.72214	0.0553303
transcript:SPU_003075-tr	0.106798	4.69503	1.41737	0.235466
transcript:SPU_003066-tr	0.0193796	3.02013	0.0184661	0.892066
transcript:SPU_003065-tr	-0.0258202	4.06828	0.0613646	0.804646
transcript:SPU_016740-tr	-0.312843	5.61971	6.354	0.022797
transcript:SPU_019205-tr	-0.386617	4.89571	17.4376	4.78723e-05
transcript:SPU_008658-tr	0.118529	9.29785	3.57579	0.0610692
transcript:SPU_030037-tr	-0.00403838	1.81413	0.000357488	0.984937
transcript:SPU_019206-tr	-0.079794	3.72628	0.470102	0.493857
transcript:SPU_014136-tr	-0.5528	4.7786	35.359	1.47626e-08
transcript:SPU_014135-tr	-0.152616	6.47802	5.71	0.0179428
transcript:SPU_008221-tr	-0.293804	6.22912	16.0729	0.000102737
transcript:SPU_027237-tr	-0.153686	4.43738	2.48584	0.1167
transcript:SPU_027242-tr	0.0582284	5.46239	0.505191	0.4782
transcript:SPU_027239-tr	-0.373289	3.35695	8.47414	0.0040762
transcript:SPU_027240-tr	-0.0819389	10.3961	1.80623	0.18072
transcript:SPU_018078-tr	-0.542308	1.28785	3.69272	0.0563541
transcript:SPU_004694-tr	0.534389	1.82129	5.54289	0.0200215
transcript:SPU_004695-tr	0.0885306	0.921808	0.0849556	0.77104
transcript:SPU_008739-tr	-0.392999	3.76205	11.5175	0.000854638
transcript:SPU_008741-tr	0.318922	1.21263	1.44226	0.231415
transcript:SPU_028652-tr	-0.0126032	3.67313	0.0103405	0.919129
transcript:SPU_019446-tr	0.302665	5.33062	13.7098	0.000286554
transcript:SPU_001937-tr	0.230286	4.30441	5.43481	0.0208908
transcript:SPU_007360-tr	0.108313	3.58467	0.806953	0.37027
transcript:SPU_007361-tr	0.400985	4.85519	20.5516	1.07954e-05
transcript:SPU_007362-tr	0.227829	2.92267	2.34883	0.127202
transcript:SPU_009609-tr	-0.0739911	4.89697	0.635407	0.426846
transcript:SPU_011964-tr	-0.263694	4.28773	7.09287	0.00846916
transcript:SPU_025877-tr	-1.35753	3.33238	88.6683	2.91965e-17
transcript:SPU_023711-tr	-1.84402	1.32063	41.6762	1.04553e-09
transcript:SPU_006143-tr	0.0398808	6.16987	0.352121	0.553689
transcript:SPU_021017-tr	0.343151	0.622315	1.04369	0.308389
transcript:SPU_018664-tr	0.152976	2.73876	0.975462	0.3247
transcript:SPU_005660-tr	0.303775	0.587194	0.79937	0.372523
transcript:SPU_005659-tr	0.124952	5.0618	2.1708	0.142469
transcript:SPU_007598-tr	0.216447	10.5037	12.4987	0.000522495
transcript:SPU_007599-tr	-0.046801	3.82291	0.154557	0.694852
transcript:SPU_018894-tr	-0.300958	3.66107	6.2147	0.0136085
transcript:SPU_000830-tr	0.145625	6.04969	4.01705	0.046601
transcript:SPU_025641-tr	-0.458279	1.42846	3.27846	0.0719281
transcript:SPU_019312-tr	0.187364	5.11853	5.11844	0.0249156
transcript:SPU_022489-tr	0.357866	3.10624	6.49896	0.0116614
transcript:SPU_024351-tr	0.416475	3.5126	10.8459	0.0012005
transcript:SPU_013004-tr	0.820364	2.66355	21.5012	8.54038e-06
transcript:SPU_013005-tr	0.120854	4.12642	1.30685	0.254543
transcript:SPU_002924-tr	-0.368462	1.1299	1.68907	0.195451
transcript:SPU_013006-tr	0.2003	6.4995	9.77377	0.00207654
transcript:SPU_019525-tr	0.143428	7.02398	5.06548	0.025777
transcript:SPU_002460-tr	-0.377264	0.398516	1.08257	0.299575
transcript:SPU_001668-tr	-0.617841	3.44886	18.4119	5.36039e-05
transcript:SPU_025100-tr	-0.0743425	6.01228	0.940668	0.334181
transcript:SPU_005413-tr	0.413039	6.61485	39.5333	2.54141e-09
transcript:SPU_023100-tr	0.210794	2.42928	1.44907	0.230321
transcript:SPU_019399-tr	0.184202	4.98878	4.32873	0.0389463
transcript:SPU_019401-tr	0.124296	4.92502	1.98063	0.161116
transcript:SPU_019400-tr	-0.053566	1.85808	0.0593828	0.807792
transcript:SPU_007868-tr	0.203209	1.84193	0.913789	0.340444
transcript:SPU_027149-tr	0.399108	5.06198	21.3812	7.33754e-06
transcript:SPU_027836-tr	0.628397	2.1802	10.2326	0.00164105
transcript:SPU_027837-tr	0.230381	0.67023	0.423857	0.516298
transcript:SPU_011203-tr	0.305753	1.8409	0.733975	0.405278
transcript:SPU_027838-tr	0.144406	2.26397	0.551275	0.458847
transcript:SPU_011215-tr	-0.122121	1.93636	0.348034	0.555997
transcript:SPU_010395-tr	0.670481	0.465716	3.20906	0.0749781
transcript:SPU_009128-tr	-0.204723	0.215161	0.275595	0.600275
transcript:SPU_004796-tr	-0.0303713	3.26964	0.0519878	0.819909
transcript:SPU_004797-tr	-0.369131	4.9912	16.2792	8.18854e-05
transcript:SPU_011011-tr	0.063674	4.18594	0.340026	0.560725
transcript:SPU_023856-tr	-0.102188	4.07602	0.869714	0.352333
transcript:SPU_022724-tr	0.0723524	3.1438	0.275272	0.600488
transcript:SPU_022723-tr	-0.0907277	2.94237	0.37634	0.540373
transcript:SPU_016606-tr	-0.00559397	4.20042	0.00308785	0.95575
transcript:SPU_013477-tr	0.0221018	3.26819	0.0262397	0.871505
transcript:SPU_018173-tr	-0.316222	1.16125	1.30256	0.255321
transcript:SPU_018174-tr	0.24301	3.47517	3.78784	0.0532448
transcript:SPU_018172-tr	0.502327	3.37624	14.9908	0.000152915
transcript:SPU_021004-tr	0.386452	0.310041	1.10644	0.294324
transcript:SPU_015987-tr	0.266467	0.648104	0.661259	0.417232
transcript:SPU_027469-tr	-0.257894	2.85803	2.81879	0.0949699
transcript:SPU_027470-tr	-0.283268	0.634083	0.662739	0.417256
transcript:SPU_000703-tr	-0.0398285	3.77469	0.118123	0.731496
transcript:SPU_004926-tr	0.0887616	1.95938	0.172075	0.678787
transcript:SPU_024150-tr	-0.365777	5.58208	21.9657	5.59757e-06
transcript:SPU_021559-tr	0.211284	2.34262	1.44488	0.230992
transcript:SPU_005885-tr	-0.0677744	4.33807	0.430188	0.512767
transcript:SPU_009557-tr	-0.799638	0.375439	2.67017	0.112914
transcript:SPU_005887-tr	0.25615	2.72142	2.73012	0.100284
transcript:SPU_014956-tr	-1.04544	2.15906	27.3353	4.88515e-07
transcript:SPU_014957-tr	-0.499421	3.42544	15.3172	0.000130456
transcript:SPU_005998-tr	0.10529	2.1788	0.31744	0.573879
transcript:SPU_025332-tr	-0.639591	0.96761	3.98051	0.0483592
transcript:SPU_001119-tr	-0.265988	3.19486	3.50029	0.0630453
transcript:SPU_023988-tr	-0.164767	4.7452	3.28592	0.0716086
transcript:SPU_006692-tr	0.526574	0.464633	2.15238	0.144163
transcript:SPU_000651-tr	-0.261421	4.08986	6.41469	0.0122065
transcript:SPU_015032-tr	0.790384	0.594954	5.11828	0.0249178
transcript:SPU_001425-tr	0.80475	0.102369	4.07344	0.0451057
transcript:SPU_028092-tr	-0.170775	1.53094	0.488103	0.485712
transcript:SPU_022450-tr	0.0707549	4.63844	0.584262	0.445687
transcript:SPU_000225-tr	0.639738	3.77877	30.2364	1.35273e-07
transcript:SPU_000224-tr	0.0568088	1.35241	0.0450655	0.832157
transcript:SPU_015041-tr	-0.201713	3.13573	2.02102	0.156934
transcript:SPU_008662-tr	-0.0145991	1.11412	0.00267177	0.958836
transcript:SPU_012001-tr	-0.932824	-0.213701	3.97959	0.0476234
transcript:SPU_005254-tr	-0.203624	4.41049	4.32528	0.0390233
transcript:SPU_005257-tr	0.369975	6.79048	32.8976	4.24554e-08
transcript:SPU_018981-tr	0.0317733	5.20208	0.149799	0.699202
transcript:SPU_018980-tr	0.080903	4.35841	0.65181	0.420574
transcript:SPU_010140-tr	-0.225819	3.98601	3.80221	0.0531827
transcript:SPU_010141-tr	-0.687401	1.7617	9.94249	0.00190407
transcript:SPU_011361-tr	-0.194455	0.967556	0.424753	0.515439
transcript:SPU_000898-tr	0.10407	2.15143	0.285943	0.593518
transcript:SPU_015697-tr	0.160139	5.62638	4.56784	0.0339809
transcript:SPU_027954-tr	0.16458	3.55623	1.7696	0.185181
transcript:SPU_008050-tr	0.268476	4.99056	9.3382	0.00259979
transcript:SPU_018866-tr	0.191006	9.96676	9.26744	0.00269678
transcript:SPU_011063-tr	0.489563	1.71835	4.4393	0.036561
transcript:SPU_005849-tr	0.51923	0.821112	2.63118	0.106603
transcript:SPU_005850-tr	0.0231625	3.84643	0.0403837	0.840968
transcript:SPU_005845-tr	-0.34545	-0.0226427	0.647553	0.422092
transcript:SPU_022531-tr	-0.168266	0.025932	0.165561	0.68459
transcript:SPU_022548-tr	-0.373347	3.64057	9.18202	0.00281883
transcript:SPU_022549-tr	-0.0237734	7.13107	0.128962	0.719962
transcript:SPU_022550-tr	-0.0415668	2.41359	0.0583807	0.80936
transcript:SPU_015720-tr	0.575444	0.651691	2.95113	0.087605
transcript:SPU_011805-tr	-0.101872	1.39897	0.149936	0.699098
transcript:SPU_024515-tr	-0.151549	7.0561	5.56971	0.0196802
transcript:SPU_024516-tr	-0.164883	1.50941	0.466456	0.495535
transcript:SPU_024514-tr	0.301108	3.38243	5.13401	0.0248099
transcript:SPU_022261-tr	-1.29015	1.40789	23.4631	2.81136e-06
transcript:SPU_020406-tr	0.030076	2.92413	0.0393965	0.842898
transcript:SPU_022749-tr	-0.184594	4.35305	3.59374	0.0596632
transcript:SPU_026315-tr	-0.0770914	4.2469	0.513582	0.474932
transcript:SPU_010388-tr	0.664201	0.823956	4.41918	0.0369834
transcript:SPU_009142-tr	-0.0593126	4.34061	0.368662	0.54453
transcript:SPU_026918-tr	-0.223066	3.5303	3.10318	0.0799041
transcript:SPU_017041-tr	0.409262	5.9778	27.8536	1.02584e-06
transcript:SPU_017040-tr	0.0794765	3.27304	0.35367	0.552819
transcript:SPU_017042-tr	-0.406724	1.39608	2.24057	0.136252
transcript:SPU_017039-tr	0.0335131	0.46876	0.00835085	0.927294
transcript:SPU_022368-tr	-0.675871	0.115746	2.78825	0.0967647
transcript:SPU_023902-tr	-0.639387	6.62514	76.894	5.09393e-13
transcript:SPU_022367-tr	-0.080594	1.83107	0.136809	0.711926
transcript:SPU_027707-tr	0.0422502	1.7255	0.035587	0.850592
transcript:SPU_014261-tr	0.316949	3.81914	7.6542	0.00627931
transcript:SPU_014260-tr	0.272403	2.78186	3.02956	0.0835365
transcript:SPU_009169-tr	-0.135265	5.57788	3.22147	0.0744225
transcript:SPU_014431-tr	-0.45702	3.58097	12.8499	0.000449088
transcript:SPU_014430-tr	0.311624	4.12167	8.06067	0.00517064
transcript:SPU_004466-tr	-0.122404	8.89253	4.02095	0.046496
transcript:SPU_014003-tr	0.111273	1.34293	0.194137	0.660045
transcript:SPU_014002-tr	0.34263	3.1086	5.83214	0.0167767
transcript:SPU_022010-tr	-0.0449704	4.18614	0.197152	0.657584
transcript:SPU_022011-tr	0.0648102	6.35132	0.951445	0.330712
transcript:SPU_023452-tr	-0.0186984	4.31644	0.0354677	0.85084
transcript:SPU_030235-tr	0.099267	1.77651	0.183661	0.668989
transcript:SPU_018492-tr	0.173289	1.31193	0.456177	0.500317
transcript:SPU_018490-tr	0.325758	2.56291	3.76935	0.0538231
transcript:SPU_017470-tr	0.182005	7.23432	7.2801	0.00838047
transcript:SPU_027392-tr	-0.0920495	2.36697	0.198652	0.657704
transcript:SPU_009079-tr	-0.77309	4.67614	61.2592	5.12575e-13
transcript:SPU_010183-tr	0.460311	0.429783	1.59809	0.207873
transcript:SPU_016149-tr	0.223965	2.0669	1.29843	0.256074
transcript:SPU_000003-tr	0.243117	6.4986	13.3577	0.000340974
transcript:SPU_009488-tr	0.240186	1.1846	0.800728	0.372118
transcript:SPU_015155-tr	-0.0180929	2.24126	0.00930843	0.923251
transcript:SPU_001591-tr	0.539555	1.84711	5.87946	0.0164341
transcript:SPU_010694-tr	0.509292	0.00729661	1.49817	0.222615
transcript:SPU_022192-tr	-0.292116	3.14246	4.3538	0.0383914
transcript:SPU_010186-tr	0.369333	4.8127	17.3971	4.78801e-05
transcript:SPU_010185-tr	0.209294	4.18777	3.96303	0.0480829
transcript:SPU_002858-tr	0.309541	1.12127	1.20437	0.273974
transcript:SPU_002859-tr	0.357576	5.68866	21.451	7.10367e-06
transcript:SPU_002860-tr	-0.151236	6.67337	5.28184	0.0227444
transcript:SPU_012558-tr	-1.04273	2.34564	26.4355	9.33232e-07
transcript:SPU_023876-tr	-0.223967	7.36143	11.2507	0.00113943
transcript:SPU_008085-tr	-0.115301	6.48715	3.23087	0.0740048
transcript:SPU_008089-tr	0.412826	2.75048	6.62232	0.0109086
transcript:SPU_012028-tr	0.0295657	0.453823	0.00701965	0.933325
transcript:SPU_008088-tr	-0.111393	1.43401	0.197446	0.657345
transcript:SPU_000255-tr	0.417856	2.96192	7.81284	0.0057732
transcript:SPU_000253-tr	0.0194013	2.63604	0.0139774	0.906025
transcript:SPU_000256-tr	0.238022	4.74975	6.53785	0.0114184
transcript:SPU_000252-tr	0.183201	7.63017	9.68371	0.00217508
transcript:SPU_018861-tr	-0.629025	2.27775	11.5773	0.000829236
transcript:SPU_025239-tr	-0.375731	3.76028	10.5704	0.00138106
transcript:SPU_000257-tr	0.0773565	4.62232	0.7224	0.396531
transcript:SPU_010756-tr	-0.277769	3.04195	3.70969	0.0557354
transcript:SPU_026194-tr	0.0575465	4.58322	0.391417	0.532379
transcript:SPU_026195-tr	0.293691	1.70099	1.69382	0.194827
transcript:SPU_024065-tr	0.030152	4.47087	0.0986008	0.753893
transcript:SPU_024067-tr	0.198451	4.75056	4.3804	0.0378842
transcript:SPU_024066-tr	0.199975	3.45356	2.34554	0.127515
transcript:SPU_017870-tr	0.188721	4.16363	3.31398	0.0704195
transcript:SPU_004399-tr	-0.139158	1.00124	0.224546	0.636195
transcript:SPU_002727-tr	0.131688	3.27516	0.906913	0.342262
transcript:SPU_023048-tr	-0.0409286	6.38755	0.38901	0.533641
transcript:SPU_002598-tr	0.569378	0.817594	3.32497	0.0699594
transcript:SPU_002994-tr	-0.184481	3.31457	1.74776	0.187957
transcript:SPU_002993-tr	-0.0131194	1.89922	0.00394284	0.950005
transcript:SPU_004052-tr	-0.187688	2.65803	1.35672	0.245708
transcript:SPU_006261-tr	0.189226	6.9194	8.72768	0.00357024
transcript:SPU_006262-tr	0.339386	3.63906	7.89251	0.00553507
transcript:SPU_019441-tr	-0.590917	0.858744	3.55681	0.0609758
transcript:SPU_001853-tr	0.227792	5.65319	9.58068	0.00229371
transcript:SPU_007950-tr	0.269426	0.698442	0.648538	0.42174
transcript:SPU_007952-tr	0.0784554	4.61578	0.697336	0.404831
transcript:SPU_007951-tr	-0.374495	1.42899	2.33967	0.127941
transcript:SPU_013299-tr	0.14102	2.58125	0.678639	0.411189
transcript:SPU_013298-tr	0.114047	1.82537	0.267319	0.605795
transcript:SPU_018280-tr	-0.218765	4.11447	3.94914	0.0488518
transcript:SPU_017066-tr	-0.0581786	4.98586	0.320491	0.574093
transcript:SPU_014979-tr	-0.5555	0.586004	2.60585	0.10829
transcript:SPU_014977-tr	-0.551639	5.95854	58.4325	1.38343e-12
transcript:SPU_019004-tr	0.0252959	0.786038	0.00649441	0.935863
transcript:SPU_019333-tr	0.107112	1.6044	0.206472	0.650115
transcript:SPU_018552-tr	-0.0628511	2.0365	0.0961999	0.756811
transcript:SPU_003119-tr	-0.152596	4.01546	2.04977	0.154032
transcript:SPU_003120-tr	0.335775	4.79349	13.8608	0.000266004
transcript:SPU_005096-tr	0.332628	6.10458	24.3831	1.84774e-06
transcript:SPU_021531-tr	0.627836	2.668	13.2581	0.000407648
transcript:SPU_021532-tr	-0.287496	2.79685	3.3613	0.0684621
transcript:SPU_015114-tr	-0.262501	2.49138	2.21484	0.138508
transcript:SPU_013539-tr	-0.277056	5.10099	10.6476	0.0013278
transcript:SPU_005097-tr	-0.547427	4.59765	33.3333	3.51783e-08
transcript:SPU_027466-tr	0.299416	2.31685	2.60955	0.108043
transcript:SPU_028866-tr	0.226774	7.98475	13.3484	0.000342554
transcript:SPU_022603-tr	0.0836769	3.50962	0.455982	0.500409
transcript:SPU_022609-tr	0.0759171	4.39369	0.606439	0.437195
transcript:SPU_013160-tr	0.370806	1.43179	2.03309	0.155804
transcript:SPU_009702-tr	0.812589	2.74595	24.2669	1.94806e-06
transcript:SPU_026131-tr	-0.423198	2.67328	6.29088	0.0130558
transcript:SPU_008574-tr	-0.304456	6.18317	20.7659	9.76877e-06
transcript:SPU_008575-tr	-0.843875	6.09182	116.152	1.82754e-16
transcript:SPU_007364-tr	0.440197	1.93506	4.51101	0.0350971
transcript:SPU_021019-tr	0.737239	0.298392	3.54384	0.0614443
transcript:SPU_000868-tr	-0.590798	1.81014	5.98969	0.0164339
transcript:SPU_021683-tr	0.215119	2.12173	0.178831	0.681874
transcript:SPU_021682-tr	-0.290102	2.19524	2.29543	0.131578
transcript:SPU_013100-tr	-0.278441	7.22171	20.005	1.394e-05
transcript:SPU_027548-tr	0.0652012	4.446	0.457578	0.49966
transcript:SPU_004245-tr	-0.361528	5.94848	24.5846	1.68598e-06
transcript:SPU_004249-tr	-0.49342	1.36898	3.80151	0.0528215
transcript:SPU_002188-tr	0.290082	2.92934	3.86007	0.0510482
transcript:SPU_004246-tr	0.462696	1.66607	4.07959	0.0449459
transcript:SPU_004247-tr	0.141612	2.39123	0.639511	0.424983
transcript:SPU_014841-tr	-0.346899	5.10186	16.1387	8.76278e-05
transcript:SPU_010865-tr	0.120487	0.560924	0.123589	0.725602
transcript:SPU_010866-tr	0.151675	3.86682	1.78209	0.183646
transcript:SPU_006455-tr	-0.218502	0.41181	0.370992	0.543262
transcript:SPU_000607-tr	0.043891	7.74117	0.395476	0.532159
transcript:SPU_004499-tr	0.174877	3.64033	1.88658	0.171364
transcript:SPU_015816-tr	0.219877	1.16274	0.440429	0.510066
transcript:SPU_000114-tr	-0.191926	7.00051	8.31531	0.00468651
transcript:SPU_018061-tr	-0.589154	3.29159	18.1158	3.39961e-05
transcript:SPU_018062-tr	0.0757775	3.20823	0.275404	0.600534
transcript:SPU_026511-tr	-0.111934	0.246298	0.0872561	0.768049
transcript:SPU_026512-tr	0.132838	3.70218	1.25394	0.264351
transcript:SPU_026826-tr	0.168095	3.37435	1.55728	0.213748
transcript:SPU_017024-tr	0.254794	0.144952	0.388499	0.53391
transcript:SPU_025229-tr	-0.0921545	2.83283	0.357221	0.550835
transcript:SPU_026178-tr	-0.295707	6.17593	18.2159	3.24173e-05
transcript:SPU_010264-tr	0.922995	2.2293	23.1016	3.31771e-06
transcript:SPU_006501-tr	0.086059	5.85816	0.0814795	0.781488
transcript:SPU_002615-tr	-0.187576	3.79312	2.37541	0.125429
transcript:SPU_002614-tr	0.102655	3.95336	0.891106	0.346493
transcript:SPU_002613-tr	-0.0961918	4.19117	0.921757	0.338353
transcript:SPU_020292-tr	0.204317	4.87166	5.55543	0.0195409
transcript:SPU_020293-tr	-0.295552	1.03278	1.02877	0.311863
transcript:SPU_016580-tr	0.0532787	2.84099	0.121874	0.727435
transcript:SPU_024928-tr	-0.503055	4.66608	28.5218	2.88153e-07
transcript:SPU_018314-tr	-2.24733	2.93265	123.905	1.34465e-13
transcript:SPU_018312-tr	-0.508758	1.95723	6.07066	0.0147213
transcript:SPU_026376-tr	-1.3177	0.332647	12.0314	0.000660065
transcript:SPU_000458-tr	-0.291708	2.34533	2.61561	0.107637
transcript:SPU_006079-tr	-0.26603	4.32429	7.18533	0.00806033
transcript:SPU_008019-tr	-0.538014	3.22243	14.0937	0.00023721
transcript:SPU_020633-tr	-1.73645	1.23445	32.3778	5.31658e-08
transcript:SPU_020634-tr	-0.338592	6.29619	4.82454	0.0535292
transcript:SPU_026886-tr	-0.109193	7.05955	3.25105	0.0731161
transcript:SPU_026885-tr	-0.189074	5.36665	5.796	0.0171133
transcript:SPU_018991-tr	-0.325617	3.26841	6.03124	0.015042
transcript:SPU_020327-tr	-0.11396	3.09658	0.652091	0.420474
transcript:SPU_017330.a-tr	-0.276548	1.96494	1.49229	0.22479
transcript:SPU_008899-tr	-0.0697448	3.52092	0.287048	0.592806
transcript:SPU_004012-tr	-0.103704	0.61711	0.100574	0.751524
transcript:SPU_012178-tr	-0.127836	2.80938	0.646743	0.422382
transcript:SPU_024420-tr	0.780927	5.31088	76.4371	1.00441e-13
transcript:SPU_024416-tr	-0.12773	4.32932	1.61453	0.205561
transcript:SPU_016120-tr	0.14662	3.8626	1.62674	0.20387
transcript:SPU_024224-tr	-0.271313	0.557004	0.585777	0.445239
transcript:SPU_017583-tr	-0.106656	1.27409	0.170945	0.679785
transcript:SPU_003913-tr	-0.0332464	6.1929	0.234364	0.628918
transcript:SPU_011640-tr	-0.0264291	5.32094	0.107692	0.743184
transcript:SPU_012243-tr	0.516816	3.39368	14.4571	0.000213201
transcript:SPU_010571-tr	-0.0375576	1.90613	0.0299097	0.862897
transcript:SPU_010570-tr	0.176014	6.7111	7.87048	0.00559988
transcript:SPU_009486-tr	-0.0213839	0.628221	0.00422946	0.948222
transcript:SPU_010572-tr	0.198578	1.13918	0.507364	0.477241
transcript:SPU_010573-tr	0.342836	1.4067	1.86346	0.173997
transcript:SPU_023683-tr	-0.0549622	7.21932	0.8195	0.366584
transcript:SPU_010567-tr	-0.176826	2.13796	0.789707	0.375422
transcript:SPU_010566-tr	0.268376	1.26729	0.904352	0.343222
transcript:SPU_010565-tr	-0.0832222	6.06621	1.45214	0.22983
transcript:SPU_010564-tr	0.0210937	2.2485	0.0125241	0.911023
transcript:SPU_007293-tr	-0.00889622	1.97936	0.00186484	0.965605
transcript:SPU_007292-tr	-0.0609229	1.33119	0.0578529	0.810207
transcript:SPU_015169-tr	-0.298946	1.97467	2.17184	0.142374
transcript:SPU_016578-tr	0.33528	1.98949	2.69663	0.102375
transcript:SPU_001758-tr	-0.628072	4.05837	35.8468	1.19944e-08
transcript:SPU_007220-tr	0.238171	3.55568	3.48673	0.0639297
transcript:SPU_019574-tr	-0.0918293	1.13336	0.0980312	0.754807
transcript:SPU_007805-tr	-0.119405	6.54669	3.21494	0.0747141
transcript:SPU_018662-tr	-0.507826	3.69041	18.2519	3.18672e-05
transcript:SPU_003979-tr	0.145953	4.34426	2.25398	0.135093
transcript:SPU_006378-tr	-0.0619903	6.76972	0.955636	0.329653
transcript:SPU_006379-tr	0.173361	5.77802	5.74687	0.0175822
transcript:SPU_006377-tr	0.221589	3.41404	2.8679	0.0921606
transcript:SPU_010458-tr	0.0679428	4.15366	0.371306	0.543262
transcript:SPU_009193-tr	1.16177	2.68869	44.5015	3.29045e-10
transcript:SPU_012448-tr	-0.130372	5.21467	1.94495	0.167046
transcript:SPU_027690-tr	0.685667	1.22079	5.61575	0.0191104
transcript:SPU_027691-tr	0.0950979	0.983041	0.103953	0.747525
transcript:SPU_025555-tr	-0.0818657	8.79016	1.90988	0.168757
transcript:SPU_025556-tr	-0.173678	5.81761	5.93985	0.0158139
transcript:SPU_025554-tr	-0.349017	4.54326	13.0433	0.000398459
transcript:SPU_020243-tr	-0.184355	3.3723	1.79738	0.182177
transcript:SPU_020250-tr	0.0763387	5.8427	1.05817	0.305067
transcript:SPU_020242-tr	-0.279086	2.87852	3.50488	0.0628745
transcript:SPU_020251-tr	-0.136669	3.85284	1.49593	0.22296
transcript:SPU_013172-tr	0.31903	1.88446	2.35411	0.126778
transcript:SPU_013171-tr	0.329383	2.95745	4.78959	0.0299709
transcript:SPU_026724-tr	-0.10318	6.21213	2.23128	0.137062
transcript:SPU_015969-tr	-0.0804227	3.19304	0.346087	0.557103
transcript:SPU_015970-tr	0.0109946	1.92554	0.00260343	0.959365
transcript:SPU_027274-tr	0.0614834	2.95134	0.172024	0.678833
transcript:SPU_014038-tr	-0.163631	1.61196	0.474235	0.491967
transcript:SPU_021143-tr	-0.0644761	4.43205	0.43905	0.508463
transcript:SPU_021144-tr	-0.100387	5.89822	1.94106	0.165339
transcript:SPU_021142-tr	0.0805314	5.50827	1.09759	0.296256
transcript:SPU_021145-tr	-0.469581	2.26465	6.16472	0.0139845
transcript:SPU_018135-tr	0.20299	2.11637	1.06225	0.30414
transcript:SPU_000501-tr	-0.295556	4.91732	11.6153	0.000813544
transcript:SPU_010703-tr	0.495313	2.46123	7.62952	0.00640733
transcript:SPU_010704-tr	-0.175823	4.46248	3.34352	0.0691907
transcript:SPU_009507-tr	-0.0973734	6.30363	2.20971	0.138963
transcript:SPU_011074-tr	0.824449	0.474227	4.94305	0.0274896
transcript:SPU_011075-tr	0.193689	10.7519	9.69128	0.00216661
transcript:ENSRNA022743637-T1	0.9942	0.318263	6.84348	0.00968235
transcript:SPU_001860-tr	-0.0169601	5.26382	0.0280732	0.867821
transcript:SPU_024862-tr	0.137927	4.58883	2.23727	0.136539
transcript:SPU_011701-tr	-0.2654	3.25946	3.63236	0.0584796
transcript:SPU_011698-tr	-0.161281	2.50089	0.740389	0.391566
transcript:SPU_023354-tr	0.0959868	3.29261	0.523463	0.470344
transcript:SPU_023355-tr	0.204835	4.2369	3.85546	0.0511856
transcript:SPU_009960-tr	-0.0498562	2.16259	0.0643815	0.800011
transcript:SPU_009961-tr	-0.156918	3.73986	1.84094	0.176606
transcript:SPU_005203-tr	-0.351845	0.999947	1.46815	0.227288
transcript:SPU_006708-tr	0.0147518	4.09562	0.0190585	0.890359
transcript:SPU_006709-tr	-0.130858	3.1427	0.893258	0.345913
transcript:SPU_008645-tr	0.235857	3.58528	3.3526	0.0688746
transcript:SPU_001016-tr	-0.0301653	1.0201	0.0105211	0.918421
transcript:SPU_024083-tr	-0.510126	4.83275	30.6777	1.11487e-07
transcript:SPU_021293-tr	-0.358195	7.5098	36.2011	1.03185e-08
transcript:SPU_003198-tr	0.00355954	0.318364	0.000101801	0.991961
transcript:SPU_028247-tr	0.305999	10.0395	22.811	4.11499e-06
transcript:SPU_028251-tr	-0.225308	5.02587	6.93214	0.00923168
transcript:SPU_016485-tr	-0.0128785	5.01273	0.0236194	0.878036
transcript:SPU_016484-tr	0.250014	1.98747	1.5297	0.217833
transcript:SPU_028249-tr	-0.34622	6.43255	28.2675	3.22563e-07
transcript:SPU_028248-tr	-0.497851	3.79764	18.1136	3.40303e-05
transcript:SPU_010199-tr	-0.161615	5.82417	5.18191	0.0240475
transcript:SPU_000131-tr	-0.580181	0.748073	3.34714	0.0690418
transcript:SPU_000127-tr	0.169079	6.38697	6.75607	0.010149
transcript:SPU_009994-tr	-0.0046713	2.2548	0.000621246	0.980144
transcript:SPU_009996-tr	-0.25425	3.51763	4.18852	0.0422101
transcript:SPU_009995-tr	0.17003	3.47698	1.7895	0.182741
transcript:SPU_004129-tr	0.627286	2.28372	11.7674	0.000753608
transcript:SPU_001751-tr	0.290484	2.68101	3.32986	0.069756
transcript:SPU_003597-tr	0.680243	0.477201	3.5828	0.0600488
transcript:SPU_003596-tr	0.282559	6.68243	19.8898	1.47139e-05
transcript:SPU_003595-tr	-0.161848	5.77783	4.98772	0.0268087
transcript:SPU_003592-tr	0.111537	3.63168	0.884477	0.348288
transcript:SPU_011919-tr	-0.721961	1.93956	11.2598	0.00097337
transcript:SPU_025221-tr	-0.112579	3.9251	1.06735	0.302987
transcript:SPU_023366-tr	-0.479843	2.13564	5.5805	0.019422
transcript:SPU_027446-tr	-0.0446213	0.800216	0.0205331	0.886225
transcript:SPU_025153-tr	-0.0912217	4.35433	0.820063	0.36642
transcript:SPU_003594-tr	-0.27097	2.96063	3.51543	0.0624837
transcript:SPU_003593-tr	-0.632544	1.42184	6.02003	0.0151346
transcript:SPU_025160-tr	-0.155584	4.38926	2.49893	0.115748
transcript:SPU_025159-tr	0.216612	4.37203	4.68652	0.0317689
transcript:SPU_025155-tr	0.545028	4.37254	29.3115	2.0321e-07
transcript:SPU_025158-tr	-0.00862961	4.08829	0.00684692	0.934149
transcript:SPU_013980-tr	0.476567	1.25511	2.99279	0.0855475
transcript:SPU_013979-tr	-0.22997	1.81593	1.1611	0.282737
transcript:SPU_023097-tr	0.01464	1.23945	0.00282625	0.957664
transcript:SPU_023096-tr	-0.161969	1.5641	0.456773	0.500037
transcript:SPU_014572-tr	-0.0423549	8.85928	0.511935	0.475266
transcript:SPU_006220-tr	-0.0252478	9.5381	0.168972	0.681535
transcript:SPU_012208-tr	-0.0175751	1.96348	0.00726538	0.932171
transcript:SPU_008366-tr	-0.17696	2.14457	0.840581	0.360506
transcript:SPU_002619-tr	0.0800267	1.86273	0.14733	0.701571
transcript:SPU_011789-tr	0.203451	6.70493	10.2885	0.00159478
transcript:SPU_016224-tr	-0.00466141	2.40475	0.000721087	0.978608
transcript:SPU_020933-tr	0.292431	4.92219	11.2376	0.000984331
transcript:SPU_003726-tr	0.0134491	5.35925	0.0266328	0.870562
transcript:SPU_011790-tr	-0.103423	3.784	0.748597	0.388118
transcript:SPU_000625-tr	-0.736481	3.25565	28.6258	2.75174e-07
transcript:SPU_007564-tr	-0.119743	3.50358	0.909733	0.341515
transcript:SPU_007563-tr	0.178855	5.56515	5.51179	0.0200184
transcript:SPU_007562-tr	-0.107494	4.59209	1.32106	0.251986
transcript:SPU_007059-tr	-0.0802912	0.898574	0.0640308	0.800535
transcript:SPU_007054-tr	-0.16731	2.45377	0.910478	0.341343
transcript:SPU_007058-tr	0.163303	3.54984	1.66651	0.198447
transcript:SPU_017607-tr	-0.171802	3.07464	1.45405	0.229524
transcript:SPU_007055-tr	0.142054	5.76831	3.934	0.0489001
transcript:SPU_007057-tr	0.283644	6.7613	19.3662	1.88178e-05
transcript:SPU_019101-tr	0.0277042	-0.0349923	0.00420542	0.948369
transcript:SPU_019102-tr	-0.457626	1.55234	3.68321	0.0566075
transcript:SPU_010294-tr	0.304231	3.90495	7.61927	0.00639679
transcript:SPU_010295-tr	0.172469	6.86939	7.60748	0.00643695
transcript:SPU_010293-tr	0.0188837	6.38942	0.0827337	0.77397
transcript:SPU_027022-tr	0.0165875	3.4926	0.0170771	0.896181
transcript:SPU_027020-tr	0.217567	8.0151	12.9922	0.000408703
transcript:SPU_027021-tr	0.0349411	3.64915	0.0810958	0.776196
transcript:SPU_005568-tr	-0.611504	1.81663	8.11954	0.00491042
transcript:SPU_007458-tr	0.492053	1.18531	3.12594	0.0788163
transcript:SPU_007460-tr	0.0779171	1.54058	0.109429	0.741196
transcript:SPU_007457-tr	0.132902	3.58007	1.19581	0.275679
transcript:SPU_007461-tr	0.119383	4.89859	1.90078	0.169769
transcript:SPU_007462-tr	0.32408	0.348594	0.72385	0.396059
transcript:SPU_007456-tr	0.32638	4.06686	9.25467	0.00271468
transcript:SPU_001141-tr	0.101324	4.28701	0.998267	0.319124
transcript:SPU_001142-tr	0.336836	3.95598	9.49195	0.00240118
transcript:SPU_023681-tr	-0.762205	1.82725	12.1539	0.000620772
transcript:SPU_017233-tr	0.218668	3.88363	3.29357	0.0732128
transcript:SPU_011304-tr	0.0433034	4.4912	0.204931	0.651337
transcript:SPU_011305-tr	-0.217608	2.83282	2.02515	0.156513
transcript:SPU_007344-tr	0.172557	2.95634	1.34465	0.247811
transcript:SPU_007345-tr	0.420802	4.42104	18.3588	3.02908e-05
transcript:SPU_007343-tr	-0.483182	2.42896	7.69023	0.00616051
transcript:SPU_007342-tr	0.0153605	1.92554	0.00549203	0.94101
transcript:SPU_001026-tr	-0.0950503	0.911847	0.0889411	0.766018
transcript:SPU_007341-tr	-0.12145	7.09762	3.87353	0.0506499
transcript:SPU_007346-tr	-0.0366129	4.79235	0.165463	0.684679
transcript:SPU_006149-tr	0.00946176	3.10596	0.00449849	0.946603
transcript:SPU_007340-tr	0.0825681	3.50051	0.409753	0.522941
transcript:SPU_007931-tr	0.716038	3.16857	22.9771	3.5739e-06
transcript:SPU_004845-tr	-0.517907	3.1409	12.6752	0.000478476
transcript:SPU_004844-tr	-0.200133	4.88906	5.03832	0.0260585
transcript:SPU_000424-tr	-0.399225	2.56947	4.80708	0.030177
transcript:SPU_004839-tr	0.0722318	3.31321	0.292967	0.589021
transcript:SPU_004840-tr	0.377254	8.94256	40.4865	1.70988e-09
transcript:SPU_026192-tr	-0.000620018	0.665939	2.72037e-06	0.998686
transcript:SPU_020991-tr	-0.148974	5.2582	3.26955	0.0723122
transcript:SPU_008262-tr	0.414016	2.29497	5.34127	0.0220046
transcript:SPU_000303-tr	-0.176911	4.83391	3.96344	0.0480716
transcript:SPU_000304-tr	0.160346	0.834921	0.262005	0.609398
transcript:SPU_021044-tr	0.0430627	3.65122	0.125093	0.724006
transcript:SPU_021046-tr	-0.379237	5.67228	25.6357	1.04756e-06
transcript:SPU_026155-tr	-0.470396	2.28913	6.37396	0.0124794
transcript:SPU_026156-tr	-0.278622	7.91121	17.1416	9.20852e-05
transcript:SPU_026157-tr	0.169704	6.29197	6.58953	0.0111036
transcript:SPU_015351-tr	-0.0546114	5.40385	0.489937	0.484895
transcript:SPU_006762-tr	-0.39415	2.24498	4.42128	0.036939
transcript:SPU_006761-tr	-0.0673238	0.594592	0.0375767	0.846523
transcript:SPU_023599-tr	-0.00957745	8.08559	0.0228121	0.880185
transcript:SPU_023596-tr	0.0178316	3.22114	0.0170807	0.89617
transcript:SPU_006274-tr	0.0275403	6.26538	0.176823	0.674639
transcript:SPU_025827-tr	0.803026	0.245194	4.50238	0.0352701
transcript:SPU_027960-tr	-0.492336	4.35608	4.72644	0.055755
transcript:SPU_020701-tr	-0.0794747	3.2014	0.329653	0.566609
transcript:SPU_001892-tr	-0.0196085	3.16032	0.0195726	0.8889
transcript:SPU_027775-tr	0.435992	-0.187782	0.947721	0.331658
transcript:SPU_017134-tr	0.056395	4.64876	0.0634124	0.806573
transcript:SPU_003363-tr	0.14792	1.52622	0.353708	0.55294
transcript:SPU_003364-tr	0.159967	4.70723	2.95277	0.0875177
transcript:SPU_001703-tr	0.305864	1.58901	1.31558	0.255604
transcript:SPU_003519-tr	0.213268	5.96371	9.13336	0.00289088
transcript:SPU_003518-tr	0.218877	3.54197	3.26216	0.0726321
transcript:SPU_003520-tr	-0.432282	3.9448	14.1672	0.00024564
transcript:SPU_018724-tr	-0.37959	5.6365	24.2243	1.98618e-06
transcript:SPU_020899-tr	-0.19338	5.81463	7.31408	0.00752466
transcript:SPU_020898-tr	0.352001	7.30615	34.2645	2.35712e-08
transcript:SPU_001672-tr	-0.0506735	4.19204	0.245016	0.621234
transcript:SPU_001681-tr	0.245014	6.92523	15.0717	0.000147005
transcript:SPU_009837-tr	-0.226482	2.44225	1.51551	0.220566
transcript:SPU_017225-tr	0.0370306	4.44411	0.147786	0.701132
transcript:SPU_017572-tr	0.154408	3.19252	1.22333	0.270242
transcript:SPU_013913-tr	0.0977075	4.26782	0.881426	0.349119
transcript:SPU_013912-tr	0.208695	7.35246	10.7962	0.00124252
transcript:SPU_006971-tr	-0.253212	3.69564	3.71698	0.0576474
transcript:SPU_006972-tr	-0.272015	1.90411	1.62515	0.204083
transcript:SPU_015462-tr	-0.180262	2.81788	1.39609	0.239
transcript:SPU_007372-tr	-0.194037	1.02588	0.432623	0.511578
transcript:SPU_010329-tr	-0.334007	4.77514	13.8731	0.000264398
transcript:SPU_027902-tr	-0.116908	0.409816	0.107496	0.743409
transcript:SPU_027903-tr	0.140368	3.23554	1.08969	0.297996
transcript:SPU_003511-tr	0.194267	4.2586	1.79373	0.193781
transcript:SPU_001056-tr	0.877612	0.415415	5.26563	0.0229506
transcript:SPU_006272-tr	-0.489411	0.871938	2.30641	0.130665
transcript:SPU_000574-tr	0.371583	4.11082	12.4921	0.000524208
transcript:SPU_013739-tr	0.289075	3.29605	4.89445	0.0282513
transcript:SPU_013737-tr	0.475351	5.33131	35.4782	1.40311e-08
transcript:SPU_013736-tr	0.285608	1.30621	1.02469	0.312821
transcript:SPU_003315-tr	-0.0456331	0.158789	0.0120998	0.912537
transcript:SPU_028724-tr	0.275781	0.878588	0.752603	0.386876
transcript:SPU_023626-tr	-0.380815	2.26463	3.99004	0.0473358
transcript:SPU_009296-tr	-0.227553	1.33428	0.763534	0.383435
transcript:SPU_007673-tr	-0.0502544	3.14357	0.117824	0.731865
transcript:SPU_027282-tr	0.250946	1.0256	0.77895	0.378686
transcript:SPU_027448-tr	-0.0455633	2.04843	0.0478455	0.82712
transcript:SPU_004314-tr	0.553947	5.65182	53.1023	1.0753e-11
transcript:SPU_005702-tr	-0.0189912	8.69728	0.0935738	0.76005
transcript:SPU_021218-tr	0.651796	1.6642	3.92084	0.0590401
transcript:SPU_008508-tr	-0.26625	2.04106	0.373722	0.554954
transcript:SPU_005312-tr	-0.373263	2.2268	4.07263	0.0451268
transcript:SPU_023783-tr	-0.103919	2.92047	0.474297	0.491939
transcript:SPU_023782-tr	0.0654462	9.18097	1.16439	0.282057
transcript:SPU_023784-tr	-0.0950054	1.90892	0.206162	0.650361
transcript:SPU_015271-tr	-0.20059	3.61064	2.69686	0.102361
transcript:SPU_023482-tr	-0.0345259	2.66217	0.0447536	0.832707
transcript:SPU_021367-tr	0.318268	1.03076	1.19758	0.275325
transcript:SPU_005035-tr	0.541836	4.22046	26.3943	7.6607e-07
transcript:SPU_021426-tr	0.193351	1.99913	0.88831	0.347249
transcript:SPU_018797-tr	-0.0266667	3.16114	0.0362089	0.849308
transcript:SPU_003010-tr	-0.445522	0.821601	1.84386	0.176266
transcript:SPU_024464-tr	-0.372812	2.98993	6.65242	0.0107326
transcript:SPU_016352-tr	0.0689605	2.82634	0.201578	0.654011
transcript:SPU_016354-tr	-0.375379	5.71521	23.4154	2.87347e-06
transcript:SPU_016353-tr	-0.041539	0.678381	0.0151815	0.902081
transcript:SPU_013072-tr	-0.0943572	1.32163	0.135568	0.713177
transcript:SPU_021428-tr	-0.366889	7.08609	36.0163	1.11609e-08
transcript:SPU_010003-tr	-0.19077	1.56844	0.645187	0.42294
transcript:SPU_014145-tr	-0.0644499	7.85387	1.17375	0.280139
transcript:SPU_023526-tr	0.041184	3.48569	0.107236	0.743709
transcript:SPU_021959-tr	-0.227274	3.78958	3.66093	0.0573522
transcript:SPU_014147-tr	0.0257493	4.96185	0.0848491	0.771179
transcript:SPU_008170-tr	-0.178157	3.33444	1.83096	0.177778
transcript:SPU_012229-tr	0.300506	3.93958	7.29208	0.00761352
transcript:SPU_012228-tr	0.150551	9.19875	6.29334	0.0130383
transcript:SPU_010673-tr	0.364971	10.4919	34.8842	1.80783e-08
transcript:SPU_010675-tr	0.441876	4.39167	21.3153	7.56543e-06
transcript:SPU_010674-tr	-0.806039	1.21482	8.7801	0.00347394
transcript:SPU_016154-tr	0.0238174	4.56001	0.0651373	0.798856
transcript:SPU_016156-tr	0.280674	5.89859	14.8168	0.000166466
transcript:SPU_016155-tr	0.0546375	3.09127	0.136553	0.712259
transcript:SPU_019420-tr	0.215982	8.18939	13.0763	0.000391986
transcript:SPU_004373-tr	-0.230421	3.3263	2.80145	0.0959975
transcript:SPU_010026-tr	-0.527284	4.84176	31.0352	1.19821e-07
transcript:SPU_003213-tr	0.153514	5.43611	3.73425	0.0549393
transcript:SPU_016166-tr	-0.0720009	3.05065	0.239167	0.625427
transcript:SPU_016169-tr	0.0253962	1.01946	0.00750827	0.93105
transcript:SPU_015518-tr	0.0773624	1.70627	0.11848	0.731107
transcript:SPU_007094-tr	-0.727051	0.871466	4.92844	0.0278966
transcript:SPU_023657-tr	0.18377	3.92521	2.75187	0.0989512
transcript:SPU_007092-tr	0.144394	7.23653	5.55509	0.0195446
transcript:SPU_008342-tr	0.208	1.13185	0.535962	0.465101
transcript:SPU_027111-tr	0.583454	4.17783	30.4013	1.25836e-07
transcript:SPU_020167-tr	0.413685	3.16912	8.64932	0.00371931
transcript:SPU_002346-tr	0.582964	7.76592	89.7327	2.04703e-17
transcript:SPU_024191-tr	0.471854	5.47683	38.1111	4.60766e-09
transcript:SPU_016271-tr	0.297975	4.82073	11.7257	0.000769576
transcript:SPU_024428-tr	0.131767	7.15622	4.45513	0.0362326
transcript:SPU_027562-tr	0.0324521	3.27304	0.0571043	0.811415
transcript:SPU_027563-tr	-0.304108	6.10687	17.5415	4.80332e-05
transcript:SPU_016487-tr	0.0433406	3.0669	0.0919357	0.762095
transcript:SPU_011042-tr	-0.307063	2.44956	3.11242	0.0794605
transcript:SPU_013576-tr	0.214096	6.06602	9.81762	0.00203024
transcript:SPU_013577-tr	-0.0841004	4.6685	0.531164	0.471061
transcript:SPU_013578-tr	0.275804	1.01071	0.886176	0.347827
transcript:SPU_004826-tr	-0.497726	1.18156	3.31194	0.0705051
transcript:SPU_004825-tr	0.426725	2.14376	4.54124	0.0345335
transcript:SPU_004495-tr	0.0482441	4.01677	0.20195	0.653713
transcript:SPU_018489-tr	-0.358176	3.33077	7.49493	0.00683362
transcript:SPU_021680-tr	0.0166691	3.03752	0.0138853	0.906334
transcript:SPU_001900-tr	0.258566	1.85851	1.40106	0.23851
transcript:SPU_020672-tr	-0.279138	0.2689	0.498929	0.48092
transcript:SPU_008736-tr	-0.0900135	2.26978	0.237429	0.626686
transcript:SPU_025275-tr	-0.00234045	5.08045	0.000772283	0.977862
transcript:SPU_024295-tr	-0.376126	0.411813	1.0025	0.318104
transcript:SPU_024294-tr	-0.232984	5.44166	8.39747	0.00424329
transcript:SPU_001927-tr	-0.14217	5.64732	3.7078	0.0557972
transcript:SPU_005561-tr	-0.0346464	1.8118	0.0248859	0.874835
transcript:SPU_012494-tr	-0.425453	4.86425	3.42058	0.0959755
transcript:SPU_012489-tr	0.0956284	4.48315	1.03018	0.311531
transcript:SPU_012493-tr	-0.0475305	3.03954	0.1061	0.745022
transcript:SPU_012492-tr	-0.157551	3.55793	1.52327	0.218797
transcript:SPU_004045-tr	-0.380052	2.78941	5.73977	0.017651
transcript:SPU_028416-tr	-0.0605452	8.8021	0.998681	0.319024
transcript:SPU_006043-tr	-0.0909211	1.10152	0.0959543	0.757112
transcript:SPU_006042-tr	0.126874	2.96148	0.755969	0.385796
transcript:SPU_006041-tr	-0.678743	0.866157	4.61058	0.0331662
transcript:SPU_003164-tr	-0.480002	1.82655	5.13022	0.024752
transcript:SPU_006037-tr	-0.694477	2.40828	13.7054	0.000303424
transcript:SPU_012462-tr	-0.180955	2.52807	1.04115	0.309054
transcript:SPU_005680-tr	-0.334204	2.18393	2.82903	0.0945027
transcript:SPU_005679-tr	0.359781	3.69814	8.93927	0.00319757
transcript:SPU_005681-tr	-0.0346676	2.33062	0.0335883	0.85486
transcript:SPU_015453-tr	-0.326239	2.2006	2.98091	0.0860355
transcript:SPU_015455-tr	0.0852945	2.97496	0.350655	0.554515
transcript:SPU_015454-tr	-0.057193	3.34418	0.191894	0.661891
transcript:SPU_018484-tr	0.157624	0.926006	0.27672	0.599532
transcript:SPU_018299-tr	0.0166359	0.565604	0.00240096	0.960976
transcript:SPU_018300-tr	-0.213217	4.02457	3.4561	0.0653236
transcript:SPU_014646-tr	0.215822	2.64093	1.76558	0.185679
transcript:SPU_008571-tr	0.765481	0.413679	4.55334	0.0342622
transcript:SPU_003362-tr	-0.043024	2.84494	0.0770142	0.781716
transcript:SPU_022308-tr	-0.199178	3.44194	2.33486	0.128331
transcript:SPU_022309-tr	-0.0149956	7.62786	0.0558379	0.813579
transcript:SPU_014503-tr	-0.274205	1.49588	1.22142	0.270616
transcript:SPU_000896-tr	-0.36773	0.964728	1.46252	0.228178
transcript:SPU_007334-tr	0.605854	2.55507	12.3178	0.00057189
transcript:SPU_025175-tr	0.381982	2.36469	4.35033	0.0384678
transcript:SPU_004939-tr	-0.0860252	0.833321	0.0739432	0.786004
transcript:SPU_010446-tr	-0.0805746	0.864928	0.0712747	0.789807
transcript:SPU_012671-tr	0.74269	2.44513	17.6037	4.33833e-05
transcript:SPU_011133-tr	-0.562294	3.73954	23.4972	2.76783e-06
transcript:SPU_015876-tr	-0.107533	4.3398	1.19361	0.27612
transcript:SPU_016189-tr	-0.339256	2.88632	4.88456	0.0284088
transcript:SPU_013184-tr	-0.0233867	5.647	0.0959097	0.757167
transcript:SPU_013183-tr	-0.114174	7.40827	1.84289	0.18668
transcript:SPU_028150-tr	-0.0145488	7.07987	0.0568125	0.811889
transcript:SPU_028149-tr	0.256344	6.69527	16.6883	6.72486e-05
transcript:SPU_000895-tr	0.139364	1.59166	0.340948	0.560042
transcript:SPU_014964-tr	0.290139	0.766386	0.841684	0.360192
transcript:SPU_003275-tr	0.297592	0.494224	0.716352	0.398511
transcript:SPU_027442-tr	0.311697	1.22377	1.2826	0.258983
transcript:SPU_020859-tr	-0.462148	0.239106	1.37618	0.242364
transcript:SPU_008792-tr	-0.174232	2.87424	1.32258	0.251715
transcript:SPU_001552-tr	0.107982	2.83573	0.502149	0.47951
transcript:SPU_011253-tr	-0.0255542	6.56978	0.161535	0.688243
transcript:SPU_011254-tr	-0.105024	2.73621	0.426926	0.514368
transcript:SPU_005460-tr	0.120468	1.70741	0.28386	0.594865
transcript:SPU_005352-tr	-0.233335	2.78103	2.11844	0.147345
transcript:SPU_005234-tr	0.57564	2.34583	2.60779	0.133221
transcript:SPU_005235-tr	0.161717	2.84791	1.11347	0.292799
transcript:SPU_016919-tr	-0.583378	0.22927	2.22754	0.137389
transcript:SPU_016918-tr	-0.668294	5.17871	18.462	0.000973669
transcript:SPU_004224-tr	0.0416605	3.03496	0.0797074	0.778036
transcript:SPU_004219-tr	0.0939408	4.89086	1.14299	0.286509
transcript:SPU_004220-tr	-0.0126804	8.10677	0.0478086	0.827179
transcript:SPU_004223-tr	-0.434343	5.8221	31.7346	7.36895e-08
transcript:SPU_004222-tr	-0.284579	5.02189	11.6237	0.0008101
transcript:SPU_021608-tr	0.121618	8.55633	4.13257	0.0435926
transcript:SPU_015712-tr	-0.325029	7.4743	24.285	3.29189e-06
transcript:SPU_002428-tr	0.00984757	5.67127	0.0181643	0.892946
transcript:SPU_022141-tr	0.150817	3.03542	1.0704	0.302299
transcript:SPU_027913-tr	0.663343	0.00995827	2.4113	0.122288
transcript:SPU_002510-tr	0.00771056	4.44647	0.0064145	0.936258
transcript:SPU_002511-tr	-0.0801687	3.39141	0.394925	0.53055
transcript:SPU_002512-tr	0.0999436	4.67771	1.23429	0.268114
transcript:SPU_002529-tr	-0.233548	5.48718	9.31617	0.0026296
transcript:SPU_002528-tr	-0.104759	4.88496	1.41289	0.236204
transcript:SPU_005428-tr	0.0400846	2.40242	0.0542464	0.816107
transcript:SPU_005429-tr	0.458651	1.11708	2.2915	0.132751
transcript:SPU_005430-tr	0.386561	0.807267	1.44606	0.231081
transcript:SPU_005431-tr	-0.61913	0.802452	3.19498	0.0758103
transcript:SPU_002515-tr	-0.296413	7.54016	22.6973	3.99478e-06
transcript:SPU_024861-tr	0.111331	1.71589	0.252036	0.616283
transcript:SPU_010206-tr	-0.495618	5.86537	36.9768	4.79504e-08
transcript:SPU_018626-tr	0.103648	3.6973	0.794584	0.373955
transcript:SPU_003928-tr	0.0920402	2.98883	0.415059	0.520265
transcript:SPU_018605-tr	-0.0610328	1.62757	0.066884	0.796236
transcript:SPU_012956-tr	-0.0659845	1.32378	0.0617519	0.804043
transcript:SPU_025933-tr	0.108702	0.468609	0.0960423	0.757004
transcript:SPU_025928-tr	0.468687	3.90195	16.4575	7.51436e-05
transcript:SPU_025931-tr	-0.3835	1.35664	2.25253	0.135217
transcript:SPU_021271-tr	-1.14159	2.22797	34.6356	2.01068e-08
transcript:SPU_004955-tr	-1.12272	0.947675	12.5679	0.000504766
transcript:SPU_010190-tr	0.191804	4.38363	3.8671	0.0508398
transcript:SPU_010189-tr	0.209994	1.13279	0.572723	0.450207
transcript:SPU_014739-tr	0.444307	0.938653	2.12431	0.146789
transcript:SPU_011466-tr	-0.12526	3.4729	0.999321	0.31887
transcript:SPU_011464-tr	-0.138009	1.96048	0.433267	0.511264
transcript:SPU_024005-tr	0.575021	1.49848	5.22291	0.0235036
transcript:SPU_017014-tr	0.57113	1.61321	5.79979	0.0170777
transcript:SPU_017015-tr	0.232827	2.87551	2.31015	0.130355
transcript:SPU_019118-tr	-0.0180141	7.39555	0.0901863	0.764301
transcript:SPU_019117-tr	-0.00841081	2.65812	0.00259517	0.95943
transcript:SPU_002874-tr	-0.00986475	4.40732	0.010457	0.918669
transcript:ENSRNA022742486-T1	0.120492	0.57436	0.128144	0.7208
transcript:SPU_021239-tr	-0.131791	2.66052	0.628722	0.428909
transcript:SPU_021238-tr	0.244191	4.24799	5.99327	0.0153578
transcript:SPU_018456-tr	-0.031557	2.11468	0.0271857	0.86923
transcript:SPU_017796-tr	-0.407895	0.106907	1.03359	0.310734
transcript:SPU_011210-tr	0.194652	1.31144	0.532559	0.466519
transcript:SPU_012439-tr	0.361733	1.45267	2.18103	0.141537
transcript:SPU_028896-tr	0.0690124	4.91946	0.632163	0.427652
transcript:SPU_028897-tr	1.1558	0.806727	13.3895	0.000335661
transcript:SPU_018164-tr	0.157791	1.35964	0.365136	0.546458
transcript:SPU_001929-tr	-0.182532	4.93577	4.32318	0.0390703
transcript:SPU_001933-tr	-0.0495985	6.86262	0.639856	0.424859
transcript:SPU_025683-tr	0.204119	6.96199	8.25429	0.00552336
transcript:SPU_025682-tr	0.0327191	6.19225	0.232451	0.630321
transcript:SPU_003353-tr	-0.330331	2.72171	4.4186	0.0369956
transcript:SPU_003350-tr	-0.170921	2.788	1.21362	0.272144
transcript:SPU_003352-tr	0.0833037	6.26835	1.50196	0.222035
transcript:SPU_003351-tr	-1.21812	0.773144	6.18476	0.0225315
transcript:SPU_001932-tr	-0.944242	0.172638	5.34461	0.0219638
transcript:SPU_024267-tr	-0.984469	0.0707644	5.77838	0.01728
transcript:SPU_002185-tr	-1.06797	1.63757	17.8054	4.00849e-05
transcript:SPU_002184-tr	-0.342228	3.4984	7.61368	0.00641579
transcript:SPU_002176-tr	-0.402743	5.03734	21.2773	7.84959e-06
transcript:SPU_002177-tr	-0.986991	3.93736	73.9854	5.23047e-15
transcript:SPU_002178-tr	0.37583	3.52437	8.89027	0.00328016
transcript:SPU_002182-tr	0.0957629	3.9949	0.780458	0.378226
transcript:SPU_002179-tr	0.199297	1.09723	0.466166	0.495669
transcript:SPU_006391-tr	0.303647	7.13479	24.1515	2.05314e-06
transcript:SPU_019255-tr	0.171905	4.08628	2.72122	0.100835
transcript:SPU_023143-tr	-0.064599	3.47002	0.27106	0.603287
transcript:SPU_011661-tr	0.257852	3.94647	4.99864	0.0271137
transcript:SPU_024842-tr	0.462457	0.983683	2.25593	0.134925
transcript:SPU_004043-tr	-0.0520803	1.99729	0.0638653	0.800788
transcript:SPU_016722-tr	-0.65102	2.37665	12.8226	0.000444642
transcript:SPU_023011-tr	0.0463908	2.57242	0.0614773	0.804932
transcript:SPU_021617-tr	-0.277199	2.14433	2.06261	0.152755
transcript:SPU_019979-tr	-0.540374	1.86908	6.32856	0.012791
transcript:SPU_015609-tr	0.295103	2.05138	2.12897	0.146349
transcript:SPU_001801-tr	-0.00538691	4.24607	0.0027637	0.958134
transcript:SPU_002314-tr	0.326028	1.83423	2.25259	0.135212
transcript:SPU_002315-tr	-0.195756	3.77452	2.86346	0.0924111
transcript:SPU_019348-tr	-0.091023	1.5858	0.15032	0.698706
transcript:SPU_005836-tr	-0.0752123	3.24749	0.314065	0.575921
transcript:SPU_000545-tr	0.0487526	4.78837	0.280602	0.596986
transcript:SPU_024895-tr	-0.298128	2.81478	3.70906	0.055756
transcript:SPU_021636-tr	0.210473	2.50997	1.544	0.215703
transcript:SPU_021637-tr	-0.324965	4.79883	12.5391	0.000512063
transcript:SPU_021638-tr	-0.522298	2.04908	6.76209	0.0101161
transcript:SPU_018402-tr	0.361978	0.205734	0.884104	0.34839
transcript:SPU_018403-tr	-0.119767	4.98426	1.92418	0.167179
transcript:SPU_018405-tr	0.301919	5.90326	18.0109	3.57332e-05
transcript:SPU_018407-tr	0.0363526	6.50348	0.299656	0.584803
transcript:SPU_018408-tr	-0.033899	7.04938	0.299966	0.584609
transcript:SPU_027176-tr	-1.73287	1.63113	50.2807	3.25165e-11
transcript:SPU_027177-tr	-0.360349	0.183786	0.786287	0.376455
transcript:SPU_016403-tr	0.0327063	5.97012	0.20786	0.649021
transcript:SPU_021694-tr	-0.470852	4.24561	19.5448	1.81208e-05
transcript:SPU_021693-tr	-0.226032	3.49523	3.24277	0.0734793
transcript:SPU_021695-tr	0.192291	0.915288	0.363748	0.5473
transcript:SPU_021696-tr	-0.104955	3.54847	0.748029	0.388298
transcript:SPU_001268-tr	-0.0244562	-0.0524165	0.00316805	0.955179
transcript:SPU_021697-tr	-0.160097	5.89782	4.98369	0.0268692
transcript:SPU_023186-tr	0.0276419	6.53223	0.174755	0.676438
transcript:SPU_000243-tr	0.389576	6.87355	35.7413	1.30043e-08
transcript:SPU_000240-tr	-0.663155	2.49547	14.5133	0.000193088
transcript:SPU_002933-tr	-0.119976	6.32551	3.08701	0.0806873
transcript:SPU_023843-tr	-0.605348	0.910234	4.04407	0.045878
transcript:SPU_022456-tr	-0.340523	1.48414	1.86201	0.174163
transcript:SPU_021513-tr	-0.109896	3.36674	0.660299	0.41757
transcript:SPU_008786-tr	0.172972	3.90584	2.27904	0.132955
transcript:SPU_010902-tr	0.435386	6.30603	43.8287	4.32678e-10
transcript:SPU_018770-tr	0.197897	0.40826	0.302513	0.58302
transcript:SPU_008999-tr	-0.00388113	4.13882	0.00144355	0.969736
transcript:SPU_012278-tr	-0.0456168	5.33536	0.330558	0.566077
transcript:SPU_000323-tr	-0.0964123	3.26595	0.504839	0.478338
transcript:SPU_000322-tr	0.0313884	6.22948	0.208279	0.648691
transcript:SPU_000321-tr	-0.149203	5.86296	4.17974	0.0424241
transcript:SPU_000310-tr	0.0113772	6.1795	0.0284499	0.866252
transcript:SPU_000319-tr	-0.134451	2.80759	0.753014	0.386725
transcript:SPU_000312-tr	-0.111968	4.26086	1.16438	0.28206
transcript:SPU_007509-tr	-0.725158	0.252488	3.37986	0.0677109
transcript:SPU_000320-tr	0.748611	2.89954	23.4316	2.85213e-06
transcript:SPU_000311-tr	0.370099	0.979506	1.55145	0.214604
transcript:SPU_022971-tr	0.28763	0.224779	0.536396	0.465107
transcript:SPU_022879-tr	-0.418618	2.90115	7.47852	0.00690936
transcript:SPU_024963-tr	-0.330686	2.24728	3.04173	0.0829237
transcript:SPU_024964-tr	-0.0516556	4.15362	0.24532	0.621018
transcript:SPU_028780-tr	-0.555302	1.82348	6.45905	0.0119163
transcript:SPU_027018-tr	-0.107643	3.68298	0.798353	0.372826
transcript:SPU_003955-tr	-0.0728608	4.35269	0.559949	0.455296
transcript:SPU_003956-tr	0.317061	2.73239	3.98632	0.047438
transcript:SPU_013583-tr	0.0585243	2.90416	0.157804	0.691676
transcript:SPU_015213-tr	-0.394686	2.83284	6.72557	0.0103172
transcript:SPU_015214-tr	-0.266923	4.22961	6.39063	0.0123669
transcript:SPU_013584-tr	0.0496027	4.9304	0.217652	0.643198
transcript:SPU_002694-tr	0.336938	3.91587	8.94925	0.00318102
transcript:SPU_002696-tr	-0.0142924	4.75627	0.0242949	0.876319
transcript:SPU_022158-tr	0.171223	9.36006	8.38191	0.00427804
transcript:SPU_022157-tr	0.225248	5.56869	8.61696	0.00378274
transcript:SPU_022153-tr	0.0842955	9.54643	2.00346	0.158736
transcript:SPU_022156-tr	0.2718	3.53723	4.99125	0.0267555
transcript:SPU_022155-tr	-0.264681	3.16463	3.61537	0.0589085
transcript:SPU_010713-tr	0.9035	0.457115	5.9094	0.0160828
transcript:SPU_007744-tr	0.263011	1.56975	1.27543	0.260313
transcript:SPU_005926-tr	-0.815569	4.91929	31.5874	4.43089e-05
transcript:SPU_011771-tr	-0.444372	5.21808	27.9843	3.65834e-07
transcript:SPU_017642-tr	0.141861	7.50944	5.63693	0.0186806
transcript:SPU_017627-tr	-0.249253	8.04928	17.5826	4.3822e-05
transcript:SPU_003628-tr	-0.0104297	2.35351	0.0033515	0.953901
transcript:SPU_024711-tr	0.171342	4.72849	3.64008	0.0580591
transcript:SPU_024713-tr	-0.0358868	4.01313	0.0696415	0.793276
transcript:SPU_022565-tr	-0.965738	1.7148	16.2625	8.35549e-05
transcript:SPU_008724-tr	-0.261808	1.46407	1.09689	0.29641
transcript:SPU_003498-tr	-0.763856	3.61242	37.6735	5.53844e-09
transcript:SPU_003499-tr	0.544191	4.98923	35.5522	1.62937e-08
transcript:SPU_000964-tr	-0.126583	5.53568	2.71059	0.101498
transcript:SPU_003942-tr	0.164651	2.99624	1.34211	0.248258
transcript:SPU_003941-tr	-0.458114	3.97506	13.3727	0.000513615
transcript:SPU_028110-tr	0.266956	5.71988	12.414	0.000545067
transcript:SPU_000746-tr	0.722832	2.63577	19.1774	2.05686e-05
transcript:SPU_028857-tr	0.0844567	6.07259	1.45441	0.229466
transcript:SPU_026291-tr	0.345044	7.31837	33.1539	3.80073e-08
transcript:SPU_026292-tr	0.108306	3.04384	0.562949	0.454093
transcript:SPU_008930-tr	0.0441601	2.19964	0.0541373	0.816289
transcript:SPU_008929-tr	-0.330641	7.08211	28.3981	3.04399e-07
transcript:SPU_011575-tr	-0.104705	3.95277	0.886863	0.347641
transcript:SPU_011574-tr	0.230641	8.37647	15.2868	0.000132396
transcript:SPU_008256-tr	-0.230581	1.30515	0.76126	0.384143
transcript:SPU_008927-tr	-0.216741	5.20582	6.93628	0.00921116
transcript:SPU_004079-tr	-0.26012	4.78849	8.03612	0.00513103
transcript:SPU_014310-tr	-0.602143	0.577838	2.95789	0.0872819
transcript:SPU_005863-tr	-0.604259	5.21963	52.3027	1.4691e-11
transcript:SPU_015805-tr	-0.264837	0.786309	0.659063	0.418005
transcript:SPU_014669-tr	-1.02601	0.460037	7.74459	0.00598557
transcript:SPU_005862-tr	0.148152	8.23044	6.06228	0.0147889
transcript:SPU_001745-tr	0.000145542	6.66851	5.24654e-06	0.998175
transcript:SPU_001744-tr	0.333972	7.33667	29.1507	2.18161e-07
transcript:SPU_014075-tr	0.0113697	1.14754	0.00154768	0.968673
transcript:SPU_023003-tr	0.120263	4.35288	1.45416	0.229507
transcript:SPU_017216-tr	0.23982	3.16061	2.93293	0.0885798
transcript:SPU_017215-tr	-0.0788158	4.69476	0.736989	0.391814
transcript:SPU_014027-tr	0.282001	4.4973	7.59041	0.00709444
transcript:SPU_023765-tr	-0.540294	2.10628	7.92362	0.00544484
transcript:SPU_023766-tr	0.346604	3.3634	6.31278	0.0129711
transcript:SPU_023764-tr	-0.0329096	5.73411	0.190917	0.662699
transcript:SPU_002051-tr	-0.171763	3.46675	1.49657	0.224131
transcript:SPU_023467-tr	-1.07169	1.99888	23.8181	2.71011e-06
transcript:SPU_006906-tr	0.0208244	5.1639	0.0658447	0.79779
transcript:SPU_006905-tr	-0.248291	3.40385	3.4866	0.0635577
transcript:SPU_021971-tr	-0.376107	2.76386	5.68284	0.0182135
transcript:SPU_028837-tr	0.274613	4.5523	8.61787	0.00378094
transcript:SPU_028835-tr	0.0884192	2.8521	0.322448	0.570962
transcript:SPU_024180-tr	0.118858	2.7014	0.556863	0.456539
transcript:SPU_024181-tr	-0.344269	2.2316	3.17867	0.0765579
transcript:SPU_008819-tr	-0.0389313	0.67388	0.0144686	0.904397
transcript:SPU_024475-tr	-0.0823561	2.16413	0.191097	0.66255
transcript:SPU_004811-tr	0.316151	0.584839	0.889429	0.346946
transcript:SPU_019081-tr	-0.31009	6.69032	22.6294	4.12147e-06
transcript:SPU_016589-tr	0.63411	7.55947	104.617	1.65802e-19
transcript:SPU_016588-tr	0.228368	5.31682	8.39484	0.00424914
transcript:SPU_016587-tr	-0.582276	8.16246	96.9759	1.89903e-18
transcript:SPU_030141-tr	-0.120541	3.064	0.697274	0.404852
transcript:SPU_015346-tr	0.138651	1.62057	0.338111	0.561678
transcript:SPU_016441-tr	0.127181	7.21378	4.2403	0.0409723
transcript:SPU_008325-tr	0.97438	5.8162	173.563	6.64918e-28
transcript:SPU_008326-tr	0.84534	6.28214	152.438	1.58771e-25
transcript:SPU_008327-tr	0.919703	5.87587	164.577	6.544e-27
transcript:SPU_008328-tr	0.825152	5.93191	133.061	3.33902e-23
transcript:SPU_028219-tr	0.598215	3.07681	18.3458	3.04782e-05
transcript:SPU_028218-tr	0.0742775	4.06199	0.486271	0.486531
transcript:SPU_028217-tr	-0.0015858	3.63562	0.000177689	0.98938
transcript:SPU_028216-tr	-0.378037	3.88476	11.0961	0.00105739
transcript:SPU_028731-tr	-0.264119	2.17654	1.956	0.16373
transcript:SPU_028744-tr	0.166606	2.21647	0.757982	0.385189
transcript:SPU_001906-tr	0.00911503	1.46892	0.00140474	0.970146
transcript:SPU_028743-tr	-0.151204	4.36012	2.31431	0.130012
transcript:SPU_028732-tr	-0.363365	2.94385	6.09519	0.0145253
transcript:SPU_028733-tr	-0.183032	3.84679	2.6589	0.10479
transcript:SPU_028734-tr	0.137987	5.81806	3.76923	0.053827
transcript:SPU_028735-tr	-0.269701	7.16286	19.4704	1.79173e-05
transcript:SPU_028736-tr	-0.238361	4.62697	4.94044	0.0295667
transcript:SPU_028739-tr	-0.252043	2.91863	2.50151	0.115631
transcript:SPU_028741-tr	0.0941053	2.99363	0.418157	0.518714
transcript:SPU_028011-tr	-0.0896919	3.07457	0.403578	0.526086
transcript:SPU_028740-tr	0.428859	1.60462	3.31827	0.0702393
transcript:SPU_025675-tr	-0.0938289	1.83614	0.175448	0.676127
transcript:SPU_025674-tr	0.531593	2.55106	9.83085	0.00201647
transcript:SPU_025672-tr	-0.171841	2.7545	1.15686	0.283614
transcript:SPU_025676-tr	-0.17235	5.72581	5.69071	0.0181345
transcript:SPU_025670-tr	0.312492	1.48387	1.6409	0.201915
transcript:SPU_010964-tr	0.428458	1.25856	2.53594	0.113104
transcript:SPU_010971-tr	-0.4658	3.71672	14.9054	0.000159423
transcript:SPU_010965-tr	0.0457062	2.54129	0.0733275	0.786875
transcript:SPU_010966-tr	0.367494	6.14503	29.8296	1.61741e-07
transcript:SPU_010967-tr	-1.21424	1.29055	16.9837	7.52958e-05
transcript:SPU_010970-tr	-0.249974	4.6558	7.64935	0.00629551
transcript:SPU_027751-tr	-0.630448	4.14843	34.5638	2.07338e-08
transcript:SPU_010217-tr	0.390859	0.202936	0.981401	0.323235
transcript:SPU_013564-tr	0.223248	8.71598	14.5907	0.000185913
transcript:SPU_013563-tr	0.611655	0.314742	2.53143	0.113423
transcript:SPU_019113-tr	-0.0265016	5.53018	0.118239	0.731369
transcript:SPU_012821-tr	-0.537911	0.532135	2.2319	0.137007
transcript:SPU_018114-tr	-0.181695	1.18483	0.443211	0.506463
transcript:SPU_025055-tr	-0.267944	3.63201	4.72615	0.0310646
transcript:SPU_013735-tr	0.138588	9.88155	5.261	0.0230098
transcript:SPU_013282-tr	0.0679567	4.27322	0.466643	0.495448
transcript:SPU_018377-tr	0.250051	11.5622	17.2453	5.14851e-05
transcript:SPU_018376-tr	-0.300853	5.62045	10.4899	0.00232086
transcript:SPU_018375-tr	-0.313894	4.66953	10.6777	0.00134743
transcript:SPU_002736-tr	-0.153977	4.40989	2.30789	0.130776
transcript:SPU_030226-tr	-0.0299483	6.53113	0.206311	0.650243
transcript:SPU_014481-tr	-0.359213	2.92591	5.60744	0.0189872
transcript:SPU_014479-tr	0.0728944	3.19406	0.25725	0.612701
transcript:SPU_014482-tr	0.113589	2.74798	0.519072	0.472209
transcript:SPU_014478-tr	0.00748081	7.40846	0.0155468	0.900916
transcript:SPU_014483-tr	-0.121615	2.72151	0.611858	0.435157
transcript:SPU_014477-tr	0.480812	2.82789	9.84786	0.00199892
transcript:SPU_020042-tr	0.373225	0.351376	1.05994	0.304665
transcript:SPU_010620-tr	0.263476	4.56115	7.74071	0.0059979
transcript:SPU_004177-tr	0.304272	1.51468	1.50754	0.221182
transcript:SPU_026683-tr	0.36516	2.67674	5.34843	0.0219172
transcript:SPU_001049-tr	-0.48845	3.15214	10.332	0.00159184
transcript:SPU_004823-tr	0.0814399	5.69566	1.09783	0.296575
transcript:SPU_004824-tr	-0.316672	0.599432	0.860102	0.355001
transcript:SPU_022812-tr	0.410996	3.08222	0.582182	0.464162
transcript:SPU_022809-tr	0.00754041	4.37178	0.00608707	0.937902
transcript:SPU_005540-tr	-1.5224	4.77838	122.482	1.30079e-10
transcript:SPU_017528-tr	0.0106919	3.59902	0.00778183	0.929808
transcript:SPU_013470-tr	-0.503843	1.1963	3.30293	0.0708851
transcript:SPU_013206-tr	0.100202	0.810551	0.101624	0.750274
transcript:SPU_023353-tr	-0.58899	12.8992	86.7757	5.50972e-17
transcript:SPU_013859-tr	0.389069	5.52759	24.972	1.41424e-06
transcript:SPU_004055-tr	-0.17671	3.44296	1.83121	0.177748
transcript:SPU_004054-tr	-0.580024	0.0520926	1.94327	0.1651
transcript:SPU_002769-tr	-0.0947688	4.1406	0.861688	0.354559
transcript:SPU_025758-tr	-0.197124	2.10954	0.977143	0.324284
transcript:SPU_023088-tr	0.157967	1.42571	0.391681	0.532241
transcript:SPU_005231-tr	0.097941	2.37066	0.30943	0.578748
transcript:SPU_008535-tr	-0.473826	7.2092	20.4095	0.000423581
transcript:SPU_006779-tr	-0.529954	2.97141	11.2848	0.00102104
transcript:SPU_006778-tr	0.177831	4.78543	4.06363	0.0453621
transcript:SPU_006484-tr	0.0731718	4.8759	0.666072	0.415546
transcript:SPU_006485-tr	-0.188763	2.95377	1.59089	0.208895
transcript:SPU_008532-tr	0.299377	3.19483	4.78443	0.0300583
transcript:SPU_005656-tr	0.549882	3.00133	14.2673	0.00021783
transcript:SPU_009947-tr	0.403474	0.703625	1.45139	0.229949
transcript:SPU_009948-tr	1.27255	0.971961	16.9341	5.9762e-05
transcript:SPU_005147-tr	0.625046	0.529118	3.06883	0.0815774
transcript:SPU_007669-tr	0.757941	0.606331	4.41501	0.0375336
transcript:SPU_007667-tr	0.229794	6.0008	10.7341	0.00127066
transcript:SPU_025218-tr	0.802913	0.840328	6.74953	0.0101848
transcript:SPU_007873-tr	0.561559	2.40313	7.63854	0.007469
transcript:SPU_019543-tr	-0.12087	2.98608	0.679027	0.411056
transcript:SPU_027993-tr	-0.189888	2.25948	0.926652	0.337454
transcript:SPU_013402-tr	0.0363429	0.99902	0.0149879	0.902704
transcript:SPU_020143-tr	0.14064	3.5057	1.25114	0.264884
transcript:SPU_020144-tr	0.0556889	8.03753	0.857078	0.355846
transcript:SPU_001819-tr	0.156581	0.849107	0.260683	0.610302
transcript:SPU_020137-tr	-0.110147	2.37443	0.365198	0.546424
transcript:SPU_020136-tr	0.154583	5.48866	4.12396	0.0438094
transcript:SPU_019610-tr	0.212533	6.72227	11.4004	0.000906608
transcript:SPU_012281-tr	0.398338	6.23295	31.2359	1.32641e-07
transcript:SPU_023021-tr	0.610167	2.41283	12.388	0.00055218
transcript:SPU_023022-tr	0.20956	4.84457	5.58101	0.0192665
transcript:SPU_018073-tr	-0.0910584	2.3688	0.265121	0.60728
transcript:SPU_018072-tr	-0.215377	2.96709	2.01537	0.157511
transcript:SPU_027776-tr	-0.125784	2.00887	0.375417	0.54087
transcript:SPU_004819-tr	-0.0510523	4.2127	0.251099	0.616939
transcript:SPU_011524-tr	0.114644	2.12347	0.350551	0.554574
transcript:SPU_024082-tr	-0.158742	8.80931	6.83007	0.00975246
transcript:SPU_024077-tr	0.12527	2.95446	0.648128	0.421887
transcript:SPU_015327-tr	-0.11589	4.42571	1.39864	0.238572
transcript:SPU_015329-tr	-0.0825729	3.02577	0.298453	0.585954
transcript:SPU_015328-tr	0.110174	3.86756	0.936199	0.334607
transcript:SPU_006844-tr	0.0940028	5.87952	1.73449	0.189579
transcript:SPU_011729-tr	0.248537	4.67457	7.27969	0.00766406
transcript:SPU_011728-tr	0.458207	5.08701	27.9561	3.70447e-07
transcript:SPU_011727-tr	-0.151246	5.18496	3.2213	0.0744301
transcript:SPU_025343-tr	0.0241224	1.34783	0.00861148	0.926171
transcript:SPU_016333-tr	0.0436291	5.36837	0.309499	0.578706
transcript:SPU_016334-tr	-0.117819	2.28219	0.417782	0.518901
transcript:SPU_012431-tr	-0.172826	7.43351	6.87129	0.01043
transcript:SPU_025188-tr	-0.26387	3.82516	4.98049	0.0270395
transcript:SPU_025190-tr	-0.457215	2.41188	6.96636	0.00906357
transcript:SPU_017747-tr	0.215095	4.79042	5.70117	0.0180304
transcript:SPU_023227-tr	-0.413626	1.25543	2.4873	0.116593
transcript:SPU_027159-tr	-0.20197	3.74554	2.83517	0.094023
transcript:SPU_013857-tr	-0.219109	4.14696	4.5562	0.0342064
transcript:SPU_013858-tr	0.183399	4.67235	3.80753	0.052636
transcript:SPU_013856-tr	0.185613	5.43151	5.61142	0.0189455
transcript:SPU_013855-tr	-0.00262495	1.00209	8.28596e-05	0.992748
transcript:SPU_000485-tr	-0.160878	2.69916	1.02737	0.31219
transcript:SPU_000486-tr	0.179713	0.594697	0.26253	0.609102
transcript:SPU_017840-tr	0.0205631	2.7677	0.0167292	0.897238
transcript:SPU_017841-tr	-0.136235	2.69078	0.750901	0.38739
transcript:SPU_021386-tr	0.200522	1.56186	0.7091	0.400904
transcript:SPU_010005-tr	0.00511601	2.37157	0.00083518	0.976978
transcript:SPU_017419-tr	-0.00949424	2.50671	0.0032071	0.954904
transcript:SPU_003671-tr	0.482112	1.03074	2.72966	0.100312
transcript:SPU_023421-tr	-0.0163709	0.265161	0.00189026	0.965371
transcript:SPU_020611-tr	-0.183779	4.48921	3.72358	0.0552837
transcript:SPU_006415-tr	0.528123	5.41781	40.617	1.87217e-09
transcript:SPU_006414-tr	0.0970761	9.83788	2.51203	0.114865
transcript:SPU_003588-tr	-0.0846311	5.73725	0.302932	0.594091
transcript:SPU_028135-tr	0.38202	9.80132	38.5819	3.78197e-09
transcript:SPU_028136-tr	0.25777	2.10125	1.66817	0.198225
transcript:SPU_028138-tr	-0.252963	3.03332	3.04062	0.0829795
transcript:SPU_028137-tr	-0.102344	2.83601	0.44867	0.50386
transcript:SPU_025030-tr	-0.179118	6.6598	7.80245	0.00580501
transcript:SPU_025028-tr	0.514093	3.33225	14.5113	0.000193274
transcript:SPU_025029-tr	0.439014	4.01719	15.5595	0.000115976
transcript:SPU_023609-tr	0.438339	3.76573	14.758	0.000171315
transcript:SPU_028407-tr	0.38363	0.3654	1.13415	0.288375
transcript:SPU_030167-tr	-0.274093	2.55549	2.63756	0.106183
transcript:SPU_027547-tr	-0.297531	2.01406	2.15056	0.144332
transcript:SPU_007254-tr	0.0323469	5.08984	0.148269	0.700668
transcript:SPU_007255-tr	0.446643	4.13552	18.2643	3.16799e-05
transcript:SPU_013036-tr	0.199096	3.90705	3.09082	0.080502
transcript:SPU_018260-tr	-0.0215724	0.861129	0.00465285	0.945696
transcript:SPU_018261-tr	-0.299966	1.34809	1.34708	0.247387
transcript:SPU_028449-tr	-0.386942	1.50474	2.54312	0.112599
transcript:SPU_019226-tr	-0.0969811	8.40736	2.75063	0.0990266
transcript:SPU_000025-tr	-0.112745	2.40966	0.392869	0.53162
transcript:SPU_021800-tr	0.114853	1.77183	0.282445	0.595784
transcript:SPU_007560-tr	0.298105	1.60576	1.69297	0.194939
transcript:SPU_005044-tr	-0.633538	0.496463	3.20277	0.0752614
transcript:SPU_020662-tr	0.0194675	5.8241	0.0733656	0.786821
transcript:SPU_008943-tr	-0.27975	0.647125	0.72458	0.395821
transcript:SPU_008944-tr	-0.491576	0.246736	1.56598	0.21248
transcript:SPU_008945-tr	0.322376	5.71553	19.4002	1.85194e-05
transcript:SPU_019014-tr	0.139085	2.1663	0.538837	0.463908
transcript:SPU_008946-tr	-0.0383926	2.5925	0.0553736	0.814242
transcript:SPU_008111-tr	0.303162	2.25311	2.618	0.107478
transcript:SPU_017985-tr	0.368296	7.97764	36.2209	1.02323e-08
transcript:SPU_014829-tr	0.369322	1.64578	2.6349	0.106358
transcript:SPU_012039-tr	0.0865574	0.0224322	0.0432595	0.835482
transcript:SPU_000645-tr	0.367741	3.79144	9.03613	0.00317633
transcript:SPU_014828-tr	0.495654	5.40661	38.6203	3.72163e-09
transcript:SPU_014831-tr	-0.0541696	2.09432	0.0796754	0.778075
transcript:SPU_014832-tr	0.0274664	4.90771	0.0937334	0.759851
transcript:SPU_014833-tr	0.482296	6.34177	52.9002	1.16339e-11
transcript:SPU_016843-tr	-0.341147	3.83971	8.73563	0.00355545
transcript:SPU_026105-tr	-0.301038	0.976166	1.00956	0.316409
transcript:SPU_006364-tr	0.146464	1.11177	0.237512	0.626626
transcript:SPU_013655-tr	0.356789	3.57956	8.36907	0.00430694
transcript:SPU_013656-tr	0.0147797	6.76404	0.0518855	0.820083
transcript:SPU_023928-tr	-0.0344583	4.55608	0.132177	0.716629
transcript:SPU_018614-tr	-0.372186	0.979092	1.61085	0.206076
transcript:SPU_020284-tr	-0.977273	0.240368	6.16618	0.0139733
transcript:SPU_022280-tr	-0.336008	3.44994	6.598	0.0111577
transcript:SPU_030086-tr	-0.327608	4.43946	10.7581	0.00125522
transcript:SPU_013128-tr	0.132954	3.90538	1.45749	0.228977
transcript:SPU_013127-tr	0.244699	2.68031	2.36876	0.125611
transcript:SPU_005259-tr	0.291189	0.795111	0.820107	0.366407
transcript:SPU_022281-tr	-0.114082	4.21971	1.19601	0.275641
transcript:SPU_022284-tr	-0.201002	4.94944	4.6377	0.0331002
transcript:SPU_022283-tr	-0.00293539	3.26011	0.000456408	0.98298
transcript:SPU_022282-tr	0.0668175	6.4296	0.979193	0.324008
transcript:SPU_027101-tr	0.0851811	4.71116	0.882375	0.34886
transcript:SPU_007715-tr	-0.304724	1.30006	1.39284	0.239545
transcript:SPU_002639-tr	0.191046	3.02396	1.61802	0.205128
transcript:SPU_004795-tr	-0.926723	0.813691	7.91045	0.00549231
transcript:SPU_027256-tr	-0.76925	0.252805	3.74399	0.0546271
transcript:SPU_001324-tr	-0.405519	2.41155	5.04011	0.0260324
transcript:SPU_005515-tr	0.0690084	1.58516	0.0808841	0.776487
transcript:SPU_004431-tr	0.58259	4.01598	29.5528	1.82703e-07
transcript:SPU_003618-tr	-0.354324	0.115329	0.798287	0.372846
transcript:SPU_013142-tr	-0.773339	1.18834	7.3766	0.00727798
transcript:SPU_000123-tr	0.751332	0.312858	3.70499	0.0558892
transcript:SPU_025647-tr	-0.365492	4.58743	15.6166	0.000112807
transcript:SPU_025646-tr	-0.37919	5.41827	19.808	1.65533e-05
transcript:SPU_014286-tr	-0.621178	2.92697	16.9223	6.01025e-05
transcript:SPU_004909-tr	-0.843654	0.359508	4.75962	0.0307387
transcript:SPU_019388-tr	-0.128585	2.49831	0.30951	0.582401
transcript:SPU_015124-tr	-0.155515	8.21499	6.94565	0.00916492
transcript:SPU_001352-tr	0.0801173	6.16169	1.41012	0.236663
transcript:SPU_001657-tr	0.218953	5.33051	6.41377	0.0124231
transcript:SPU_001656-tr	-0.23966	1.59659	1.05597	0.30557
transcript:SPU_004506-tr	0.239827	1.10768	0.717875	0.398011
transcript:SPU_004504-tr	-0.499071	0.190975	1.68492	0.195998
transcript:SPU_007036-tr	-0.0172485	5.47722	0.0504957	0.822468
transcript:SPU_005343.a-tr	0.0535054	4.06754	0.229467	0.632525
transcript:SPU_005346-tr	-0.0360499	4.48629	0.145954	0.702901
transcript:SPU_018139-tr	0.0297659	4.66444	0.103444	0.748123
transcript:SPU_016322-tr	0.293988	1.74452	1.79425	0.182165
transcript:SPU_008010-tr	0.366962	3.38022	7.09097	0.0085819
transcript:SPU_008009-tr	-0.150249	3.46765	1.43656	0.232334
transcript:SPU_018718-tr	0.0595923	3.46506	0.216876	0.642016
transcript:SPU_018720-tr	0.535385	7.17773	61.9575	2.85143e-12
transcript:SPU_018719-tr	-0.344812	2.99832	4.17693	0.0447903
transcript:SPU_002714-tr	-0.188941	6.37595	8.07127	0.00503687
transcript:SPU_020876-tr	-0.474364	1.94307	4.71315	0.0313079
transcript:SPU_020875-tr	-0.4296	7.48594	51.1707	2.28991e-11
transcript:SPU_021217-tr	-0.699072	4.79765	52.9318	1.53617e-11
transcript:SPU_000195-tr	-0.0106759	4.86446	0.0128304	0.909996
transcript:SPU_012119-tr	0.147678	5.06474	2.80519	0.0957769
transcript:SPU_009096-tr	-0.114653	4.75804	1.67532	0.197271
transcript:SPU_015516-tr	0.550057	1.79945	6.10248	0.0144676
transcript:SPU_008399-tr	-0.112563	2.10253	0.315024	0.575339
transcript:SPU_013973-tr	0.212649	1.63917	0.814693	0.36799
transcript:SPU_021569-tr	0.319321	1.51872	1.81357	0.17984
transcript:SPU_021568-tr	0.478411	4.54667	24.7215	1.58441e-06
transcript:SPU_021567-tr	0.531417	3.04219	13.0002	0.000409827
transcript:SPU_012296-tr	0.116396	3.02401	0.615854	0.433664
transcript:SPU_012293-tr	0.460063	3.22631	11.2754	0.000965721
transcript:SPU_003996-tr	1.1713	0.917765	12.7755	0.000468911
transcript:SPU_015341-tr	0.487292	2.67337	9.25671	0.00271181
transcript:SPU_012295-tr	0.355148	2.07053	3.02477	0.0837792
transcript:SPU_012294-tr	0.0926203	4.14871	0.78144	0.377927
transcript:SPU_022032-tr	0.15774	0.364277	0.192344	0.661519
transcript:SPU_020083-tr	0.0372497	6.02282	0.26972	0.604183
transcript:SPU_012996-tr	0.0284632	0.698481	0.0073595	0.931746
transcript:SPU_012997-tr	0.260846	2.1772	1.7883	0.182887
transcript:SPU_027614-tr	-0.920848	1.16136	10.7119	0.00128506
transcript:SPU_017760-tr	0.113197	3.1578	0.675329	0.41233
transcript:SPU_008374-tr	-0.0436973	5.03755	0.267563	0.605631
transcript:SPU_013520-tr	-0.318909	3.28196	5.5877	0.0191954
transcript:SPU_013519-tr	-0.120888	2.66774	0.525612	0.469436
transcript:SPU_010382-tr	0.158565	0.983251	0.280661	0.596947
transcript:SPU_010383-tr	0.315109	2.11993	2.43163	0.120735
transcript:SPU_028425-tr	-0.0453367	1.93429	0.0435553	0.834957
transcript:SPU_028426-tr	0.158777	1.46402	0.43516	0.510344
transcript:SPU_017828-tr	-0.391275	1.23229	2.03066	0.155953
transcript:SPU_027772-tr	0.212166	2.73186	1.88771	0.171237
transcript:SPU_027773-tr	-0.922014	3.33173	39.9869	3.64537e-09
transcript:SPU_014953-tr	0.029359	0.703364	0.0081974	0.927963
transcript:SPU_025853-tr	-1.00719	4.7382	39.5099	1.56398e-05
transcript:SPU_023587-tr	-0.488668	2.77401	8.78502	0.00350692
transcript:SPU_024109-tr	0.129407	4.23608	1.63719	0.202423
transcript:SPU_024110-tr	0.567127	1.58482	5.65592	0.0184859
transcript:SPU_001094-tr	-0.23592	3.76149	4.32044	0.0391315
transcript:SPU_018922-tr	-0.0916791	2.88745	0.377843	0.539567
transcript:SPU_004940-tr	0.0437487	1.14243	0.0252855	0.873843
transcript:SPU_000957-tr	-0.138577	2.68038	0.699119	0.404232
transcript:SPU_000956-tr	-0.585546	1.75527	6.7703	0.0100714
transcript:SPU_019739-tr	0.25944	1.13258	0.841588	0.360219
transcript:SPU_012839-tr	-0.063529	2.74705	0.160481	0.689208
transcript:SPU_016929-tr	0.0445659	2.05607	0.053072	0.818073
transcript:SPU_011372-tr	0.36955	4.56772	14.9367	0.000157003
transcript:SPU_023248-tr	-0.283457	4.23798	7.28663	0.0076357
transcript:SPU_000801-tr	0.112364	8.03303	3.54069	0.0615586
transcript:SPU_014980-tr	-0.185644	1.21031	0.465463	0.495994
transcript:SPU_014398-tr	0.644456	5.60464	70.8474	1.4065e-14
transcript:SPU_014399-tr	-0.823352	5.71258	116.07	5.05914e-21
transcript:SPU_014400-tr	0.688706	1.3442	7.19303	0.00802719
transcript:SPU_014401-tr	0.0429567	1.49863	0.0313006	0.859778
transcript:SPU_014397-tr	0.0177417	5.33749	0.0509163	0.821743
transcript:SPU_023839-tr	0.0812108	4.38271	0.693183	0.406231
transcript:SPU_012946-tr	0.487423	0.202514	1.55663	0.213844
transcript:SPU_021350-tr	0.00676715	7.41081	0.0130379	0.909224
transcript:SPU_027495-tr	0.352322	0.682516	1.09104	0.297697
transcript:SPU_024056-tr	0.362091	2.74159	5.2677	0.0229242
transcript:SPU_022789-tr	0.195385	2.25935	1.14027	0.287081
transcript:SPU_009307-tr	-0.875033	2.3697	21.4146	7.22487e-06
transcript:SPU_000014-tr	0.274218	5.30179	11.1677	0.00101977
transcript:SPU_017923-tr	0.0685786	5.22686	0.685468	0.40885
transcript:SPU_019108-tr	-0.162805	0.477775	0.208288	0.648684
transcript:SPU_027462-tr	0.156915	4.47356	2.6255	0.106979
transcript:SPU_006056-tr	0.212858	7.06466	12.2398	0.000594645
transcript:SPU_006057-tr	0.195072	5.85395	7.15978	0.00817119
transcript:SPU_018745-tr	-0.196909	4.42113	4.15036	0.0431477
transcript:SPU_018746-tr	-0.19574	2.17615	1.04684	0.307663
transcript:SPU_021983-tr	-0.137794	3.12683	1.01282	0.315633
transcript:SPU_010277-tr	0.268002	4.30365	7.30431	0.00756399
transcript:SPU_016450-tr	-0.110468	1.05634	0.148951	0.700014
transcript:SPU_026240-tr	0.145164	2.30298	0.659081	0.417999
transcript:SPU_026241-tr	-0.186453	2.91543	1.54341	0.21579
transcript:SPU_026239-tr	-0.199597	3.27024	2.16201	0.143274
transcript:SPU_011651-tr	0.140471	5.56689	3.39857	0.066962
transcript:SPU_011649-tr	-0.198131	3.97251	3.25497	0.072945
transcript:SPU_011650-tr	-0.71388	0.63028	4.40335	0.0373192
transcript:SPU_001846-tr	-0.493534	3.56107	14.7429	0.000178824
transcript:SPU_018181-tr	-0.310696	2.13444	2.5593	0.11147
transcript:SPU_007167-tr	0.372203	1.93036	2.98937	0.0855951
transcript:SPU_007169-tr	0.459867	1.12604	2.63622	0.106271
transcript:SPU_005207-tr	0.0345098	0.0767597	0.00673265	0.9347
transcript:SPU_025916-tr	-0.095638	1.2725	0.122185	0.727141
transcript:SPU_006619-tr	0.497034	0.786513	2.46019	0.11859
transcript:SPU_006586-tr	0.277707	0.849079	0.790586	0.375156
transcript:SPU_006585-tr	-0.0185054	3.12373	0.017176	0.895882
transcript:SPU_007643-tr	-0.103836	5.85735	2.13128	0.146132
transcript:SPU_015628-tr	0.0322576	6.06659	0.205702	0.650725
transcript:SPU_015625-tr	0.194229	8.53672	11.0294	0.00109377
transcript:SPU_015627-tr	0.052708	3.55902	0.187035	0.665934
transcript:SPU_015626-tr	-0.862808	0.0709158	3.97805	0.0476659
transcript:SPU_019587-tr	-0.548628	3.67677	19.0661	2.16768e-05
transcript:SPU_023062-tr	0.187573	0.260659	0.239031	0.625525
transcript:SPU_002388-tr	0.19085	3.04555	1.70516	0.193347
transcript:SPU_010404-tr	-0.430707	1.41673	2.94421	0.0879741
transcript:SPU_025416-tr	0.445674	5.67807	36.4059	9.46024e-09
transcript:SPU_025415-tr	0.0355188	3.50915	0.0787746	0.7793
transcript:SPU_010405-tr	-0.181376	7.43734	9.11708	0.0029154
transcript:SPU_024840-tr	-0.163235	5.82564	5.32288	0.0222308
transcript:SPU_024841-tr	0.108639	0.975905	0.131724	0.717094
transcript:SPU_010406-tr	-0.142771	1.17864	0.251678	0.616533
transcript:SPU_027453-tr	0.0984454	2.59866	0.32595	0.568863
transcript:SPU_002406-tr	-0.573851	2.3178	9.49808	0.00239359
transcript:SPU_022663-tr	-0.412563	4.90008	20.8561	9.36641e-06
transcript:SPU_027455-tr	0.304748	3.96896	7.26424	0.00788016
transcript:SPU_022664-tr	-0.0139686	0.982373	0.00203884	0.964037
transcript:SPU_021609-tr	-0.229115	1.14438	0.583881	0.446057
transcript:SPU_027454-tr	-0.412727	3.07109	8.4317	0.00416784
transcript:SPU_027451-tr	0.131619	6.48977	3.83051	0.0519351
transcript:SPU_016042-tr	-0.0968042	3.83709	0.73624	0.392054
transcript:SPU_028068-tr	-0.107606	7.88981	3.40084	0.066872
transcript:SPU_028071-tr	0.348163	5.68721	22.7014	3.98729e-06
transcript:SPU_028069-tr	0.30367	0.993698	1.05022	0.306886
transcript:SPU_001680-tr	0.49554	5.20585	34.3551	2.26731e-08
transcript:SPU_001673-tr	0.172581	2.72945	1.21127	0.272609
transcript:SPU_001679-tr	0.354647	6.93574	30.8185	1.04823e-07
transcript:SPU_001678-tr	0.0604671	4.99051	0.496347	0.482056
transcript:SPU_001675-tr	-0.8714	0.084221	4.40771	0.0372263
transcript:SPU_001676-tr	-0.0412237	1.35029	0.0222889	0.881592
transcript:SPU_001677-tr	-0.071335	1.91738	0.108567	0.742179
transcript:SPU_008426-tr	-0.0198114	3.8394	0.0250271	0.874625
transcript:SPU_019125-tr	0.0853741	4.48955	0.771157	0.381076
transcript:SPU_004132-tr	0.215885	4.84139	6.0075	0.0152387
transcript:SPU_004131-tr	0.0507643	7.39562	0.708238	0.40119
transcript:SPU_004130-tr	-0.0930969	7.56033	2.43582	0.120418
transcript:SPU_013972-tr	-0.105129	4.77701	1.29981	0.255822
transcript:SPU_013971-tr	0.165797	3.82683	2.10621	0.148511
transcript:SPU_020010-tr	0.199888	3.9957	3.4605	0.0645471
transcript:SPU_015648-tr	0.186544	3.16299	1.84126	0.176569
transcript:SPU_015647-tr	0.0634936	11.8651	1.09485	0.296857
transcript:SPU_024024-tr	-1.09265	1.30011	15.9655	9.52756e-05
transcript:SPU_023590-tr	0.136182	0.116774	0.12018	0.729261
transcript:SPU_014000-tr	0.00899157	2.84625	0.0036652	0.951795
transcript:SPU_026490-tr	0.286802	7.61594	21.7111	6.2971e-06
transcript:SPU_026489-tr	-0.199045	2.7277	1.54768	0.21516
transcript:SPU_026488-tr	-0.0582271	3.43818	0.206501	0.650093
transcript:SPU_022107-tr	0.0214495	3.32797	0.0270412	0.869575
transcript:SPU_026716-tr	-0.0467864	3.96002	0.172077	0.678786
transcript:SPU_024488-tr	-0.00661994	4.32165	0.00452098	0.94647
transcript:SPU_024489-tr	-0.0550557	2.54867	0.107695	0.74318
transcript:SPU_019217-tr	-0.120578	0.644668	0.120961	0.728416
transcript:SPU_022793-tr	-0.0952126	2.83002	0.398316	0.528793
transcript:SPU_014695-tr	0.41456	0.0178764	0.94517	0.332308
transcript:SPU_018131-tr	-0.0692307	4.80632	0.591265	0.442978
transcript:SPU_018132-tr	-0.236338	3.22637	2.97565	0.0863104
transcript:SPU_011118-tr	-0.130149	1.1898	0.234041	0.629155
transcript:SPU_003575-tr	-0.0419196	0.764023	0.0155941	0.900774
transcript:SPU_021949-tr	0.0412414	3.09324	0.0833999	0.773087
transcript:SPU_013361-tr	-0.136948	1.65266	0.352618	0.55341
transcript:SPU_005227-tr	0.0293483	4.15252	0.0828253	0.773849
transcript:SPU_005226-tr	-0.163043	4.3369	2.82748	0.0944661
transcript:SPU_015777-tr	0.460041	1.4417	3.42842	0.0657863
transcript:SPU_017136-tr	0.277856	2.75515	3.01185	0.084437
transcript:SPU_017133-tr	-0.275414	2.39228	2.52087	0.114173
transcript:SPU_017135-tr	-0.0409538	3.93087	0.13587	0.712872
transcript:SPU_020849-tr	-0.0414336	6.06177	0.0837598	0.77809
transcript:SPU_021448-tr	-0.235027	5.17352	7.19764	0.00807564
transcript:SPU_002915-tr	0.705488	-0.18025	2.43981	0.120116
transcript:SPU_026867-tr	-0.206905	3.56698	2.83139	0.0942406
transcript:SPU_026868-tr	-0.0292689	3.32912	0.0486488	0.825691
transcript:SPU_026869-tr	-0.010443	4.92057	0.0146168	0.90391
transcript:SPU_005099-tr	-0.174427	3.60944	1.84934	0.175809
transcript:SPU_008069-tr	0.0980539	3.16125	0.45244	0.502075
transcript:SPU_021179-tr	-0.118028	0.588126	0.107233	0.743749
transcript:SPU_010599-tr	-0.147258	1.53323	0.383406	0.5366
transcript:SPU_007516-tr	-0.344824	7.86991	31.7129	7.09637e-08
transcript:SPU_007515-tr	-0.140339	3.24834	1.06366	0.303819
transcript:SPU_024823-tr	0.523334	1.02414	3.17194	0.0766665
transcript:SPU_027206-tr	0.119722	0.00246287	0.0830844	0.773505
transcript:SPU_026742-tr	-0.144177	4.31005	2.13834	0.145469
transcript:SPU_004820-tr	-0.138154	3.4741	1.15826	0.283323
transcript:SPU_027649-tr	0.478627	1.95807	5.4565	0.0206411
transcript:SPU_027650-tr	-0.377684	1.34983	2.08034	0.151013
transcript:SPU_025285-tr	-0.276436	3.82725	5.52721	0.0198483
transcript:SPU_015620-tr	0.208861	2.045	1.11988	0.291419
transcript:SPU_006547-tr	-0.57979	2.52665	10.5197	0.00145992
transcript:SPU_006452-tr	0.248174	7.86034	17.3431	4.91314e-05
transcript:SPU_013841-tr	0.331986	6.39123	24.3331	1.89022e-06
transcript:SPU_006453-tr	0.12283	6.27826	3.30173	0.0709358
transcript:SPU_006451-tr	-0.218093	2.73491	1.93907	0.165555
transcript:SPU_025213-tr	0.538565	1.25235	4.20663	0.0417728
transcript:SPU_002161-tr	0.168725	4.28393	2.69438	0.102518
transcript:SPU_002160-tr	-0.241168	6.78284	13.8184	0.000275835
transcript:SPU_010659-tr	-0.348167	4.90285	14.7131	0.00017511
transcript:SPU_002162-tr	-0.246694	5.10512	8.02121	0.00517153
transcript:SPU_018688-tr	-0.368458	2.19404	3.73832	0.0548087
transcript:SPU_016003-tr	-1.07553	0.0465254	6.58892	0.0111073
transcript:SPU_018063-tr	-0.260021	4.00894	5.72252	0.0178195
transcript:SPU_024045-tr	-0.610945	0.717414	3.14336	0.0779944
transcript:SPU_023611-tr	-0.56453	2.2169	8.26998	0.00459923
transcript:SPU_025247-tr	-0.316152	5.48758	16.8916	6.09916e-05
transcript:SPU_025246-tr	-0.251856	4.03719	5.69172	0.0181245
transcript:SPU_025245-tr	0.026208	3.75216	0.0512567	0.821158
transcript:SPU_025244-tr	-0.67689	4.45718	29.8736	4.11529e-06
transcript:SPU_025243-tr	-0.455654	3.17557	10.1096	0.00174769
transcript:SPU_009292-tr	0.244782	6.11162	12.8718	0.000433895
transcript:SPU_003646-tr	-0.095888	4.95856	1.16308	0.282469
transcript:SPU_003645-tr	0.0414386	4.48078	0.175604	0.675698
transcript:SPU_020588-tr	1.84332	3.77846	214.24	4.26936e-32
transcript:SPU_012905-tr	0.0178147	2.0424	0.00776755	0.929872
transcript:SPU_020021-tr	0.391294	2.28989	4.49065	0.0355064
transcript:SPU_013715-tr	-0.0150619	4.10879	0.0210795	0.884732
transcript:SPU_007928-tr	-0.622848	0.143451	2.17398	0.142225
transcript:SPU_025435-tr	0.0427034	2.72031	0.0652208	0.798787
transcript:SPU_025436-tr	-0.500476	2.19224	6.8315	0.00974496
transcript:SPU_023931-tr	0.308551	0.0781782	0.593742	0.442026
transcript:SPU_016912-tr	0.448331	6.51817	44.6584	3.08735e-10
transcript:SPU_001600-tr	0.465378	0.445241	1.58791	0.209365
transcript:SPU_018218-tr	0.247597	9.04986	17.696	4.15147e-05
transcript:SPU_016548-tr	1.50591	6.67888	520.231	4.74054e-54
transcript:SPU_016547-tr	0.4659	7.4583	61.9339	3.69597e-13
transcript:SPU_016219-tr	-0.00105579	3.4116	6.46306e-05	0.993595
transcript:SPU_023190-tr	-0.00543959	3.75757	0.00211315	0.96339
transcript:SPU_025954-tr	0.425133	3.37795	9.99084	0.0018574
transcript:SPU_025953-tr	0.31937	2.38314	3.18098	0.0762516
transcript:SPU_019706-tr	0.226985	3.91641	4.08284	0.0448615
transcript:SPU_009695-tr	0.432716	1.72937	3.85224	0.0512817
transcript:SPU_006502-tr	0.381273	3.69548	10.0805	0.00177394
transcript:SPU_003124-tr	-0.240758	3.63427	3.95681	0.0482567
transcript:SPU_003123-tr	0.0910318	5.75794	1.23589	0.269898
transcript:SPU_003122-tr	-0.371035	2.36851	4.22773	0.0412692
transcript:SPU_003121-tr	0.475159	2.16747	6.38378	0.012413
transcript:SPU_028444-tr	0.785636	1.27962	7.91328	0.00547465
transcript:SPU_008880-tr	0.0440113	2.52848	0.064293	0.800136
transcript:SPU_001557-tr	-0.497477	1.8721	5.10703	0.0252367
transcript:SPU_002792-tr	-0.576052	6.16552	64.3499	1.63626e-13
transcript:SPU_011641-tr	0.024492	4.48597	0.0666238	0.796624
transcript:SPU_011642-tr	0.0329887	1.44897	0.0175528	0.894753
transcript:SPU_011643-tr	0.203929	1.89726	0.937445	0.334286
transcript:SPU_011644-tr	-0.096329	0.272529	0.062292	0.803205
transcript:SPU_021233-tr	-0.356116	4.18761	11.8122	0.000736825
transcript:SPU_021236-tr	-0.0980495	4.02745	0.842228	0.360037
transcript:SPU_021235-tr	0.0702819	6.70451	1.22538	0.269843
transcript:SPU_009434-tr	0.293692	3.27676	4.79547	0.0298717
transcript:SPU_021234-tr	0.0160449	4.18041	0.0241727	0.876627
transcript:SPU_011994-tr	-0.12816	4.66884	1.99115	0.160015
transcript:SPU_009433-tr	-0.335722	12.4307	29.2678	2.0717e-07
transcript:SPU_009432-tr	-0.568712	2.18387	8.4751	0.00407415
transcript:SPU_027083-tr	-1.46808	0.363226	14.616	0.00018363
transcript:SPU_027082-tr	-0.101833	1.19696	0.136592	0.712144
transcript:SPU_007596-tr	-0.0128789	2.08687	0.00447306	0.946754
transcript:SPU_007597-tr	0.110458	3.87388	0.975498	0.324691
transcript:SPU_007595-tr	-0.675308	3.54488	28.3365	3.12846e-07
transcript:SPU_008791-tr	0.13022	0.674684	0.158241	0.691272
transcript:SPU_025129-tr	-0.138427	4.42096	2.10323	0.148797
transcript:SPU_009013-tr	0.0652512	6.42277	1.02224	0.313398
transcript:SPU_009012-tr	0.0345686	3.2524	0.0633255	0.801613
transcript:SPU_009014-tr	-0.133218	3.21126	0.900832	0.343882
transcript:SPU_001392-tr	-0.287968	2.44699	2.84043	0.0937206
transcript:SPU_005416-tr	0.610225	2.49747	2.70578	0.131589
transcript:SPU_001394-tr	0.0810471	0.250555	0.0436823	0.834691
transcript:SPU_020337-tr	0.188934	0.755412	0.328289	0.567412
transcript:SPU_022343-tr	-0.00473725	1.15701	0.0002702	0.986904
transcript:SPU_019590-tr	0.0217741	4.71541	0.0505668	0.822452
transcript:SPU_011474-tr	0.060857	2.96164	0.170059	0.68057
transcript:SPU_018340-tr	-0.473687	1.86965	4.78568	0.0300372
transcript:SPU_017667-tr	-0.160894	0.438	0.187885	0.665441
transcript:SPU_019357-tr	-0.114829	2.26903	0.390919	0.53264
transcript:SPU_006326-tr	0.211701	5.03074	6.38721	0.0123899
transcript:SPU_008554-tr	0.106589	7.45944	2.96672	0.0867812
transcript:SPU_008553-tr	0.150402	8.09202	6.69157	0.0105082
transcript:SPU_009084-tr	0.132028	2.82255	0.735099	0.39242
transcript:SPU_002027-tr	-0.350648	2.65504	4.3076	0.0394205
transcript:SPU_015017-tr	-0.18602	4.616	3.89745	0.0499498
transcript:SPU_024730-tr	0.572537	9.44641	80.6344	1.61499e-15
transcript:SPU_020184-tr	0.421377	0.676528	1.63212	0.20312
transcript:SPU_014592-tr	-0.509173	4.62447	30.0063	1.49655e-07
transcript:SPU_009289-tr	0.0652936	4.51603	0.437393	0.509264
transcript:SPU_004962-tr	-0.0815182	3.49689	0.429762	0.512976
transcript:SPU_024196-tr	-0.134401	2.61553	0.662941	0.416642
transcript:SPU_018093-tr	0.0866958	0.502987	0.0641069	0.800419
transcript:SPU_019209-tr	0.175995	2.80974	1.11671	0.292931
transcript:SPU_013085-tr	0.530182	-0.108821	1.43932	0.231888
transcript:SPU_003451-tr	-0.535784	1.33662	4.1608	0.0428892
transcript:SPU_018901-tr	0.0688404	4.84026	0.612635	0.434866
transcript:SPU_018902-tr	-0.667287	2.48427	13.4136	0.000331683
transcript:SPU_021992-tr	0.0597859	1.5801	0.065046	0.798994
transcript:SPU_023661-tr	-0.0525002	1.65408	0.0554498	0.814116
transcript:SPU_027831-tr	-0.637346	3.82578	31.2003	8.87203e-08
transcript:SPU_027829-tr	-0.0284152	3.58321	0.0530224	0.818157
transcript:SPU_027830-tr	0.334996	3.85516	9.07113	0.00298578
transcript:SPU_026396-tr	-0.129671	1.57273	0.303931	0.582139
transcript:SPU_013304-tr	-0.846348	6.98255	110.07	8.76967e-12
transcript:SPU_013303-tr	-0.218277	6.45192	11.1096	0.00105019
transcript:SPU_016035-tr	-0.216056	3.63134	2.83185	0.0946536
transcript:SPU_013305-tr	0.128453	6.58002	3.86608	0.05087
transcript:SPU_005719-tr	-0.0178732	3.6662	0.0214414	0.883753
transcript:SPU_026331-tr	0.141708	2.945	0.927665	0.336813
transcript:SPU_026332-tr	0.348374	6.89608	29.6394	1.75865e-07
transcript:SPU_019629-tr	-0.792094	1.23483	8.32499	0.00440773
transcript:SPU_010017-tr	0.131172	7.13268	4.7345	0.0309182
transcript:SPU_013059-tr	0.0285062	3.69296	0.0580275	0.809926
transcript:SPU_013058-tr	0.87849	1.25124	9.5952	0.00227674
transcript:SPU_013057-tr	-0.181187	0.840148	0.306437	0.580629
transcript:SPU_009461-tr	-0.235035	7.28537	15.6365	0.000111721
transcript:SPU_023150-tr	1.20471	1.12645	16.8801	6.13302e-05
transcript:SPU_016757-tr	-0.123938	6.04861	3.26495	0.0725111
transcript:SPU_016758-tr	0.190959	8.26066	9.81128	0.00203686
transcript:SPU_004562-tr	0.126299	4.7415	1.96064	0.163234
transcript:SPU_004563-tr	0.0502864	2.33769	0.0777671	0.780679
transcript:SPU_001959-tr	-0.00801291	2.50349	0.00222075	0.962468
transcript:SPU_009805-tr	0.802172	1.27591	8.6169	0.00378285
transcript:SPU_009778-tr	0.243874	2.88714	2.4065	0.122658
transcript:SPU_005598-tr	0.0976899	0.0131447	0.0549958	0.814865
transcript:SPU_012384-tr	0.428974	3.76247	2.47938	0.147875
transcript:SPU_019002-tr	0.412117	1.8792	0.34777	0.56927
transcript:SPU_012382-tr	0.252473	4.49339	6.82111	0.00980314
transcript:SPU_005595-tr	0.0408064	1.2981	0.0235823	0.878131
transcript:SPU_005597-tr	-0.270337	4.10928	6.4279	0.0121193
transcript:SPU_021620-tr	-0.132747	4.35652	1.78567	0.183208
transcript:SPU_021621-tr	-0.248765	10.7551	16.473	7.4585e-05
transcript:SPU_006850-tr	-0.765001	7.50748	28.0461	0.000413666
transcript:SPU_024055-tr	-0.702855	5.29609	28.4997	5.36915e-05
transcript:SPU_002055-tr	0.192221	5.41898	6.00986	0.015219
transcript:SPU_002054-tr	0.0819751	6.27924	1.38874	0.240234
transcript:SPU_005911-tr	0.0388418	4.70993	0.184695	0.667904
transcript:SPU_020322-tr	0.310674	6.96995	21.91	6.6659e-06
transcript:SPU_005914-tr	-0.655526	2.92701	18.0709	3.47282e-05
transcript:SPU_005912-tr	-0.366416	0.868315	1.48533	0.2246
transcript:SPU_018570-tr	-1.31863	0.127763	9.13299	0.00290407
transcript:SPU_020315-tr	0.15088	2.92727	1.03199	0.311109
transcript:SPU_008067-tr	0.273213	4.25354	7.0283	0.00876735
transcript:SPU_025913-tr	0.349162	3.12698	6.34891	0.0126503
transcript:SPU_023888-tr	0.403032	6.38987	37.914	5.00548e-09
transcript:SPU_011022-tr	-0.0285271	5.80833	0.160475	0.689213
transcript:SPU_008464-tr	0.276042	4.22279	7.26675	0.00771717
transcript:SPU_014796-tr	0.373753	4.88922	18.472	2.8708e-05
transcript:SPU_014800-tr	0.282144	9.37856	21.0772	8.45068e-06
transcript:SPU_008728-tr	-0.175534	6.20437	4.36122	0.042962
transcript:SPU_008727-tr	-0.22632	4.49761	5.69002	0.0181414
transcript:SPU_026452-tr	-0.252173	5.28943	2.60578	0.13432
transcript:SPU_026451-tr	-0.0382751	6.28687	0.315422	0.575122
transcript:SPU_017175-tr	-0.513066	1.85337	5.67468	0.0182956
transcript:SPU_017176-tr	-1.61243	2.72618	86.0207	9.94635e-17
transcript:SPU_028559-tr	-0.1141	1.86274	0.294053	0.588332
transcript:SPU_005373-tr	-0.439169	1.24191	2.32574	0.129635
transcript:SPU_009019-tr	0.249436	0.562959	0.558557	0.455856
transcript:SPU_024439-tr	-0.490558	5.21133	35.7735	1.2374e-08
transcript:SPU_005587.a-tr	1.35035	0.292002	10.2465	0.0016745
transcript:SPU_016544-tr	-0.18499	3.60008	2.27696	0.133132
transcript:SPU_021140-tr	-0.341626	1.2151	1.59815	0.207864
transcript:SPU_021138-tr	-0.484384	1.25036	3.08971	0.080556
transcript:SPU_004299-tr	-0.178185	3.44544	1.80715	0.180609
transcript:SPU_011355-tr	-0.0189212	3.69072	0.0266431	0.87053
transcript:SPU_016538-tr	0.121107	5.92445	3.0003	0.0850297
transcript:SPU_026224-tr	-0.215139	4.18126	4.39111	0.037581
transcript:SPU_022648-tr	-0.0989683	3.79111	0.751826	0.387099
transcript:SPU_025457-tr	-0.77932	1.95692	12.3336	0.000594115
transcript:SPU_016786-tr	-1.30676	2.05231	36.9294	7.58024e-09
transcript:SPU_011582-tr	-0.195674	3.41537	2.3063	0.130674
transcript:SPU_014656-tr	0.0535132	0.390146	0.0219998	0.88226
transcript:SPU_014655-tr	0.27574	6.47568	16.9596	5.90343e-05
transcript:SPU_014657-tr	-0.382383	2.31058	4.25595	0.0406057
transcript:SPU_005360-tr	0.126732	4.94014	2.11443	0.147727
transcript:SPU_005361-tr	-0.902865	0.179513	5.15046	0.0244736
transcript:SPU_005359-tr	-0.058031	6.26819	0.675367	0.41236
transcript:SPU_005358-tr	-0.25588	4.48661	6.35658	0.0127846
transcript:SPU_003040-tr	0.000812667	6.53349	0.000151412	0.990196
transcript:SPU_001883-tr	-0.0942617	4.81182	1.08054	0.300027
transcript:SPU_001631-tr	-0.175048	2.92907	1.41235	0.236293
transcript:SPU_001632-tr	0.160735	8.3052	7.37057	0.00730138
transcript:SPU_001733-tr	-0.0500891	5.5563	0.401839	0.526977
transcript:SPU_019626-tr	0.459504	1.48581	3.05644	0.0837064
transcript:SPU_019625-tr	0.0689308	4.95813	0.552466	0.458991
transcript:SPU_019627-tr	-0.0218091	5.112	0.0679307	0.794684
transcript:SPU_019624-tr	-1.5545	0.657274	19.8286	1.51425e-05
transcript:SPU_025599-tr	-0.39758	1.10233	1.90731	0.169042
transcript:SPU_025860-tr	0.257455	1.56532	1.20937	0.272984
transcript:SPU_026650-tr	-0.201434	10.3293	11.0231	0.00109727
transcript:SPU_028146-tr	-0.0390778	3.528	0.100874	0.751166
transcript:SPU_005324-tr	0.22948	9.12241	14.3982	0.000204284
transcript:SPU_005325-tr	-0.373812	7.42549	37.5722	5.77978e-09
transcript:SPU_023081-tr	0.544814	4.3829	31.3962	8.14579e-08
transcript:SPU_008530-tr	0.117235	2.58973	0.460548	0.498274
transcript:SPU_008529-tr	0.367095	4.95614	18.132	3.37344e-05
transcript:SPU_008341-tr	-0.0308675	2.88619	0.0432469	0.835505
transcript:SPU_012929-tr	-0.241191	4.27537	4.99213	0.0271659
transcript:SPU_021927-tr	-0.0535803	5.65337	0.51985	0.471878
transcript:SPU_021926-tr	0.0432787	3.96466	0.164308	0.685721
transcript:SPU_021925-tr	0.0353878	5.30494	0.19532	0.659077
transcript:SPU_001725-tr	-0.0763424	2.25415	0.158286	0.69123
transcript:SPU_001724-tr	0.284088	5.80438	14.8029	0.000167596
transcript:SPU_001723-tr	-0.0929424	0.857356	0.0915657	0.762559
transcript:SPU_001712-tr	-0.109019	7.15205	3.08635	0.0807193
transcript:SPU_001713-tr	0.334459	2.71852	4.45483	0.0362387
transcript:SPU_001722-tr	-0.312143	7.95757	23.0492	4.34186e-06
transcript:SPU_001714-tr	-0.185727	4.38251	3.32495	0.0699604
transcript:SPU_001715-tr	0.0940083	7.04666	2.31046	0.130329
transcript:SPU_001716-tr	-0.129761	2.18647	0.476091	0.491122
transcript:SPU_001721-tr	-0.00720781	7.56216	0.014627	0.903877
transcript:SPU_001720-tr	-0.528646	4.36508	27.6982	4.15518e-07
transcript:SPU_001717-tr	0.0895319	4.08571	0.67459	0.412622
transcript:SPU_001719-tr	0.127379	4.18127	1.52276	0.218875
transcript:SPU_001718-tr	0.236722	6.31314	11.9619	0.000683459
transcript:SPU_013692-tr	0.164267	3.81011	2.10909	0.148236
transcript:SPU_004310-tr	-0.280027	4.01525	4.00063	0.0538072
transcript:SPU_015359-tr	0.549843	2.71134	11.856	0.000720788
transcript:SPU_007828-tr	-0.0237358	5.20852	0.0748748	0.784737
transcript:SPU_015360-tr	0.0490554	1.647	0.0450758	0.832114
transcript:SPU_015358-tr	-0.054049	7.75806	0.116855	0.739978
transcript:SPU_013461-tr	-0.413286	2.91585	7.55511	0.00661847
transcript:SPU_025678-tr	-0.361667	0.926734	1.24443	0.266943
transcript:SPU_017318-tr	-0.0624953	3.25623	0.214633	0.643742
transcript:SPU_015495-tr	-0.11822	3.30602	0.789143	0.375592
transcript:SPU_015494-tr	0.183764	4.84564	4.39261	0.0375489
transcript:SPU_020445-tr	0.510273	3.69099	17.9736	3.63738e-05
transcript:SPU_004147-tr	0.13772	6.15307	4.16696	0.0427373
transcript:SPU_001152-tr	0.219418	5.62668	2.96849	0.106654
transcript:SPU_001153-tr	-0.131037	4.69274	2.12001	0.147196
transcript:SPU_019194-tr	0.487705	3.81508	17.4587	4.6491e-05
transcript:SPU_006966-tr	0.208937	2.79889	1.83203	0.177652
transcript:SPU_006967-tr	0.161933	4.82337	3.35368	0.0687735
transcript:SPU_026603-tr	-0.125458	5.36832	2.40889	0.122474
transcript:SPU_019616-tr	-0.180179	0.757119	0.335791	0.563022
transcript:SPU_020709-tr	0.234697	6.68751	11.7936	0.000842894
transcript:SPU_020706-tr	-0.228281	6.63046	12.6068	0.000495068
transcript:SPU_028720-tr	-2.0758	0.913532	38.2695	4.31118e-09
transcript:SPU_022152-tr	-0.0212966	1.67185	0.00845261	0.926854
transcript:SPU_013647-tr	0.11239	2.95488	0.610308	0.435739
transcript:SPU_013648-tr	0.13838	1.87826	0.438225	0.50886
transcript:SPU_011601-tr	0.165322	1.47342	0.451098	0.502709
transcript:SPU_011603-tr	-0.156125	2.31091	0.756838	0.385524
transcript:SPU_023701-tr	0.0679436	1.62054	0.083129	0.773446
transcript:SPU_025016-tr	-0.203082	8.42489	12.2415	0.000594128
transcript:SPU_025015-tr	-0.0695445	1.70953	0.100261	0.751898
transcript:SPU_027487-tr	0.212826	1.6653	0.895377	0.345343
transcript:SPU_023042-tr	0.380539	1.35755	2.0358	0.155434
transcript:SPU_010046-tr	0.350415	3.46101	7.88757	0.00554952
transcript:SPU_007985-tr	0.355669	0.521002	0.808481	0.372917
transcript:SPU_007984-tr	-0.148377	2.02484	0.501221	0.48
transcript:SPU_012678-tr	0.198546	4.17744	3.53609	0.0617258
transcript:SPU_015056-tr	0.0944623	3.37013	0.533432	0.466155
transcript:SPU_012679-tr	-0.176977	2.87488	1.33224	0.249998
transcript:SPU_019989-tr	0.363004	4.63792	15.7986	0.000103284
transcript:SPU_019990-tr	0.0941634	6.71834	2.05884	0.153129
transcript:SPU_007436-tr	0.23715	5.40518	7.80069	0.00617821
transcript:SPU_007435-tr	0.37209	2.12997	3.65167	0.0576649
transcript:SPU_024615-tr	-0.193342	3.92883	3.09557	0.0802717
transcript:SPU_024616-tr	0.141988	7.2076	5.10561	0.025095
transcript:SPU_024617-tr	-0.0380144	9.0943	0.415966	0.51981
transcript:SPU_024618-tr	0.488364	3.32499	13.2671	0.000356623
transcript:SPU_001024-tr	0.0380283	2.80937	0.0512887	0.821252
transcript:SPU_023414-tr	0.100312	2.87378	0.436323	0.50978
transcript:SPU_003785-tr	-0.570441	0.587024	2.80087	0.0960185
transcript:SPU_011138-tr	-1.00191	2.78423	34.2374	2.38473e-08
transcript:SPU_011137-tr	-1.34177	1.32844	22.0059	5.49434e-06
transcript:SPU_009134-tr	0.0889763	4.59263	0.923257	0.337961
transcript:SPU_026935-tr	0.138624	2.57035	0.626799	0.429717
transcript:SPU_017237-tr	0.372779	1.02687	1.60128	0.207423
transcript:SPU_026937-tr	-0.0453447	3.91424	0.17	0.680622
transcript:SPU_026936-tr	-0.0585026	2.10797	0.081741	0.775304
transcript:SPU_020697-tr	0.538869	1.44155	4.73004	0.0309963
transcript:SPU_020696-tr	-0.373326	3.55459	8.40051	0.00425251
transcript:SPU_019510-tr	0.451806	0.624603	1.61167	0.206066
transcript:SPU_008680-tr	0.430083	0.696187	1.69534	0.194628
transcript:SPU_002003-tr	0.541049	7.89659	69.2511	4.33088e-13
transcript:SPU_015018-tr	0.330756	2.67175	3.98383	0.0475066
transcript:SPU_004876-tr	0.573889	9.71733	81.0261	2.185e-15
transcript:SPU_020620-tr	0.0108163	3.52752	0.00788437	0.929348
transcript:SPU_014758-tr	0.615754	0.777057	3.82372	0.0521413
transcript:SPU_014757-tr	0.0650911	2.58716	0.156021	0.693332
transcript:SPU_010961-tr	0.76928	2.47922	18.481	2.85864e-05
transcript:SPU_016764-tr	-0.0484113	2.30524	0.0664203	0.796928
transcript:SPU_016032-tr	0.143094	4.18055	1.87908	0.172224
transcript:SPU_023929-tr	0.0730195	4.26163	0.498328	0.481184
transcript:SPU_003443-tr	-0.579204	3.16449	16.9328	5.97984e-05
transcript:SPU_002788-tr	-0.437908	10.2154	52.8	1.20975e-11
transcript:SPU_024936-tr	-2.42382	1.15303	50.7443	2.75339e-11
transcript:SPU_028663-tr	-0.652827	-0.0403542	1.82839	0.180496
transcript:SPU_012242-tr	-0.0669376	4.63697	0.536893	0.464714
transcript:SPU_022319-tr	-1.19509	5.10158	51.1203	9.85824e-06
transcript:SPU_024348-tr	0.158114	7.22292	6.99105	0.00894429
transcript:SPU_024341-tr	-0.166977	4.06712	2.45022	0.119334
transcript:SPU_024347-tr	0.280516	1.61939	1.43617	0.232398
transcript:SPU_024346-tr	0.783035	0.221647	3.85347	0.051331
transcript:SPU_024342-tr	0.51388	1.59057	4.56192	0.0340955
transcript:SPU_024343-tr	0.131844	0.282929	0.125347	0.723736
transcript:SPU_024345-tr	0.0071966	3.4771	0.00337265	0.953756
transcript:SPU_024072-tr	0.207545	2.46505	1.52885	0.21796
transcript:SPU_024076-tr	0.416893	1.97055	4.36011	0.0382532
transcript:SPU_020004-tr	-1.07913	3.13468	32.2607	2.58442e-06
transcript:SPU_004751-tr	-0.485852	8.25204	65.6555	9.29519e-14
transcript:SPU_016165-tr	0.205548	1.89182	0.919728	0.338883
transcript:SPU_024358-tr	0.348055	1.00376	1.36731	0.243882
transcript:SPU_000711-tr	0.371377	-0.0521302	0.682954	0.409803
transcript:SPU_012867-tr	-0.0572551	3.02332	0.129856	0.719458
transcript:SPU_012868-tr	0.275304	1.59244	1.28405	0.258714
transcript:SPU_009412-tr	0.370468	4.90439	17.3865	4.81226e-05
transcript:SPU_023192-tr	-0.145051	2.63025	0.802639	0.371549
transcript:SPU_002789-tr	-0.0249629	2.18112	0.0176601	0.894434
transcript:SPU_022735-tr	0.519222	4.45662	28.2236	3.28916e-07
transcript:SPU_022737-tr	-0.165974	2.06921	0.709033	0.400926
transcript:SPU_016688-tr	0.201979	6.91327	10.9418	0.00114346
transcript:SPU_025852-tr	0.102041	1.79574	0.211946	0.645842
transcript:SPU_009827-tr	-0.159381	2.69253	0.825005	0.365741
transcript:SPU_003347-tr	0.871656	0.353967	5.57492	0.0193315
transcript:SPU_003348-tr	-0.0525244	7.71486	0.733638	0.39289
transcript:SPU_003346-tr	0.362256	3.64874	8.86024	0.00333185
transcript:SPU_022238-tr	0.644379	0.982703	4.87055	0.0286338
transcript:SPU_017831-tr	0.180514	4.44463	3.6234	0.058631
transcript:SPU_017832-tr	-0.298371	3.56749	5.05117	0.0267843
transcript:SPU_008615-tr	0.750779	1.92064	12.11	0.000634571
transcript:SPU_027307-tr	0.439723	4.68909	21.8149	6.00183e-06
transcript:SPU_006307-tr	0.0816253	2.97297	0.318061	0.573505
transcript:SPU_006308-tr	0.15985	7.19244	6.97855	0.00900446
transcript:SPU_024492-tr	-0.394944	3.53123	9.54734	0.0023335
transcript:SPU_022249-tr	-0.404273	2.98716	7.60458	0.00644687
transcript:SPU_000494-tr	0.00680407	3.51614	0.000503563	0.982561
transcript:SPU_000495-tr	-0.171959	4.30486	1.9345	0.172745
transcript:SPU_019289-tr	0.133333	3.40227	1.06268	0.304043
transcript:SPU_019290-tr	-0.0994239	2.89111	0.438142	0.5089
transcript:SPU_019291-tr	0.00572012	1.28648	0.000454026	0.983025
transcript:SPU_011016-tr	-0.738777	1.80277	10.6179	0.00135392
transcript:SPU_011017-tr	0.0538153	2.62221	0.0992398	0.753143
transcript:SPU_026783-tr	0.134632	3.74587	1.32606	0.251094
transcript:SPU_026782-tr	-0.51113	2.73622	9.89612	0.00194996
transcript:SPU_026781-tr	0.415183	3.94539	14.8847	0.000161039
transcript:SPU_023781-tr	0.690461	0.444603	3.52933	0.0619729
transcript:SPU_026787-tr	-0.272279	4.08339	6.69646	0.0104805
transcript:SPU_026780-tr	-0.0335244	3.43931	0.0671477	0.795844
transcript:SPU_026788-tr	-0.052758	3.86233	0.215523	0.643056
transcript:SPU_022398-tr	0.156773	3.30878	1.35696	0.245668
transcript:SPU_026790-tr	-0.151904	0.459749	0.17225	0.678682
transcript:SPU_023688-tr	-0.530314	5.10616	8.11568	0.0177713
transcript:SPU_023689-tr	-1.13473	1.63	20.929	9.56914e-06
transcript:SPU_010614-tr	0.494219	1.60728	4.64699	0.0324885
transcript:SPU_005237-tr	-0.0747182	4.83296	0.60235	0.439448
transcript:SPU_011814-tr	0.0434625	2.92878	0.0814134	0.775732
transcript:SPU_005036-tr	-0.290708	9.68664	21.3953	8.72467e-06
transcript:SPU_019229-tr	0.0713611	2.06735	0.136292	0.712447
transcript:SPU_015422-tr	0.0299825	1.56713	0.0152343	0.90192
transcript:SPU_012303-tr	-0.275442	7.44294	20.504	1.10383e-05
transcript:SPU_017155-tr	-0.144573	2.87756	0.923832	0.337811
transcript:SPU_003228-tr	0.0966448	1.12022	0.119457	0.730044
transcript:SPU_017154-tr	-0.274677	3.79475	5.84052	0.0166996
transcript:SPU_011019-tr	0.0860288	1.68568	0.139817	0.708921
transcript:SPU_006424-tr	0.364599	1.96044	3.02451	0.0837921
transcript:SPU_011706-tr	-0.148211	0.235766	0.14636	0.702508
transcript:SPU_011707-tr	0.307254	1.63445	1.75838	0.186573
transcript:SPU_020388-tr	0.59793	1.17347	4.20559	0.0418001
transcript:SPU_021501-tr	0.166888	3.25974	1.45524	0.229334
transcript:SPU_011563-tr	-0.194829	3.91705	3.12267	0.0789719
transcript:SPU_011564-tr	0.0753846	7.76619	1.67026	0.197946
transcript:SPU_016449-tr	-0.326488	4.73754	10.619	0.00156448
transcript:SPU_021841-tr	0.471591	1.06751	2.62559	0.106973
transcript:SPU_018168-tr	0.2557	0.180023	0.398222	0.528841
transcript:SPU_028232-tr	-1.98026	1.09399	36.5437	8.92375e-09
transcript:SPU_009552-tr	0.114493	4.26986	1.30668	0.254574
transcript:SPU_030203-tr	0.379415	0.207477	0.990568	0.320992
transcript:SPU_009549-tr	0.310275	8.81826	27.9674	3.68591e-07
transcript:SPU_011754-tr	0.0583034	5.92132	0.701394	0.40347
transcript:SPU_020017-tr	-0.328303	1.89651	2.39145	0.123826
transcript:SPU_015809-tr	-0.268235	3.74508	4.87675	0.0285421
transcript:SPU_015808-tr	-0.0676724	-0.0449096	0.024547	0.875684
transcript:SPU_003872-tr	0.404161	2.91965	7.52862	0.0067123
transcript:SPU_007534-tr	0.20947	2.70335	1.64532	0.201311
transcript:SPU_016252-tr	-0.0300683	0.639546	0.00694827	0.933719
transcript:SPU_018686-tr	0.0955588	3.06405	0.459299	0.498856
transcript:SPU_006888-tr	0.015541	3.56811	0.0162981	0.898563
transcript:SPU_006890-tr	0.0525064	4.39352	0.288728	0.591726
transcript:SPU_004193-tr	0.671476	0.13825	2.97038	0.086587
transcript:SPU_014930-tr	-0.242856	2.09152	1.38873	0.240389
transcript:SPU_024816-tr	-0.188193	3.00624	1.62229	0.204641
transcript:SPU_000356-tr	-1.21853	1.27977	19.541	1.73325e-05
transcript:SPU_007935-tr	-0.163647	1.19065	0.358298	0.550235
transcript:SPU_026784-tr	-0.156252	6.04655	5.17516	0.0241383
transcript:SPU_026785-tr	-0.900953	2.37117	25.2966	1.22096e-06
transcript:SPU_021896-tr	-0.124416	3.83206	1.1919	0.276463
transcript:SPU_004047-tr	0.000407618	3.43647	9.49996e-06	0.997544
transcript:SPU_023264-tr	0.195538	6.96045	10.043	0.00180837
transcript:SPU_023265-tr	0.328746	7.61962	29.1308	2.20092e-07
transcript:SPU_020029-tr	-0.421825	5.36899	12.7832	0.00191891
transcript:SPU_020028-tr	-0.391946	0.198621	0.954901	0.329922
transcript:SPU_020030-tr	-0.312344	5.6482	17.5572	4.4357e-05
transcript:SPU_020027-tr	-0.496119	1.85212	5.09617	0.0252279
transcript:SPU_004407-tr	-0.131198	0.876232	0.187354	0.665667
transcript:SPU_004401-tr	-0.0343199	3.45424	0.0684857	0.793866
transcript:SPU_004406-tr	-1.28227	1.33169	21.2125	7.93554e-06
transcript:SPU_004403-tr	0.205316	9.03672	12.4777	0.000527997
transcript:SPU_002063-tr	0.0686877	2.96605	0.208275	0.648694
transcript:SPU_004404-tr	0.122103	1.08682	0.175125	0.676115
transcript:SPU_011451-tr	-0.530154	2.86557	12.5675	0.000504877
transcript:SPU_015344-tr	-1.12952	1.15504	15.0367	0.000149534
transcript:SPU_015343-tr	0.109007	4.57971	1.31371	0.253306
transcript:SPU_015342-tr	0.0517832	5.92481	0.522143	0.470904
transcript:SPU_015926-tr	-0.404495	1.11687	1.95456	0.163885
transcript:SPU_019120-tr	0.248623	2.30882	1.83246	0.177602
transcript:SPU_013509-tr	0.0672722	7.98239	1.22681	0.269565
transcript:SPU_013508-tr	0.236487	6.49499	9.88478	0.00259744
transcript:SPU_013507-tr	0.11188	4.59821	1.35681	0.245755
transcript:SPU_008954-tr	-0.321515	6.55751	24.3359	1.88778e-06
transcript:SPU_018056-tr	0.347771	0.0632707	0.732417	0.393283
transcript:SPU_003961-tr	-0.470263	0.769605	2.1324	0.146027
transcript:SPU_028457-tr	0.206358	2.55931	1.45439	0.22947
transcript:SPU_026342-tr	0.086438	4.8883	1.00208	0.318205
transcript:SPU_026344-tr	-0.282195	4.05777	4.04936	0.0524473
transcript:SPU_026343-tr	0.34291	3.05983	5.51112	0.0200259
transcript:SPU_018204-tr	-0.162307	6.45461	6.42986	0.0121065
transcript:SPU_018205-tr	-0.148605	5.21326	2.96189	0.0873378
transcript:SPU_018206-tr	0.336553	7.5409	30.2759	1.32947e-07
transcript:SPU_018203-tr	0.369629	2.713	5.56726	0.0194134
transcript:SPU_001806-tr	0.252091	1.95122	1.54883	0.214989
transcript:SPU_021801-tr	-0.286761	5.2263	12.453	0.000534552
transcript:SPU_021806-tr	0.813144	1.18303	8.03715	0.00512826
transcript:SPU_021802-tr	0.0264491	2.7095	0.0261907	0.871624
transcript:SPU_021805-tr	-0.138768	4.66472	1.86182	0.175623
transcript:SPU_006212-tr	-0.0328841	4.59725	0.124698	0.724424
transcript:SPU_006211-tr	-0.402999	5.93427	33.2948	3.57664e-08
transcript:SPU_006213-tr	0.259189	9.55364	16.6377	8.03291e-05
transcript:SPU_009616-tr	0.343944	3.70596	8.30316	0.00445852
transcript:SPU_006214-tr	-0.118163	8.02621	4.01964	0.0465313
transcript:SPU_016904-tr	0.0735836	4.51303	0.624665	0.4304
transcript:SPU_023777-tr	-0.72569	2.34372	14.1167	0.000252037
transcript:SPU_025276-tr	0.170627	2.2947	0.843381	0.359709
transcript:SPU_012981-tr	-0.00183986	4.6893	0.000401322	0.98404
transcript:SPU_002438-tr	0.27104	8.15076	18.7729	2.48964e-05
transcript:SPU_014509-tr	-0.205045	3.94889	3.47773	0.0638921
transcript:SPU_002082-tr	0.123555	4.31785	1.40992	0.237058
transcript:SPU_018176-tr	0.143184	2.15531	0.561694	0.454596
transcript:SPU_002261-tr	0.534804	2.10527	7.30834	0.00754777
transcript:SPU_020750-tr	-0.152859	7.11478	5.79025	0.0171675
transcript:SPU_022639-tr	-0.794036	3.11122	30.336	1.29489e-07
transcript:SPU_019170-tr	-0.319841	4.58954	10.6431	0.00135922
transcript:SPU_012056-tr	-0.193889	0.0642439	0.229291	0.632654
transcript:SPU_014925-tr	0.549225	3.14635	15.2705	0.000133451
transcript:SPU_014926-tr	-0.100846	4.44682	1.01604	0.314942
transcript:SPU_023024-tr	0.133661	5.19377	2.63687	0.106228
transcript:SPU_006322-tr	-0.00296079	2.44468	0.000259677	0.987168
transcript:SPU_006321-tr	-0.0560298	2.37291	0.100369	0.751769
transcript:SPU_014581-tr	0.635633	2.83831	16.4625	7.4964e-05
transcript:SPU_022714-tr	0.0575404	0.499552	0.0255948	0.873101
transcript:SPU_010022-tr	0.287467	2.67512	3.09971	0.0800715
transcript:SPU_023612-tr	-0.0299859	2.52863	0.0317222	0.858847
transcript:SPU_000490-tr	0.176349	5.46527	5.30744	0.0224226
transcript:SPU_006419-tr	0.0999256	3.0362	0.474955	0.491639
transcript:SPU_026965-tr	-0.294409	1.73514	1.82605	0.178358
transcript:SPU_022315-tr	-0.327845	4.86065	13.2309	0.00036307
transcript:SPU_001648-tr	0.373873	3.7289	10.0355	0.00181536
transcript:SPU_000483-tr	0.274789	0.602128	0.63435	0.426855
transcript:SPU_027966-tr	0.0127121	3.25051	0.00895175	0.924731
transcript:SPU_025884-tr	-0.0978575	2.35329	0.278215	0.598549
transcript:SPU_010623-tr	0.323229	3.46198	0.835003	0.383651
transcript:SPU_027004-tr	0.405974	9.42747	45.5935	2.11406e-10
transcript:SPU_027005-tr	0.24068	5.66461	10.9259	0.00115268
transcript:SPU_027006-tr	0.704746	2.08513	11.7048	0.000777706
transcript:SPU_004993-tr	0.10268	4.67936	1.29365	0.256948
transcript:SPU_004996-tr	0.255179	9.84937	16.8296	6.28343e-05
transcript:SPU_017058-tr	-0.389502	3.91759	10.6243	0.00137313
transcript:SPU_009318-tr	0.437387	3.60268	12.4375	0.000538703
transcript:SPU_019447-tr	0.288652	0.804641	0.864938	0.353655
transcript:SPU_021844-tr	-0.0360005	0.57522	0.0100177	0.92039
transcript:SPU_024303-tr	-0.147245	3.69414	1.57076	0.211786
transcript:SPU_008309-tr	0.145799	2.54879	0.70375	0.40275
transcript:SPU_012640-tr	0.229661	0.592968	0.457051	0.499907
transcript:SPU_013442-tr	0.463406	3.92055	17.2669	5.09568e-05
transcript:SPU_012543-tr	-0.150728	2.975	1.03242	0.311009
transcript:SPU_012546-tr	0.152156	7.59748	6.72868	0.0103
transcript:SPU_012545-tr	0.430139	4.54584	20.5361	1.08737e-05
transcript:SPU_012544-tr	0.489941	1.75618	4.66636	0.0322745
transcript:SPU_010706-tr	0.105932	4.05132	0.968891	0.32633
transcript:SPU_010705-tr	-0.286584	3.73273	5.43353	0.0211255
transcript:SPU_023854-tr	0.357849	7.61718	35.698	1.27777e-08
transcript:SPU_023297-tr	0.248053	3.19867	3.1522	0.0775809
transcript:SPU_027053-tr	0.172274	3.59008	1.9141	0.16829
transcript:SPU_006374-tr	-0.0595113	4.24216	0.354284	0.552475
transcript:SPU_006375-tr	0.137328	7.57508	5.1995	0.0238125
transcript:SPU_009016-tr	0.0273342	6.03175	0.156149	0.693213
transcript:SPU_023498-tr	-0.15098	2.20393	0.617066	0.433213
transcript:SPU_016986-tr	0.142346	0.791181	0.202545	0.653237
transcript:SPU_015854-tr	-0.368889	3.91766	10.5634	0.00138598
transcript:SPU_006009-tr	-0.0219632	3.37876	0.0279515	0.867418
transcript:SPU_026477-tr	-1.55525	0.210597	13.3805	0.000337149
transcript:SPU_022510-tr	0.0112998	3.34107	0.00713636	0.932775
transcript:SPU_013357-tr	0.131903	1.34402	0.257803	0.61228
transcript:SPU_008506-tr	-0.226419	1.35932	0.78392	0.377173
transcript:SPU_024898-tr	0.61856	2.45997	11.9278	0.000695273
transcript:SPU_021852-tr	0.0317736	6.55852	0.244099	0.621887
transcript:SPU_003487-tr	0.40402	8.16698	45.4671	2.22488e-10
transcript:SPU_003490-tr	-0.0726919	7.41795	1.49131	0.223674
transcript:SPU_012538-tr	-0.10607	0.276384	0.0775671	0.780954
transcript:SPU_012537-tr	-0.510842	6.89835	55.7617	1.71037e-11
transcript:SPU_015996-tr	-0.747478	5.33926	43.2648	8.10059e-07
transcript:SPU_015995-tr	-0.659813	3.03758	15.2328	0.000211818
transcript:SPU_003534-tr	-0.672837	4.01396	33.8648	3.01417e-08
transcript:SPU_020463-tr	0.231682	3.3164	3.18375	0.076125
transcript:SPU_016782-tr	0.408213	1.85345	3.73524	0.0549078
transcript:SPU_008099-tr	-0.595301	0.120944	2.25921	0.134643
transcript:SPU_005896-tr	-0.199336	0.366606	0.254953	0.614402
transcript:SPU_020980-tr	0.258658	6.47751	15.749	0.000105795
transcript:SPU_024126-tr	0.324527	1.9614	1.93788	0.169444
transcript:SPU_008035-tr	-0.207324	3.25123	2.21975	0.13818
transcript:SPU_003662-tr	0.0862364	3.04202	0.350707	0.554513
transcript:SPU_003858-tr	-0.446181	4.59045	22.7887	3.83032e-06
transcript:SPU_000012-tr	0.0749034	2.37368	0.176009	0.675345
transcript:SPU_025169-tr	-0.153079	5.63452	4.20735	0.0417554
transcript:SPU_025168-tr	-0.389282	2.9383	6.87674	0.00951066
transcript:SPU_010677-tr	0.160188	2.62284	0.999445	0.31884
transcript:SPU_021118-tr	0.039197	5.94018	0.314084	0.575909
transcript:SPU_024241-tr	-0.148848	4.72418	2.71894	0.100977
transcript:SPU_030073-tr	-0.698412	1.34205	6.80999	0.00985845
transcript:SPU_021119-tr	0.877295	1.25334	10.6705	0.00131243
transcript:SPU_022546-tr	0.767189	1.25042	7.74442	0.00598611
transcript:SPU_003184-tr	0.172219	0.205134	0.203604	0.652392
transcript:SPU_019139-tr	0.151978	4.82343	2.95995	0.0871369
transcript:SPU_019138-tr	0.754574	1.8558	11.9358	0.00069248
transcript:SPU_019137-tr	-0.180426	4.77844	4.189	0.0421984
transcript:SPU_019136-tr	-0.392664	4.39072	1.39237	0.266984
transcript:SPU_001104-tr	-0.00237205	1.67269	0.000104533	0.991854
transcript:SPU_005153-tr	0.240618	0.937891	0.609955	0.435871
transcript:SPU_016760-tr	0.0128158	0.725333	0.00164865	0.967659
transcript:SPU_001538-tr	-0.208013	2.81083	1.84566	0.176056
transcript:SPU_027091-tr	-1.36124	3.37122	89.1971	2.77998e-17
transcript:SPU_026933-tr	0.0628853	3.69313	0.285221	0.593984
transcript:SPU_025727-tr	0.0211959	5.93467	0.0878402	0.767296
transcript:SPU_021416-tr	-0.431357	0.892629	2.03472	0.155542
transcript:SPU_009896-tr	0.363629	6.93222	35.1902	1.5864e-08
transcript:SPU_009895-tr	0.0733407	6.51308	1.24485	0.266085
transcript:SPU_001134-tr	-0.366009	0.81019	1.35721	0.245624
transcript:SPU_004532-tr	-0.0107668	6.24609	0.0261771	0.871657
transcript:SPU_004533-tr	-0.0540494	1.20502	0.0391362	0.843411
transcript:SPU_004534-tr	0.178751	5.20599	4.8435	0.0290735
transcript:SPU_004613-tr	-0.0447332	3.23409	0.0989786	0.753572
transcript:SPU_002797-tr	0.20563	2.68012	1.62315	0.20436
transcript:SPU_008292-tr	-0.292906	3.12197	4.22932	0.0412315
transcript:SPU_003206-tr	0.0386963	4.81254	0.19481	0.659494
transcript:SPU_024155-tr	0.397271	0.890869	1.64462	0.201407
transcript:SPU_024158-tr	-0.00313069	3.64804	0.000713464	0.978721
transcript:SPU_027681-tr	0.506105	5.31064	38.0667	4.69426e-09
transcript:SPU_027680-tr	0.116885	3.38138	0.814691	0.367991
transcript:SPU_027679-tr	0.121658	1.48902	0.224409	0.636631
transcript:SPU_027678-tr	-0.00960085	2.47382	0.00303395	0.956137
transcript:SPU_005174-tr	-0.211205	6.96532	11.5236	0.000851992
transcript:SPU_019550-tr	0.301266	4.57416	10.4659	0.00145661
transcript:SPU_019552-tr	-0.0580735	1.20961	0.0474813	0.827762
transcript:SPU_019551-tr	0.208402	5.80836	7.42689	0.00728892
transcript:SPU_018120-tr	-0.213769	1.98369	1.08737	0.298508
transcript:SPU_018119-tr	0.0839686	3.86828	0.555156	0.457229
transcript:SPU_025831-tr	-0.38141	3.65708	9.69927	0.00215772
transcript:SPU_025834-tr	0.247407	6.83769	15.76	0.000105235
transcript:SPU_025832-tr	-0.109917	7.788	3.55146	0.0611686
transcript:SPU_025833-tr	0.00903705	3.42294	0.00499838	0.943719
transcript:SPU_005163-tr	-0.489974	0.538557	1.94509	0.164904
transcript:SPU_012383-tr	0.320006	2.67199	3.582	0.0600791
transcript:SPU_023395-tr	0.282969	4.9069	10.3608	0.00153691
transcript:SPU_023403-tr	0.428919	2.76158	7.46838	0.00693085
transcript:SPU_023402-tr	0.290493	4.72737	10.3552	0.00154134
transcript:SPU_024246-tr	0.273444	2.53624	2.59058	0.109323
transcript:SPU_023401-tr	-0.105236	6.46047	2.56103	0.11135
transcript:SPU_028711-tr	0.305639	5.2642	13.3903	0.000335533
transcript:SPU_028710-tr	-0.228526	3.37831	2.86862	0.0921202
transcript:SPU_016671-tr	0.328925	2.85545	4.83893	0.0291484
transcript:SPU_025783-tr	-0.0367103	0.37599	0.0101478	0.919876
transcript:SPU_019320-tr	-0.231899	2.35347	1.67101	0.197846
transcript:SPU_010202-tr	-0.0504377	3.14639	0.0496068	0.826316
transcript:SPU_020533-tr	0.00928046	3.10808	0.00438272	0.947293
transcript:SPU_020534-tr	-0.240595	3.28821	3.25204	0.0730732
transcript:SPU_008469-tr	-0.135316	2.90207	0.812608	0.368602
transcript:SPU_008587-tr	-0.173088	2.26485	0.866597	0.353195
transcript:SPU_009165-tr	-0.125791	7.14948	3.87091	0.0507272
transcript:SPU_009164-tr	0.228966	10.5675	14.6066	0.000184474
transcript:SPU_009163-tr	0.338489	2.41409	3.68714	0.0564772
transcript:SPU_028325-tr	0.113567	2.79413	0.535912	0.465122
transcript:SPU_024690-tr	0.51574	4.79564	1.3979	0.266097
transcript:SPU_000551-tr	0.142461	3.27733	1.15175	0.284676
transcript:SPU_012198-tr	0.2778	2.74232	3.17464	0.0765421
transcript:SPU_004295-tr	0.133673	0.888813	0.18566	0.66717
transcript:SPU_015331-tr	0.69358	5.8531	90.3321	1.67712e-17
transcript:SPU_019570-tr	0.0996634	6.23557	2.24687	0.135706
transcript:SPU_019571-tr	0.214663	4.25929	4.42122	0.0369404
transcript:SPU_013238-tr	0.870674	1.02118	8.12343	0.00490036
transcript:SPU_011230-tr	0.246723	6.75661	13.4865	0.000334726
transcript:SPU_025539-tr	0.589581	0.394173	2.54539	0.11244
transcript:SPU_018557-tr	0.102512	0.243818	0.0704716	0.790967
transcript:SPU_015811-tr	0.554317	6.26146	68.2473	3.60201e-14
transcript:SPU_001091-tr	-0.316602	3.90195	8.10039	0.00496019
transcript:SPU_001090-tr	0.195799	2.57749	1.4403	0.23173
transcript:SPU_001088-tr	-0.147549	8.67394	5.45103	0.0213543
transcript:SPU_005963-tr	-0.202457	6.85736	10.0495	0.00180231
transcript:SPU_019744-tr	-0.353881	2.12647	3.38949	0.0673242
transcript:SPU_026039-tr	0.182526	4.6558	3.75907	0.0541474
transcript:SPU_003926-tr	0.307216	4.30436	9.72978	0.00212408
transcript:SPU_026042-tr	0.262341	3.57248	4.37567	0.0379364
transcript:SPU_026041-tr	0.00958558	3.52381	0.00578055	0.939483
transcript:SPU_009817-tr	0.36416	0.585287	1.1679	0.281336
transcript:SPU_003069-tr	-0.166618	1.0791	0.334594	0.563718
transcript:SPU_009708-tr	-0.382203	3.92467	11.8285	0.000730812
transcript:SPU_009710-tr	-0.0556131	4.66331	0.337438	0.56222
transcript:SPU_009707-tr	-0.100155	1.86711	0.20599	0.650538
transcript:SPU_009711-tr	-0.0690247	1.66624	0.0881644	0.76688
transcript:SPU_004269-tr	0.0546162	5.58544	0.516891	0.47314
transcript:SPU_012419-tr	-0.209654	1.60947	0.80758	0.370085
transcript:SPU_017417-tr	-0.611668	2.57928	12.7921	0.000451428
transcript:SPU_022614-tr	0.720162	4.97329	66.5418	6.71339e-14
transcript:SPU_010591-tr	0.429659	0.0405835	1.03505	0.310394
transcript:SPU_023589-tr	-0.26424	7.45037	18.4958	2.83868e-05
transcript:SPU_011504-tr	0.0596262	6.04228	0.758728	0.384933
transcript:SPU_026872-tr	-0.0368745	1.07303	0.0167984	0.897027
transcript:SPU_013352-tr	0.303127	2.69196	3.51481	0.0625064
transcript:SPU_013353-tr	0.0923613	7.81376	2.23954	0.136342
transcript:SPU_025859-tr	-0.206517	2.41523	1.40092	0.238192
transcript:SPU_001829-tr	-0.25724	2.81944	2.42988	0.121342
transcript:SPU_021422-tr	0.246679	3.51064	3.73128	0.0550351
transcript:SPU_010067-tr	-0.437531	2.04834	4.39199	0.037566
transcript:SPU_006638-tr	0.144496	4.39373	2.17618	0.141978
transcript:SPU_001207-tr	0.104164	1.53588	0.200009	0.655273
transcript:SPU_023200-tr	0.022666	3.65205	0.0367652	0.848169
transcript:SPU_023201-tr	0.19256	3.52222	2.43232	0.120683
transcript:SPU_006637-tr	-0.0949269	6.10443	1.62795	0.20483
transcript:SPU_006636-tr	0.148034	4.87933	2.9114	0.0897482
transcript:SPU_001742-tr	0.316578	3.60913	6.19876	0.0137273
transcript:SPU_021345-tr	-0.230738	1.11678	0.701629	0.403391
transcript:SPU_008041-tr	0.0855379	3.64352	0.509763	0.476203
transcript:SPU_017557-tr	0.207867	2.34891	1.28397	0.258728
transcript:SPU_000999-tr	0.178438	1.66643	0.643268	0.423629
transcript:SPU_008040-tr	0.563563	3.45999	18.3733	3.0166e-05
transcript:SPU_005973-tr	0.0898676	7.29527	2.28975	0.132054
transcript:SPU_020306-tr	-0.140287	5.39776	3.05955	0.0820358
transcript:SPU_016192-tr	-0.683607	4.37582	36.3447	8.79207e-08
transcript:SPU_010230-tr	0.726667	0.776977	5.1145	0.0249705
transcript:SPU_017311-tr	0.0491996	2.47625	0.0820486	0.774883
transcript:SPU_024957-tr	-0.113706	0.756087	0.126576	0.722442
transcript:SPU_022103-tr	-0.170356	4.25572	2.72877	0.100367
transcript:SPU_003683-tr	-0.180929	3.83921	2.5331	0.113305
transcript:SPU_014045-tr	-0.354572	0.663925	1.03425	0.310931
transcript:SPU_022091-tr	-2.02862	2.03792	73.5039	2.01322e-14
transcript:SPU_017358-tr	0.266398	3.82125	5.47389	0.0204431
transcript:SPU_019526-tr	0.487884	3.54877	14.517	0.000192735
transcript:SPU_007327-tr	0.210132	4.50187	5.06633	0.0256528
transcript:SPU_000952-tr	0.030925	2.81034	0.0408865	0.839994
transcript:SPU_002083-tr	-0.110586	4.40168	1.25036	0.265033
transcript:SPU_023060-tr	0.577198	0.133429	1.97401	0.161814
transcript:SPU_008222-tr	0.684498	4.43922	47.417	1.01529e-10
transcript:SPU_001753-tr	0.703041	1.36904	7.56922	0.00656906
transcript:SPU_022443-tr	1.34859	1.53475	28.0899	3.49049e-07
transcript:SPU_008117-tr	0.172488	7.43528	8.0482	0.00509846
transcript:SPU_008118-tr	-0.201896	4.16617	3.72431	0.0552602
transcript:SPU_008113-tr	0.345371	1.28888	1.50845	0.222155
transcript:SPU_008119-tr	-0.301447	0.0344052	0.522104	0.47092
transcript:SPU_008112-tr	0.152954	3.32176	1.09002	0.299498
transcript:SPU_008121-tr	0.338407	5.15778	17.0418	5.67533e-05
transcript:SPU_008122-tr	0.132286	1.82631	0.389469	0.5334
transcript:SPU_001594-tr	0.0697145	6.07663	1.00351	0.31786
transcript:SPU_000291-tr	-0.0937085	3.9341	0.753286	0.386639
transcript:SPU_001595-tr	0.271274	4.29502	7.48551	0.00686795
transcript:SPU_028726-tr	-0.549123	3.17203	15.8197	0.000102238
transcript:SPU_000729-tr	-0.101735	3.73727	0.767376	0.382244
transcript:SPU_015947-tr	0.142798	1.90416	0.484454	0.487345
transcript:SPU_020256-tr	0.419503	1.36649	2.55748	0.111596
transcript:SPU_023593-tr	0.137539	1.08364	0.235724	0.627925
transcript:SPU_023594-tr	0.127008	2.09949	0.283253	0.597606
transcript:SPU_017556-tr	-0.521854	2.17074	6.86837	0.0095951
transcript:SPU_012825-tr	0.270485	2.78764	2.9236	0.089084
transcript:SPU_021084-tr	0.0860689	5.64897	1.32407	0.25145
transcript:SPU_021085-tr	0.244916	5.58605	10.0813	0.00177318
transcript:SPU_013323-tr	1.00316	0.604341	8.28872	0.00449247
transcript:SPU_004057-tr	-0.295033	3.07943	4.21211	0.0416413
transcript:SPU_004056-tr	-0.0496935	5.31495	0.392782	0.531666
transcript:SPU_009075-tr	0.489754	4.50027	27.0301	5.59895e-07
transcript:SPU_024518-tr	-0.148897	9.35921	6.29559	0.0130223
transcript:SPU_017891-tr	-0.116494	9.12806	4.00013	0.0470599
transcript:SPU_004881-tr	-0.261009	2.1241	1.89615	0.170288
transcript:SPU_004880-tr	0.00151535	6.31734	0.000449573	0.98312
transcript:SPU_013316-tr	-0.485167	3.13137	11.1272	0.00104087
transcript:SPU_013315-tr	0.213081	3.06183	2.22012	0.138042
transcript:SPU_002531-tr	-0.442819	4.89171	24.8014	1.52795e-06
transcript:SPU_002532-tr	-0.325874	0.332818	0.77235	0.380709
transcript:SPU_002533-tr	-0.143665	6.09451	4.35007	0.0384734
transcript:SPU_005759-tr	-0.314292	2.08792	2.35501	0.126997
transcript:SPU_003682-tr	-0.389919	5.005	10.7624	0.00293286
transcript:SPU_003680-tr	-0.0242736	4.69216	0.0697879	0.79196
transcript:SPU_003464-tr	-0.340174	4.32831	10.6353	0.00134061
transcript:SPU_003465-tr	-0.0397041	4.62381	0.168701	0.681777
transcript:SPU_023332-tr	-0.436361	4.26658	17.1235	5.45752e-05
transcript:SPU_009217-tr	-0.525421	5.08952	38.9493	3.24299e-09
transcript:SPU_009216-tr	-0.0476579	6.00227	0.476643	0.490871
transcript:SPU_019261-tr	-0.11275	5.11913	1.66106	0.199582
transcript:SPU_019257-tr	-0.076841	4.84795	0.761424	0.384091
transcript:SPU_019260-tr	0.053326	2.08841	0.0701778	0.791393
transcript:SPU_019258-tr	0.430218	2.47404	6.14709	0.0141195
transcript:SPU_019259-tr	0.0335138	4.91676	0.150643	0.698398
transcript:SPU_008856-tr	-0.0773158	1.93137	0.137517	0.711215
transcript:SPU_008855-tr	-0.0842782	2.64092	0.27022	0.603848
transcript:SPU_008857-tr	0.770049	4.19635	58.2399	1.48851e-12
transcript:SPU_008860-tr	-1.51639	6.0548	365.581	7.45905e-37
transcript:SPU_013687-tr	0.00896179	1.32635	0.00121214	0.972267
transcript:SPU_019360-tr	0.264355	5.44075	11.1112	0.00104938
transcript:SPU_020089-tr	0.00443826	3.74651	0.00147431	0.969416
transcript:SPU_028466-tr	-0.403534	0.970746	1.79542	0.182023
transcript:SPU_018871-tr	0.688133	0.294386	3.32689	0.0698794
transcript:SPU_013494-tr	-0.0240539	1.06327	0.00689578	0.933915
transcript:SPU_005620-tr	-0.410382	0.346449	1.04383	0.308689
transcript:SPU_004414-tr	-0.150068	10.7285	6.60649	0.0110023
transcript:SPU_022490-tr	0.262251	1.36189	0.985709	0.322223
transcript:SPU_024505-tr	-0.285413	0.633624	0.734387	0.392649
transcript:SPU_025410-tr	0.191993	6.63061	8.76214	0.00350664
transcript:SPU_018485-tr	-0.433697	4.02334	16.5608	7.14987e-05
transcript:SPU_018486-tr	-0.399211	3.57927	10.3125	0.00157529
transcript:SPU_018127-tr	0.333937	0.30386	0.809046	0.369652
transcript:SPU_022481-tr	1.12688	0.129657	7.53173	0.00670123
transcript:SPU_028106-tr	0.00576845	4.85688	0.0044434	0.94693
transcript:SPU_028104-tr	0.153264	9.65739	6.35425	0.0126137
transcript:SPU_028105-tr	0.0768361	2.44885	0.194619	0.65965
transcript:SPU_002954-tr	0.00440328	2.76967	0.000795986	0.977525
transcript:SPU_016664-tr	0.338588	4.23561	10.9198	0.00115627
transcript:SPU_023358-tr	0.455931	1.57405	3.37162	0.068084
transcript:SPU_010327-tr	0.57237	7.20639	81.2026	4.4502e-16
transcript:SPU_010328-tr	0.0744231	4.40522	0.539892	0.463848
transcript:SPU_022050-tr	-0.830533	0.596235	6.14552	0.0141317
transcript:SPU_022052-tr	0.0330557	7.11988	0.282891	0.595495
transcript:SPU_004206-tr	-0.443865	1.08229	2.39341	0.123673
transcript:SPU_011580-tr	-0.145327	3.19	1.14147	0.286828
transcript:SPU_028646-tr	-0.0388983	2.06411	0.0400994	0.841521
transcript:SPU_013320-tr	0.260922	4.30878	6.40778	0.0122524
transcript:SPU_003134-tr	0.202249	1.60913	0.754581	0.386232
transcript:SPU_019494-tr	-0.24416	7.89518	16.2951	8.12604e-05
transcript:SPU_024390-tr	-0.263006	3.72453	4.49267	0.0355696
transcript:SPU_021969-tr	0.230168	7.21226	14.7733	0.000170042
transcript:SPU_007661-tr	-0.265448	1.60988	1.30631	0.254642
transcript:SPU_001830-tr	0.280433	1.69026	1.60249	0.207251
transcript:SPU_014569-tr	0.180551	1.19931	0.435108	0.510369
transcript:SPU_001831-tr	0.224894	3.40852	3.02691	0.0836708
transcript:SPU_028819-tr	0.655309	1.30332	1.50835	0.247252
transcript:SPU_011695-tr	0.129351	3.49355	1.02804	0.312033
transcript:SPU_015014-tr	0.0129693	1.80869	0.00333118	0.954041
transcript:SPU_013457-tr	0.239454	4.41731	5.68471	0.0182969
transcript:SPU_025921-tr	0.0267522	4.118	0.065083	0.798938
transcript:SPU_025922-tr	0.0407452	5.10844	0.0741429	0.78957
transcript:SPU_011257-tr	-0.200958	4.60107	1.56084	0.230968
transcript:SPU_006753-tr	-0.140616	5.4688	3.21876	0.0745434
transcript:SPU_006752-tr	0.433498	1.63504	3.65566	0.0575302
transcript:SPU_009602-tr	-0.171412	2.55412	1.08961	0.298013
transcript:SPU_020721-tr	0.212906	0.12791	0.275943	0.600044
transcript:SPU_028213-tr	0.173076	3.80584	2.39997	0.123163
transcript:SPU_002546-tr	0.248379	4.837	6.66583	0.011058
transcript:SPU_002545-tr	0.172688	1.80523	0.638102	0.425493
transcript:SPU_004827-tr	-0.127801	3.23718	0.872111	0.351672
transcript:SPU_018723-tr	0.0824574	4.17691	0.6472	0.422219
transcript:SPU_025816-tr	-0.0347599	3.70485	0.082712	0.773999
transcript:SPU_025815-tr	0.288837	11.1152	23.3725	2.93045e-06
transcript:SPU_024035-tr	-0.0213153	4.84843	0.0546645	0.815413
transcript:SPU_024034-tr	-0.0179827	6.52571	0.0777061	0.780763
transcript:SPU_021884-tr	0.325166	4.17535	10.2315	0.00164194
transcript:SPU_022734-tr	0.238478	7.70881	16.5499	7.18756e-05
transcript:SPU_007891-tr	0.470447	8.42999	54.8713	1.13207e-11
transcript:SPU_027832-tr	-0.172256	9.06611	5.95816	0.0183578
transcript:SPU_024716-tr	-0.762344	0.909271	5.91535	0.0160276
transcript:SPU_025294-tr	-0.111309	1.83568	0.278651	0.598262
transcript:SPU_011562-tr	-0.0163717	5.39488	0.0408293	0.840105
transcript:SPU_011560-tr	0.274586	5.28048	12.0595	0.000650809
transcript:SPU_011559-tr	0.34608	3.07297	5.79402	0.0171319
transcript:SPU_011676-tr	0.00667565	4.00757	0.0039348	0.950055
transcript:SPU_018863-tr	0.269533	1.27108	0.911194	0.342273
transcript:SPU_019153-tr	-0.039322	3.3827	0.0883234	0.766676
transcript:SPU_016186-tr	0.311009	4.10454	8.88633	0.0032869
transcript:SPU_019119-tr	0.340883	6.99752	30.8125	1.05102e-07
transcript:SPU_016436-tr	-0.0851392	0.786782	0.0715922	0.789351
transcript:SPU_005979-tr	-0.268053	3.25954	3.22001	0.0755997
transcript:SPU_028598-tr	-0.212548	0.604182	0.397034	0.529456
transcript:SPU_027860-tr	-0.631194	0.790918	4.03291	0.0461753
transcript:SPU_028846-tr	-0.899856	6.57748	136.782	8.90106e-17
transcript:SPU_014637-tr	-0.156229	6.48238	5.69973	0.0180447
transcript:SPU_011997-tr	0.149167	1.51747	0.389884	0.533182
transcript:SPU_005978-tr	-0.0367895	3.54543	0.0910099	0.763259
transcript:SPU_005977-tr	-0.226879	2.04266	1.26317	0.262608
transcript:SPU_003084-tr	-0.258525	5.93342	12.191	0.000609482
transcript:SPU_003083-tr	0.266913	1.79128	1.33022	0.250995
transcript:SPU_021524-tr	0.0587153	4.61174	0.370385	0.543592
transcript:SPU_014752-tr	-0.163167	6.23925	6.0369	0.0149955
transcript:SPU_014753-tr	0.414743	1.33897	2.48394	0.116839
transcript:SPU_009623-tr	0.248454	0.54987	0.514226	0.474281
transcript:SPU_018101-tr	-0.160437	8.86875	7.30038	0.00757986
transcript:SPU_018102-tr	-0.496591	5.89981	49.5392	4.35983e-11
transcript:SPU_004107-tr	-0.0773096	4.07817	0.533867	0.465973
transcript:SPU_010254-tr	0.474819	5.49509	37.0599	7.17369e-09
transcript:SPU_006181-tr	-0.00552346	3.87656	0.00233454	0.961519
transcript:SPU_006180-tr	0.484797	3.72545	16.9457	5.94292e-05
transcript:SPU_021917-tr	-0.0166846	1.64295	0.00483504	0.944648
transcript:SPU_018234-tr	0.492694	2.64814	9.02211	0.00306278
transcript:SPU_006656-tr	0.344437	0.789037	1.1807	0.278724
transcript:SPU_005380-tr	0.017089	3.38724	0.016549	0.897789
transcript:SPU_005379-tr	0.215027	0.82671	0.445099	0.50556
transcript:SPU_000620-tr	-1.12807	7.4296	45.5537	6.7751e-05
transcript:SPU_015016-tr	-0.429012	7.6321	45.6066	4.77818e-10
transcript:SPU_016956-tr	-0.483112	3.39995	13.8758	0.000264048
transcript:SPU_016958-tr	0.200124	6.18179	8.35566	0.00433735
transcript:SPU_016957-tr	0.280473	4.89705	9.77916	0.00207079
transcript:SPU_001634-tr	-0.269972	3.92539	5.06426	0.0263081
transcript:SPU_001633-tr	-0.28968	3.00393	3.52377	0.0625367
transcript:SPU_009327-tr	0.615473	0.886106	4.05834	0.045501
transcript:SPU_004128-tr	-0.204341	5.23982	5.89913	0.0161709
transcript:SPU_005740-tr	-0.189725	4.07439	2.87212	0.0924853
transcript:SPU_000599-tr	-0.0113149	3.17351	0.00647056	0.93598
transcript:SPU_000600-tr	-0.157389	5.77424	4.5271	0.0347773
transcript:SPU_011998-tr	-0.423241	1.70548	3.0699	0.0816092
transcript:SPU_016250-tr	0.174151	4.24058	3.10023	0.0800462
transcript:SPU_011583-tr	0.225708	4.52636	5.48403	0.0203285
transcript:SPU_022939-tr	-0.291781	4.68438	9.55751	0.00232128
transcript:SPU_022940-tr	0.471572	9.91955	57.8778	1.70849e-12
transcript:SPU_004355-tr	-0.755871	0.22649	3.69456	0.0562318
transcript:SPU_004488-tr	-0.138725	4.93468	2.62295	0.107148
transcript:SPU_004487-tr	0.13833	8.19605	5.57757	0.0193032
transcript:SPU_028629-tr	-0.12285	8.24519	4.02748	0.046531
transcript:SPU_028628-tr	-0.746391	0.91707	5.47882	0.0203873
transcript:SPU_028630-tr	0.0751513	1.61834	0.103244	0.748359
transcript:SPU_028595-tr	-0.428443	3.05478	8.56227	0.00389246
transcript:SPU_021331-tr	0.799879	0.152187	3.969	0.0479166
transcript:SPU_021333-tr	-0.0453263	2.1967	0.0579487	0.810053
transcript:SPU_011770-tr	-0.290415	0.244358	0.569397	0.451523
transcript:SPU_011127-tr	-0.164928	2.57521	0.964881	0.327331
transcript:SPU_008259-tr	-0.156665	1.46032	0.359862	0.549858
transcript:SPU_008258-tr	-0.043069	7.2348	0.47868	0.489947
transcript:SPU_021389-tr	-0.184126	1.04457	0.397848	0.529035
transcript:SPU_000059-tr	0.799128	0.885842	6.83561	0.00972344
transcript:SPU_024912-tr	-0.0500478	9.60289	0.717023	0.398291
transcript:SPU_024904-tr	-0.421772	3.05422	8.5617	0.00389361
transcript:SPU_024908-tr	0.51553	1.15734	3.1902	0.0759168
transcript:SPU_024909-tr	-0.125302	4.24419	1.53277	0.217373
transcript:SPU_028696-tr	-0.137662	2.54342	0.651729	0.420603
transcript:SPU_018712-tr	0.0532126	5.56002	0.477788	0.490351
transcript:SPU_005117-tr	-0.25562	2.60096	2.20874	0.139049
transcript:SPU_023271-tr	-0.0962171	1.94719	0.218665	0.640647
transcript:SPU_023270-tr	0.13351	3.76277	1.35882	0.245344
transcript:SPU_023268-tr	0.247916	2.15234	1.69127	0.195162
transcript:SPU_023269-tr	0.203498	1.91684	0.991582	0.320745
transcript:SPU_025065-tr	-0.333361	1.02843	1.27723	0.259978
transcript:SPU_025064-tr	-0.531924	0.980704	3.14894	0.0777332
transcript:SPU_025058-tr	-0.316857	4.67952	10.5211	0.00141687
transcript:SPU_023180-tr	-0.290506	4.07174	7.52125	0.00673866
transcript:SPU_009793-tr	-0.296864	2.15725	2.22101	0.138419
transcript:SPU_013424-tr	-0.0133697	0.657737	0.00153212	0.968822
transcript:SPU_028111-tr	0.051257	1.9387	0.0609009	0.80537
transcript:SPU_020497-tr	0.254019	3.5274	3.98925	0.0473574
transcript:SPU_020495-tr	0.101142	4.61904	1.17383	0.280121
transcript:SPU_004393-tr	0.261004	2.09129	1.72722	0.190504
transcript:SPU_004255-tr	0.164221	5.62093	4.70091	0.0315113
transcript:SPU_004256-tr	0.17353	2.56542	1.09144	0.297608
transcript:SPU_004253-tr	-0.0455783	4.04329	0.187371	0.665652
transcript:SPU_018016-tr	0.176008	2.34653	0.925548	0.337364
transcript:SPU_028748-tr	-0.374682	3.78334	10.9562	0.00113514
transcript:SPU_028749-tr	0.302113	5.25167	13.4908	0.00031927
transcript:SPU_013669-tr	-0.705996	3.42046	28.9456	2.38858e-07
transcript:SPU_013670-tr	0.0419012	5.43038	0.295424	0.587465
transcript:SPU_020459-tr	0.247203	5.36815	9.94738	0.00189929
transcript:SPU_020458-tr	0.354042	0.99716	1.48033	0.225379
transcript:SPU_028746-tr	-0.00078381	3.35085	3.55414e-05	0.99525
transcript:SPU_015507-tr	0.257043	3.32921	3.67473	0.0568898
transcript:SPU_015506-tr	0.217047	5.54223	7.82128	0.00574749
transcript:SPU_015504-tr	0.185962	2.10997	0.884919	0.348168
transcript:SPU_015505-tr	0.130127	7.44849	4.50867	0.0351439
transcript:SPU_020888-tr	0.176453	2.66815	1.22729	0.269471
transcript:SPU_011287-tr	0.608974	3.28734	19.6496	1.64697e-05
transcript:SPU_022957-tr	0.172373	9.23566	8.20965	0.00468306
transcript:SPU_027703-tr	-0.745923	0.353854	3.25881	0.0728101
transcript:SPU_005916-tr	-0.191072	2.82867	1.51678	0.219777
transcript:SPU_007694-tr	0.00820823	1.93061	0.00150999	0.969048
transcript:SPU_025394-tr	-0.733229	2.46989	15.7273	0.000108814
transcript:SPU_006002-tr	-0.451467	7.29821	51.688	1.86894e-11
transcript:SPU_006004-tr	-0.485118	2.32382	6.52519	0.0117078
transcript:SPU_006003-tr	-0.349676	8.38071	24.9194	7.0419e-06
transcript:SPU_012860-tr	-0.0231568	0.981187	0.0061932	0.937365
transcript:SPU_015472-tr	-0.0259477	3.09402	0.0322419	0.857708
transcript:SPU_018383-tr	-0.437522	4.42932	19.3334	1.91105e-05
transcript:SPU_002498-tr	-0.136766	7.4452	5.34162	0.0220003
transcript:SPU_002497-tr	0.127086	0.830856	0.162603	0.687268
transcript:SPU_028695-tr	0.0883314	1.84634	0.166433	0.683806
transcript:SPU_003087-tr	0.32841	0.447524	0.8912	0.346468
transcript:SPU_004886-tr	0.191298	0.419079	0.256164	0.6135
transcript:SPU_026004-tr	0.295462	4.65239	10.6214	0.00134566
transcript:SPU_006869-tr	-0.162851	0.463699	0.214771	0.643635
transcript:SPU_021583-tr	-0.240584	1.79652	1.13333	0.288606
transcript:SPU_021582-tr	-0.5243	3.7704	19.2724	1.96682e-05
transcript:SPU_016099-tr	-0.107252	2.45454	0.352467	0.553495
transcript:SPU_016098-tr	-0.774704	3.33915	31.8182	6.77849e-08
transcript:SPU_016095-tr	0.165326	3.14566	1.41741	0.235459
transcript:SPU_016096-tr	0.206467	9.72444	11.9214	0.000697516
transcript:SPU_008981-tr	-0.030065	5.33912	0.142435	0.706335
transcript:SPU_019077-tr	0.164295	4.04675	2.38299	0.124488
transcript:SPU_019078-tr	-0.214126	3.62336	3.11565	0.0793061
transcript:SPU_007188-tr	0.0524285	3.76754	0.195143	0.659221
transcript:SPU_018091-tr	-0.76831	2.21465	13.4814	0.000363004
transcript:SPU_016569-tr	-0.0214161	1.27295	0.00617381	0.937463
transcript:SPU_008080-tr	-0.0344631	6.15373	0.247979	0.619133
transcript:SPU_003295-tr	0.140295	5.9893	3.96992	0.0478912
transcript:SPU_002516-tr	-0.550133	4.95782	37.7251	5.41932e-09
transcript:SPU_002517-tr	0.240263	5.3415	9.22427	0.00275776
transcript:SPU_002525-tr	-0.0186323	5.77076	0.063167	0.801857
transcript:SPU_002518-tr	0.445834	3.68481	13.5562	0.000309117
transcript:SPU_002524-tr	0.418784	5.19737	26.7493	6.34922e-07
transcript:SPU_002523-tr	-0.226401	7.9162	14.9373	0.00015696
transcript:SPU_002522-tr	0.244484	5.41449	9.46673	0.00243508
transcript:SPU_002519-tr	0.266913	6.43008	15.3951	0.000125605
transcript:SPU_002521-tr	-0.308784	5.63143	15.5722	0.000115262
transcript:SPU_002520-tr	0.115888	6.77905	3.51568	0.0624743
transcript:SPU_014323-tr	0.247458	2.73985	2.35231	0.126923
transcript:SPU_013406-tr	0.645956	2.70575	15.3589	0.000127835
transcript:SPU_014321-tr	0.489998	4.08329	20.2819	1.22453e-05
transcript:SPU_014318-tr	0.133904	5.01367	2.49116	0.116313
transcript:SPU_014319-tr	-0.848021	1.59088	12.3353	0.000566898
transcript:SPU_014320-tr	0.181106	3.65196	2.22155	0.137916
transcript:SPU_005485-tr	0.0306925	0.569567	0.00742964	0.931411
transcript:SPU_011458-tr	-0.0496008	4.92282	0.327094	0.568117
transcript:SPU_008110-tr	0.165262	5.53713	4.47414	0.035842
transcript:SPU_020231-tr	0.176501	3.79313	2.40908	0.122459
transcript:SPU_020230-tr	-0.832947	0.801145	6.88552	0.00946586
transcript:SPU_028567-tr	0.718227	2.3833	15.0817	0.000146289
transcript:SPU_002031-tr	-0.238981	1.15543	0.679667	0.410856
transcript:SPU_006521-tr	-0.295304	1.71718	1.76364	0.185919
transcript:SPU_001417-tr	-0.730401	1.03497	6.20405	0.0136878
transcript:SPU_011052-tr	0.249537	3.89549	4.9915	0.0267518
transcript:SPU_015082-tr	-0.377292	2.6772	5.39372	0.0213726
transcript:SPU_010200-tr	-0.00999438	4.90435	0.0128016	0.910047
transcript:SPU_007208-tr	-0.0930813	3.69572	0.622401	0.431235
transcript:SPU_007209-tr	0.0756719	2.52086	0.190615	0.662949
transcript:SPU_008168-tr	-0.122334	0.734198	0.151794	0.697306
transcript:SPU_017430-tr	0.358163	5.45679	20.8786	9.26882e-06
transcript:SPU_017428-tr	0.0115789	4.80414	0.0164843	0.897988
transcript:SPU_012681-tr	-0.173088	2.35646	0.940083	0.333609
transcript:SPU_016381-tr	-0.285043	2.141	2.25897	0.134664
transcript:SPU_006151-tr	0.36502	3.13574	6.49257	0.0117018
transcript:SPU_010502-tr	-0.6011	0.351128	2.59332	0.109136
transcript:SPU_024366-tr	0.423612	8.2076	50.0184	3.6066e-11
transcript:SPU_001599-tr	0.360934	5.30904	19.6019	1.6843e-05
transcript:SPU_016982-tr	0.194535	2.90351	1.6046	0.206954
transcript:SPU_022473-tr	0.7634	0.28721	4.03948	0.0460001
transcript:SPU_019067-tr	-0.0458841	1.65422	0.0398903	0.84193
transcript:SPU_002037-tr	-0.316755	3.0837	4.72901	0.0310875
transcript:SPU_003439-tr	-0.237229	3.73797	4.32974	0.0389238
transcript:SPU_024349-tr	-0.0505132	4.54259	0.282027	0.596056
transcript:SPU_014155-tr	0.0899924	4.61053	0.875243	0.350852
transcript:SPU_014154-tr	0.319873	1.90279	2.06655	0.153178
transcript:SPU_014945-tr	-0.0132912	2.53941	0.006168	0.937492
transcript:SPU_021048-tr	0.0548711	5.55124	0.509454	0.476336
transcript:SPU_004351-tr	-0.0169852	6.67794	0.0737084	0.786335
transcript:SPU_004354-tr	0.251102	2.4418	2.02486	0.156542
transcript:SPU_010292-tr	0.0189292	0.785545	0.0034525	0.953213
transcript:SPU_017326-tr	-0.160544	6.88489	6.07279	0.0147042
transcript:SPU_017327-tr	0.335407	6.18197	24.1238	2.07917e-06
transcript:SPU_018974-tr	-0.235075	7.88808	14.73	0.000173669
transcript:SPU_018975-tr	-0.314222	6.21913	22.1273	5.1947e-06
transcript:SPU_000787-tr	-0.18913	1.99074	0.855742	0.35622
transcript:SPU_018938-tr	-0.00155731	2.28555	7.29714e-05	0.993194
transcript:SPU_008367-tr	-0.306746	2.4889	2.94148	0.0881647
transcript:SPU_016368-tr	0.49101	4.70465	27.1431	5.44345e-07
transcript:SPU_004412-tr	0.0664019	4.58023	0.493339	0.483385
transcript:SPU_022902-tr	-0.493753	4.6726	28.8154	2.53023e-07
transcript:SPU_022899-tr	-0.279051	2.79978	3.27824	0.0719377
transcript:SPU_022900-tr	-0.216735	1.41523	0.744836	0.38931
transcript:SPU_022901-tr	0.505217	7.39219	70.5672	1.55576e-14
transcript:SPU_025139-tr	0.0327301	6.26058	0.243596	0.622246
transcript:SPU_025140-tr	0.352934	8.14073	34.7206	1.93883e-08
transcript:SPU_018792-tr	0.241424	3.91365	4.23862	0.0411078
transcript:SPU_025695-tr	0.563692	1.87473	0.931792	0.358555
transcript:SPU_022421-tr	0.296982	0.5354	0.737666	0.391597
transcript:SPU_024511-tr	-0.0675866	0.887569	0.0439386	0.834256
transcript:SPU_021396-tr	0.321451	0.791017	0.992957	0.320411
transcript:SPU_016966-tr	-0.102362	2.20593	0.283674	0.594986
transcript:SPU_012074-tr	-0.257155	7.16898	16.9731	5.86553e-05
transcript:SPU_012075-tr	0.021084	4.68172	0.0553165	0.814336
transcript:SPU_012073-tr	0.0957004	5.20127	1.41011	0.236665
transcript:SPU_012072-tr	-0.0416257	4.82044	0.220317	0.639389
transcript:SPU_012076-tr	-0.0690148	5.50398	0.775209	0.379831
transcript:SPU_012071-tr	-0.086531	4.87628	0.604563	0.441957
transcript:SPU_012070-tr	-0.161268	4.54514	2.90973	0.0898398
transcript:SPU_016948-tr	0.49418	1.75849	4.79369	0.0299017
transcript:SPU_016946-tr	0.118175	1.83307	0.301912	0.583394
transcript:SPU_025901-tr	0.148384	4.17791	1.96227	0.16306
transcript:SPU_025903-tr	-0.659548	5.6924	73.4627	5.5197e-15
transcript:SPU_015490-tr	-0.139936	2.25081	0.568777	0.45177
transcript:SPU_015489-tr	0.347931	4.64796	14.0681	0.000240216
transcript:SPU_021148-tr	0.043308	3.39857	0.112757	0.737434
transcript:SPU_002337-tr	-0.814506	0.359175	4.79465	0.0298856
transcript:SPU_021147-tr	0.216573	5.44012	7.93975	0.00539865
transcript:SPU_013076-tr	0.404066	6.37015	37.3876	6.24718e-09
transcript:SPU_013075-tr	-0.761224	4.05017	47.0321	1.18464e-10
transcript:SPU_013077-tr	-0.399153	9.52454	42.0319	9.03082e-10
transcript:SPU_008613-tr	-0.347593	3.35781	6.59113	0.011094
transcript:SPU_013078-tr	-0.329807	4.74272	12.1056	0.000659032
transcript:SPU_026714-tr	0.0628063	2.49197	0.128844	0.720071
transcript:SPU_026715-tr	0.0889341	2.24728	0.219844	0.639749
transcript:SPU_008018-tr	0.103068	2.2948	0.325596	0.569003
transcript:SPU_024153-tr	-0.815998	1.14651	7.61354	0.00641629
transcript:SPU_021077-tr	-0.0806476	0.650849	0.0591174	0.808184
transcript:SPU_021076-tr	-0.000458385	5.34252	3.12272e-05	0.995548
transcript:SPU_012980-tr	0.152556	6.59339	5.85458	0.0165712
transcript:SPU_027252-tr	-0.131138	5.28963	2.37946	0.125414
transcript:SPU_001325-tr	-0.468518	0.405448	1.76305	0.185992
transcript:SPU_027602-tr	0.156079	4.0384	1.9395	0.166085
transcript:SPU_027601-tr	0.121199	3.53363	0.208447	0.657847
transcript:SPU_003102-tr	-0.258902	9.13259	13.0566	0.000727422
transcript:SPU_006144-tr	-0.0745975	2.77487	0.221893	0.638194
transcript:SPU_006147-tr	-0.04128	3.43086	0.10448	0.746908
transcript:SPU_013042-tr	0.0871535	3.00364	0.347148	0.5565
transcript:SPU_008691-tr	-0.0866138	0.435824	0.0567333	0.812017
transcript:SPU_013965-tr	0.491713	4.03709	21.8171	5.99565e-06
transcript:SPU_013966-tr	0.266089	5.52226	12.1954	0.000607997
transcript:SPU_001955-tr	0.945088	0.550821	7.28627	0.00763719
transcript:SPU_026384-tr	-0.274729	0.753756	0.734466	0.392624
transcript:SPU_021714-tr	-0.0231029	3.33991	0.0321368	0.857937
transcript:SPU_008626-tr	-0.296876	2.64973	3.30152	0.0709445
transcript:SPU_026187-tr	0.225987	2.61319	1.86507	0.173812
transcript:SPU_000531-tr	0.230039	3.52307	3.34694	0.0690497
transcript:SPU_017382-tr	0.227275	1.17013	0.684044	0.409336
transcript:SPU_014852-tr	5.04549e-05	1.51613	4.81967e-08	0.999825
transcript:SPU_018044-tr	0.359524	1.20256	1.6886	0.195513
transcript:SPU_025717-tr	0.00496778	2.17434	0.000672436	0.979342
transcript:SPU_028360-tr	0.0590888	5.83284	0.640881	0.424489
transcript:SPU_006770-tr	0.824667	1.38238	9.78792	0.00206148
transcript:SPU_002116-tr	0.25129	4.98206	8.76417	0.00350292
transcript:SPU_002123-tr	-0.303311	4.02462	7.93221	0.00542019
transcript:SPU_002115-tr	-0.260331	3.64204	4.82598	0.029362
transcript:SPU_023044-tr	-0.144008	7.17521	5.68787	0.018163
transcript:SPU_016376-tr	-0.0405983	2.26189	0.0450919	0.832085
transcript:SPU_000111-tr	-0.506323	2.98444	12.0918	0.000640366
transcript:SPU_024469-tr	-0.148165	1.45223	0.350053	0.554855
transcript:SPU_024468-tr	0.420179	4.05309	14.5733	0.000194304
transcript:SPU_024467-tr	0.103457	3.73274	0.745778	0.389011
transcript:SPU_023442-tr	0.17357	0.567676	0.255047	0.614186
transcript:SPU_023443-tr	-0.252691	10.733	17.5345	4.48386e-05
transcript:SPU_028419-tr	-0.372062	6.1243	23.0766	7.70339e-06
transcript:SPU_004463-tr	-0.0310691	2.73056	0.0403846	0.840966
transcript:SPU_004464-tr	0.314624	1.37099	1.48557	0.224562
transcript:SPU_011364-tr	-0.70107	4.57586	49.4298	4.55312e-11
transcript:SPU_022973-tr	0.0682571	3.84802	0.38173	0.53749
transcript:SPU_022974-tr	0.709301	4.13434	42.9792	6.1218e-10
transcript:SPU_022972-tr	0.250348	2.72685	2.61855	0.107441
transcript:SPU_005956-tr	0.207299	1.30135	0.600905	0.43929
transcript:SPU_000824-tr	-0.000799375	3.07187	3.11404e-05	0.995554
transcript:SPU_001267-tr	0.046077	8.16525	0.440522	0.509437
transcript:SPU_003580-tr	-0.280399	4.2217	6.52114	0.0120215
transcript:SPU_003581-tr	0.0260542	4.49491	0.0766537	0.782215
transcript:SPU_008747-tr	0.235255	2.8824	2.50904	0.115019
transcript:SPU_012632-tr	-0.00063083	1.95247	9.52221e-06	0.997541
transcript:SPU_012633-tr	0.506871	1.13006	3.20848	0.0750042
transcript:SPU_012634-tr	0.497362	0.41987	1.81535	0.179628
transcript:SPU_026209-tr	0.00517984	0.827679	0.000258217	0.987198
transcript:SPU_019785-tr	0.657581	0.00266988	2.5168	0.114463
transcript:SPU_020900-tr	-0.235073	4.5564	5.68817	0.0184862
transcript:SPU_018096-tr	0.438243	3.57696	11.81	0.000737631
transcript:SPU_009938-tr	0.664177	0.261032	2.82033	0.0948805
transcript:SPU_019012-tr	-0.478825	5.26321	32.893	4.25405e-08
transcript:SPU_006496-tr	-0.382742	3.05202	6.84447	0.0096772
transcript:SPU_013861-tr	-0.0754203	5.6391	0.9917	0.320717
transcript:SPU_013862-tr	-0.105479	5.02352	1.50018	0.222307
transcript:SPU_024445-tr	0.190401	7.60921	10.5145	0.00142098
transcript:SPU_024446-tr	-0.198868	7.2306	10.9954	0.00111276
transcript:SPU_016167-tr	0.0297964	3.52334	0.057423	0.8109
transcript:SPU_016168-tr	-0.38799	2.82655	5.51114	0.0208348
transcript:SPU_013117-tr	-0.40983	4.74691	19.2504	1.98727e-05
transcript:SPU_022534-tr	-0.210986	2.57975	1.67759	0.196969
transcript:SPU_022533-tr	-1.3128	0.23225	9.02331	0.00306088
transcript:SPU_020409-tr	-0.13072	4.4178	1.8981	0.170069
transcript:SPU_020617-tr	-0.482278	3.45292	13.3839	0.000338283
transcript:SPU_011400-tr	-0.15089	5.44289	1.60389	0.220144
transcript:SPU_011407-tr	0.0480113	4.07294	0.212808	0.645154
transcript:SPU_013893-tr	0.137978	6.97613	5.17311	0.0241659
transcript:SPU_027731-tr	0.0798447	4.03319	0.539556	0.46361
transcript:SPU_014329-tr	0.547813	1.80451	6.32194	0.0128371
transcript:SPU_022863-tr	-0.274225	0.453308	0.511095	0.476315
transcript:SPU_004998-tr	0.340338	6.05924	24.4687	1.77716e-06
transcript:SPU_002709-tr	0.181097	6.12474	7.25198	0.00777828
transcript:SPU_002708-tr	0.268079	5.18918	10.6917	0.00129834
transcript:SPU_002707-tr	0.284085	3.16146	4.3945	0.0375083
transcript:SPU_015736-tr	0.303599	6.47668	17.4167	7.51712e-05
transcript:ENSRNA022744208-T1	1.26082	0.536247	12.8311	0.000442769
transcript:SPU_028308-tr	0.537794	6.43215	58.4258	3.25308e-12
transcript:SPU_008914-tr	0.0587168	5.97358	0.721612	0.396788
transcript:SPU_012386-tr	-0.443537	7.39584	53.8508	8.03756e-12
transcript:SPU_012385-tr	-0.0923159	10.9969	2.41307	0.122152
transcript:SPU_025777-tr	0.0228683	4.85283	0.0654068	0.798449
transcript:SPU_025778-tr	0.225549	2.9696	2.33974	0.127935
transcript:SPU_010324-tr	0.238746	2.94996	2.57743	0.11022
transcript:SPU_015966-tr	-0.444369	7.55725	55.7537	3.85265e-12
transcript:SPU_020679-tr	0.111841	4.01446	1.13429	0.288345
transcript:SPU_020681-tr	-0.334682	3.19679	5.86625	0.0164653
transcript:SPU_020677-tr	-0.0525848	8.93888	0.753838	0.386466
transcript:SPU_020676-tr	-0.203634	4.08101	3.43279	0.0656158
transcript:SPU_025228-tr	0.704446	0.865795	5.12271	0.0248562
transcript:SPU_020607-tr	-0.536744	4.56335	29.5126	2.40191e-07
transcript:SPU_003985-tr	-0.890922	4.94928	90.562	2.93094e-16
transcript:SPU_027387-tr	-0.19501	6.82078	8.98195	0.00312738
transcript:SPU_004584-tr	-0.159179	7.20133	7.04905	0.00867034
transcript:SPU_004585-tr	0.176181	7.55478	8.59155	0.00383331
transcript:SPU_004591-tr	-1.0728	4.35239	101.606	6.17501e-19
transcript:SPU_027809-tr	-0.253136	5.12602	9.0575	0.00300699
transcript:SPU_019233-tr	0.164041	5.25267	3.75735	0.0543544
transcript:SPU_004590-tr	0.969092	0.410056	6.30795	0.0129351
transcript:SPU_004587-tr	0.211381	6.72207	11.5583	0.00083725
transcript:SPU_004589-tr	0.080347	2.97138	0.306963	0.580264
transcript:SPU_004588-tr	0.190478	9.16422	10.1166	0.00174145
transcript:SPU_021950-tr	0.0147892	2.81381	0.00941426	0.922817
transcript:SPU_024688-tr	-0.587993	3.39239	17.3903	5.39315e-05
transcript:SPU_024689-tr	-0.388362	6.13275	30.6345	1.13614e-07
transcript:SPU_024684-tr	-0.450297	5.17928	29.5101	1.86176e-07
transcript:SPU_001866-tr	0.0103073	2.50691	0.00327711	0.954418
transcript:SPU_013053-tr	-0.114597	3.57375	0.789402	0.375746
transcript:SPU_007940-tr	-0.190709	3.0115	1.62529	0.204063
transcript:SPU_026895-tr	-0.0648523	4.32872	0.426515	0.51457
transcript:SPU_026894-tr	0.728195	0.389453	3.99622	0.0471667
transcript:SPU_020344-tr	0.652994	0.260543	3.02533	0.0837508
transcript:SPU_022706-tr	0.0788762	6.13271	1.24716	0.265643
transcript:SPU_007374-tr	0.436827	5.70253	33.7898	2.89011e-08
transcript:SPU_026491-tr	-0.213385	6.83969	12.0394	0.000657404
transcript:SPU_026497-tr	0.326666	5.94279	20.6408	1.03554e-05
transcript:SPU_026492-tr	-0.589984	2.74014	12.5501	0.000509265
transcript:SPU_026493-tr	-0.493733	6.40856	54.0015	7.58108e-12
transcript:SPU_026496-tr	0.0361008	3.91659	0.103695	0.747828
transcript:SPU_026495-tr	-0.343026	2.89499	5.28968	0.0226454
transcript:SPU_026494-tr	-0.260881	2.6944	2.7432	0.0994798
transcript:SPU_021522-tr	-0.0762505	0.88576	0.0627098	0.80256
transcript:SPU_027848-tr	-0.0955938	1.75146	0.184591	0.667992
transcript:SPU_026498-tr	0.132455	4.18626	1.59239	0.208682
transcript:SPU_026487-tr	0.355291	6.87942	31.0139	9.62449e-08
transcript:SPU_026499-tr	0.0806298	3.65313	0.453214	0.50171
transcript:SPU_026485-tr	-0.052948	5.05	0.404255	0.52574
transcript:SPU_026500-tr	0.125902	2.62662	0.609558	0.43602
transcript:SPU_007468-tr	-0.353116	2.82952	5.29379	0.0225936
transcript:SPU_006909-tr	0.181666	3.32087	1.90041	0.16981
transcript:SPU_006911-tr	-0.312515	5.5631	17.0765	5.58194e-05
transcript:SPU_005744-tr	0.0794989	6.18554	1.29897	0.255976
transcript:SPU_012618-tr	-0.134397	5.64743	3.30661	0.0707296
transcript:SPU_012630-tr	-0.216251	6.87021	3.64111	0.0789748
transcript:SPU_020885-tr	0.170638	0.397046	0.218259	0.640957
transcript:SPU_006912-tr	0.336027	8.1227	29.779	1.65382e-07
transcript:SPU_006913-tr	0.0980231	5.43857	1.59001	0.209021
transcript:SPU_006915-tr	0.335752	5.18195	17.0607	5.62433e-05
transcript:SPU_012628-tr	-0.323464	4.15843	9.02948	0.00305107
transcript:SPU_012621-tr	0.0140421	5.83611	0.0345423	0.852776
transcript:SPU_014099-tr	-0.046069	3.40238	0.130798	0.718047
transcript:SPU_012622-tr	0.19112	3.87618	3.02086	0.0839775
transcript:SPU_004602-tr	0.264909	4.46059	7.65309	0.00628302
transcript:SPU_012626-tr	0.541934	3.19955	13.0819	0.000450242
transcript:SPU_012624-tr	-0.0229594	6.31093	0.116326	0.733468
transcript:SPU_016055-tr	-0.339164	8.24365	30.5288	1.20574e-07
transcript:SPU_016056-tr	0.697829	2.27258	13.6433	0.000296104
transcript:SPU_012177-tr	0.181648	1.96396	0.798304	0.372841
transcript:SPU_016477-tr	0.0262158	0.815975	0.00690737	0.93386
transcript:SPU_016478-tr	0.134848	5.34512	2.90553	0.0900699
transcript:SPU_011259-tr	-0.0739051	3.93835	0.428766	0.513464
transcript:SPU_011261-tr	-0.00181232	2.07998	8.57742e-05	0.992621
transcript:SPU_011260-tr	0.116497	2.6037	0.462394	0.497416
transcript:SPU_020616-tr	-0.0160558	3.78032	0.0159829	0.899687
transcript:SPU_028133-tr	-0.281687	2.94328	3.50819	0.0627514
transcript:SPU_010519-tr	-0.754274	2.42544	1.81294	0.209699
transcript:SPU_016006-tr	0.153505	4.64527	2.65845	0.104819
transcript:SPU_020592-tr	-0.142167	4.2078	1.88751	0.171259
transcript:SPU_003438-tr	-0.131947	5.27488	2.61094	0.107949
transcript:SPU_003437-tr	0.464899	1.30413	3.18377	0.0761237
transcript:SPU_010581-tr	-0.554197	0.00733407	1.76166	0.186164
transcript:SPU_010580-tr	0.212564	9.12915	12.5011	0.000521853
transcript:SPU_017827-tr	0.22406	10.0957	14.0837	0.000238382
transcript:SPU_018304-tr	0.271981	4.82757	9.02014	0.00306591
transcript:SPU_021987-tr	0.0052442	0.0987064	0.000156793	0.990024
transcript:SPU_021986-tr	0.160524	5.78992	4.49311	0.0354567
transcript:SPU_021618-tr	0.450139	4.78422	25.2821	1.22901e-06
transcript:SPU_026324-tr	0.103794	8.33153	2.96632	0.0868004
transcript:SPU_002687-tr	-0.245022	3.46814	3.51656	0.0624418
transcript:SPU_013473-tr	-0.181223	5.51309	1.34755	0.27039
transcript:SPU_009310-tr	0.108767	2.67126	0.4431	0.506516
transcript:SPU_020584-tr	-0.0069227	3.50846	0.0023186	0.961762
transcript:SPU_012935-tr	-0.674386	0.101858	2.72262	0.100748
transcript:SPU_017675-tr	-0.531093	-0.144091	1.39165	0.239745
transcript:SPU_018097-tr	-0.00193272	3.52152	0.000229216	0.987938
transcript:SPU_022571-tr	-0.441096	0.408691	1.38783	0.240415
transcript:SPU_004104-tr	-0.278691	0.681922	0.659159	0.417972
transcript:SPU_017248-tr	0.297906	0.757172	0.908477	0.341847
transcript:SPU_026248-tr	0.0604147	1.474	0.0555041	0.814036
transcript:SPU_026247-tr	-0.020068	2.95277	0.017308	0.895489
transcript:SPU_026454-tr	0.431823	0.759059	1.81121	0.180123
transcript:SPU_026456-tr	0.157127	1.09855	0.295045	0.587704
transcript:SPU_005326-tr	-0.64908	1.12562	5.12204	0.0248655
transcript:SPU_000943-tr	0.272599	2.365	2.37822	0.124863
transcript:SPU_000033-tr	0.687703	1.47221	7.71877	0.00606802
transcript:SPU_019175-tr	-0.23739	1.90431	1.26513	0.262239
transcript:SPU_008446-tr	-0.0141717	4.70413	0.0251202	0.874253
transcript:SPU_009059-tr	-0.237397	2.37857	1.72212	0.191158
transcript:SPU_008448-tr	0.367398	1.54107	2.32728	0.128948
transcript:SPU_008447-tr	-0.0954216	7.54122	2.41813	0.121764
transcript:SPU_006027-tr	-0.201529	4.94062	5.45595	0.0206474
transcript:SPU_006026-tr	-0.152414	4.0972	2.16565	0.14294
transcript:SPU_021539-tr	0.290585	1.35941	1.31789	0.252554
transcript:SPU_022807-tr	-0.147852	3.92431	1.61306	0.205822
transcript:SPU_021984-tr	-0.413435	1.97551	4.14155	0.0433675
transcript:SPU_011965-tr	-0.729513	0.643345	4.01143	0.0468582
transcript:SPU_026557-tr	-0.0680844	7.11435	1.26169	0.262886
transcript:SPU_026559-tr	0.316811	8.29823	26.9335	5.84621e-07
transcript:SPU_026558-tr	-0.682436	2.81242	18.2112	3.24896e-05
transcript:SPU_028935-tr	0.0154905	8.0906	0.0649014	0.799222
transcript:SPU_027622-tr	0.233339	0.684153	0.530677	0.467306
transcript:SPU_021028-tr	0.157605	4.48117	2.79527	0.0963486
transcript:SPU_016025-tr	0.41835	2.48084	6.22949	0.0134994
transcript:SPU_016026-tr	0.571758	5.4641	49.6203	4.22204e-11
transcript:SPU_024032-tr	0.381556	1.6183	2.81192	0.0953708
transcript:SPU_006607-tr	-0.0505191	4.14055	0.224235	0.636428
transcript:SPU_000708-tr	0.180843	6.71182	7.79737	0.00582065
transcript:SPU_000707-tr	0.365273	4.17691	12.6502	0.000484471
transcript:SPU_000709-tr	-0.0200183	4.02033	0.0353767	0.851029
transcript:SPU_005423-tr	0.77961	2.37195	18.0599	3.49103e-05
transcript:SPU_016950-tr	0.271992	3.92193	6.09496	0.0145272
transcript:SPU_024894-tr	0.528	0.993943	3.18605	0.0760198
transcript:SPU_020547-tr	0.172434	2.44044	0.925357	0.337414
transcript:SPU_013045-tr	-0.152311	5.2356	3.58429	0.0599962
transcript:SPU_013046-tr	-0.927999	2.48572	28.8595	2.48132e-07
transcript:SPU_013047-tr	-0.250569	4.25272	5.47372	0.0208564
transcript:SPU_013048-tr	-0.118695	4.36497	1.42858	0.23363
transcript:SPU_021199-tr	-0.538632	3.82107	21.1824	8.04722e-06
transcript:SPU_021196-tr	-0.117714	5.09348	1.80124	0.181353
transcript:SPU_003960-tr	-0.101197	3.81896	0.730101	0.394031
transcript:SPU_005917-tr	-0.600143	0.0425822	2.13135	0.146126
transcript:SPU_021200-tr	-0.187469	7.00358	9.33156	0.00260873
transcript:SPU_001073-tr	-0.776548	1.67297	9.63387	0.00227673
transcript:SPU_004240-tr	0.758784	3.226	29.5549	1.82533e-07
transcript:SPU_004241-tr	0.839366	2.36136	20.8478	9.40287e-06
transcript:SPU_004238-tr	-0.25517	6.99837	17.0442	5.6688e-05
transcript:SPU_019790-tr	0.500586	0.439238	2.0113	0.157929
transcript:SPU_017978-tr	-0.469466	5.38647	35.3312	1.49385e-08
transcript:SPU_009912-tr	-0.0406571	4.19571	0.151827	0.697274
transcript:SPU_009913-tr	0.175104	3.74552	2.27217	0.133537
transcript:SPU_005335-tr	-0.193363	2.49253	1.24128	0.266768
transcript:SPU_025161-tr	-0.117124	5.77162	2.31143	0.130444
transcript:SPU_026731-tr	-0.124254	5.66687	2.8345	0.0940616
transcript:SPU_026732-tr	-0.107159	1.95844	0.284024	0.594759
transcript:SPU_024953-tr	-0.417383	4.12386	14.914	0.000159682
transcript:SPU_025766-tr	0.208226	2.26257	1.26074	0.263065
transcript:SPU_016639-tr	0.0496103	1.84542	0.0521468	0.819638
transcript:SPU_020880-tr	-0.0820986	5.57441	1.16736	0.281446
transcript:SPU_020881-tr	0.0960889	5.04591	1.28835	0.257921
transcript:SPU_002156-tr	-0.429889	1.00086	2.14958	0.144423
transcript:SPU_023835-tr	-0.277297	5.19432	10.6675	0.00131445
transcript:SPU_001799-tr	-0.299441	7.53597	23.9666	2.23366e-06
transcript:SPU_026566-tr	0.26947	2.30498	2.18684	0.141011
transcript:SPU_001754-tr	-1.20227	0.0548985	7.74029	0.00599924
transcript:SPU_007101-tr	-1.59761	1.97964	56.6605	2.72001e-12
transcript:SPU_007678-tr	0.357197	3.37592	7.18874	0.00804561
transcript:SPU_015834-tr	-0.124999	2.11355	0.42793	0.513874
transcript:SPU_011531-tr	0.0982615	4.77354	1.25117	0.264879
transcript:SPU_016069-tr	0.379662	6.00407	30.1229	1.42183e-07
transcript:SPU_016066-tr	-0.0222797	4.02497	0.0428102	0.836326
transcript:SPU_016070-tr	-0.142257	4.2094	1.91701	0.167968
transcript:SPU_016065-tr	-0.281159	5.2708	11.5826	0.000827049
transcript:SPU_016064-tr	0.210008	4.60434	4.9686	0.027098
transcript:SPU_016061-tr	-0.110075	5.8094	2.23303	0.136908
transcript:SPU_028372-tr	0.558196	1.56634	5.2948	0.0225809
transcript:SPU_013676-tr	0.495051	-0.294671	1.0671	0.303043
transcript:SPU_013677-tr	-0.224172	3.08656	1.2179	0.28086
transcript:SPU_009555-tr	-0.387126	4.13319	13.4496	0.000325829
transcript:SPU_003856-tr	0.479203	6.84965	55.0106	5.13033e-12
transcript:SPU_019006-tr	-0.393813	1.35377	2.20723	0.139184
transcript:SPU_005818-tr	0.253432	5.56001	9.93666	0.00201977
transcript:SPU_003854-tr	0.65847	3.0953	20.7747	9.72855e-06
transcript:SPU_026177-tr	0.523876	5.25685	40.1014	2.0063e-09
transcript:SPU_003857-tr	0.274321	6.03069	14.6015	0.00018493
transcript:SPU_002508-tr	-0.154254	1.0083	0.273546	0.601631
transcript:SPU_016715-tr	0.639352	0.939883	4.43131	0.0367281
transcript:SPU_003852-tr	-0.443624	4.50281	19.3576	1.88941e-05
transcript:SPU_012381-tr	0.0585645	0.506462	0.0265627	0.870742
transcript:SPU_012380-tr	-0.0782514	4.28066	0.594683	0.441665
transcript:SPU_024501-tr	-0.21962	2.94132	2.14419	0.144923
transcript:SPU_000686-tr	-0.189436	5.12835	5.06307	0.0256998
transcript:SPU_028584-tr	0.270683	0.885889	0.815239	0.36783
transcript:SPU_022722-tr	-0.233638	2.26076	1.54708	0.215247
transcript:SPU_004144-tr	0.340565	1.34918	1.558	0.21493
transcript:SPU_028585-tr	-0.00909007	2.47469	0.00242467	0.960787
transcript:SPU_028586-tr	0.104874	1.93041	0.26383	0.608156
transcript:SPU_025958-tr	-0.395911	1.11712	1.97225	0.162
transcript:SPU_025959-tr	0.0839216	4.37325	0.732188	0.393357
transcript:SPU_020158-tr	-0.748853	2.27979	13.3303	0.000404136
transcript:SPU_023325-tr	-0.405487	5.13516	19.9829	1.83136e-05
transcript:SPU_023326-tr	0.916266	1.90746	16.4105	8.61349e-05
transcript:SPU_016893-tr	-0.185947	5.71877	5.84638	0.0166499
transcript:SPU_009139-tr	-1.09621	5.3898	170.113	1.61111e-27
transcript:SPU_026951-tr	-0.378604	2.16155	3.77722	0.0535759
transcript:SPU_028472-tr	-0.517374	0.329313	1.92313	0.167295
transcript:SPU_016737-tr	0.102762	2.83114	0.436579	0.509656
transcript:SPU_016738-tr	0.38277	6.77131	35.4267	1.43423e-08
transcript:SPU_016739-tr	0.0485945	11.3281	0.685324	0.408899
transcript:SPU_020918-tr	-0.27091	3.67029	5.0127	0.0264355
transcript:SPU_020917-tr	0.0341527	4.88939	0.140471	0.708271
transcript:SPU_022771-tr	0.0350662	6.78421	0.307876	0.579703
transcript:SPU_017394-tr	0.128664	0.230254	0.111191	0.739195
transcript:SPU_014708-tr	-0.153335	2.10508	0.579035	0.447728
transcript:SPU_010923-tr	0.0496777	3.26496	0.124121	0.725096
transcript:SPU_028759-tr	-0.105441	3.03153	0.510031	0.476087
transcript:SPU_028760-tr	-0.602835	1.48795	6.06972	0.0147289
transcript:SPU_028761-tr	-0.177084	6.54764	7.56165	0.00659552
transcript:SPU_011614-tr	-0.279843	0.880885	0.769832	0.382036
transcript:SPU_021910-tr	0.0322158	2.09732	0.0268945	0.869926
transcript:SPU_005073-tr	-0.376973	2.07451	3.59608	0.059581
transcript:SPU_010818-tr	-0.106929	2.36849	0.357559	0.550646
transcript:SPU_010819-tr	-0.257962	1.73154	1.36997	0.243425
transcript:SPU_018582-tr	0.326522	3.20441	5.84195	0.0166865
transcript:SPU_018583-tr	0.282474	3.82457	6.00632	0.0152485
transcript:SPU_007337-tr	0.244953	2.04739	1.54335	0.215799
transcript:SPU_003861-tr	-0.194799	1.69286	0.702485	0.403105
transcript:SPU_001817-tr	-0.417521	2.5078	5.2157	0.0239142
transcript:SPU_020948-tr	-0.0342047	2.41544	0.0384662	0.84474
transcript:SPU_018373-tr	-0.0561701	1.31393	0.0429562	0.836051
transcript:SPU_016215-tr	0.0298281	1.8859	0.0192579	0.889791
transcript:SPU_004698-tr	-0.0823797	-0.019809	0.03573	0.850312
transcript:SPU_022163-tr	-0.292554	4.47242	8.79826	0.00344121
transcript:SPU_018933-tr	0.00693984	6.21827	0.010853	0.917149
transcript:SPU_015782-tr	-0.0414951	2.66595	0.0662386	0.7972
transcript:SPU_018932-tr	0.0650185	14.4233	0.986245	0.322093
transcript:SPU_018931-tr	-0.331304	5.31694	16.0944	8.95228e-05
transcript:SPU_002587-tr	-0.400704	8.52141	42.1766	8.50924e-10
transcript:SPU_018934-tr	0.0853852	5.30741	1.10111	0.295486
transcript:SPU_018929-tr	-0.170489	3.53292	1.84687	0.175915
transcript:SPU_026475-tr	0.399505	1.22773	2.28338	0.132589
transcript:SPU_017275-tr	-0.121037	0.684619	0.143405	0.705383
transcript:SPU_017695-tr	-0.0120721	2.84623	0.00653885	0.935644
transcript:SPU_017694-tr	-0.210435	10.2278	12.0191	0.000664134
transcript:SPU_027964-tr	0.307733	5.74536	16.6512	6.84576e-05
transcript:SPU_027963-tr	0.120559	3.68179	1.01923	0.314111
transcript:SPU_027965-tr	0.375392	0.641	1.20036	0.274772
transcript:SPU_013217-tr	-0.0384283	4.24402	0.149171	0.699803
transcript:SPU_026472-tr	-0.120787	2.1236	0.384062	0.536252
transcript:SPU_026471-tr	0.303734	2.88476	3.91589	0.0494172
transcript:SPU_026470-tr	-0.0350983	4.80312	0.150185	0.698835
transcript:SPU_019774-tr	-0.364356	1.4583	2.2032	0.139543
transcript:SPU_004095-tr	-0.540056	2.37849	9.44574	0.00245918
transcript:SPU_004093-tr	0.351905	4.168	11.7531	0.000759028
transcript:SPU_009373-tr	0.118017	2.40088	0.448496	0.503942
transcript:SPU_017449-tr	-0.596167	2.4696	10.5577	0.00139609
transcript:SPU_017451-tr	0.16651	3.11461	1.36504	0.244272
transcript:SPU_017450-tr	0.670938	1.19659	6.17662	0.0138939
transcript:SPU_019066-tr	-0.23415	0.193676	0.378597	0.539163
transcript:SPU_019065-tr	0.733092	0.720118	4.86502	0.0287231
transcript:SPU_023132-tr	-0.147822	1.52061	0.343234	0.558733
transcript:SPU_025255-tr	0.225927	5.17896	7.49512	0.00683293
transcript:SPU_025256-tr	-0.355024	2.25372	3.54305	0.061473
transcript:SPU_027984-tr	0.502365	1.42378	3.95606	0.0482778
transcript:SPU_002869-tr	0.406245	1.14357	2.2371	0.136554
transcript:SPU_002229-tr	-0.182327	2.36985	1.09026	0.297869
transcript:SPU_017875-tr	-0.101699	7.91343	2.97757	0.0862099
transcript:SPU_017874-tr	0.409836	1.92083	3.84086	0.0516228
transcript:SPU_017412-tr	-0.0761165	1.57553	0.100312	0.751837
transcript:SPU_017413-tr	-0.200135	5.95915	7.33537	0.00743969
transcript:SPU_017411-tr	0.497923	4.72694	28.7751	2.57576e-07
transcript:SPU_017414-tr	-0.0318863	5.32012	0.161203	0.688546
transcript:SPU_026540-tr	-0.39191	0.463332	1.22502	0.269913
transcript:SPU_017410-tr	0.0156847	3.95868	0.0215607	0.883433
transcript:SPU_017415-tr	-0.366319	4.6188	16.0814	9.00869e-05
transcript:SPU_017408-tr	-0.0769981	2.90677	0.263201	0.608584
transcript:SPU_017407-tr	-0.338623	1.84273	2.41598	0.121929
transcript:SPU_018378-tr	0.0851629	4.47213	0.7963	0.37344
transcript:SPU_023806-tr	0.555508	1.21828	4.28355	0.0399678
transcript:SPU_008987-tr	0.141743	0.946215	0.219704	0.639855
transcript:SPU_021563-tr	0.681252	0.659935	4.00626	0.0468931
transcript:SPU_002985-tr	0.366867	4.47373	15.2121	0.000137292
transcript:SPU_017623-tr	-1.01037	1.29616	13.4944	0.000319148
transcript:SPU_002259-tr	-0.673875	0.296424	3.27729	0.0719785
transcript:SPU_002260-tr	-0.199956	6.44001	9.2226	0.00276016
transcript:SPU_017621-tr	-0.0684524	8.76186	1.22088	0.271223
transcript:SPU_003679-tr	-0.299678	1.44825	1.41589	0.23571
transcript:SPU_022051-tr	-0.0873906	2.21317	0.155315	0.695296
transcript:SPU_021671-tr	-0.081828	0.0329158	0.0346757	0.852498
transcript:SPU_011453-tr	-1.38433	0.771231	16.3924	7.75378e-05
transcript:SPU_022182-tr	-0.225957	1.39065	0.815645	0.367711
transcript:SPU_022850-tr	0.0486535	3.88725	0.197648	0.657181
transcript:SPU_025549-tr	-1.16542	3.84198	89.0349	4.125e-17
transcript:SPU_009092-tr	-0.156797	4.5	2.67535	0.103729
transcript:SPU_020015-tr	-0.528936	2.63372	9.96944	0.00187791
transcript:SPU_026718-tr	-0.180583	2.88769	1.30439	0.255201
transcript:SPU_014372-tr	0.10108	6.16566	2.02256	0.157132
transcript:SPU_028434-tr	0.0423664	2.04161	0.0478588	0.827089
transcript:SPU_008833-tr	0.909923	2.12415	18.3236	3.84261e-05
transcript:SPU_012694-tr	0.208795	4.46493	4.55245	0.0342795
transcript:SPU_012695-tr	0.169691	6.00211	6.03157	0.0150393
transcript:SPU_016486-tr	-0.179822	7.95149	9.11392	0.00292019
transcript:SPU_024913-tr	0.296747	2.94595	4.01674	0.0466093
transcript:SPU_027682-tr	-0.246048	4.56728	5.84953	0.0169934
transcript:SPU_002143-tr	-0.0691008	5.37573	0.738408	0.391359
transcript:SPU_001295-tr	-0.104757	2.11631	0.292284	0.589455
transcript:SPU_000810-tr	-0.121898	4.79292	1.91793	0.167866
transcript:SPU_000811-tr	-0.363826	6.18426	22.4514	1.00042e-05
transcript:SPU_013542-tr	0.12954	-0.0273725	0.0865182	0.769003
transcript:SPU_003545-tr	0.55722	3.49018	19.3157	1.92706e-05
transcript:SPU_020204-tr	-0.32321	1.11911	1.17284	0.280364
transcript:SPU_001305-tr	0.104524	1.10269	0.134828	0.713926
transcript:SPU_023149-tr	0.179188	2.14481	0.803708	0.371392
transcript:SPU_004275-tr	0.45785	3.79098	16.171	8.62695e-05
transcript:SPU_004272-tr	0.15355	3.21035	1.27719	0.259984
transcript:SPU_018748-tr	-0.129328	2.32138	0.499113	0.480839
transcript:SPU_016121-tr	-0.159615	3.98478	2.11753	0.147432
transcript:SPU_000350-tr	-0.364912	-0.00101528	0.720186	0.397255
transcript:SPU_028526-tr	-0.278769	3.86052	5.68975	0.0181442
transcript:SPU_001488-tr	-0.156928	5.23523	3.34036	0.0693781
transcript:SPU_001489-tr	-0.18027	4.80221	4.22477	0.0413394
transcript:SPU_007419-tr	0.524741	2.1096	7.04528	0.0086879
transcript:SPU_025357-tr	0.257865	4.09146	5.8634	0.0164911
transcript:SPU_027849-tr	0.150995	2.59658	0.856509	0.356005
transcript:SPU_027852-tr	0.0924092	4.60495	0.958132	0.329024
transcript:SPU_027850-tr	-0.0809303	2.90107	0.278012	0.598682
transcript:SPU_013010-tr	-0.22889	3.84699	4.16443	0.0427994
transcript:SPU_027851-tr	0.144253	3.66022	1.4517	0.2299
transcript:SPU_014755-tr	-0.403317	1.61468	2.50904	0.116238
transcript:SPU_026306-tr	0.135529	7.26516	4.97485	0.027003
transcript:SPU_015256-tr	0.234085	4.15059	5.3253	0.0222008
transcript:SPU_004279-tr	-0.133554	2.89977	0.73675	0.39189
transcript:SPU_021110-tr	-0.48727	4.16888	4.40202	0.0626516
transcript:SPU_004514-tr	0.170939	3.85253	2.39049	0.123901
transcript:SPU_004513-tr	0.253192	3.9026	5.43217	0.0209214
transcript:SPU_020186-tr	0.331425	3.97544	9.65312	0.00220963
transcript:SPU_011822-tr	0.0921885	4.66668	0.98119	0.323287
transcript:SPU_011821-tr	0.165089	3.82301	2.16745	0.142775
transcript:SPU_016689-tr	-0.381539	5.15296	18.8301	2.5809e-05
transcript:SPU_021793-tr	-0.785007	6.09734	18.0121	0.00195235
transcript:SPU_026183-tr	-0.10392	9.50754	2.92156	0.0891946
transcript:SPU_026184-tr	-0.0500607	1.19165	0.035056	0.851698
transcript:SPU_009746-tr	-0.199421	0.109146	0.229078	0.632812
transcript:SPU_002060-tr	-0.196595	4.016	3.30257	0.0709003
transcript:SPU_026427-tr	-0.0927902	1.97394	0.200806	0.654631
transcript:SPU_013244-tr	0.187076	6.30354	7.80929	0.00578404
transcript:SPU_013245-tr	-0.212631	2.5615	1.59735	0.207978
transcript:SPU_023515-tr	-0.333522	1.53737	1.98088	0.161091
transcript:SPU_017077-tr	0.347713	3.87944	9.68611	0.0021724
transcript:SPU_017076-tr	0.255085	1.36555	0.57602	0.454068
transcript:SPU_014610-tr	0.261693	2.46697	2.38101	0.124644
transcript:SPU_014611-tr	-0.126145	9.73686	4.29601	0.0396833
transcript:SPU_008735-tr	0.423565	1.11473	2.13176	0.146087
transcript:SPU_017047-tr	0.0604742	3.06284	0.16711	0.683198
transcript:SPU_021492-tr	-0.101169	2.52244	0.370818	0.543357
transcript:SPU_021493-tr	0.0637428	6.20604	0.899731	0.344176
transcript:SPU_017030-tr	0.169701	0.523857	0.25051	0.617351
transcript:SPU_017029-tr	0.0579875	1.62655	0.0643223	0.800091
transcript:SPU_020964-tr	0.131682	3.147	0.906712	0.342316
transcript:SPU_017028-tr	0.506072	3.98434	20.8491	9.39707e-06
transcript:SPU_027636-tr	0.123592	1.42723	0.228832	0.633015
transcript:SPU_002983-tr	-0.292551	3.32592	4.90348	0.028108
transcript:SPU_010174-tr	0.256223	2.60811	2.15045	0.144708
transcript:SPU_018337-tr	0.239251	4.54608	5.01245	0.0282893
transcript:SPU_000168-tr	-0.0322783	5.24005	0.161179	0.688568
transcript:SPU_004276-tr	-0.103153	3.30257	0.60749	0.436798
transcript:SPU_023324-tr	-0.293845	7.50592	22.499	4.37648e-06
transcript:SPU_027805-tr	-0.399568	1.97553	3.88786	0.0502292
transcript:SPU_004788-tr	-0.00668734	4.9896	0.00626895	0.936983
transcript:SPU_017838-tr	-0.0961097	1.15057	0.11939	0.730117
transcript:SPU_017837-tr	0.548195	4.76038	35.2996	1.5141e-08
transcript:SPU_008157-tr	0.40182	2.57208	6.03979	0.0149718
transcript:SPU_008160-tr	0.438948	3.80178	14.308	0.000213523
transcript:SPU_008159-tr	-0.0115455	1.81313	0.00282067	0.957705
transcript:SPU_008158-tr	0.276336	2.25835	2.27	0.133722
transcript:SPU_005548-tr	0.131221	1.09482	0.211718	0.646001
transcript:SPU_023895-tr	0.0267045	3.74712	0.0499795	0.823362
transcript:SPU_005276-tr	0.196724	0.567704	0.32645	0.568498
transcript:SPU_004251-tr	0.125817	2.44499	0.529547	0.46778
transcript:SPU_005275-tr	0.00157003	1.81954	5.35498e-05	0.99417
transcript:SPU_005277-tr	0.0191306	4.89914	0.0500348	0.823266
transcript:SPU_005274-tr	-0.463697	3.29242	12.2995	0.000577156
transcript:SPU_012647-tr	-0.613839	1.67673	7.09586	0.0084556
transcript:SPU_005278-tr	-0.166481	2.70016	1.09714	0.296355
transcript:SPU_005279-tr	-0.295294	0.530516	0.725796	0.395426
transcript:SPU_005273-tr	0.123347	3.95063	1.20303	0.274241
transcript:SPU_005272-tr	0.125799	5.57303	2.58941	0.109558
transcript:SPU_005526-tr	-0.103339	3.34451	0.578114	0.448121
transcript:SPU_005525-tr	0.118992	5.55214	2.35846	0.12643
transcript:SPU_005528-tr	0.0124367	3.94205	0.0123028	0.91181
transcript:SPU_005524-tr	0.195142	0.657335	0.341621	0.559656
transcript:SPU_005529-tr	-0.0556601	2.7943	0.133217	0.715565
transcript:SPU_005282-tr	-0.0341283	5.41945	0.198628	0.656387
transcript:SPU_005271-tr	0.119827	3.36809	0.840448	0.360544
transcript:SPU_023079-tr	0.0408554	2.89319	0.0722385	0.788425
transcript:SPU_014233-tr	0.284004	3.11659	4.15605	0.0430065
transcript:SPU_022322-tr	0.193376	6.84294	9.31264	0.00263441
transcript:SPU_022323-tr	0.15443	3.81903	1.79496	0.182078
transcript:SPU_022324-tr	-0.180312	4.28859	3.22814	0.0741259
transcript:SPU_000624-tr	0.423615	0.168542	1.07849	0.300484
transcript:SPU_027552-tr	0.204507	2.61872	1.61312	0.205758
transcript:SPU_021479-tr	0.262034	2.76065	2.64191	0.105897
transcript:SPU_028451-tr	0.691008	0.187549	2.99082	0.0855199
transcript:SPU_028579-tr	-0.367663	5.00767	19.0678	2.16593e-05
transcript:SPU_018411-tr	-0.00342646	2.35982	0.000350466	0.985085
transcript:SPU_008268-tr	0.0992067	2.75982	0.401322	0.527243
transcript:SPU_008733-tr	0.311486	1.38274	1.53602	0.216889
transcript:SPU_013071-tr	-0.329027	0.854871	0.986599	0.322023
transcript:SPU_011838-tr	-0.0586748	2.85852	0.148736	0.70022
transcript:SPU_028604-tr	0.0238072	2.05977	0.0141152	0.905566
transcript:SPU_028600-tr	0.226351	3.70883	3.81702	0.0523455
transcript:SPU_028602-tr	-0.711481	2.07146	11.5368	0.000870667
transcript:SPU_022363-tr	-0.144142	4.24024	2.05822	0.15319
transcript:SPU_001025-tr	-0.261227	3.97789	4.85679	0.0295206
transcript:SPU_021180-tr	0.761325	1.71321	10.0794	0.00180927
transcript:SPU_010578-tr	0.0817153	3.16614	0.348525	0.555719
transcript:SPU_020863-tr	0.246214	6.88502	16.0617	9.09469e-05
transcript:SPU_020864-tr	-0.221559	0.921493	0.53951	0.463629
transcript:SPU_006552-tr	0.555363	0.270722	2.21143	0.13881
transcript:SPU_014268-tr	-0.832303	0.228311	3.97304	0.0478045
transcript:SPU_028317-tr	0.283156	7.41412	19.9229	1.44868e-05
transcript:SPU_027740-tr	-1.08419	1.00328	13.4316	0.00032875
transcript:SPU_026001-tr	-0.337343	3.78316	7.87901	0.00573263
transcript:SPU_014160-tr	-0.124582	2.50631	0.551925	0.458539
transcript:SPU_021041-tr	-0.193734	3.48591	2.2695	0.133765
transcript:SPU_021306-tr	0.00351567	3.64174	0.000820687	0.977179
transcript:SPU_021305-tr	-0.0117314	6.00203	0.0289516	0.865089
transcript:SPU_020014-tr	-0.145004	2.97831	0.933491	0.335305
transcript:SPU_018353-tr	-0.338654	9.51299	9.87285	0.00811535
transcript:SPU_022561-tr	-0.280336	2.47739	2.7553	0.0987423
transcript:SPU_022560-tr	0.141094	6.05275	4.09097	0.0446514
transcript:SPU_008305-tr	0.127892	7.95199	4.60839	0.0332075
transcript:SPU_008304-tr	0.198305	5.39724	6.45169	0.011964
transcript:SPU_028152-tr	0.0901668	2.29186	0.247685	0.619341
transcript:SPU_003345-tr	-0.237868	5.2702	8.94867	0.00318198
transcript:SPU_015526-tr	-0.0600868	1.58158	0.0645794	0.799701
transcript:SPU_006968-tr	-0.426742	13.0196	51.1185	2.33732e-11
transcript:SPU_017826-tr	0.641172	1.49653	6.89549	0.00941529
transcript:SPU_007957-tr	0.0594853	5.62657	0.65627	0.418992
transcript:SPU_010767-tr	-0.0749787	4.09536	0.393772	0.532141
transcript:SPU_025440-tr	0.369274	6.15946	28.4732	2.94438e-07
transcript:SPU_009857-tr	-0.059745	2.28378	0.111534	0.738808
transcript:SPU_025798-tr	0.451176	4.04976	17.1967	5.26957e-05
transcript:SPU_001701-tr	0.0429935	2.16651	0.0498736	0.823547
transcript:SPU_004040-tr	-0.642275	6.55015	28.3661	0.00016384
transcript:SPU_004039-tr	-0.490417	2.27381	6.82979	0.00975395
transcript:SPU_014689-tr	0.377776	2.60077	4.94936	0.0273924
transcript:SPU_010687-tr	-0.00446882	7.98963	0.00546194	0.941171
transcript:SPU_005105-tr	0.0210762	1.99546	0.0107545	0.917524
transcript:SPU_005110-tr	0.000132869	4.20993	1.79447e-06	0.998933
transcript:SPU_001135-tr	0.0785844	1.68607	0.12143	0.727912
transcript:SPU_005106-tr	0.172424	1.79117	0.600682	0.439375
transcript:SPU_005107-tr	0.012252	4.45349	0.0154627	0.901188
transcript:SPU_005109-tr	0.336044	1.51487	1.99082	0.160049
transcript:SPU_005108-tr	-0.119548	3.78649	1.05795	0.305119
transcript:SPU_010686-tr	-0.326999	5.06753	15.0751	0.000146763
transcript:SPU_010688-tr	-0.0717416	3.93248	0.400009	0.527919
transcript:SPU_010685-tr	0.36911	9.30304	37.8115	5.22587e-09
transcript:SPU_023529-tr	0.271352	6.62228	18.4045	2.96423e-05
transcript:SPU_027892-tr	0.273373	9.67312	19.2855	1.95472e-05
transcript:SPU_027893-tr	0.221689	5.4113	8.18131	0.00475337
transcript:SPU_027891-tr	-0.0478024	2.12426	0.0631351	0.801906
transcript:SPU_027890-tr	0.179777	4.22904	3.15724	0.0773463
transcript:SPU_010873-tr	-0.0546023	1.27441	0.0415198	0.838777
transcript:SPU_010874-tr	0.223444	2.65288	1.77978	0.183928
transcript:SPU_010877-tr	-0.0321123	5.28982	0.160062	0.689592
transcript:SPU_010875-tr	0.164137	4.36769	2.86096	0.092552
transcript:SPU_010876-tr	-0.599081	3.17685	17.8691	3.82283e-05
transcript:SPU_010543-tr	0.0575041	3.66098	0.240573	0.624414
transcript:SPU_000731-tr	-0.411906	3.47471	10.6975	0.00129454
transcript:SPU_007215-tr	0.357626	1.32707	1.8131	0.179896
transcript:SPU_004883-tr	0.24794	1.629	1.06009	0.30463
transcript:SPU_004882-tr	0.0480535	6.95298	0.583649	0.445925
transcript:SPU_025138-tr	0.481569	1.36348	3.35026	0.0689134
transcript:SPU_014728-tr	-0.00173302	0.500908	2.58156e-05	0.995952
transcript:SPU_010714-tr	0.422488	1.28878	2.49336	0.116152
transcript:SPU_006241-tr	-0.126941	4.30045	1.64393	0.201501
transcript:SPU_006243-tr	-0.12975	6.86855	4.1063	0.0442581
transcript:SPU_006242-tr	-0.0774853	7.26527	1.48126	0.225567
transcript:SPU_020780-tr	-0.345459	3.05251	4.86552	0.0303747
transcript:SPU_017384-tr	0.753892	1.31237	7.6425	0.00631842
transcript:SPU_024600-tr	-0.736315	1.3918	8.1157	0.00492036
transcript:SPU_024599-tr	-0.583308	3.32368	18.7732	2.48937e-05
transcript:SPU_009836-tr	-0.220267	2.90813	2.14539	0.144812
transcript:SPU_006903-tr	0.00544516	8.20357	0.00837065	0.927208
transcript:SPU_018602-tr	0.706543	1.82284	9.58702	0.00228622
transcript:SPU_009563-tr	0.0660008	0.749895	0.0414687	0.838875
transcript:SPU_020187-tr	0.0267335	3.80284	0.0567989	0.811911
transcript:SPU_011380-tr	0.354307	1.97145	2.93489	0.0884742
transcript:SPU_009094-tr	0.146467	5.43051	3.41491	0.0663156
transcript:SPU_015852-tr	-0.186258	2.05539	0.865637	0.353461
transcript:SPU_017427-tr	-0.0770687	4.66313	0.659911	0.417707
transcript:SPU_026978-tr	0.310813	3.61493	6.34381	0.0126854
transcript:SPU_018674-tr	0.114806	4.26677	1.37139	0.243182
transcript:SPU_018672-tr	-0.482654	1.75716	4.42547	0.0368509
transcript:SPU_016507-tr	0.474994	1.55576	4.10403	0.0443161
transcript:SPU_026271-tr	-0.162573	2.34666	0.863427	0.354075
transcript:SPU_026270-tr	-0.102863	1.93804	0.236069	0.627674
transcript:SPU_025868-tr	-0.29609	3.30481	5.10267	0.0251363
transcript:SPU_025869-tr	-0.325445	6.1906	22.7538	3.89231e-06
transcript:SPU_019191-tr	-0.310718	3.40868	5.4805	0.0203684
transcript:SPU_028722-tr	0.18995	5.23679	5.50421	0.0201026
transcript:SPU_026864-tr	0.716057	3.39468	29.3037	2.03916e-07
transcript:SPU_019488-tr	0.189393	0.481183	0.282477	0.595763
transcript:SPU_015574-tr	0.470767	2.36537	6.28735	0.0133541
transcript:SPU_020432-tr	0.772513	0.312921	4.21185	0.0416475
transcript:SPU_027044-tr	-0.146586	2.91723	0.98192	0.323108
transcript:SPU_007972-tr	0.31253	3.05278	4.41475	0.0370771
transcript:SPU_016830-tr	-0.9419	2.12712	22.5186	4.33721e-06
transcript:SPU_016829-tr	-0.0475925	5.21417	0.295143	0.587902
transcript:SPU_016828-tr	-0.520747	3.23931	14.3046	0.00021388
transcript:SPU_026328-tr	0.0792833	-0.166272	0.0318309	0.858608
transcript:SPU_016831-tr	-0.0506625	10.4132	0.694934	0.405639
transcript:SPU_026322-tr	-0.444002	0.251826	1.30244	0.255345
transcript:SPU_016827-tr	-0.00376652	3.69458	0.00106416	0.974014
transcript:SPU_016825-tr	0.120163	2.77492	0.571788	0.450577
transcript:SPU_016824-tr	-1.07666	3.19411	50.72	4.62831e-11
transcript:SPU_016832-tr	-0.0523505	6.23594	0.619963	0.432137
transcript:SPU_016834-tr	0.657237	1.45263	6.76864	0.0100805
transcript:SPU_016835-tr	0.495083	3.63659	16.0941	8.95323e-05
transcript:SPU_003900-tr	-0.467985	1.93486	4.38251	0.03783
transcript:SPU_003901-tr	-0.490075	1.65635	4.21754	0.0415116
transcript:SPU_000832-tr	0.07687	6.69697	1.53515	0.217018
transcript:SPU_003899-tr	0.206362	4.41203	4.52554	0.0348081
transcript:SPU_003898-tr	-0.432453	5.33985	24.7481	2.65184e-06
transcript:SPU_003903-tr	-0.124516	2.85925	0.62198	0.431391
transcript:SPU_015793-tr	0.146818	4.20725	1.93227	0.166294
transcript:SPU_015798-tr	-1.05383	3.22491	56.423	2.97934e-12
transcript:SPU_015794-tr	-0.127298	5.6951	2.92218	0.0891614
transcript:SPU_015797-tr	0.149827	7.42064	6.20427	0.0136861
transcript:SPU_022877-tr	0.0661362	6.95239	1.16736	0.281447
transcript:SPU_022878-tr	0.270759	7.8454	21.6672	6.42634e-06
transcript:SPU_015795-tr	-0.85248	4.04565	49.8903	7.53733e-10
transcript:SPU_024316-tr	0.0175962	6.63018	0.0784453	0.77975
transcript:SPU_003053-tr	-0.0485374	0.33986	0.0176046	0.894599
transcript:SPU_024504-tr	-0.327027	2.3403	3.21505	0.0747093
transcript:SPU_026145-tr	0.718069	0.0445809	2.99861	0.085117
transcript:SPU_016884-tr	-0.315377	6.9613	24.9712	1.41474e-06
transcript:SPU_016886-tr	0.136907	4.16114	1.76062	0.186295
transcript:SPU_017772-tr	0.0763226	1.40328	0.0891657	0.765598
transcript:SPU_003256-tr	0.0186309	2.3303	0.010236	0.91953
transcript:SPU_020722-tr	-0.130394	5.53702	3.0141	0.084322
transcript:SPU_023106-tr	-0.0303156	5.06934	0.126835	0.72217
transcript:SPU_014283-tr	-0.0285024	3.35434	0.0465913	0.829359
transcript:SPU_014281-tr	0.0624925	3.44438	0.24361	0.622236
transcript:SPU_014284-tr	-0.497493	5.44987	40.8612	1.46401e-09
transcript:SPU_014280-tr	-0.0500599	3.81906	0.179234	0.672581
transcript:SPU_021933-tr	0.0738854	2.08345	0.139966	0.708773
transcript:SPU_023998-tr	-0.45061	0.111111	1.21827	0.271232
transcript:SPU_008131-tr	0.447907	2.89723	8.35502	0.00433881
transcript:SPU_010474-tr	0.522553	0.953771	3.00879	0.0845936
transcript:SPU_027428-tr	0.179801	2.29312	0.965519	0.327171
transcript:SPU_027430-tr	0.450698	5.04703	27.0701	5.49961e-07
transcript:SPU_012828-tr	-0.253434	10.7032	17.9615	3.65834e-05
transcript:SPU_000385-tr	0.409573	1.49428	2.65015	0.105358
transcript:SPU_002149-tr	0.158774	3.91451	1.98566	0.160589
transcript:SPU_019821-tr	-0.252748	3.09396	3.12157	0.0790241
transcript:SPU_004906-tr	0.0933081	1.73071	0.17567	0.675641
transcript:SPU_028321-tr	0.364699	0.674583	1.25827	0.263532
transcript:SPU_018488-tr	-0.27584	3.27572	4.30761	0.0394203
transcript:SPU_027684-tr	0.25719	2.41697	2.05995	0.153019
transcript:SPU_011220-tr	-0.954619	1.63364	15.0235	0.000156155
transcript:SPU_011566-tr	-0.317482	7.92685	25.9296	9.17587e-07
transcript:SPU_016373-tr	0.200351	4.1136	3.48224	0.0637219
transcript:SPU_011844-tr	-0.605175	0.739169	3.25028	0.0731501
transcript:SPU_012199-tr	-0.264434	4.60922	8.14567	0.00484335
transcript:SPU_002348-tr	-0.09432	3.75015	0.675669	0.412212
transcript:SPU_024363-tr	0.46266	0.670206	1.99103	0.160027
transcript:SPU_021873-tr	-0.360295	2.18929	3.45276	0.0648438
transcript:SPU_021872-tr	0.03648	5.76351	0.220087	0.639579
transcript:SPU_019094-tr	-0.636512	3.77696	16.9909	0.000239218
transcript:SPU_004798-tr	-0.19517	0.101011	0.236658	0.627245
transcript:SPU_008311-tr	-0.0723067	2.43387	0.167735	0.682639
transcript:SPU_008310-tr	-0.10213	3.05916	0.490657	0.484574
transcript:SPU_025531-tr	0.23453	3.22618	2.81907	0.0949539
transcript:SPU_003910-tr	0.245375	1.92237	1.38195	0.241383
transcript:SPU_020939-tr	0.280317	0.468293	0.664878	0.415963
transcript:SPU_019062-tr	0.699054	2.40559	15.6104	0.000113145
transcript:SPU_019061-tr	0.00486992	1.67046	0.000489069	0.982382
transcript:SPU_010175-tr	-0.271412	2.66583	2.88493	0.0912079
transcript:SPU_002361-tr	-0.563066	4.66931	35.6791	1.2881e-08
transcript:SPU_002360-tr	0.260299	6.52622	15.9753	9.48222e-05
transcript:SPU_025900-tr	0.0177672	3.69999	0.0176578	0.89461
transcript:SPU_004977-tr	0.237176	4.5311	5.74798	0.0177748
transcript:SPU_015714-tr	0.147499	4.83904	2.64294	0.105829
transcript:SPU_024915-tr	0.627202	0.223242	2.50295	0.115458
transcript:SPU_021977-tr	0.164273	4.91966	3.51476	0.0625083
transcript:SPU_003732-tr	0.322397	7.08996	25.2124	1.29626e-06
transcript:SPU_015277-tr	0.705418	1.14712	5.72604	0.017785
transcript:SPU_021545-tr	1.28029	1.54943	22.482	6.08774e-06
transcript:SPU_003811-tr	0.244202	0.774344	0.57581	0.448991
transcript:SPU_012824-tr	-1.0644	0.716847	9.77772	0.00207233
transcript:SPU_012823-tr	-0.227267	2.76689	1.92742	0.166824
transcript:SPU_019123-tr	0.459335	4.19895	18.8231	2.61382e-05
transcript:SPU_004910-tr	-0.00870689	0.428839	0.000622213	0.980128
transcript:SPU_005843-tr	-0.444958	1.60919	3.43384	0.065575
transcript:SPU_003722-tr	0.210683	3.31861	2.46879	0.117952
transcript:SPU_022296-tr	-0.132303	1.27325	0.252079	0.616252
transcript:SPU_022295-tr	-0.243614	2.29215	1.77333	0.184721
transcript:SPU_006662-tr	0.309626	5.98513	20.4137	1.15138e-05
transcript:SPU_007853-tr	0.144691	1.59239	0.387533	0.534418
transcript:SPU_018883-tr	0.130224	1.57722	0.305092	0.58142
transcript:SPU_018884-tr	0.214837	8.75954	12.2293	0.000597767
transcript:SPU_018882-tr	0.0160279	2.9829	0.0118205	0.913549
transcript:SPU_028899-tr	-0.216017	4.86568	6.06651	0.0147547
transcript:SPU_028898-tr	-0.277526	2.9448	3.38106	0.0676623
transcript:SPU_010137-tr	0.185111	2.66617	1.33166	0.2501
transcript:SPU_010138-tr	0.968051	0.459652	6.18451	0.0141268
transcript:SPU_008664-tr	0.0295434	6.44327	0.208072	0.648854
transcript:SPU_021536-tr	-0.043044	4.00805	0.155482	0.693835
transcript:SPU_023210-tr	0.121108	2.35308	0.432085	0.511841
transcript:SPU_014279-tr	-0.270298	2.62502	2.8005	0.0960403
transcript:SPU_002417-tr	-0.478962	2.46512	7.55015	0.00663596
transcript:SPU_023144-tr	0.0214051	4.29948	0.0467756	0.829027
transcript:SPU_022927-tr	0.778488	1.24835	5.75792	0.0194635
transcript:SPU_022928-tr	0.15804	4.50508	2.80079	0.0960234
transcript:SPU_011900-tr	0.190166	4.33035	3.58516	0.0599657
transcript:SPU_020871-tr	-0.161221	4.10529	2.28242	0.13267
transcript:SPU_014207-tr	0.426239	1.84272	3.96896	0.0479177
transcript:SPU_014208-tr	0.0761455	2.47324	0.198533	0.656464
transcript:SPU_025995-tr	-0.0222699	3.68823	0.0336032	0.854768
transcript:SPU_025994-tr	0.405721	4.14319	15.667	0.000110085
transcript:SPU_009365-tr	-0.653379	2.72042	16.1482	8.72251e-05
transcript:SPU_006130-tr	0.191408	1.00214	0.415412	0.520088
transcript:SPU_017246-tr	0.111421	5.45368	2.11641	0.147538
transcript:SPU_017244-tr	0.0338748	5.46713	0.195908	0.658597
transcript:SPU_023295-tr	-0.313044	7.42378	25.3321	1.20154e-06
transcript:SPU_011433-tr	-0.0332268	1.35967	0.0177387	0.8942
transcript:SPU_013465-tr	-0.0543738	0.198098	0.0199223	0.887918
transcript:SPU_016511-tr	0.145872	0.304169	0.155913	0.693434
transcript:SPU_016327-tr	0.0253279	3.19946	0.0326026	0.856923
transcript:SPU_010215-tr	-0.198034	0.557534	0.326598	0.56841
transcript:SPU_016328-tr	0.220197	6.22276	10.6022	0.00135887
transcript:SPU_009590-tr	-0.279284	3.29218	4.13486	0.0435348
transcript:SPU_019646-tr	0.229713	4.64852	5.52497	0.0201268
transcript:SPU_019647-tr	-0.0173496	4.01324	0.0270471	0.869561
transcript:SPU_019645-tr	0.0944974	7.33614	2.35765	0.126495
transcript:SPU_019644-tr	-0.0852822	3.07877	0.376664	0.540199
transcript:SPU_004090-tr	0.0261638	2.62005	0.0248218	0.874995
transcript:SPU_004109-tr	0.154106	6.72703	5.43547	0.0209368
transcript:SPU_015682-tr	0.0950509	3.73189	0.641795	0.424159
transcript:SPU_018187-tr	0.535407	2.00187	7.08757	0.00849321
transcript:SPU_018189-tr	-0.358271	8.09217	36.9001	7.67455e-09
transcript:SPU_025626-tr	0.200482	1.68158	0.807983	0.369966
transcript:SPU_010754-tr	-0.311417	0.167728	0.611587	0.435259
transcript:SPU_016452-tr	-0.0496008	0.141387	0.0156935	0.900452
transcript:SPU_021534-tr	-0.423693	-0.124068	0.86677	0.353147
transcript:SPU_016453-tr	-0.09109	3.41422	0.488899	0.485357
transcript:SPU_022334-tr	0.228138	6.26275	11.3483	0.000930776
transcript:SPU_000023-tr	0.120224	6.10439	2.93648	0.0884725
transcript:SPU_000022-tr	0.0680494	8.30739	1.26342	0.26256
transcript:SPU_021210-tr	-0.226161	6.42069	12.203	0.000605699
transcript:SPU_021820-tr	-0.265619	0.0855878	0.421142	0.517227
transcript:SPU_021211-tr	-0.0483417	4.36654	0.226734	0.634556
transcript:SPU_005811-tr	0.598822	6.07913	64.1506	6.56748e-13
transcript:SPU_001242-tr	0.386741	7.08907	37.6132	5.68086e-09
transcript:SPU_004151-tr	0.080605	0.827145	0.0657103	0.797992
transcript:SPU_028537-tr	0.110573	3.91813	0.956703	0.329383
transcript:SPU_021566-tr	-0.00736491	3.67409	0.00371802	0.951449
transcript:SPU_002745-tr	-0.0203766	1.29052	0.00575137	0.939636
transcript:SPU_010612-tr	0.277522	1.97479	1.90193	0.169641
transcript:SPU_010611-tr	0.126511	3.21699	0.840531	0.36052
transcript:SPU_006960-tr	-0.103126	3.36149	0.653528	0.419963
transcript:SPU_010514-tr	0.220761	4.23523	4.69185	0.0316733
transcript:SPU_002142-tr	-0.285327	0.905606	0.806079	0.370529
transcript:SPU_006698-tr	-0.134069	2.50139	0.599476	0.439834
transcript:SPU_022294-tr	-0.146543	0.307824	0.149759	0.699241
transcript:SPU_000886-tr	-0.53076	2.74608	10.7308	0.00127279
transcript:SPU_017448-tr	-0.092515	3.67916	0.585851	0.44507
transcript:SPU_017444-tr	0.188831	3.35641	1.97279	0.161976
transcript:SPU_022144-tr	0.806466	6.31179	26.4807	0.000503717
transcript:SPU_022142-tr	0.181475	5.73268	5.77944	0.0172698
transcript:SPU_017447-tr	-0.00185374	0.509689	2.80354e-05	0.995781
transcript:SPU_017446-tr	0.132157	0.470966	0.138881	0.709851
transcript:SPU_002421-tr	0.643634	2.1743	11.1621	0.00102269
transcript:SPU_025873-tr	0.177164	3.77265	2.198	0.140055
transcript:SPU_025876-tr	0.472348	3.96385	16.967	5.88255e-05
transcript:SPU_017046-tr	0.414215	4.28625	16.0742	9.09913e-05
transcript:SPU_004363-tr	-0.0529724	2.13148	0.0750808	0.784404
transcript:SPU_004365-tr	0.0755364	4.23585	0.578237	0.448038
transcript:SPU_023037-tr	0.700819	2.64308	15.9555	0.000118406
transcript:SPU_025896-tr	-0.328825	2.12726	2.77721	0.0974225
transcript:SPU_004061-tr	-0.588902	0.626553	2.27246	0.137723
transcript:SPU_001062-tr	0.121948	7.98061	4.37826	0.037858
transcript:SPU_025450-tr	-0.339941	4.88215	15.3729	0.000126973
transcript:SPU_011567-tr	-0.262471	4.89422	8.90407	0.00325669
transcript:SPU_002735-tr	-0.087677	2.04719	0.195671	0.65879
transcript:SPU_000215-tr	-0.54879	0.737012	2.88063	0.0914475
transcript:SPU_000214-tr	0.411744	2.0926	4.30874	0.0393947
transcript:SPU_024185-tr	0.261961	1.05685	0.856122	0.356114
transcript:SPU_026539-tr	0.0826139	5.6325	1.25419	0.264305
transcript:ENSRNA022743331-T1	0.828111	1.55902	0.973083	0.348604
transcript:SPU_015054-tr	-0.00978287	4.13952	0.00848441	0.926716
transcript:SPU_010129-tr	0.388016	1.67911	2.97245	0.0864781
transcript:SPU_010126-tr	0.243195	1.74913	1.22673	0.269579
transcript:SPU_021851-tr	-0.292141	2.24701	2.35894	0.126392
transcript:SPU_006865-tr	0.354043	2.32279	3.84537	0.0514874
transcript:SPU_005229-tr	0.0551053	3.23604	0.163812	0.68617
transcript:SPU_019363-tr	0.608917	3.96103	32.1834	5.78433e-08
transcript:SPU_021088-tr	0.276752	5.21457	11.2535	0.000976458
transcript:SPU_021087-tr	-0.185629	5.51902	5.63798	0.0186698
transcript:SPU_011297-tr	-0.179446	4.56425	3.57554	0.0603063
transcript:SPU_011301-tr	0.595762	6.42673	74.9365	4.49043e-15
transcript:SPU_020482-tr	0.216825	1.5102	0.839597	0.360786
transcript:SPU_011298-tr	-0.156875	4.54695	2.79435	0.0964033
transcript:SPU_011300-tr	-0.00776839	2.70387	0.00234822	0.961407
transcript:SPU_011299-tr	0.369101	0.617074	1.1807	0.278723
transcript:SPU_008616-tr	-0.35274	4.66059	14.8669	0.000162441
transcript:SPU_019424-tr	0.0451752	5.72364	0.36737	0.545235
transcript:SPU_019427-tr	-0.217548	2.18597	1.28973	0.257667
transcript:SPU_019425-tr	0.0146271	4.37236	0.0211404	0.884566
transcript:SPU_015946-tr	-0.206043	0.88567	0.427179	0.514244
transcript:SPU_024421-tr	-0.15005	7.20804	5.85764	0.0165433
transcript:SPU_024983-tr	0.140614	8.57753	5.66647	0.0183786
transcript:SPU_024985-tr	0.147958	7.1894	5.66072	0.018437
transcript:SPU_024984-tr	-0.173378	4.58347	3.276	0.0720566
transcript:SPU_022759-tr	-0.0256824	0.66533	0.00567794	0.940025
transcript:SPU_010701-tr	-0.411193	1.16847	2.16087	0.143379
transcript:SPU_019940-tr	-0.155152	3.80709	1.84091	0.176611
transcript:SPU_013476-tr	-0.510366	4.17022	24.367	1.8613e-06
transcript:SPU_008380-tr	-0.410463	0.783879	1.59528	0.208271
transcript:SPU_015210-tr	-0.415303	4.37075	17.5196	4.51585e-05
transcript:SPU_027133-tr	-0.493924	6.22153	49.7029	4.08612e-11
transcript:SPU_014606-tr	-0.387958	6.46584	34.0194	2.61852e-08
transcript:SPU_021487-tr	-0.0597945	0.0925974	0.0226436	0.880563
transcript:SPU_000907-tr	-0.676858	1.22273	6.30192	0.0129776
transcript:SPU_000908-tr	-0.116166	4.26153	1.27961	0.259536
transcript:SPU_000909-tr	0.111423	7.57415	2.8892	0.0916129
transcript:SPU_026850-tr	-0.426487	5.58147	31.0624	9.42254e-08
transcript:SPU_012765-tr	-0.33091	1.02819	1.25544	0.264068
transcript:SPU_000913-tr	-1.2762	0.776693	14.6479	0.000181652
transcript:SPU_000904-tr	0.160743	5.89516	5.25271	0.0231165
transcript:SPU_000903-tr	-0.25814	4.20423	6.25364	0.013323
transcript:SPU_000914-tr	0.440776	5.87133	38.5438	3.84276e-09
transcript:SPU_022701-tr	0.251958	0.305462	0.461785	0.497698
transcript:SPU_020317-tr	-0.349714	2.53035	4.32565	0.0390151
transcript:SPU_011623-tr	-0.181898	3.14472	1.63898	0.202259
transcript:SPU_026246-tr	0.137541	4.957	2.24546	0.135898
transcript:SPU_013888-tr	0.090429	0.740861	0.0778714	0.780536
transcript:SPU_006650-tr	-0.236827	0.0676417	0.342912	0.558916
transcript:SPU_009743-tr	-0.040612	3.35089	0.0943138	0.759132
transcript:SPU_013236-tr	0.224685	2.49697	1.64131	0.201859
transcript:SPU_010234-tr	0.0932983	1.65332	0.16359	0.686371
transcript:SPU_018617-tr	0.283428	6.69952	20.0672	1.35399e-05
transcript:SPU_018616-tr	0.0960475	4.46015	1.00556	0.317369
transcript:SPU_010736-tr	-0.198371	3.99431	3.22488	0.0742704
transcript:SPU_010735-tr	0.00470263	7.21187	0.00616671	0.937498
transcript:SPU_010737-tr	-0.0296579	7.35299	0.244574	0.621549
transcript:SPU_027530-tr	-0.0727574	4.48367	0.58052	0.447145
transcript:SPU_027531-tr	0.380088	0.234318	0.890576	0.346636
transcript:SPU_017221-tr	-0.496332	1.00317	2.8529	0.0930092
transcript:SPU_017220-tr	-0.189721	4.63525	4.01366	0.0466925
transcript:SPU_005931-tr	0.586994	1.28931	4.72964	0.0310033
transcript:SPU_006412-tr	-0.167536	2.25673	0.711955	0.400522
transcript:SPU_006410-tr	-0.345571	4.85132	15.8266	0.000101893
transcript:SPU_006411-tr	-0.161438	5.72356	4.52422	0.0348343
transcript:SPU_001554-tr	-0.555893	0.0678373	1.85194	0.175326
transcript:SPU_020180-tr	0.343796	5.98923	21.5134	6.90128e-06
transcript:SPU_015192-tr	0.16048	3.26573	1.39113	0.239832
transcript:SPU_021277-tr	0.0211156	6.80392	0.114656	0.735314
transcript:SPU_021278-tr	-0.00339167	3.13685	0.00056677	0.981034
transcript:SPU_009719-tr	-0.0918578	3.09147	0.399681	0.528088
transcript:SPU_019383-tr	-0.0514602	4.13604	0.227952	0.633796
transcript:SPU_022311-tr	0.0676506	4.41175	0.474905	0.491662
transcript:SPU_019461-tr	0.197649	5.39077	5.29102	0.0240959
transcript:SPU_008834-tr	-0.361162	4.02479	10.2635	0.0016373
transcript:SPU_017799-tr	-0.248844	6.55866	15.0651	0.000147479
transcript:SPU_021759-tr	0.126774	6.91428	3.87034	0.0507439
transcript:SPU_021757-tr	-0.204488	1.21348	0.579027	0.447729
transcript:SPU_027753-tr	0.0947844	4.57299	0.704751	0.406042
transcript:SPU_027752-tr	-0.0764983	4.15578	0.562041	0.454456
transcript:SPU_014063-tr	-0.0910449	4.56063	0.958624	0.3289
transcript:SPU_014064-tr	0.100598	1.86399	0.22324	0.637177
transcript:SPU_018210-tr	0.37019	4.66326	15.391	0.000125861
transcript:SPU_018209-tr	-0.504945	4.7478	29.7912	1.64497e-07
transcript:SPU_007379-tr	-0.0706585	5.36294	0.763851	0.383337
transcript:SPU_024503-tr	-0.36644	1.71304	2.47455	0.117528
transcript:SPU_021207-tr	-0.279094	1.24586	1.07978	0.300195
transcript:SPU_018170-tr	0.125469	0.812087	0.162727	0.687156
transcript:SPU_024531-tr	0.0787529	2.30047	0.195612	0.658838
transcript:SPU_024528-tr	-0.109742	6.32846	2.57598	0.110319
transcript:SPU_015751-tr	-0.0200489	5.24533	0.0604762	0.806036
transcript:SPU_023472-tr	-0.159404	1.55867	0.43735	0.509283
transcript:SPU_018278-tr	0.511247	2.17658	6.88759	0.00945537
transcript:SPU_022822-tr	-0.685749	2.82076	16.047	9.18282e-05
transcript:SPU_003784-tr	0.29986	3.80872	7.09238	0.00847137
transcript:SPU_007732-tr	-0.124173	3.97741	1.21221	0.272424
transcript:SPU_007734-tr	-0.648242	2.7734	17.2129	5.22896e-05
transcript:SPU_004635-tr	0.333415	7.25543	27.4408	4.66035e-07
transcript:SPU_004634-tr	0.216124	4.1764	4.60335	0.0333027
transcript:SPU_011465-tr	-0.0444276	1.1619	0.0247826	0.875093
transcript:SPU_012094-tr	0.98934	1.0475	11.1804	0.00101322
transcript:SPU_012099-tr	0.00585309	3.64539	0.00233076	0.96155
transcript:SPU_012095-tr	-0.528137	5.79123	46.9478	2.70183e-10
transcript:SPU_012098-tr	-0.226124	4.64823	5.87887	0.0163517
transcript:SPU_012097-tr	0.313375	3.27031	5.42941	0.0209535
transcript:SPU_012096-tr	-0.0113288	4.54515	0.0145642	0.904083
transcript:SPU_019100-tr	0.10915	0.967713	0.129813	0.719065
transcript:SPU_008403-tr	0.327944	3.11845	5.41741	0.0210934
transcript:SPU_007505-tr	0.138089	3.02791	0.884197	0.348365
transcript:SPU_022961-tr	-0.221206	1.30761	0.649193	0.421507
transcript:SPU_008339-tr	-0.344945	10.0908	34.9344	1.76949e-08
transcript:SPU_008340-tr	0.221328	4.54274	5.37923	0.0215453
transcript:SPU_011617-tr	-0.421483	5.134	22.3546	6.31002e-06
transcript:SPU_007680-tr	0.345967	1.04667	1.35259	0.246426
transcript:SPU_030030-tr	-0.194012	0.188153	0.24144	0.62379
transcript:SPU_007682-tr	0.2961	4.98159	11.3213	0.000943593
transcript:SPU_027788-tr	-0.52366	2.04673	6.95297	0.009129
transcript:SPU_019844-tr	-0.128114	1.71634	0.323946	0.569984
transcript:SPU_019845-tr	-0.299268	2.7608	3.53362	0.0618158
transcript:SPU_016356-tr	-0.457413	-0.0602073	1.13095	0.289055
transcript:SPU_019846-tr	-0.0360831	5.08927	0.182684	0.669607
transcript:SPU_019842-tr	-0.125805	3.83511	1.25979	0.263245
transcript:SPU_026573-tr	-0.319546	5.18834	13.706	0.000287085
transcript:SPU_006160-tr	-0.251469	2.38453	1.82712	0.178231
transcript:SPU_006162-tr	-0.0812794	3.84484	0.53583	0.465156
transcript:SPU_001571-tr	-0.0707761	4.21196	0.458249	0.499347
transcript:SPU_006076-tr	0.0283826	1.39377	0.0122834	0.911879
transcript:SPU_017126-tr	0.0741107	7.38542	1.55114	0.21465
transcript:SPU_023052-tr	-0.615382	2.50162	12.0857	0.000642332
transcript:SPU_021858-tr	0.269129	4.38323	7.67206	0.00622014
transcript:SPU_021855-tr	-0.0982273	3.35294	0.565433	0.4531
transcript:SPU_028588-tr	0.422395	3.98472	15.3144	0.000130629
transcript:SPU_021854-tr	0.131635	2.46615	0.566348	0.452735
transcript:SPU_021853-tr	-0.0167237	2.98834	0.0126056	0.910736
transcript:SPU_000982-tr	0.0250331	3.33603	0.0360424	0.84965
transcript:SPU_028521-tr	0.110856	2.35458	0.349855	0.555097
transcript:SPU_017990-tr	0.279154	4.90781	10.3012	0.00158445
transcript:SPU_028520-tr	0.102024	1.08785	0.129746	0.719134
transcript:SPU_011033-tr	0.0627723	4.1037	0.336559	0.562576
transcript:SPU_001014-tr	-0.0159279	0.989958	0.00278219	0.957995
transcript:SPU_005436-tr	-0.0269454	4.8681	0.0909548	0.763329
transcript:SPU_005437-tr	0.329241	5.76226	20.0569	1.3605e-05
transcript:SPU_005443-tr	-0.519238	1.56219	4.65862	0.032275
transcript:SPU_005438-tr	-0.402569	4.24923	16.424	7.63653e-05
transcript:SPU_016735-tr	-0.760515	3.28696	3.71165	0.0847423
transcript:SPU_013454-tr	-0.198163	6.40307	7.97474	0.00547161
transcript:SPU_008303-tr	-0.266715	3.06679	3.27097	0.0722853
transcript:SPU_014432-tr	0.158877	5.34498	3.97686	0.0476987
transcript:SPU_027051-tr	-0.277875	2.13446	2.13377	0.145898
transcript:SPU_018823-tr	-0.0327074	1.52799	0.0192861	0.889711
transcript:SPU_028144-tr	-0.565587	4.45549	11.189	0.00470806
transcript:SPU_014754-tr	-0.189087	0.858955	0.384401	0.536072
transcript:SPU_010530-tr	0.162858	4.54586	3.025	0.0837675
transcript:SPU_010529-tr	0.445102	2.53779	6.78379	0.00999854
transcript:SPU_014543-tr	0.205749	1.54717	0.787192	0.376181
transcript:SPU_017300-tr	0.4667	2.14532	6.14043	0.014171
transcript:SPU_012580-tr	0.0780336	3.34005	0.347453	0.556327
transcript:SPU_012579-tr	-0.00649512	4.35352	0.00447606	0.946736
transcript:SPU_005292-tr	0.0785738	2.47196	0.197996	0.656899
transcript:SPU_005291-tr	0.378318	0.924712	1.62199	0.204521
transcript:SPU_026520-tr	-0.277684	0.295997	0.52159	0.471138
transcript:SPU_011279-tr	-0.35997	7.08776	35.3405	1.48792e-08
transcript:SPU_017348-tr	0.0171578	9.06367	0.079848	0.777841
transcript:SPU_001570-tr	-0.890115	6.15592	154.848	8.35043e-26
transcript:SPU_011278-tr	0.411443	2.99748	8.00571	0.00521397
transcript:SPU_010225-tr	0.124085	5.32269	2.36854	0.125628
transcript:SPU_005629-tr	0.165765	4.32867	2.77141	0.0977701
transcript:SPU_019657-tr	0.314629	8.31907	26.9765	5.73486e-07
transcript:SPU_022128-tr	0.594829	2.50508	10.0304	0.00196778
transcript:SPU_002851-tr	0.0701327	7.75457	1.44019	0.231748
transcript:SPU_021270-tr	0.154592	5.30323	3.85308	0.0512564
transcript:SPU_017749-tr	-0.0922413	4.00966	0.753803	0.386477
transcript:SPU_021132-tr	-0.544506	2.93332	13.1655	0.000375024
transcript:SPU_006443-tr	-0.0965008	3.78485	0.697419	0.404803
transcript:SPU_010164-tr	-0.920608	0.287774	6.05636	0.0148368
transcript:SPU_023917-tr	0.20651	0.567286	0.380577	0.538105
transcript:SPU_017008-tr	0.254819	3.19083	3.34595	0.0690908
transcript:SPU_003848-tr	0.0401025	2.49805	0.0566925	0.812084
transcript:SPU_003849-tr	0.168958	8.37303	7.81007	0.00578167
transcript:SPU_003847-tr	0.290773	6.54554	19.3974	1.85437e-05
transcript:SPU_000024-tr	-0.0413456	2.57544	0.062544	0.802816
transcript:SPU_015935-tr	0.184914	4.46396	3.85694	0.0511414
transcript:SPU_015936-tr	0.406449	4.01736	14.5647	0.000188291
transcript:SPU_013231-tr	-1.02819	1.32702	14.1426	0.00023158
transcript:SPU_001288-tr	-0.0365175	4.14627	0.124317	0.724827
transcript:SPU_012914-tr	-0.0229409	6.62067	0.12818	0.720763
transcript:SPU_012913-tr	0.288448	5.88848	16.6597	6.81774e-05
transcript:SPU_012912-tr	0.260124	5.48524	11.3055	0.00095113
transcript:SPU_012911-tr	0.316715	4.00882	8.072	0.00503492
transcript:SPU_012909-tr	0.00962146	4.379	0.00910886	0.924075
transcript:SPU_012910-tr	-0.782734	1.45472	9.64394	0.00222011
transcript:SPU_011581-tr	-0.186341	6.09811	7.10618	0.00840901
transcript:SPU_026101-tr	0.0304996	4.98997	0.125799	0.72326
transcript:SPU_008502-tr	0.41331	2.24487	4.94622	0.0274407
transcript:SPU_008501-tr	-0.0633708	4.30995	0.386154	0.535145
transcript:SPU_008499-tr	0.444823	6.20799	40.839	1.49632e-09
transcript:SPU_008500-tr	0.392103	6.94291	38.8605	3.36563e-09
transcript:SPU_024948-tr	-0.319779	4.34076	8.823	0.0038176
transcript:SPU_016012-tr	0.298014	1.36934	1.39603	0.239009
transcript:SPU_004689-tr	-0.0337408	3.45313	0.0702744	0.791253
transcript:SPU_004690-tr	-0.507191	2.25887	6.87755	0.00969319
transcript:SPU_014659-tr	-0.0876754	3.01589	0.348794	0.555567
transcript:SPU_003630-tr	0.208152	4.20349	4.21191	0.0416461
transcript:SPU_014658-tr	-0.202372	0.594989	0.334792	0.563731
transcript:SPU_014660-tr	0.283093	11.5673	20.919	9.09619e-06
transcript:SPU_015272-tr	0.00924328	3.4825	0.00417886	0.948663
transcript:SPU_011473-tr	-0.0281186	0.173692	0.00500812	0.943664
transcript:SPU_023307-tr	0.294994	6.02522	17.2882	5.04391e-05
transcript:SPU_000032-tr	-0.605969	4.32013	30.2636	1.52058e-07
transcript:SPU_026309-tr	-0.268184	5.51641	11.0338	0.00110111
transcript:SPU_026308-tr	-0.0148615	4.96706	0.0304272	0.861728
transcript:SPU_021688-tr	-0.299524	8.25478	22.9735	3.95884e-06
transcript:SPU_021689-tr	-0.166292	2.60539	0.950349	0.331016
transcript:SPU_021687-tr	0.477546	0.115133	1.43023	0.233361
transcript:SPU_021690-tr	0.129339	3.46517	0.966591	0.326904
transcript:SPU_021634-tr	0.293561	2.7326	3.49533	0.0632305
transcript:SPU_015117-tr	-0.23166	4.3193	5.25783	0.0230506
transcript:SPU_013936-tr	-0.0401402	4.52349	0.182588	0.66969
transcript:SPU_013935-tr	-0.129461	5.54061	2.74224	0.0995387
transcript:SPU_013934-tr	-0.746483	4.66674	9.14763	0.0136764
transcript:SPU_022374-tr	-0.539568	6.56513	42.4316	2.18915e-07
transcript:SPU_013939-tr	0.197446	0.392473	0.272716	0.602183
transcript:SPU_013942-tr	-0.00816886	3.94601	0.00532456	0.941915
transcript:SPU_013943-tr	0.710546	1.1815	6.18068	0.0139429
transcript:SPU_013944-tr	0.203052	4.64868	4.63786	0.032657
transcript:SPU_015248-tr	-0.0963732	3.58919	0.600444	0.439466
transcript:SPU_015247-tr	0.0412764	3.88668	0.141313	0.707439
transcript:SPU_015249-tr	-0.244721	5.3567	9.50868	0.00238053
transcript:SPU_013931-tr	-0.410296	1.69767	3.27728	0.0719788
transcript:SPU_003824-tr	-0.639864	2.00577	7.86259	0.00672914
transcript:SPU_000352-tr	-0.198671	3.19386	2.13677	0.145616
transcript:SPU_015215-tr	-0.834174	1.80189	14.1062	0.000235756
transcript:SPU_023492-tr	0.344419	2.97912	5.77931	0.0172711
transcript:SPU_018707-tr	-0.875402	3.61701	46.5679	1.42738e-10
transcript:SPU_018705-tr	-0.413904	6.43848	30.9839	4.06964e-07
transcript:SPU_018706-tr	-0.492735	1.92937	5.06904	0.0256381
transcript:SPU_024657-tr	-0.0117285	2.42089	0.00454547	0.946325
transcript:SPU_024658-tr	0.0103176	5.92685	0.0216849	0.8831
transcript:SPU_024656-tr	-0.381802	1.57956	2.64843	0.10547
transcript:SPU_019607-tr	-0.0905686	0.147382	0.0544617	0.815749
transcript:SPU_026082-tr	0.388619	5.2769	23.9801	2.22e-06
transcript:SPU_026084-tr	0.410017	5.20825	23.8408	2.36568e-06
transcript:SPU_026083-tr	-0.0238157	3.08548	0.0266724	0.870459
transcript:SPU_014818-tr	-0.127976	2.35981	0.431998	0.513069
transcript:SPU_020782-tr	0.0492721	4.75489	0.306757	0.580392
transcript:SPU_011714-tr	0.419736	7.90994	48.3263	7.06024e-11
transcript:SPU_011715-tr	-0.123643	3.96391	1.21093	0.272686
transcript:SPU_021177-tr	-0.0600417	4.18478	0.334644	0.563689
transcript:SPU_021171-tr	0.0503747	9.66617	0.706372	0.40181
transcript:SPU_021170-tr	-0.456044	2.15076	5.37249	0.0216261
transcript:SPU_018574-tr	0.286003	2.11471	2.23254	0.136952
transcript:SPU_018577-tr	0.310446	6.15411	20.5492	1.08076e-05
transcript:SPU_018576-tr	0.168319	4.91812	3.62969	0.0584147
transcript:SPU_018575-tr	0.0952218	4.81068	1.13045	0.289161
transcript:SPU_019927-tr	0.248178	6.45964	13.0555	0.000408326
transcript:SPU_019925-tr	-0.786056	0.905658	6.60488	0.0110119
transcript:SPU_007033-tr	-0.083643	0.787414	0.0721146	0.788602
transcript:SPU_025368-tr	0.414867	4.36205	18.3564	3.03252e-05
transcript:SPU_026892-tr	-0.231225	4.51253	5.54609	0.0196421
transcript:SPU_010158-tr	0.0685381	4.60422	0.540872	0.463066
transcript:SPU_000236-tr	-0.168442	9.0255	7.48578	0.00691419
transcript:SPU_023173-tr	0.0654841	1.79446	0.0955916	0.757557
transcript:SPU_021715-tr	-0.571297	0.570192	2.4788	0.117215
transcript:SPU_022013-tr	-0.177904	7.80962	8.72055	0.00358355
transcript:SPU_006617-tr	-0.195106	4.31519	3.31635	0.0714327
transcript:SPU_027620-tr	0.169223	3.45093	0.541388	0.474264
transcript:SPU_023267-tr	0.229288	0.858355	0.495886	0.482295
transcript:SPU_011801-tr	0.581728	0.22803	2.08875	0.150957
transcript:SPU_011800-tr	0.179298	1.9328	0.728765	0.394463
transcript:SPU_011799-tr	0.827598	0.961944	7.07402	0.00855509
transcript:SPU_019282-tr	0.290708	3.77901	6.527	0.0114857
transcript:SPU_019287-tr	0.0965397	5.59966	1.70735	0.193062
transcript:SPU_019283-tr	-0.0113204	0.754339	0.00118543	0.972574
transcript:SPU_019286-tr	-0.426549	6.55723	39.4835	2.94568e-09
transcript:SPU_019284-tr	-0.555635	0.216618	2.02027	0.15701
transcript:SPU_028772-tr	-0.150259	1.03702	0.269	0.604665
transcript:SPU_028771-tr	-0.0706821	4.71832	0.602557	0.438663
transcript:SPU_028773-tr	0.295513	3.42245	5.27901	0.0227802
transcript:SPU_028770-tr	-0.0469276	4.81465	0.266994	0.606014
transcript:SPU_028774-tr	0.180875	4.18649	3.0478	0.0826202
transcript:SPU_028775-tr	-0.386638	6.68703	35.8891	1.17806e-08
transcript:SPU_028776-tr	-0.0322664	3.96255	0.088256	0.766762
transcript:SPU_028777-tr	0.100392	6.13551	2.07199	0.151831
transcript:SPU_028769-tr	0.0939375	2.21271	0.236769	0.627165
transcript:SPU_023153-tr	-0.0317626	1.72494	0.0196781	0.888603
transcript:SPU_023152-tr	0.318713	1.05338	1.21648	0.271584
transcript:SPU_028184-tr	0.0104618	8.34847	0.029633	0.863527
transcript:SPU_028183-tr	0.24101	3.43995	3.51834	0.0623763
transcript:SPU_028181-tr	0.151553	4.00555	1.9252	0.167068
transcript:SPU_000092-tr	0.442903	3.33011	8.41014	0.0042152
transcript:SPU_018589-tr	-0.585808	3.30555	16.8097	7.10761e-05
transcript:SPU_001313-tr	0.102214	5.84898	1.99193	0.159933
transcript:SPU_024676-tr	-0.340977	5.35318	19.1273	2.10601e-05
transcript:SPU_022133-tr	-0.410373	2.74316	6.62825	0.0108737
transcript:SPU_024675-tr	0.0452356	4.72273	0.244058	0.621916
transcript:SPU_024674-tr	-0.462764	3.50256	12.3204	0.000571139
transcript:SPU_012709-tr	-0.341783	6.16661	26.1071	8.47102e-07
transcript:SPU_016769-tr	-0.0492547	4.14252	0.213715	0.644451
transcript:SPU_016768-tr	0.0262419	3.61099	0.0455291	0.831285
transcript:SPU_003719-tr	-0.0593563	2.10616	0.097481	0.755249
transcript:SPU_003720-tr	0.217189	4.33389	4.66208	0.0322117
transcript:SPU_003718-tr	0.255321	9.90818	16.9008	6.07248e-05
transcript:SPU_003717-tr	0.251669	4.65936	7.72087	0.00606128
transcript:SPU_002684-tr	-0.464626	3.17922	10.6255	0.00134284
transcript:SPU_005037-tr	-0.306132	1.19472	1.27081	0.261174
transcript:SPU_000212-tr	0.0187904	4.77414	0.0418809	0.838087
transcript:SPU_025125-tr	0.425738	2.58064	6.73378	0.0102716
transcript:SPU_022821-tr	-0.148411	1.52065	0.384437	0.536053
transcript:SPU_025144-tr	0.131904	3.52339	1.10691	0.294221
transcript:SPU_025305-tr	0.225128	3.24961	2.74146	0.0995868
transcript:SPU_006432-tr	-0.201625	3.80697	2.8517	0.093251
transcript:SPU_005004-tr	0.0179689	3.88735	0.0240091	0.877043
transcript:SPU_023161-tr	0.102147	3.38702	0.622026	0.431374
transcript:SPU_023160-tr	0.341333	4.17938	10.5305	0.00140942
transcript:SPU_027236-tr	-0.398308	9.75473	39.2385	3.86583e-09
transcript:SPU_027233-tr	0.12191	3.19758	0.812154	0.368736
transcript:SPU_012533-tr	-0.423966	0.854435	1.71356	0.192259
transcript:SPU_002074-tr	0.588418	0.267456	2.35163	0.126977
transcript:SPU_017778-tr	0.145346	6.39549	4.86832	0.0286698
transcript:SPU_017779-tr	-0.124342	4.49742	1.74423	0.188346
transcript:SPU_017777-tr	0.269545	4.86296	8.96319	0.00315804
transcript:SPU_017780-tr	-0.0427075	4.47866	0.195675	0.658786
transcript:SPU_002043-tr	-1.03362	0.521898	8.7292	0.0035674
transcript:SPU_024607-tr	0.586408	2.11853	8.58525	0.00389224
transcript:SPU_011986-tr	-0.192766	3.69738	2.41483	0.122017
transcript:SPU_011987-tr	-0.019265	-0.0518688	0.00195855	0.964752
transcript:SPU_011985-tr	-0.258776	7.74321	18.2741	3.15334e-05
transcript:SPU_018944-tr	0.199888	4.9764	4.79808	0.0298277
transcript:SPU_018943-tr	-0.203565	2.42244	1.26397	0.262457
transcript:SPU_009451-tr	-0.273944	1.94454	1.72441	0.190864
transcript:SPU_016636-tr	-0.566036	0.0519972	1.87467	0.172715
transcript:SPU_016637-tr	0.0601046	1.68075	0.069943	0.791734
transcript:SPU_016635-tr	0.143448	4.03288	1.80215	0.18121
transcript:SPU_012408-tr	0.213716	0.119031	0.29346	0.588708
transcript:SPU_021956-tr	-0.109241	0.159839	0.0806737	0.776726
transcript:SPU_022265-tr	0.266418	10.0521	19.0409	2.19366e-05
transcript:SPU_022264-tr	0.278788	8.41649	20.9643	8.90656e-06
transcript:SPU_022266-tr	-0.0908287	4.31728	0.793491	0.374283
transcript:SPU_022263-tr	0.0463599	5.92011	0.417934	0.518826
transcript:SPU_022267-tr	-0.167639	6.50078	6.86445	0.00957372
transcript:SPU_022262-tr	0.0235916	2.73767	0.0218304	0.882711
transcript:SPU_022268-tr	0.169261	6.06913	5.80722	0.017008
transcript:SPU_018899-tr	-0.646517	0.409958	3.26502	0.0725081
transcript:SPU_018898-tr	-0.0286173	8.55714	0.241569	0.623697
transcript:SPU_018897-tr	0.161362	8.17814	7.10571	0.00841111
transcript:SPU_012173-tr	-0.106325	4.67472	1.4056	0.237413
transcript:SPU_000974-tr	0.185138	10.1317	9.52519	0.00236032
transcript:SPU_022225-tr	0.288313	2.15412	2.22613	0.137513
transcript:SPU_022221-tr	0.432458	0.855715	1.91536	0.16815
transcript:SPU_022224-tr	-0.199154	4.04442	3.39432	0.0671314
transcript:SPU_028608-tr	-0.428974	5.63808	33.12	3.85674e-08
transcript:SPU_022333-tr	0.406491	5.62231	27.4658	4.60873e-07
transcript:SPU_022332-tr	0.512449	4.91347	32.1432	5.8862e-08
transcript:SPU_024653-tr	0.763593	6.54611	118.175	4.12952e-20
transcript:SPU_024655-tr	0.057327	5.76035	0.623445	0.43085
transcript:SPU_024654-tr	0.0181617	3.5047	0.0194573	0.889244
transcript:SPU_020816-tr	-0.0212995	5.2186	0.066906	0.796203
transcript:SPU_028342-tr	0.335596	2.33451	3.5532	0.0611057
transcript:SPU_004353.a-tr	-0.352991	3.31684	6.29319	0.013338
transcript:SPU_003678-tr	-0.374845	1.45462	2.28898	0.132118
transcript:SPU_010106-tr	-0.0705889	3.15663	0.245867	0.620629
transcript:SPU_010107-tr	0.42975	1.10704	2.38449	0.12437
transcript:SPU_026700-tr	-0.343127	1.89999	2.6181	0.107471
transcript:SPU_026013-tr	0.116424	2.7995	0.565372	0.453125
transcript:SPU_025325-tr	-0.45286	6.61766	39.7802	8.86657e-09
transcript:SPU_028671-tr	0.128655	9.56238	4.29957	0.0396832
transcript:SPU_028673-tr	-0.0524939	3.97105	0.238563	0.625864
transcript:SPU_014370-tr	-0.179443	1.96138	0.796788	0.373294
transcript:SPU_028672-tr	-0.351379	2.16811	3.31399	0.0704191
transcript:SPU_014369-tr	0.285349	5.46931	14.0217	0.000245757
transcript:SPU_021498-tr	0.451744	3.13055	10.1023	0.00175422
transcript:SPU_024734-tr	-0.192098	0.107465	0.226829	0.634485
transcript:SPU_024735-tr	0.14097	3.31595	1.17397	0.280094
transcript:SPU_008848-tr	-0.124741	1.41631	0.26174	0.609579
transcript:SPU_014880-tr	-0.436552	0.351704	1.16544	0.282682
transcript:SPU_010038-tr	-0.203817	2.33152	1.25667	0.263835
transcript:SPU_009418-tr	-0.47016	4.2904	21.9318	5.68572e-06
transcript:SPU_009417-tr	-0.269407	3.98783	6.11716	0.0143521
transcript:SPU_028873-tr	-0.070446	6.14031	0.604603	0.443042
transcript:SPU_004670-tr	0.134186	1.09325	0.205676	0.651102
transcript:SPU_013105-tr	-0.57643	0.559918	2.87688	0.0916572
transcript:SPU_003440-tr	0.553784	3.78861	20.5662	1.16123e-05
transcript:SPU_023483-tr	-0.207651	1.43959	0.652062	0.420484
transcript:SPU_028131-tr	-0.137972	1.56311	0.33676	0.56246
transcript:SPU_028364-tr	0.459028	0.60139	1.78218	0.183634
transcript:SPU_004558-tr	0.402901	8.78484	45.4453	2.24454e-10
transcript:SPU_004557-tr	0.458992	4.20977	20.7582	9.80366e-06
transcript:SPU_018637-tr	-0.134872	8.99174	5.2256	0.0234684
transcript:SPU_018636-tr	-0.890728	5.82663	30.1048	0.000268763
transcript:SPU_018635-tr	0.0809624	2.51068	0.21945	0.640048
transcript:SPU_018354-tr	0.601789	0.458792	2.81444	0.0952237
transcript:SPU_026338-tr	-0.0706428	5.8693	0.958868	0.328838
transcript:SPU_024911-tr	0.480755	8.46573	60.3478	7.30642e-13
transcript:SPU_023315-tr	-0.200932	4.15337	3.47322	0.064063
transcript:SPU_023318-tr	0.297855	4.32227	8.27197	0.00459098
transcript:SPU_023316-tr	0.0869932	3.08421	0.372012	0.542709
transcript:SPU_023317-tr	0.517958	2.58086	9.72017	0.00213463
transcript:SPU_015877-tr	0.854533	5.11535	98.5158	1.15521e-18
transcript:SPU_008410-tr	-0.224635	4.48975	5.12425	0.0248746
transcript:SPU_015879-tr	0.247755	0.655898	0.55408	0.457664
transcript:SPU_027539-tr	-0.0910316	0.744123	0.0801333	0.777455
transcript:SPU_017264-tr	-0.184876	0.681801	0.2854	0.59403
transcript:SPU_018344-tr	0.613396	1.13549	4.52982	0.0347235
transcript:SPU_017964-tr	-0.155762	6.3556	5.5074	0.0200672
transcript:ENSRNA022745406-T1	0.178142	3.12424	1.54766	0.215162
transcript:SPU_006381-tr	-0.496954	1.06828	2.91478	0.0895636
transcript:SPU_006382-tr	-0.588624	2.0224	8.06794	0.0050457
transcript:SPU_006383-tr	-0.0439961	7.03435	0.464473	0.496646
transcript:SPU_001227-tr	0.131462	3.38379	0.900667	0.34422
transcript:SPU_018421-tr	0.257132	3.70044	4.75815	0.0305078
transcript:SPU_028858-tr	-0.0738979	0.709127	0.0496056	0.824014
transcript:SPU_010359-tr	-0.0267945	4.14235	0.063522	0.801312
transcript:SPU_016660-tr	-0.359695	3.77762	10.1632	0.00170037
transcript:SPU_016661-tr	0.162114	5.08805	3.58984	0.0598004
transcript:SPU_026550-tr	-0.269644	10.1826	20.7159	9.99891e-06
transcript:SPU_021346-tr	-0.311286	3.15497	4.82405	0.0293939
transcript:SPU_006001-tr	-0.217984	3.29841	2.77579	0.0975071
transcript:SPU_006000-tr	-0.284616	4.94185	10.0788	0.00177551
transcript:SPU_019854-tr	-0.528948	5.192	25.4796	1.24399e-05
transcript:SPU_019853-tr	-0.463093	3.56518	11.7405	0.000843727
transcript:SPU_019613-tr	-0.56982	5.09152	20.8161	0.000178977
transcript:SPU_026549-tr	0.0467271	4.25969	0.22087	0.638969
transcript:SPU_001246-tr	-0.0446225	5.18795	0.288354	0.591967
transcript:SPU_015767-tr	-0.0648129	7.33663	1.179	0.27907
transcript:SPU_019959-tr	0.00627062	3.82382	0.00300769	0.956327
transcript:SPU_019960-tr	0.159397	4.50802	2.62233	0.107189
transcript:SPU_019958-tr	0.286685	5.25751	12.5184	0.000517385
transcript:SPU_009858-tr	-0.19043	1.39983	0.534423	0.465741
transcript:SPU_019957-tr	-0.0364779	6.17666	0.27102	0.603313
transcript:SPU_024740-tr	-0.151774	2.251	0.623106	0.431016
transcript:SPU_002890-tr	-0.563516	2.11123	7.54901	0.00663996
transcript:SPU_016273-tr	-0.386966	3.69183	9.51181	0.00268815
transcript:SPU_001660-tr	0.454099	1.80235	4.44989	0.0363409
transcript:SPU_018366-tr	0.187028	1.54962	0.606423	0.4372
transcript:SPU_013500-tr	0.206265	2.38354	1.39461	0.239248
transcript:SPU_007377-tr	0.0530304	2.99883	0.130115	0.718753
transcript:SPU_007376-tr	0.0830462	5.14972	1.01633	0.314799
transcript:SPU_003006-tr	-0.354834	1.75964	2.55661	0.111657
transcript:SPU_010285-tr	-0.0976026	7.98027	2.73243	0.100141
transcript:SPU_012770-tr	0.00451913	2.21896	0.000491436	0.982365
transcript:SPU_012769-tr	0.229923	1.3252	0.770992	0.381127
transcript:SPU_012768-tr	-0.217463	3.60238	3.27756	0.071967
transcript:SPU_010362-tr	-0.0708713	0.445308	0.0346985	0.852639
transcript:SPU_006306-tr	-0.13113	4.84395	1.98815	0.160328
transcript:SPU_006305-tr	0.306368	5.95541	19.267	1.97182e-05
transcript:SPU_006304-tr	-0.29588	4.25838	9.06052	0.00300228
transcript:SPU_006303-tr	-0.555138	0.573546	2.36441	0.126533
transcript:SPU_012051-tr	0.302342	6.36345	19.3196	1.9235e-05
transcript:SPU_010778-tr	-0.193696	3.25454	1.89541	0.17037
transcript:SPU_013451-tr	0.232769	2.91186	2.41125	0.122292
transcript:SPU_013450-tr	-0.179763	8.69612	9.02091	0.00306469
transcript:SPU_013449-tr	0.0232551	4.68642	0.0526585	0.819005
transcript:SPU_004485-tr	-0.110418	4.33903	1.16177	0.282654
transcript:SPU_001226-tr	-1.05271	0.511909	8.15301	0.00482466
transcript:SPU_000521-tr	-1.04198	2.75213	43.5565	4.83486e-10
transcript:SPU_000522-tr	0.32583	3.15584	5.34847	0.0219167
transcript:SPU_000520-tr	-0.652424	6.3152	60.2255	3.00941e-09
transcript:SPU_000519-tr	-0.820027	2.87972	26.2793	7.83976e-07
transcript:SPU_000518-tr	-0.358754	2.78106	5.25368	0.023104
transcript:SPU_000523-tr	0.550621	2.42763	9.81331	0.00203474
transcript:SPU_005309-tr	-0.0767123	4.67869	0.711478	0.400117
transcript:SPU_005308-tr	0.290804	2.58773	3.0505	0.0824856
transcript:SPU_014408-tr	0.228007	1.85085	1.13969	0.287203
transcript:SPU_010799-tr	-0.144584	4.149	1.97982	0.161202
transcript:SPU_010808-tr	-0.104771	2.20562	0.310295	0.578218
transcript:SPU_010800-tr	-0.501434	0.68977	1.9902	0.162684
transcript:SPU_017044-tr	-0.166472	4.69038	3.05531	0.0824906
transcript:SPU_010802-tr	0.119975	4.64181	1.59455	0.208375
transcript:SPU_010805-tr	0.14676	7.31695	5.40386	0.0212527
transcript:SPU_010804-tr	0.707261	4.1454	44.4467	3.36447e-10
transcript:SPU_005851-tr	0.402617	0.516687	1.40063	0.23824
transcript:SPU_001788-tr	0.134887	8.42671	5.37311	0.0216186
transcript:SPU_017759-tr	0.0545499	4.98809	0.404775	0.525474
transcript:SPU_012262-tr	-0.130939	4.9486	2.07834	0.151252
transcript:SPU_023159-tr	-0.0141599	4.38868	0.0220961	0.882005
transcript:SPU_009670-tr	0.221192	5.93315	9.03383	0.00304419
transcript:SPU_026237-tr	0.242697	5.51283	9.84644	0.00200037
transcript:SPU_001785-tr	-0.274473	9.04086	21.314	7.57017e-06
transcript:SPU_001786-tr	-0.300413	3.9162	7.61753	0.00640269
transcript:SPU_005341-tr	0.101362	2.02714	0.263864	0.608132
transcript:SPU_021103-tr	0.0792142	5.04427	0.899471	0.344245
transcript:SPU_026395-tr	0.0959785	4.06912	0.825881	0.364729
transcript:SPU_004654-tr	-0.165575	2.74383	1.08825	0.298314
transcript:SPU_019980-tr	-0.430688	1.15285	2.30664	0.130646
transcript:SPU_014070-tr	0.527037	1.83709	5.81888	0.0168994
transcript:SPU_014069-tr	-0.0570692	0.892406	0.0341463	0.853612
transcript:SPU_014060-tr	0.165981	5.59508	4.7673	0.0303504
transcript:SPU_014067-tr	-0.194926	2.94456	1.58567	0.209641
transcript:SPU_015275-tr	-0.150576	3.14376	1.17007	0.28089
transcript:SPU_015274-tr	-0.536771	4.72338	35.8431	1.20133e-08
transcript:SPU_014061-tr	-0.306244	2.63358	3.59669	0.0595597
transcript:SPU_014066-tr	0.274148	5.39223	11.4543	0.000911272
transcript:SPU_014062-tr	0.197719	4.36774	3.95636	0.0482693
transcript:SPU_025353-tr	-0.0496331	2.25151	0.0694823	0.792405
transcript:SPU_024668-tr	-0.391344	3.96214	12.4292	0.000540931
transcript:SPU_028599-tr	0.197514	3.8312	2.77277	0.0979908
transcript:SPU_003404-tr	0.109271	3.63198	0.732239	0.393852
transcript:SPU_011850-tr	0.171348	1.51352	0.477488	0.490488
transcript:SPU_012847-tr	0.189787	4.501	3.64651	0.0578652
transcript:SPU_012846-tr	-0.213423	3.01599	2.12266	0.146946
transcript:SPU_021427-tr	0.0376079	6.7172	0.327426	0.567926
transcript:SPU_015162-tr	-0.390307	3.54131	9.30953	0.00263865
transcript:SPU_005886-tr	-0.00250944	1.37325	9.75805e-05	0.99213
transcript:SPU_000169-tr	-0.0503215	5.14903	0.380148	0.538334
transcript:SPU_000170-tr	0.437968	8.05859	51.6154	1.92296e-11
transcript:SPU_000171-tr	0.39915	7.73329	41.7543	1.01242e-09
transcript:SPU_000172-tr	-0.132984	1.71272	0.36161	0.5484
transcript:SPU_009278-tr	0.279544	5.01492	10.4163	0.00149396
transcript:SPU_014188-tr	0.18523	2.40785	1.14809	0.28544
transcript:SPU_003319-tr	0.139097	2.7949	0.42028	0.522614
transcript:SPU_019502-tr	0.21953	4.00315	4.04278	0.0459123
transcript:SPU_019503-tr	0.132694	5.16558	2.49229	0.11623
transcript:SPU_023296-tr	0.506014	9.49529	69.3209	2.43979e-14
transcript:SPU_021887-tr	0.00113605	1.10124	1.57639e-05	0.996837
transcript:SPU_017983-tr	-0.24023	1.95788	1.41663	0.235588
transcript:SPU_016108-tr	-0.186709	3.87477	2.585	0.109863
transcript:SPU_024189-tr	-0.0636996	7.05292	0.904403	0.343671
transcript:SPU_013358-tr	0.032094	1.69345	0.0205929	0.88606
transcript:SPU_009832-tr	0.262366	4.88191	8.51224	0.00399569
transcript:SPU_009830-tr	0.377218	3.94358	11.7999	0.000741381
transcript:SPU_002313-tr	0.126646	3.99536	1.4178	0.235395
transcript:SPU_002312-tr	0.13088	2.22243	0.489357	0.485153
transcript:SPU_012136-tr	-0.127345	2.32888	0.470169	0.493827
transcript:SPU_012134-tr	-0.0163442	3.36257	0.0158751	0.899881
transcript:SPU_012133-tr	0.103741	5.04356	1.49248	0.223492
transcript:SPU_012137-tr	-0.0594809	2.06994	0.0953359	0.757871
transcript:SPU_011547-tr	-0.225907	0.258369	0.331927	0.565274
transcript:SPU_018036-tr	0.449649	1.33637	2.86042	0.0925828
transcript:SPU_018645-tr	0.495777	3.50445	16.13	8.79961e-05
transcript:SPU_023720-tr	-0.0471398	2.85753	0.0971731	0.755624
transcript:SPU_020925-tr	-0.404625	7.13181	44.5922	3.17143e-10
transcript:SPU_006730-tr	-0.58745	2.53427	12.4469	0.000536185
transcript:SPU_025696-tr	-0.793735	2.35697	17.9471	3.68354e-05
transcript:SPU_020926-tr	0.193788	3.53111	2.21858	0.138221
transcript:SPU_007753-tr	0.0235769	5.12673	0.0777181	0.780747
transcript:SPU_007754-tr	-0.0688883	2.87286	0.196372	0.65824
transcript:SPU_013429-tr	0.124753	0.490251	0.131111	0.717724
transcript:SPU_013428-tr	-0.193308	0.607002	0.325538	0.569038
transcript:SPU_013427-tr	0.150906	0.545277	0.200057	0.655234
transcript:SPU_016379-tr	0.407017	1.61543	3.09852	0.0801291
transcript:SPU_014190-tr	0.994732	1.66393	17.7452	4.05525e-05
transcript:SPU_005363-tr	0.0423522	3.6249	0.122914	0.726321
transcript:SPU_025101-tr	0.153393	5.85223	4.44576	0.0364266
transcript:SPU_025102-tr	0.183492	5.89896	6.42325	0.0121499
transcript:SPU_001579-tr	-0.128301	1.69251	0.314283	0.575788
transcript:SPU_008250-tr	-0.606932	2.40491	11.0386	0.00108865
transcript:SPU_008249-tr	-0.437703	3.90026	14.3616	0.000207986
transcript:SPU_008251-tr	-0.151729	3.65002	1.6391	0.202162
transcript:SPU_008248-tr	-0.522955	1.33446	4.08734	0.0447451
transcript:SPU_008252-tr	0.643015	2.73523	2.19742	0.170937
transcript:SPU_027129-tr	-0.494555	2.70722	9.1365	0.00288617
transcript:SPU_027130-tr	-0.32865	4.03355	7.90963	0.00597121
transcript:SPU_023347-tr	-0.0777268	4.14231	0.548614	0.459888
transcript:SPU_017741-tr	-0.280707	1.7127	1.54986	0.214838
transcript:SPU_017742-tr	0.410923	1.16514	2.3108	0.130302
transcript:SPU_017743-tr	0.995264	0.911852	10.6542	0.00132337
transcript:SPU_017745-tr	-0.506636	1.05288	3.05532	0.0822454
transcript:SPU_017744-tr	0.71473	2.21088	14.602	0.000184886
transcript:SPU_003702-tr	0.347699	6.34948	24.7689	1.55064e-06
transcript:SPU_009198-tr	0.0167389	1.54996	0.00517158	0.942754
transcript:SPU_012163-tr	-0.0807298	5.19184	0.90668	0.342324
transcript:SPU_012162-tr	-0.0773298	3.27556	0.319952	0.572369
transcript:SPU_004896-tr	0.295728	1.71167	1.70587	0.193255
transcript:SPU_004895-tr	0.0625704	4.6637	0.453659	0.5015
transcript:SPU_027192-tr	-0.114762	3.7861	0.952431	0.330463
transcript:SPU_027191-tr	0.123773	4.61772	1.58719	0.209811
transcript:SPU_006740-tr	0.196841	1.75844	0.784232	0.377078
transcript:SPU_014938-tr	-0.194985	3.86759	2.94847	0.087747
transcript:SPU_014937-tr	0.164209	4.44511	2.90994	0.089828
transcript:SPU_010130-tr	0.0299195	2.20417	0.0238804	0.877369
transcript:SPU_027558-tr	0.666397	1.64865	7.93569	0.00541024
transcript:SPU_016875-tr	0.102738	3.85701	0.797818	0.372986
transcript:SPU_012027-tr	-0.239025	5.11568	8.02509	0.00516098
transcript:SPU_017183-tr	-0.364465	3.15613	6.45434	0.0119468
transcript:SPU_013372-tr	-0.421191	1.04198	1.3975	0.244158
transcript:SPU_019855-tr	-0.186453	2.58036	1.28001	0.259462
transcript:SPU_012277-tr	-0.525507	1.0927	2.86401	0.0933966
transcript:SPU_022532-tr	-0.105847	6.95269	2.82535	0.0945898
transcript:SPU_025493-tr	-0.40137	2.79774	6.70117	0.0104539
transcript:SPU_012501-tr	-0.22026	8.62228	13.7614	0.000279351
transcript:SPU_012502-tr	0.596111	1.3697	5.3558	0.0218276
transcript:SPU_024050-tr	-0.0762946	1.78257	0.113	0.737161
transcript:SPU_024048-tr	0.502008	4.30926	24.4713	1.77507e-06
transcript:SPU_008938-tr	0.222371	4.74719	6.38282	0.0124195
transcript:SPU_011833-tr	-0.521806	1.77441	5.75211	0.0175315
transcript:SPU_025973-tr	-0.442678	1.57341	3.30061	0.0709833
transcript:SPU_019493-tr	-0.00371812	2.65005	0.000515522	0.981912
transcript:SPU_019492-tr	-0.0659984	2.94054	0.204105	0.651993
transcript:SPU_009709-tr	-0.457577	2.81357	8.97046	0.00314612
transcript:SPU_000621-tr	-0.770851	9.13512	84.174	2.85265e-09
transcript:SPU_011213-tr	-0.0578643	2.14119	0.0895862	0.765063
transcript:SPU_011214-tr	0.363497	2.76706	5.52064	0.0199206
transcript:SPU_011576-tr	-0.646875	5.3384	63.7265	1.89558e-13
transcript:SPU_011578-tr	0.0587008	5.40727	0.578102	0.448091
transcript:SPU_011577-tr	-0.093376	3.10387	0.444683	0.505758
transcript:SPU_013675-tr	-0.281454	5.03612	5.82975	0.0226967
transcript:SPU_001997-tr	0.258539	2.83506	2.70819	0.101648
transcript:SPU_010870-tr	0.728182	1.81792	11.4811	0.000870441
transcript:SPU_000336-tr	0.265053	4.25802	6.59043	0.0110982
transcript:SPU_001762-tr	0.0482445	4.20511	0.212327	0.645528
transcript:SPU_001569-tr	-0.400687	1.81983	3.31286	0.0704666
transcript:SPU_001568-tr	0.470143	3.08601	10.9914	0.00111504
transcript:SPU_026955-tr	0.14008	3.92998	1.68926	0.195426
transcript:SPU_026963-tr	-0.42579	6.57151	43.4034	5.14673e-10
transcript:SPU_026956-tr	0.0318804	4.29042	0.102446	0.749299
transcript:SPU_026962-tr	-0.0174082	7.18003	0.0845636	0.771554
transcript:SPU_026961-tr	0.321438	2.72976	4.13088	0.0436349
transcript:SPU_009031-tr	-0.575234	1.08115	3.97967	0.0476212
transcript:SPU_000789-tr	0.165312	1.12935	0.341945	0.55947
transcript:SPU_021646-tr	0.210207	1.16751	0.574629	0.449456
transcript:SPU_008829-tr	-0.038515	4.04642	0.133913	0.714856
transcript:SPU_008830-tr	-0.101179	3.59764	0.677273	0.411659
transcript:SPU_017323-tr	-0.34601	2.2119	3.32225	0.0700729
transcript:SPU_001876-tr	0.0700915	2.72358	0.199321	0.655827
transcript:SPU_001875-tr	0.171504	6.17428	6.30021	0.0129896
transcript:SPU_001874-tr	0.169025	6.84418	7.00767	0.00886487
transcript:SPU_000296-tr	-0.161067	5.25211	3.88673	0.0502623
transcript:SPU_004604-tr	0.185693	7.38108	9.12589	0.00290211
transcript:SPU_004605-tr	-0.150003	3.75269	1.72805	0.190399
transcript:SPU_026809-tr	0.0863275	2.36161	0.232879	0.630007
transcript:SPU_017363-tr	0.0200524	2.86144	0.0169372	0.896604
transcript:SPU_016117-tr	-0.0638951	5.8218	0.814087	0.368168
transcript:SPU_016116-tr	-0.110694	2.87191	0.527373	0.468694
transcript:SPU_016115-tr	-0.192485	3.72493	2.78625	0.0968835
transcript:SPU_012690-tr	-0.367033	4.55144	13.534	0.000312521
transcript:SPU_016797-tr	0.190932	0.887377	0.373181	0.542077
transcript:SPU_005752-tr	0.532816	6.28851	60.0986	7.36305e-13
transcript:SPU_015979-tr	-0.374067	2.35795	4.2983	0.0396313
transcript:SPU_023172-tr	0.931024	1.97918	20.4586	1.12744e-05
transcript:SPU_017120-tr	-0.107887	0.0374869	0.0670556	0.795981
transcript:SPU_025108-tr	0.227668	0.450003	0.422368	0.516619
transcript:SPU_010666-tr	0.257287	3.03752	3.27792	0.0719513
transcript:SPU_025567-tr	-0.0783627	3.77739	0.432059	0.511857
transcript:SPU_016040-tr	-0.0412781	4.03867	0.153583	0.695616
transcript:SPU_011204-tr	0.361501	2.91624	6.05692	0.0148323
transcript:SPU_021091-tr	0.184112	0.805944	0.311506	0.577478
transcript:SPU_021089-tr	0.485086	4.6491	22.8666	8.77156e-06
transcript:SPU_019831-tr	0.296352	4.28521	8.11356	0.00492678
transcript:SPU_024780-tr	-0.252923	3.11318	3.02919	0.0835554
transcript:SPU_013559-tr	0.185396	2.74618	1.39677	0.238885
transcript:SPU_028482-tr	0.329771	4.02678	9.14228	0.00287754
transcript:SPU_027001-tr	-0.00227746	6.49868	0.00126214	0.971701
transcript:SPU_007019-tr	-0.342824	1.41054	1.87811	0.172322
transcript:SPU_001942-tr	0.35959	4.00517	11.2116	0.000997398
transcript:SPU_005706-tr	-1.40462	0.1831	10.9884	0.00111671
transcript:SPU_019369-tr	0.684965	1.63784	8.32469	0.00440842
transcript:SPU_000742-tr	-0.547688	5.08191	43.0042	6.05954e-10
transcript:SPU_014292-tr	-1.15545	0.24737	7.89349	0.00555091
transcript:SPU_007034-tr	0.0863539	0.563824	0.0663351	0.797055
transcript:SPU_000043-tr	0.204213	3.33279	2.22387	0.137724
transcript:SPU_000044-tr	0.247542	3.63579	4.03575	0.0460994
transcript:SPU_000042-tr	-0.249183	4.04568	5.4281	0.0209687
transcript:SPU_008652-tr	-0.750005	5.39035	60.5958	2.3682e-10
transcript:SPU_020138-tr	-0.318404	9.07912	28.4829	2.93166e-07
transcript:SPU_023020-tr	0.0610961	3.28841	0.208621	0.648423
transcript:SPU_008189-tr	0.0284598	3.32853	0.0451189	0.832035
transcript:SPU_016315-tr	0.065517	4.43866	0.457698	0.499605
transcript:SPU_014549-tr	-0.513134	7.70877	74.0963	4.40738e-15
transcript:SPU_028081-tr	-0.429189	2.78616	5.76318	0.0191416
transcript:SPU_015765-tr	-0.205245	3.7745	3.00954	0.0845551
transcript:SPU_002451-tr	0.0831661	7.75463	1.87412	0.172777
transcript:SPU_010135-tr	0.172903	1.18282	0.392378	0.531877
transcript:SPU_004888-tr	-0.0933877	4.18411	0.801924	0.371762
transcript:SPU_004889-tr	0.0817423	4.52261	0.774416	0.380074
transcript:SPU_004887-tr	-0.363065	10.1567	35.2879	1.52168e-08
transcript:SPU_010434-tr	-0.960213	3.89273	57.0455	3.02041e-11
transcript:SPU_002385-tr	-0.552551	5.12625	40.0361	2.0615e-09
transcript:SPU_028803-tr	-0.918986	0.921099	9.01441	0.00307507
transcript:SPU_001382-tr	-0.437333	1.15736	2.41935	0.121671
transcript:SPU_028315-tr	0.0922097	0.303087	0.0633152	0.801629
transcript:SPU_021066-tr	0.109054	3.49159	0.757045	0.385459
transcript:SPU_020165-tr	-0.263856	1.78649	0.162738	0.695664
transcript:SPU_019913-tr	0.0224079	3.18749	0.0258931	0.872354
transcript:SPU_017397-tr	-0.129813	2.29296	0.488311	0.485619
transcript:SPU_020000-tr	-0.341892	3.78052	8.82446	0.00339454
transcript:SPU_027517-tr	0.223824	7.12009	12.8086	0.000447753
transcript:SPU_027518-tr	0.00490597	8.89924	0.00345087	0.953669
transcript:SPU_027516-tr	0.264851	0.404489	0.568024	0.452069
transcript:SPU_027515-tr	0.0679301	7.31348	1.31104	0.253786
transcript:SPU_003825-tr	-0.0803444	11.7673	1.68453	0.196049
transcript:SPU_013544-tr	-0.0497937	6.40008	0.566742	0.452578
transcript:SPU_021711-tr	-0.398153	1.64692	3.10252	0.0799361
transcript:SPU_007443-tr	-0.125532	4.26303	1.51302	0.220347
transcript:SPU_012700-tr	0.00200765	4.46762	0.000423177	0.983611
transcript:SPU_006148-tr	-0.263797	3.39946	4.11663	0.043995
transcript:SPU_028054-tr	0.0580123	2.74483	0.138615	0.710117
transcript:SPU_028053-tr	0.363414	4.96318	18.1008	3.42388e-05
transcript:SPU_011974-tr	0.29664	4.88251	10.6121	0.00135205
transcript:SPU_025810-tr	-0.0976345	3.48574	0.590808	0.443154
transcript:SPU_017696-tr	-1.19151	2.99519	54.8611	5.43507e-12
transcript:SPU_015963-tr	-0.311833	3.50797	6.40928	0.0122424
transcript:SPU_012161-tr	-0.508769	4.14007	24.8093	1.52251e-06
transcript:SPU_012160-tr	0.748619	2.25339	14.8256	0.000165747
transcript:SPU_000631-tr	-0.483321	2.31905	6.91574	0.00931336
transcript:SPU_000628-tr	0.229186	4.13986	4.21901	0.0416278
transcript:SPU_000632-tr	-0.180444	4.21483	2.87032	0.0921365
transcript:SPU_000627-tr	0.163784	6.22979	5.74199	0.0176294
transcript:SPU_007809-tr	0.118082	4.10246	1.29661	0.256406
transcript:SPU_022372-tr	-0.0784191	8.34876	1.8053	0.180831
transcript:SPU_007445-tr	-0.696936	2.29977	13.7343	0.000283104
transcript:SPU_013277-tr	-0.171921	1.54694	0.519888	0.471862
transcript:SPU_012920-tr	-0.110198	4.58779	1.36964	0.243481
transcript:SPU_012919-tr	0.336055	5.84436	21.7811	6.09645e-06
transcript:SPU_028458-tr	0.0697213	4.46829	0.512846	0.474874
transcript:SPU_012918-tr	-0.150764	1.88162	0.515881	0.473572
transcript:SPU_012921-tr	-0.0525771	2.89658	0.113772	0.736299
transcript:SPU_012922-tr	-0.027721	1.81489	0.0166371	0.897519
transcript:SPU_012917-tr	0.0162594	3.00267	0.0120587	0.912685
transcript:SPU_026433-tr	0.222388	3.62505	3.31726	0.0702816
transcript:SPU_023892-tr	0.769564	0.857261	6.15171	0.014084
transcript:SPU_025420-tr	0.404368	5.4604	27.3498	4.85353e-07
transcript:SPU_006317-tr	0.231305	4.37541	5.72609	0.0177844
transcript:SPU_014206-tr	0.559367	1.45549	5.04502	0.0259609
transcript:SPU_001665-tr	0.202297	5.09035	5.80785	0.0170021
transcript:SPU_009629-tr	0.540984	2.41927	9.31926	0.00262539
transcript:SPU_009627-tr	0.464885	3.2429	11.828	0.000730985
transcript:SPU_018256-tr	-0.138287	2.5092	0.678053	0.411391
transcript:SPU_018255-tr	-0.110842	5.91898	2.44622	0.119634
transcript:SPU_013870-tr	-0.0169358	3.04757	0.014488	0.904333
transcript:SPU_013871-tr	-0.29358	1.84235	1.92228	0.167388
transcript:SPU_013872-tr	-0.800817	0.996716	7.15213	0.00820472
transcript:SPU_013873-tr	-0.0245793	2.10033	0.0159528	0.899638
transcript:SPU_005996-tr	0.180577	8.21552	9.35676	0.00257494
transcript:SPU_001191-tr	-0.910352	2.4585	25.7988	9.73261e-07
transcript:SPU_001192-tr	0.262171	7.54003	19.2198	2.01617e-05
transcript:SPU_001193-tr	0.0228378	4.78875	0.0656241	0.798122
transcript:SPU_026219-tr	-0.108733	5.27561	1.8505	0.175493
transcript:SPU_019823-tr	-0.0965137	2.95715	0.411437	0.522126
transcript:SPU_026218-tr	-0.71203	4.4307	47.5578	1.02373e-10
transcript:SPU_026216-tr	0.224404	4.23275	3.27131	0.0777744
transcript:SPU_026222-tr	-0.0565554	3.44653	0.192937	0.661031
transcript:SPU_024087-tr	0.00756137	2.29913	0.00164044	0.967739
transcript:SPU_000498-tr	0.0544758	4.14215	0.25876	0.61162
transcript:SPU_022607-tr	0.194018	9.26907	10.3154	0.00157296
transcript:SPU_022604-tr	-0.126797	5.27147	2.42738	0.121058
transcript:SPU_022605-tr	-0.141332	1.62284	0.358779	0.549968
transcript:SPU_022606-tr	0.307169	1.71666	1.78799	0.183095
transcript:SPU_023158-tr	0.059555	2.7001	0.111852	0.739
transcript:SPU_026383-tr	0.142114	2.11173	0.54811	0.460094
transcript:SPU_022446-tr	0.350165	5.13948	18.1093	3.41014e-05
transcript:SPU_022447-tr	0.0581605	4.24924	0.336804	0.562434
transcript:SPU_014604-tr	0.251007	2.48307	2.07883	0.151161
transcript:SPU_000178-tr	0.0275031	7.4344	0.215467	0.643098
transcript:SPU_028530-tr	-0.283799	3.87163	6.48754	0.0117338
transcript:SPU_028531-tr	0.1672	4.7798	3.56233	0.0607778
transcript:SPU_028532-tr	0.18257	4.77368	3.78079	0.0534687
transcript:SPU_028529-tr	0.161743	1.6752	0.487361	0.486043
transcript:SPU_014821-tr	-0.0428605	2.65661	0.0704542	0.790992
transcript:SPU_014820-tr	0.0138835	5.78355	0.035997	0.849744
transcript:SPU_014819-tr	-0.147155	1.63842	0.400364	0.527736
transcript:SPU_009771-tr	0.133631	7.7969	4.67012	0.0320654
transcript:SPU_009772-tr	0.20699	1.84754	0.956749	0.329372
transcript:SPU_018272-tr	-0.76074	2.48642	18.0503	3.50711e-05
transcript:SPU_018271-tr	0.368428	2.53115	4.81316	0.029575
transcript:SPU_018270-tr	0.0783014	3.97342	0.528218	0.468338
transcript:SPU_012083-tr	-1.21746	1.82193	28.0393	3.56981e-07
transcript:SPU_012082-tr	0.367111	5.31005	21.1847	8.0388e-06
transcript:SPU_012084-tr	0.784751	3.63403	42.9184	6.2761e-10
transcript:SPU_008663-tr	0.0398133	6.76582	0.412935	0.521334
transcript:SPU_025152-tr	-0.161962	1.568	0.480298	0.489216
transcript:SPU_003415-tr	0.134821	5.35705	2.87106	0.0919832
transcript:SPU_024473-tr	-0.209881	2.04289	1.04058	0.309109
transcript:SPU_024584-tr	0.541191	2.27432	8.83191	0.0033814
transcript:SPU_011652-tr	0.131985	4.23494	1.69531	0.194632
transcript:SPU_022993-tr	0.129077	4.56924	1.74279	0.188849
transcript:SPU_022992-tr	0.214065	2.96021	2.05721	0.153291
transcript:SPU_009213-tr	0.0455781	2.8316	0.0847988	0.771245
transcript:SPU_009214-tr	-0.250195	2.41547	1.9185	0.167918
transcript:SPU_011345-tr	-0.253657	1.47894	1.0997	0.295793
transcript:SPU_001555-tr	-0.28386	2.70618	3.14528	0.0779044
transcript:SPU_008070-tr	-0.121351	2.40365	0.479956	0.48937
transcript:SPU_000448-tr	-0.463262	2.87004	8.88743	0.00328501
transcript:SPU_025651-tr	0.203655	1.36802	0.604603	0.437888
transcript:SPU_015411-tr	0.347296	3.79398	8.8652	0.00332325
transcript:SPU_015412-tr	-0.0967578	6.26136	2.04042	0.154968
transcript:SPU_001559-tr	-0.0894682	1.17393	0.102822	0.748856
transcript:SPU_001558-tr	-0.154025	1.69703	0.473854	0.492141
transcript:SPU_022944-tr	-0.243726	2.95018	2.47294	0.117657
transcript:SPU_002690-tr	0.120427	0.608981	0.127126	0.721864
transcript:SPU_011369-tr	0.0731802	5.86993	0.997555	0.319296
transcript:SPU_028351-tr	-0.591032	2.2288	9.06295	0.00299849
transcript:SPU_003296-tr	0.105694	4.77739	1.33674	0.249202
transcript:SPU_016748-tr	0.330741	6.11463	21.3989	7.27926e-06
transcript:SPU_017385-tr	0.39137	5.89271	27.5708	4.39782e-07
transcript:SPU_000454-tr	0.349865	0.602746	1.10364	0.294932
transcript:SPU_005673-tr	-0.0200211	3.02014	0.0181462	0.892999
transcript:SPU_014523-tr	0.264642	0.95837	0.765636	0.382783
transcript:SPU_001664-tr	0.010487	3.08338	0.00542871	0.94135
transcript:SPU_005677-tr	0.104582	1.19211	0.152388	0.696744
transcript:SPU_005675-tr	0.232084	7.31011	14.5554	0.000189151
transcript:SPU_005676-tr	0.710102	8.26422	140.331	4.31562e-24
transcript:SPU_004836-tr	0.736766	1.25224	7.38204	0.0072569
transcript:SPU_001304-tr	0.129996	0.302194	0.126464	0.72256
transcript:SPU_014314-tr	-0.111169	2.84059	0.505206	0.478178
transcript:SPU_014313-tr	-0.273216	6.33937	17.5189	4.51742e-05
transcript:SPU_015180-tr	0.164465	4.99946	3.52395	0.0621698
transcript:SPU_022882-tr	-0.7611	2.7713	23.5182	2.7414e-06
transcript:SPU_015181-tr	-0.0342355	0.493927	0.00942219	0.922785
transcript:SPU_015177-tr	0.327449	5.38984	15.997	9.51151e-05
transcript:SPU_015182-tr	0.0928096	2.54518	0.299516	0.584891
transcript:SPU_007581-tr	-0.362041	0.666205	1.1866	0.277531
transcript:SPU_017227-tr	-0.211745	2.25998	1.32617	0.251076
transcript:SPU_000380-tr	-0.232204	5.22818	8.1107	0.00493332
transcript:SPU_000381-tr	-1.16	8.24542	69.5845	1.04144e-05
transcript:SPU_027875-tr	0.391419	5.0683	20.4976	1.10712e-05
transcript:SPU_027876-tr	0.319835	6.52493	22.9899	3.49218e-06
transcript:SPU_027874-tr	0.248816	6.31107	14.107	0.000235661
transcript:SPU_003522-tr	0.16742	6.86406	7.12578	0.00832124
transcript:SPU_003523-tr	0.238148	6.5693	11.749	0.000794081
transcript:SPU_003521-tr	0.545305	5.80857	55.5577	4.15462e-12
transcript:SPU_022382-tr	-0.052174	0.632346	0.0242586	0.87641
transcript:SPU_000971-tr	-0.811445	4.86643	78.7321	8.64747e-16
transcript:SPU_025568-tr	-0.558808	4.07341	27.1833	5.22824e-07
transcript:SPU_022780-tr	0.389488	0.221036	0.950556	0.331002
transcript:SPU_025730-tr	0.277731	4.7826	9.48983	0.00240381
transcript:SPU_016931-tr	-0.0621619	1.07416	0.0468379	0.828915
transcript:SPU_014547-tr	-0.032552	2.63216	0.0376331	0.846409
transcript:SPU_011178-tr	0.0420261	0.879131	0.0185893	0.891709
transcript:SPU_007671-tr	0.330548	7.57689	30.1773	1.38825e-07
transcript:SPU_007670-tr	0.228949	7.58895	14.518	0.000192649
transcript:SPU_007672-tr	-0.00553075	8.17353	0.00902286	0.924434
transcript:SPU_001239-tr	1.02134	0.899314	10.9064	0.00116416
transcript:SPU_026660-tr	-0.65701	2.22292	10.7454	0.00135079
transcript:SPU_027985-tr	-0.329104	2.61456	4.13236	0.0435979
transcript:SPU_027986-tr	0.222088	0.560985	0.425752	0.514946
transcript:SPU_014427-tr	-0.0201703	1.66289	0.00807925	0.928483
transcript:SPU_020884-tr	-0.437971	1.36659	3.047	0.0826603
transcript:SPU_020882-tr	0.183779	4.62687	3.35471	0.0702151
transcript:SPU_009427-tr	-0.726386	1.18615	6.68364	0.0105532
transcript:SPU_004067-tr	0.179918	2.24541	0.921037	0.338541
transcript:SPU_018348-tr	-0.726026	4.38831	45.7529	7.75436e-10
transcript:SPU_004145-tr	-0.276842	5.04665	10.5767	0.00137665
transcript:SPU_024235-tr	-0.106318	3.79487	0.892147	0.346212
transcript:SPU_024234-tr	-0.862847	4.44565	72.787	7.02158e-15
transcript:SPU_024944-tr	-0.0948611	1.83101	0.188105	0.665038
transcript:SPU_025407-tr	-0.374869	4.69781	14.6535	0.000197911
transcript:SPU_009038-tr	-0.459438	5.42074	33.294	3.57788e-08
transcript:SPU_026824-tr	0.0598585	2.98433	0.169358	0.681192
transcript:SPU_022134-tr	-0.18035	6.34204	6.54546	0.0115715
transcript:SPU_015188-tr	-0.163534	1.90158	0.593308	0.442193
transcript:SPU_016034-tr	-0.0220872	0.359217	0.00353223	0.952676
transcript:SPU_010747-tr	-0.106708	8.0318	3.31658	0.0703104
transcript:SPU_025121-tr	-0.176924	4.82899	2.65529	0.111286
transcript:SPU_025142-tr	0.369302	0.754789	1.33398	0.24969
transcript:SPU_012224-tr	-0.325781	0.535956	0.936694	0.334479
transcript:SPU_010821-tr	-0.0654704	1.45417	0.0684281	0.79395
transcript:SPU_021013-tr	0.299599	2.34113	2.61723	0.107529
transcript:SPU_010822-tr	0.231168	3.36985	3.04227	0.0828969
transcript:SPU_010934-tr	0.343734	0.453165	0.939732	0.333699
transcript:SPU_017113-tr	-0.52401	7.19331	19.4534	0.00098811
transcript:SPU_020090-tr	-0.507356	1.51301	4.47148	0.0358963
transcript:SPU_017112-tr	0.257626	3.2027	3.63863	0.0581085
transcript:SPU_014855-tr	0.743746	0.0835186	3.27922	0.0718954
transcript:SPU_017114-tr	0.0916084	1.5912	0.158744	0.690806
transcript:SPU_018711-tr	0.742574	0.695066	4.15709	0.0450139
transcript:SPU_005925-tr	0.485065	3.38605	14.0319	0.000244525
transcript:SPU_020426-tr	-0.36169	4.83648	13.5579	0.000381538
transcript:SPU_005260-tr	-0.530591	1.05862	3.03749	0.083137
transcript:SPU_016153-tr	-0.350614	3.47449	7.05663	0.00867585
transcript:SPU_016726-tr	-0.246941	4.92767	7.27006	0.00777033
transcript:SPU_004789-tr	-0.156322	2.58737	0.891127	0.346487
transcript:SPU_002664-tr	0.138762	6.56842	4.78097	0.0301171
transcript:SPU_019162-tr	0.127201	0.665987	0.152685	0.696463
transcript:SPU_019165-tr	-0.0314611	3.57669	0.0587646	0.808831
transcript:SPU_026397-tr	-0.276095	2.80039	3.18019	0.0762878
transcript:SPU_021300-tr	0.226293	2.51144	1.50179	0.222091
transcript:SPU_004684-tr	0.199457	0.155468	0.262147	0.609301
transcript:SPU_026180-tr	0.121152	5.70781	2.74446	0.099403
transcript:SPU_010522-tr	0.185947	7.49434	8.55981	0.00389746
transcript:SPU_028801-tr	-0.709034	3.1633	22.006	5.68829e-06
transcript:SPU_024112-tr	-0.160173	3.68646	1.75076	0.187526
transcript:SPU_024114-tr	0.0809371	4.87638	0.820311	0.366348
transcript:SPU_024111-tr	-0.393707	4.6431	17.564	4.4213e-05
transcript:SPU_017137-tr	0.1398	3.51357	1.23096	0.268758
transcript:SPU_017138-tr	0.129115	3.5347	1.05974	0.30471
transcript:SPU_006693-tr	0.0895843	3.94281	0.657724	0.418478
transcript:SPU_025974-tr	0.314039	2.62372	3.46106	0.0645259
transcript:SPU_025979-tr	0.200101	4.86263	5.25921	0.0230328
transcript:SPU_025975-tr	-0.512157	7.22714	63.1178	5.50114e-13
transcript:SPU_025976-tr	-0.252311	8.39432	11.6209	0.00157876
transcript:SPU_025977-tr	-0.545643	2.40719	9.39188	0.0025286
transcript:SPU_025978-tr	-0.471933	3.74924	15.3697	0.000127165
transcript:SPU_020613-tr	-0.195075	4.41695	0.403419	0.540469
transcript:SPU_020612-tr	-0.269398	0.992792	0.779512	0.378516
transcript:SPU_028614-tr	0.0184308	3.70902	0.0243789	0.876107
transcript:SPU_028618-tr	-0.780333	0.444795	4.8164	0.0295211
transcript:SPU_006358-tr	0.403445	2.11785	4.48475	0.035626
transcript:SPU_016528-tr	-0.256035	0.27089	0.425203	0.515217
transcript:SPU_023275-tr	-0.124083	0.682461	0.134727	0.714029
transcript:SPU_021768-tr	-0.178265	6.71352	7.67443	0.00621233
transcript:SPU_008255-tr	-0.467872	0.545293	1.9191	0.167737
transcript:SPU_008254-tr	-0.0832843	-0.0219532	0.0383642	0.844943
transcript:SPU_011340-tr	-0.497178	0.251586	1.64723	0.201051
transcript:SPU_012344-tr	0.299325	4.92603	11.7966	0.000742603
transcript:SPU_004237-tr	-0.379022	1.32243	2.05016	0.153992
transcript:SPU_023662-tr	0.0973494	1.2267	0.125866	0.723189
transcript:SPU_010403-tr	0.380638	3.57525	8.79965	0.00343871
transcript:SPU_010402-tr	-0.0548951	4.84669	0.379516	0.538671
transcript:SPU_010399-tr	0.122569	1.14543	0.184954	0.667685
transcript:SPU_020421-tr	-0.0753408	3.74033	0.417111	0.519237
transcript:SPU_011595-tr	0.401702	4.7344	18.0249	3.92828e-05
transcript:SPU_011594-tr	0.323128	0.280494	0.63065	0.428643
transcript:SPU_005641-tr	-0.195325	3.93395	3.21336	0.0747848
transcript:SPU_005640-tr	0.286685	4.27734	7.85565	0.00564395
transcript:SPU_018341-tr	0.590142	0.890434	3.66849	0.0570984
transcript:SPU_028093-tr	-0.363799	3.10122	6.8262	0.00977279
transcript:SPU_019554-tr	-0.862135	1.38448	10.5483	0.00139673
transcript:SPU_017567-tr	0.0448216	2.91414	0.0893461	0.765369
transcript:SPU_017569-tr	-0.10169	1.6199	0.188897	0.664378
transcript:SPU_004615-tr	-0.28959	1.32692	1.21104	0.272654
transcript:SPU_014584-tr	-0.123277	3.067	0.746561	0.388762
transcript:SPU_016302-tr	0.253342	3.09232	3.20996	0.0749377
transcript:SPU_007132-tr	0.528419	3.06787	12.6071	0.000498165
transcript:SPU_022853-tr	0.0306561	0.579201	0.0080468	0.928626
transcript:SPU_001337-tr	0.165756	2.37808	0.839896	0.360701
transcript:SPU_017942-tr	0.343066	6.02483	20.6318	1.6461e-05
transcript:SPU_011334-tr	-0.344838	2.63492	4.27664	0.0401264
transcript:SPU_011015-tr	0.395238	10.0283	40.2692	1.87119e-09
transcript:SPU_000372-tr	0.548954	3.06386	14.6501	0.000180585
transcript:SPU_010751-tr	0.292621	1.55146	1.57779	0.210771
transcript:SPU_000250-tr	-0.0342052	6.02013	0.20593	0.650991
transcript:SPU_028420-tr	-0.49918	1.21441	3.29255	0.0713255
transcript:SPU_024893-tr	-0.525769	2.09681	6.00437	0.0156468
transcript:SPU_008667-tr	-1.11196	1.25325	16.661	6.81363e-05
transcript:SPU_008668-tr	-0.344823	4.0855	10.3604	0.00153723
transcript:SPU_017063-tr	-0.215185	4.49622	5.05281	0.0258479
transcript:SPU_000601-tr	0.139978	1.65031	0.372265	0.542572
transcript:SPU_001572-tr	-0.0778693	5.69816	1.11274	0.292957
transcript:SPU_001441-tr	-0.0580827	0.819781	0.0291303	0.864714
transcript:SPU_001442-tr	-0.0587953	3.58002	0.221682	0.638354
transcript:SPU_004391-tr	-0.353981	1.81058	2.52675	0.113755
transcript:SPU_000996-tr	0.27505	5.68444	13.84	0.000268747
transcript:SPU_024626-tr	0.0976203	3.21321	0.54058	0.463187
transcript:SPU_024627-tr	0.201232	3.05852	1.87745	0.172399
transcript:SPU_022445-tr	-0.172129	4.18957	2.72896	0.100356
transcript:SPU_012201-tr	0.0132041	4.45622	0.0188612	0.890925
transcript:SPU_012206-tr	0.322472	5.34461	15.553	0.00011634
transcript:SPU_012116-tr	-0.495423	0.417979	1.76337	0.186077
transcript:SPU_023233-tr	-0.659302	0.826876	4.46798	0.035968
transcript:SPU_023237-tr	-0.373773	4.47182	14.5958	0.000185445
transcript:SPU_005572-tr	0.438715	8.49188	51.9449	1.68995e-11
transcript:SPU_024525-tr	-0.0836524	8.6056	2.06554	0.152466
transcript:SPU_010624-tr	-0.354551	3.78906	7.68659	0.00648289
transcript:SPU_025405-tr	0.129224	8.71256	4.76553	0.0303809
transcript:SPU_018828-tr	-0.230606	-0.0614538	0.287846	0.592293
transcript:SPU_018844-tr	0.0201573	2.69487	0.014605	0.903962
transcript:SPU_020720-tr	-0.0759838	7.11575	1.38641	0.240769
transcript:SPU_020719-tr	0.239502	4.45712	5.95106	0.015717
transcript:SPU_012100-tr	0.75973	0.163476	3.22612	0.0742154
transcript:SPU_015525-tr	-0.131909	0.166301	0.115063	0.734863
transcript:SPU_008054-tr	0.346878	6.10163	24.3851	1.84601e-06
transcript:SPU_000035-tr	-0.389897	6.21116	33.5641	3.18486e-08
transcript:SPU_026371-tr	-0.730927	3.87529	43.2403	5.50157e-10
transcript:SPU_009528-tr	-0.0199615	0.734353	0.00371048	0.951498
transcript:SPU_027365-tr	-0.0373244	0.424066	0.0107508	0.917539
transcript:SPU_026238-tr	0.0684957	1.20791	0.0660467	0.797487
transcript:SPU_027748-tr	0.440019	2.25361	5.50021	0.0201472
transcript:SPU_010030-tr	-0.0793013	4.21097	0.619914	0.432156
transcript:SPU_026764-tr	-0.310149	0.990131	1.14197	0.286725
transcript:SPU_010464-tr	-0.882184	0.108683	4.82815	0.029326
transcript:SPU_010032-tr	-0.0378017	3.04605	0.0675499	0.795247
transcript:SPU_010029-tr	0.568212	0.179765	2.11578	0.147598
transcript:SPU_005816-tr	-0.187467	0.23031	0.215756	0.642887
transcript:SPU_010033-tr	-0.0628505	5.67046	0.713683	0.39939
transcript:SPU_022006-tr	0.0990071	6.44996	2.17414	0.142164
transcript:SPU_022005-tr	0.0359224	3.50564	0.0855999	0.770198
transcript:SPU_017181-tr	-0.263009	0.138734	0.393169	0.531464
transcript:SPU_012481-tr	0.238206	1.63444	1.05477	0.305843
transcript:SPU_024451-tr	0.817554	0.223754	4.38952	0.0376152
transcript:SPU_024452-tr	0.82919	0.384573	4.84897	0.028984
transcript:SPU_024453-tr	0.231055	3.79309	4.11899	0.0439352
transcript:SPU_008821-tr	0.391535	0.708159	1.43331	0.232862
transcript:SPU_023360-tr	-0.621306	0.422866	2.99867	0.0851139
transcript:SPU_017322-tr	-0.0322611	0.710159	0.0100751	0.920163
transcript:SPU_026722-tr	-0.511455	0.653667	2.39294	0.12371
transcript:SPU_021314-tr	0.930865	3.83261	62.5509	2.93531e-13
transcript:SPU_000869-tr	0.348229	5.42983	19.4449	1.81333e-05
transcript:SPU_006460-tr	0.0752456	2.64618	0.199859	0.655408
transcript:SPU_006459-tr	0.304938	9.41974	23.4884	2.87103e-06
transcript:SPU_011152-tr	0.282954	8.29472	19.9703	1.53538e-05
transcript:SPU_011159-tr	0.082423	3.02226	0.320711	0.571914
transcript:SPU_011153-tr	0.0491867	4.70453	0.298831	0.58532
transcript:SPU_011154-tr	-0.0384158	3.7351	0.111728	0.73859
transcript:SPU_011158-tr	-0.114649	4.12523	1.19351	0.27614
transcript:SPU_011157-tr	-0.309308	5.47087	16.4097	7.68911e-05
transcript:SPU_028378-tr	-0.0122395	2.95745	0.00717417	0.932597
transcript:SPU_020690-tr	0.0333498	0.475106	0.00932748	0.923172
transcript:SPU_012947-tr	-0.137142	0.553049	0.155074	0.694217
transcript:SPU_001949-tr	0.308163	3.85598	7.27185	0.00769617
transcript:SPU_008567-tr	-0.0967029	6.06358	2.03259	0.155758
transcript:SPU_008566-tr	-0.664734	1.79137	8.92387	0.00322331
transcript:SPU_006880-tr	-0.0400122	0.438563	0.0131609	0.908799
transcript:SPU_025095-tr	0.376565	3.24716	7.47035	0.00692358
transcript:SPU_021477-tr	-0.126483	-0.124297	0.0850972	0.770854
transcript:SPU_021462-tr	-0.043214	2.7229	0.0688364	0.79335
transcript:SPU_026072-tr	0.0962819	4.55146	0.949784	0.331502
transcript:SPU_015763-tr	-0.49113	7.78646	62.628	2.8522e-13
transcript:SPU_027595-tr	-0.200501	3.72348	2.55746	0.111849
transcript:SPU_027594-tr	-0.420322	3.55	10.0651	0.00180867
transcript:SPU_014717-tr	0.18413	3.77408	2.35717	0.126533
transcript:SPU_014716-tr	0.256266	4.2389	6.28549	0.0130941
transcript:SPU_018999-tr	-0.0484252	3.6338	0.157195	0.69224
transcript:SPU_017726-tr	0.361634	5.76297	23.4756	2.79535e-06
transcript:SPU_017727-tr	0.476703	3.61996	15.8998	9.83517e-05
transcript:SPU_017725-tr	0.288612	5.98317	17.0333	5.69858e-05
transcript:SPU_028876-tr	-0.207028	0.524597	0.342952	0.558893
transcript:SPU_026687-tr	-0.86503	9.26811	146.068	2.01815e-16
transcript:SPU_007449-tr	-0.136678	7.77476	5.0435	0.025983
transcript:SPU_007452-tr	-0.303537	12.9143	24.1852	2.02183e-06
transcript:SPU_028113-tr	0.203792	4.95158	5.36809	0.0216791
transcript:SPU_008948-tr	-0.333184	1.59741	2.02999	0.156022
transcript:SPU_014492-tr	0.30615	2.07458	2.42905	0.120931
transcript:SPU_014496-tr	0.0157793	3.81369	0.0186519	0.891528
transcript:SPU_011378-tr	-0.0202792	1.21803	0.00565767	0.940128
transcript:SPU_006683-tr	-0.385721	0.679382	1.29413	0.256859
transcript:SPU_020565-tr	-0.306259	4.57265	10.8853	0.00117671
transcript:SPU_020564-tr	0.00435744	3.11967	0.000943238	0.975534
transcript:SPU_000765-tr	-1.44793	1.22677	25.9206	9.21289e-07
transcript:SPU_021726-tr	0.855425	2.92421	31.3074	8.46727e-08
transcript:SPU_015943-tr	-0.83671	2.08184	17.0169	5.74361e-05
transcript:SPU_015942-tr	-0.126222	2.00384	0.40073	0.527548
transcript:SPU_015941-tr	-0.29009	0.363778	0.60153	0.439053
transcript:SPU_022934-tr	0.215909	0.477165	0.378452	0.539241
transcript:SPU_020872-tr	0.113064	2.11662	0.328809	0.567105
transcript:SPU_017829-tr	-0.0190492	4.39014	0.0378118	0.846049
transcript:SPU_017830-tr	0.165563	6.4091	6.14983	0.0140984
transcript:SPU_018848-tr	-0.827493	7.29198	170.412	1.47247e-27
transcript:SPU_006470-tr	-0.340677	3.28701	6.28202	0.0131188
transcript:SPU_022646-tr	0.528704	9.21142	74.0374	4.50036e-15
transcript:SPU_026031-tr	0.0635211	14.0588	0.966041	0.327067
transcript:SPU_026032-tr	0.238646	4.67127	6.64531	0.0107739
transcript:SPU_024122-tr	-0.242035	2.33817	1.75028	0.187586
transcript:SPU_027816-tr	-0.521214	3.4379	14.9118	0.000158924
transcript:SPU_027818-tr	-0.285694	1.82726	1.75573	0.186903
transcript:SPU_027817-tr	0.183035	0.0757273	0.200079	0.655216
transcript:SPU_003687-tr	-0.203772	2.60393	1.52989	0.217804
transcript:SPU_013327-tr	-0.0945972	3.28066	0.467364	0.495116
transcript:SPU_010243-tr	-1.54242	1.64102	39.497	2.58014e-09
transcript:SPU_010244-tr	0.00957313	6.79637	0.0235896	0.878113
transcript:SPU_019633-tr	0.291491	1.20691	1.16742	0.281435
transcript:SPU_017819-tr	-0.109285	3.24457	0.639896	0.424844
transcript:SPU_004989-tr	-0.113504	3.87014	0.998805	0.318994
transcript:SPU_004988-tr	0.0287601	5.63921	0.139387	0.709362
transcript:SPU_022665-tr	-0.0430993	2.97192	0.0728339	0.787657
transcript:SPU_003845-tr	0.253338	4.00593	5.44412	0.0207832
transcript:SPU_024596-tr	0.321499	6.52496	23.8389	2.36771e-06
transcript:SPU_014952-tr	0.225263	2.75893	1.92242	0.167502
transcript:SPU_025897-tr	-0.014693	2.02972	0.00507976	0.943263
transcript:SPU_017851-tr	0.260225	4.68425	8.05269	0.00508643
transcript:SPU_002110-tr	0.121872	5.76473	2.31386	0.131582
transcript:SPU_020621-tr	-0.273835	1.18789	0.992472	0.320529
transcript:SPU_008282-tr	0.268185	3.88198	5.9298	0.0159012
transcript:SPU_015493-tr	0.0132656	0.442822	0.00146925	0.969468
transcript:SPU_027156-tr	-0.185391	8.80084	8.9765	0.00313626
transcript:SPU_021128-tr	-0.380195	2.09514	3.70294	0.0559564
transcript:SPU_009610-tr	0.132321	0.508472	0.135451	0.713295
transcript:SPU_021454-tr	0.344347	2.53794	4.12589	0.0437607
transcript:SPU_021453-tr	-0.197717	2.19503	1.07226	0.301878
transcript:SPU_012669-tr	-0.114368	3.57028	0.881081	0.349213
transcript:SPU_001924-tr	-0.223709	5.73367	8.45719	0.00411255
transcript:SPU_001925-tr	0.0294856	6.56147	0.196968	0.657733
transcript:SPU_011426-tr	0.0974872	3.75675	0.727465	0.394884
transcript:SPU_011428-tr	-0.139463	6.08787	4.02977	0.0462592
transcript:SPU_011427-tr	-0.258124	2.60047	2.36743	0.125716
transcript:SPU_025279-tr	0.0420073	3.36727	0.0986467	0.753848
transcript:SPU_026075-tr	0.0317174	2.44962	0.033294	0.85543
transcript:SPU_026076-tr	-0.0954436	4.67814	1.09838	0.296082
transcript:SPU_026077-tr	-0.0841465	4.62567	0.74541	0.389407
transcript:SPU_012885-tr	-0.184669	2.0359	0.856288	0.356067
transcript:SPU_012886-tr	-0.699193	1.38745	7.12946	0.00830485
transcript:SPU_005495-tr	-0.475585	3.75174	16.7438	6.54762e-05
transcript:SPU_009036-tr	0.233203	3.51736	2.39312	0.128681
transcript:SPU_028788-tr	-0.534551	0.756446	1.89899	0.176251
transcript:SPU_023148-tr	-0.077614	4.84146	0.802433	0.37161
transcript:SPU_004907-tr	0.172845	0.696841	0.2715	0.602993
transcript:SPU_018422-tr	0.229387	2.22872	1.4075	0.237418
transcript:SPU_027629-tr	-0.163978	1.36245	0.410974	0.522323
transcript:SPU_000259-tr	-0.0701163	5.94423	0.977793	0.324124
transcript:SPU_027628-tr	0.0854362	3.17084	0.365699	0.54615
transcript:SPU_027627-tr	-0.506241	4.68803	28.3403	3.12314e-07
transcript:SPU_004296-tr	-0.706634	1.9524	11.4447	0.000886601
transcript:SPU_017618-tr	0.368139	5.46449	21.2514	7.79327e-06
transcript:SPU_017617-tr	0.0858106	4.05954	0.676239	0.412016
transcript:SPU_017619-tr	0.180554	2.58212	1.17557	0.279767
transcript:SPU_013249-tr	-0.0986771	6.74267	2.28345	0.13262
transcript:SPU_005336-tr	0.414462	0.400766	1.25482	0.264185
transcript:SPU_027027-tr	-0.198159	0.305841	0.272929	0.602042
transcript:SPU_017336-tr	-0.0198414	1.06541	0.00490296	0.944258
transcript:SPU_022253-tr	0.127275	3.57439	1.11671	0.292101
transcript:SPU_009121-tr	0.506751	0.191735	1.57335	0.211412
transcript:SPU_010588-tr	0.459631	2.85188	9.28314	0.00267495
transcript:SPU_003796-tr	-0.072214	0.673945	0.0475536	0.827633
transcript:SPU_003795-tr	-0.0327201	0.472172	0.00827102	0.927641
transcript:SPU_025821-tr	-0.125724	2.59296	0.519191	0.472549
transcript:SPU_025822-tr	-0.0365944	2.31961	0.037264	0.847178
transcript:SPU_025823-tr	0.071579	1.428	0.0802334	0.77732
transcript:SPU_006446-tr	0.460347	4.03783	19.2423	1.99491e-05
transcript:SPU_023112-tr	0.758634	3.23601	28.4641	2.95618e-07
transcript:SPU_001915-tr	0.67301	2.29599	13.6718	0.000291976
transcript:SPU_016028-tr	-0.0552157	0.968877	0.0358107	0.850129
transcript:SPU_027906-tr	0.243776	4.47769	6.03808	0.0150177
transcript:SPU_030147-tr	-0.0400929	4.64239	0.162812	0.687217
transcript:SPU_011163-tr	-0.92088	1.84471	16.2488	8.30926e-05
transcript:SPU_024810-tr	0.414872	4.85159	22.7118	3.96833e-06
transcript:SPU_024578-tr	0.44273	2.09578	5.3638	0.0217308
transcript:SPU_021597-tr	-0.524501	0.34663	2.08326	0.150729
transcript:SPU_015324-tr	-0.0455022	3.51535	0.136178	0.712562
transcript:SPU_006136-tr	-0.851526	1.77614	12.2686	0.000642118
transcript:SPU_025241-tr	-0.245105	7.87965	17.5281	4.49758e-05
transcript:SPU_025242-tr	0.162382	0.88581	0.280425	0.597101
transcript:SPU_028147-tr	0.361533	3.89529	10.9665	0.00112919
transcript:SPU_027796-tr	0.0329821	1.31191	0.0152745	0.901783
transcript:SPU_022509-tr	0.36008	0.451384	1.09102	0.297701
transcript:SPU_004966-tr	-1.61917	3.5389	151.228	2.19573e-25
transcript:SPU_014462-tr	-0.323208	3.93236	8.38876	0.00426271
transcript:SPU_014463-tr	0.146148	7.06504	5.82666	0.0168273
transcript:SPU_013706-tr	0.177766	4.53841	3.19651	0.0755644
transcript:SPU_013705-tr	0.595624	1.10251	4.16293	0.0428366
transcript:SPU_006137-tr	-0.369165	0.786378	1.39889	0.23853
transcript:SPU_017626-tr	-0.221597	5.32442	7.85511	0.00564558
transcript:SPU_009613-tr	-0.366032	0.81482	1.2909	0.257451
transcript:SPU_009614-tr	0.215951	0.21119	0.314044	0.575933
transcript:SPU_027496-tr	-0.786492	0.739755	5.71897	0.0178544
transcript:SPU_026779-tr	-0.700353	1.75799	8.55948	0.00389814
transcript:SPU_003399-tr	0.422163	1.25247	0.310255	0.590528
transcript:SPU_022707-tr	0.282847	5.26394	11.6731	0.000790198
transcript:SPU_025793-tr	-0.025758	1.67818	0.0130431	0.909207
transcript:SPU_025588-tr	-0.0764291	0.928324	0.060686	0.805731
transcript:SPU_016258-tr	0.0854819	6.17685	1.52434	0.218637
transcript:SPU_007691-tr	0.0455786	3.98419	0.177617	0.673952
transcript:SPU_028185-tr	-0.312448	1.93336	2.15668	0.143766
transcript:SPU_012399-tr	0.196033	2.13576	1.0711	0.302141
transcript:SPU_020731-tr	0.0834591	2.67106	0.24221	0.623416
transcript:SPU_024245-tr	-0.111887	1.68265	0.228226	0.633445
transcript:SPU_017271-tr	0.0456248	6.71373	0.508191	0.476882
transcript:SPU_020391-tr	-0.160032	2.69985	1.03136	0.311256
transcript:SPU_026640-tr	0.22314	6.71894	11.9415	0.000690509
transcript:SPU_016319-tr	0.183225	2.04549	0.859729	0.355105
transcript:SPU_013835-tr	0.043106	4.56064	0.197803	0.657055
transcript:SPU_011429-tr	0.284076	5.22085	12.3816	0.000553957
transcript:SPU_011038-tr	0.123875	8.97906	3.8585	0.0513186
transcript:SPU_011039-tr	0.0956567	9.75746	2.40732	0.122594
transcript:SPU_011037-tr	-0.93511	5.52176	72.213	1.27176e-08
transcript:SPU_024291-tr	0.0395547	5.70457	0.290336	0.590697
transcript:SPU_030139-tr	-0.33579	3.31431	6.6324	0.0108493
transcript:SPU_026294-tr	-0.663782	2.53525	14.901	0.000159763
transcript:SPU_003284-tr	-0.49569	3.01618	7.18681	0.0110377
transcript:SPU_005806-tr	-1.14089	4.77349	126.054	9.16238e-21
transcript:SPU_005300-tr	0.202055	4.2118	3.49485	0.0635852
transcript:SPU_012572-tr	-0.545896	2.01193	7.09916	0.00844067
transcript:SPU_023284-tr	0.0325514	6.19667	0.213713	0.644454
transcript:SPU_022517-tr	0.00415056	2.10878	0.0004637	0.982845
transcript:SPU_022516-tr	-0.0255133	2.51465	0.0233639	0.878693
transcript:SPU_023121.a-tr	-0.199888	0.465701	0.323977	0.569965
transcript:SPU_003873-tr	0.1534	4.33933	2.38344	0.124453
transcript:SPU_007995-tr	-0.714702	3.05018	24.316	1.90503e-06
transcript:SPU_023147-tr	-0.399877	0.949089	1.68995	0.195336
transcript:SPU_024523-tr	-0.748136	3.52678	33.3859	3.43886e-08
transcript:SPU_009601-tr	0.136849	5.46339	2.81652	0.0953342
transcript:SPU_009600-tr	0.167368	7.06955	7.38695	0.00723795
transcript:SPU_001012-tr	0.238264	6.94534	14.4241	0.000201708
transcript:SPU_030223-tr	-0.124855	2.56942	0.560714	0.454989
transcript:SPU_004778-tr	0.197293	3.11991	2.01867	0.157174
transcript:SPU_027316-tr	-0.498605	2.37345	7.6567	0.00627101
transcript:SPU_013838-tr	-0.087887	5.24812	1.13938	0.287269
transcript:SPU_013749-tr	-0.249868	1.44877	1.02357	0.313085
transcript:SPU_028481-tr	0.457279	1.4488	3.41926	0.0661447
transcript:SPU_023115-tr	0.101556	5.98806	2.11445	0.147725
transcript:SPU_027939-tr	0.114894	4.50025	1.4457	0.230861
transcript:SPU_027940-tr	0.288066	6.54104	16.9166	9.11039e-05
transcript:SPU_004903-tr	1.05833	1.92415	22.8018	4.71994e-06
transcript:SPU_008908-tr	0.00397954	5.2518	0.00230418	0.96177
transcript:SPU_011681-tr	0.459132	5.62828	32.4513	6.93982e-08
transcript:SPU_028334-tr	0.0127553	0.358987	0.00118454	0.972592
transcript:SPU_028337-tr	-0.456382	0.623059	1.88453	0.171595
transcript:SPU_028338-tr	0.266684	2.81322	3.04032	0.0829946
transcript:SPU_024546-tr	-0.222657	6.23956	10.5887	0.00136829
transcript:SPU_006175-tr	0.267382	2.86049	2.95678	0.0873047
transcript:SPU_013215-tr	0.328637	0.0857126	0.638112	0.42549
transcript:SPU_026379-tr	0.017344	1.29842	0.00454264	0.946342
transcript:SPU_001694-tr	-0.281775	1.8752	1.79267	0.182356
transcript:SPU_014238-tr	-0.0892002	4.18779	0.71511	0.39892
transcript:SPU_020658-tr	0.333583	0.9423	1.12924	0.289418
transcript:SPU_002666-tr	-0.0534944	3.86047	0.20967	0.647668
transcript:SPU_003398-tr	-0.128603	1.18185	0.211713	0.646005
transcript:SPU_003396-tr	0.0978623	5.34914	1.37462	0.242684
transcript:SPU_003397-tr	-0.408775	3.88383	13.7705	0.000278108
transcript:SPU_006749-tr	-0.0627619	2.82993	0.162552	0.687315
transcript:SPU_007186-tr	-0.842977	0.912815	7.77555	0.00588826
transcript:SPU_007185-tr	0.283313	4.01632	7.00256	0.0088892
transcript:SPU_002443-tr	-0.145985	5.92097	4.27115	0.040253
transcript:SPU_011892-tr	-0.99342	2.95159	40.6196	1.61805e-09
transcript:SPU_025535-tr	0.155136	4.28338	2.40449	0.122813
transcript:SPU_025534-tr	0.258326	3.68882	4.65559	0.0323304
transcript:SPU_025533-tr	0.26193	3.36935	3.73372	0.0550962
transcript:SPU_025532-tr	0.0791455	1.61911	0.118075	0.731548
transcript:SPU_008608-tr	-0.139091	2.27055	0.58996	0.443481
transcript:SPU_008609-tr	0.0524735	4.97289	0.369883	0.543865
transcript:SPU_008101-tr	0.0484188	5.85926	0.429275	0.513214
transcript:SPU_028155-tr	0.0813253	3.71649	0.486122	0.486597
transcript:SPU_028157-tr	-0.0590195	8.0101	0.966362	0.326961
transcript:SPU_028158-tr	-0.109314	1.90804	0.26454	0.607674
transcript:SPU_008984-tr	-0.255711	5.95356	12.7584	0.000459077
transcript:SPU_008986-tr	0.00421533	3.58809	0.00123629	0.971992
transcript:SPU_008985-tr	-0.264808	2.57434	2.34203	0.12775
transcript:SPU_005807-tr	-0.618077	1.99222	7.65965	0.00646693
transcript:SPU_024279-tr	0.19955	3.72023	2.75768	0.0990581
transcript:SPU_022777-tr	-0.425555	4.61767	19.5672	1.71205e-05
transcript:SPU_022776-tr	-0.0779784	4.26363	0.576699	0.448642
transcript:SPU_023975-tr	-0.371531	3.66275	7.24327	0.00901739
transcript:SPU_023974-tr	-0.0395464	7.46998	0.423639	0.51599
transcript:SPU_023973-tr	-0.334076	2.37452	3.54415	0.0614329
transcript:SPU_022496-tr	0.0761042	0.962509	0.0670027	0.796059
transcript:SPU_022495-tr	0.069833	4.6553	0.542127	0.462549
transcript:SPU_008820-tr	0.0180639	3.62323	0.0204657	0.886413
transcript:SPU_012254-tr	-0.244906	3.93961	5.12342	0.0248462
transcript:SPU_011648-tr	-0.288697	3.01624	3.86566	0.0508825
transcript:SPU_012214-tr	0.260873	2.46807	2.19181	0.140564
transcript:SPU_012212-tr	0.122349	0.338595	0.0962862	0.756764
transcript:SPU_012213-tr	0.451406	5.59008	33.7331	2.98327e-08
transcript:SPU_020778-tr	-0.207432	1.14467	0.522185	0.470886
transcript:SPU_008845-tr	-0.302618	6.17644	18.5448	2.77343e-05
transcript:SPU_008846-tr	-0.075092	2.56687	0.20125	0.654274
transcript:SPU_021456-tr	0.0468631	1.18027	0.0285403	0.866042
transcript:SPU_004298-tr	0.352769	6.82615	30.8082	1.05297e-07
transcript:SPU_004297-tr	-0.178245	6.19985	7.09276	0.00846964
transcript:SPU_014306-tr	0.199711	6.09921	8.50414	0.00401267
transcript:SPU_027167-tr	0.131643	3.25746	0.892235	0.346189
transcript:SPU_018148-tr	0.240615	3.10998	2.75899	0.0985188
transcript:SPU_018149-tr	-0.37101	0.857009	1.39691	0.238861
transcript:SPU_006007-tr	-0.530589	1.8513	5.97035	0.0155518
transcript:SPU_028607-tr	0.267159	3.35709	4.17454	0.0425511
transcript:SPU_028606-tr	0.22677	6.05395	10.5588	0.00138923
transcript:SPU_015861-tr	-0.546013	-0.0537506	1.61967	0.204845
transcript:SPU_008793-tr	-0.196277	6.67858	9.62056	0.00224703
transcript:SPU_008794-tr	-0.693774	4.57566	51.0625	2.38942e-11
transcript:SPU_017605-tr	-0.131018	10.2759	4.6802	0.0318829
transcript:SPU_003915-tr	-0.155376	2.01353	0.613217	0.434649
transcript:SPU_003916-tr	-0.0988433	3.2969	0.572352	0.450354
transcript:SPU_014330-tr	0.215935	3.39043	2.67773	0.10358
transcript:SPU_015405-tr	0.448475	1.52183	3.41988	0.0661205
transcript:SPU_017606-tr	0.331455	2.40814	3.56087	0.0608302
transcript:SPU_014877-tr	-0.466774	0.609958	1.78196	0.183661
transcript:SPU_014875-tr	0.109289	3.66789	0.818896	0.366806
transcript:SPU_001849-tr	-0.553693	2.04149	7.28997	0.00762209
transcript:SPU_009706-tr	0.201236	6.05737	6.35204	0.0142794
transcript:SPU_009705-tr	-0.0032736	6.39216	0.00258237	0.95953
transcript:SPU_023425-tr	-0.605684	2.33211	10.1919	0.0016756
transcript:SPU_012708-tr	0.354004	0.437396	0.952628	0.330413
transcript:SPU_013181-tr	0.00957153	1.34298	0.00140031	0.970193
transcript:SPU_016655-tr	0.0318537	2.83772	0.0448358	0.832555
transcript:SPU_011310-tr	0.158498	4.12189	2.35126	0.127006
transcript:SPU_015057-tr	-0.00426441	-0.0707799	8.72523e-05	0.992558
transcript:SPU_025681-tr	-0.123232	7.10053	3.86815	0.0508087
transcript:SPU_021034-tr	0.203349	6.93631	10.7882	0.00123621
transcript:SPU_003658-tr	-0.094559	2.78181	0.359623	0.5495
transcript:SPU_005150-tr	0.0706509	2.90016	0.220732	0.639074
transcript:SPU_005149-tr	-0.154697	5.27652	3.77892	0.0535228
transcript:SPU_025262-tr	0.235252	2.37793	1.78089	0.183793
transcript:SPU_009940-tr	-0.0364141	3.89792	0.109078	0.741596
transcript:SPU_011267-tr	-0.190207	3.94438	3.14637	0.0778536
transcript:SPU_011268-tr	-0.0845337	3.11925	0.359115	0.549782
transcript:SPU_013729-tr	-0.242276	4.96985	5.10106	0.0292475
transcript:SPU_013722-tr	0.169522	2.52739	1.02444	0.312881
transcript:SPU_013728-tr	0.11407	6.67708	3.14762	0.0777952
transcript:SPU_013727-tr	-0.165085	4.25884	2.53255	0.113344
transcript:SPU_013726-tr	-0.43774	3.03373	8.53402	0.00406275
transcript:SPU_013725-tr	0.074227	7.5528	1.44262	0.231356
transcript:SPU_013724-tr	-0.151697	3.26442	1.31289	0.253453
transcript:SPU_007154-tr	-0.11643	4.16473	1.13533	0.288331
transcript:SPU_009648-tr	0.0470361	4.77295	0.195805	0.660031
transcript:SPU_015478-tr	0.0745466	4.53506	0.637501	0.425711
transcript:SPU_028755-tr	0.467806	0.240595	1.37717	0.242652
transcript:SPU_028754-tr	0.01062	2.68874	0.00417979	0.948526
transcript:SPU_006845-tr	0.132947	3.60975	1.16651	0.281622
transcript:SPU_009647-tr	-0.233603	3.20151	2.72695	0.100852
transcript:SPU_009642-tr	-0.0419928	8.02306	0.491589	0.484161
transcript:SPU_009646-tr	-0.199936	3.53022	2.60475	0.108364
transcript:SPU_009643-tr	-0.114215	4.64297	1.51322	0.220316
transcript:SPU_009645-tr	0.151804	3.53543	1.5109	0.22067
transcript:SPU_009644-tr	-0.168767	8.30813	7.99374	0.005247
transcript:SPU_018522-tr	-0.0945523	2.42238	0.305161	0.581377
transcript:SPU_002364-tr	0.17648	1.75167	0.636745	0.425985
transcript:SPU_002365-tr	-0.144868	2.40849	0.680087	0.410691
transcript:SPU_013527-tr	-0.151985	2.72114	0.904781	0.342829
transcript:SPU_012993-tr	0.602924	0.637243	3.0338	0.0833225
transcript:SPU_024412-tr	0.0936139	3.5243	0.537806	0.464423
transcript:SPU_004490-tr	0.429601	5.15067	26.9592	5.77948e-07
transcript:SPU_004486-tr	0.444747	8.99547	55.103	4.95042e-12
transcript:SPU_004489-tr	0.15636	4.01982	2.20701	0.139203
transcript:SPU_007106-tr	0.667307	1.81638	9.00072	0.00314355
transcript:SPU_016641-tr	0.113675	1.32534	0.195338	0.659062
transcript:SPU_016643-tr	0.310904	1.6132	1.81722	0.179405
transcript:SPU_016642-tr	0.0708504	5.90281	0.804414	0.372314
transcript:SPU_024760-tr	0.22382	0.366242	0.15566	0.697929
transcript:SPU_021149-tr	-0.0670041	3.59071	0.306829	0.580347
transcript:SPU_021150-tr	-0.29955	6.75844	15.9536	0.000189115
transcript:SPU_003709-tr	-0.264665	2.47382	2.21583	0.13842
transcript:SPU_003711-tr	0.289125	1.80875	1.70862	0.192897
transcript:SPU_003712-tr	0.23802	6.34224	5.14148	0.0360044
transcript:SPU_022310-tr	0.255087	1.76067	1.30075	0.255652
transcript:SPU_025371-tr	0.237364	0.70387	0.508375	0.476803
transcript:SPU_007048-tr	-0.118259	-0.152469	0.067532	0.795299
transcript:SPU_001030-tr	0.0192768	5.19411	0.0539274	0.816639
transcript:SPU_003835-tr	0.641994	0.658491	3.75543	0.0542628
transcript:SPU_019475-tr	0.296569	3.86632	7.24689	0.00779944
transcript:SPU_026043-tr	-0.513121	2.87994	11.5067	0.000859272
transcript:SPU_011416-tr	-0.820342	0.703624	6.19197	0.0137782
transcript:SPU_009407-tr	-0.538574	1.43516	4.56916	0.0339554
transcript:SPU_011139-tr	-0.161333	0.859286	0.277306	0.599146
transcript:SPU_001188-tr	-0.408934	4.32476	16.3758	7.816e-05
transcript:SPU_020793-tr	-0.187542	2.1419	0.962728	0.327869
transcript:SPU_028912-tr	0.0736102	6.42921	1.23524	0.267931
transcript:SPU_028921-tr	-0.203647	7.42727	10.5268	0.00141213
transcript:SPU_028913-tr	-0.639647	5.39174	61.8153	3.86366e-13
transcript:SPU_012864-tr	-0.167265	2.44386	0.839638	0.360808
transcript:SPU_007023-tr	-0.65764	4.57206	13.5952	0.00336591
transcript:SPU_028920-tr	-0.506627	5.487	36.858	1.01613e-08
transcript:SPU_028919-tr	0.117461	8.32987	4.11247	0.0441007
transcript:SPU_028918-tr	-0.0884839	3.13177	0.377813	0.539583
transcript:SPU_028917-tr	-0.27706	4.35884	7.3849	0.00724585
transcript:SPU_028914-tr	-0.0991821	1.15266	0.126164	0.722875
transcript:SPU_013926-tr	-0.331819	1.52699	1.92402	0.167197
transcript:SPU_028916-tr	0.348073	7.81741	28.5456	4.9538e-07
transcript:SPU_028915-tr	-0.357919	2.92532	5.99745	0.0153227
transcript:SPU_000242-tr	0.00660258	8.9434	0.0126274	0.910659
transcript:SPU_000241-tr	0.117785	8.91871	4.03322	0.0461669
transcript:SPU_024419-tr	-0.0464049	4.93238	0.283217	0.595283
transcript:SPU_024417-tr	0.250674	2.74466	2.5479	0.112264
transcript:SPU_024418-tr	-0.276998	3.35339	4.54819	0.0343626
transcript:SPU_015522-tr	0.430826	4.07703	15.6711	0.000109863
transcript:SPU_016128-tr	-0.151644	6.15763	4.19386	0.0429535
transcript:SPU_000167-tr	-0.555909	6.03862	39.8651	2.57366e-07
transcript:SPU_023939-tr	-0.544531	1.21142	3.74187	0.054695
transcript:SPU_023938-tr	-0.405538	2.39264	4.90591	0.0280921
transcript:SPU_025940-tr	-0.28852	4.33654	7.77525	0.00589298
transcript:SPU_023266-tr	0.141303	3.86944	1.52254	0.218908
transcript:SPU_024028-tr	-0.214501	0.838736	0.447766	0.504289
transcript:SPU_015136-tr	0.393308	1.40272	2.32015	0.129783
transcript:SPU_015137-tr	0.772099	0.995121	6.54964	0.0113458
transcript:SPU_007883-tr	-0.0154841	0.225304	0.00153311	0.968812
transcript:SPU_007884-tr	0.136638	0.424752	0.145686	0.70316
transcript:SPU_024001-tr	-0.155901	1.36043	0.310058	0.578766
transcript:SPU_016691-tr	-0.360376	3.03257	6.07839	0.0146593
transcript:SPU_001164-tr	0.219267	4.07045	4.2858	0.0399161
transcript:SPU_013833-tr	0.125971	4.92813	2.11822	0.147366
transcript:SPU_013834-tr	0.382352	9.84548	36.8088	7.97674e-09
transcript:SPU_003982-tr	-0.522887	1.68231	5.41324	0.0211423
transcript:SPU_003983-tr	-0.529056	3.87812	22.304	4.78806e-06
transcript:SPU_002534-tr	0.193548	5.45537	6.18942	0.0137974
transcript:SPU_002535-tr	0.156946	5.68568	4.41693	0.0370309
transcript:SPU_002536-tr	0.0369836	6.94888	0.360339	0.549103
transcript:SPU_018323-tr	-0.221806	6.42808	11.0385	0.00108872
transcript:SPU_018324-tr	-0.0789941	4.18826	0.591169	0.443015
transcript:SPU_000037-tr	-0.17406	4.00853	2.49676	0.115906
transcript:SPU_014219-tr	-0.669847	1.01177	4.99399	0.0267144
transcript:SPU_022781-tr	0.69773	-0.162549	2.46328	0.118361
transcript:SPU_022782-tr	0.323456	1.19866	1.49081	0.223751
transcript:SPU_013963-tr	0.0133707	1.86725	0.0037155	0.951465
transcript:SPU_008353-tr	-0.0864963	3.84441	0.604424	0.437956
transcript:SPU_006564-tr	-1.56008	0.966879	21.0378	8.68581e-06
transcript:SPU_006565-tr	-0.485772	2.20963	6.32707	0.0128013
transcript:SPU_018251-tr	0.0512074	3.06594	0.133093	0.715692
transcript:SPU_007851-tr	-0.233944	4.37316	5.71522	0.0178913
transcript:SPU_025611-tr	0.00832452	3.24247	0.00377919	0.951052
transcript:SPU_025612-tr	0.0102126	7.09255	0.0263049	0.871347
transcript:SPU_006917-tr	-0.0698644	3.46101	0.289375	0.591312
transcript:SPU_005321-tr	0.423957	1.76015	3.88042	0.0504471
transcript:SPU_005322-tr	0.421643	5.06614	23.429	2.91072e-06
transcript:SPU_026704-tr	0.0424756	2.99301	0.0827546	0.773943
transcript:SPU_026705-tr	0.203007	5.32038	6.52371	0.0115061
transcript:SPU_026706-tr	-0.437802	2.75898	7.4533	0.00698668
transcript:SPU_020214-tr	0.279585	2.0525	1.90004	0.169852
transcript:SPU_017593-tr	0.257774	2.44661	2.08459	0.150599
transcript:SPU_016010-tr	0.321699	6.45035	24.1212	2.0817e-06
transcript:SPU_016011-tr	-0.223152	6.17929	9.56633	0.0023746
transcript:SPU_018758-tr	-0.132536	3.67427	1.25761	0.263657
transcript:SPU_022255-tr	0.114526	1.81222	0.280474	0.597069
transcript:SPU_023887-tr	-0.0345882	4.78873	0.155091	0.694201
transcript:SPU_023886-tr	-0.191076	7.15146	9.55067	0.00232949
transcript:SPU_024755-tr	-0.766583	7.93414	154.084	1.02311e-25
transcript:SPU_007664-tr	-0.426707	1.63656	3.10346	0.0800599
transcript:SPU_007662-tr	0.137455	2.70324	0.747055	0.388606
transcript:SPU_007665-tr	-0.248993	4.69151	7.4916	0.00684573
transcript:SPU_011020-tr	0.364414	6.5813	30.127	1.41927e-07
transcript:SPU_028587-tr	-0.0277676	1.8734	0.0170966	0.896122
transcript:SPU_008020-tr	0.159205	4.34585	2.53752	0.112993
transcript:SPU_003273-tr	0.155403	6.74136	5.68353	0.0182064
transcript:SPU_019508-tr	0.0386303	3.47342	0.0921011	0.761887
transcript:SPU_002899-tr	-0.314698	0.276194	0.708544	0.401089
transcript:SPU_001622-tr	-0.387674	3.91193	12.5996	0.000496861
transcript:SPU_001496-tr	0.169282	4.33714	2.79254	0.0965104
transcript:SPU_001498-tr	0.116038	5.74835	2.64171	0.10591
transcript:SPU_001497-tr	0.130157	3.26773	0.934856	0.334953
transcript:SPU_025890-tr	0.152993	3.09867	1.12747	0.289795
transcript:SPU_025891-tr	0.0797055	3.53311	0.420717	0.517439
transcript:SPU_007885-tr	-0.812672	6.3361	135.183	1.82856e-23
transcript:SPU_001752-tr	-0.460036	5.67854	31.7943	1.27025e-07
transcript:SPU_019840-tr	0.164936	1.52877	0.475939	0.491191
transcript:SPU_014324-tr	-0.3098	1.33952	1.40766	0.23707
transcript:SPU_009493-tr	0.850189	0.371267	5.27318	0.0228543
transcript:SPU_002193-tr	-0.470345	2.17012	5.97754	0.0154906
transcript:SPU_000714-tr	-0.178792	0.280393	0.220838	0.638994
transcript:SPU_000716-tr	-0.854619	1.08619	8.5023	0.00401653
transcript:SPU_023256-tr	-0.25442	3.49751	3.91024	0.0495797
transcript:SPU_020736-tr	0.297739	0.505279	0.699852	0.403986
transcript:SPU_028368-tr	0.288231	1.30096	1.15053	0.284932
transcript:SPU_000403-tr	0.0359089	2.7872	0.0552442	0.814455
transcript:SPU_005942-tr	0.542217	2.84187	12.1857	0.00061097
transcript:SPU_016705-tr	-0.588945	3.73302	24.152	2.05266e-06
transcript:SPU_022598-tr	0.255737	7.58639	18.3484	3.04405e-05
transcript:SPU_015460-tr	-0.647205	0.376371	2.82015	0.0950219
transcript:SPU_008048-tr	0.00225536	2.67758	0.000184112	0.98919
transcript:SPU_006039-tr	0.0229737	1.22249	0.00751853	0.931003
transcript:SPU_017370-tr	0.340986	3.6118	2.63088	0.127739
transcript:SPU_012940-tr	0.0906525	2.37264	0.263534	0.608357
transcript:SPU_007069-tr	-0.176655	1.50284	0.530431	0.467409
transcript:SPU_007067-tr	0.0167657	4.487	0.0311777	0.860051
transcript:SPU_007071-tr	0.517951	5.29786	40.0002	2.09244e-09
transcript:SPU_000774-tr	-0.854933	3.86916	53.4067	9.55133e-12
transcript:SPU_000773-tr	-0.206842	2.39834	1.39248	0.239605
transcript:SPU_000772-tr	-0.664128	0.483989	3.62401	0.0586101
transcript:SPU_000771-tr	-0.059743	5.56019	0.640755	0.424534
transcript:SPU_000781-tr	-1.18749	2.79066	47.2693	1.91275e-10
transcript:SPU_000770-tr	-0.239778	2.81613	2.4327	0.120654
transcript:SPU_003131-tr	0.194334	5.63338	6.73972	0.0102388
transcript:SPU_003130-tr	-0.118932	2.14082	0.387886	0.534232
transcript:SPU_000775-tr	-0.283883	1.52242	1.39762	0.238743
transcript:SPU_000776-tr	0.169614	7.40136	7.72723	0.00604089
transcript:SPU_000780-tr	0.159251	3.25192	1.40951	0.236764
transcript:SPU_013396-tr	0.161385	1.99499	0.621201	0.431679
transcript:SPU_013397-tr	0.108485	3.75827	0.889978	0.346798
transcript:SPU_021755-tr	0.106164	1.5785	0.211676	0.646034
transcript:SPU_021751-tr	0.338323	0.253152	0.804058	0.371128
transcript:SPU_008214-tr	0.241532	6.38675	13.7942	0.00027487
transcript:SPU_008215-tr	0.0489701	7.68303	0.654921	0.419469
transcript:SPU_008211-tr	0.094156	10.6894	2.32132	0.129436
transcript:SPU_008216-tr	-0.197532	4.14606	3.71808	0.0554622
transcript:SPU_013365-tr	-0.541422	0.878985	2.86508	0.0923194
transcript:SPU_028290-tr	0.0709318	3.0187	0.229323	0.632631
transcript:SPU_027813-tr	0.360359	0.922469	1.34407	0.247964
transcript:SPU_027814-tr	0.272278	3.59831	4.81039	0.0296212
transcript:SPU_014874-tr	-0.731734	0.55293	3.94184	0.0490036
transcript:SPU_013702-tr	0.13442	4.80246	2.33457	0.128355
transcript:SPU_002090-tr	0.273944	1.86558	1.49237	0.223509
transcript:SPU_009553-tr	-0.155141	3.29119	1.24626	0.265815
transcript:SPU_014628-tr	-0.516551	3.40978	15.5778	0.000114951
transcript:SPU_028109-tr	-0.020517	2.18285	0.0120136	0.912848
transcript:SPU_001938-tr	0.0205301	2.7272	0.0152718	0.901845
transcript:SPU_022641-tr	0.726176	2.05552	13.0892	0.000389489
transcript:SPU_009408-tr	-0.433335	2.48519	6.51833	0.0115397
transcript:SPU_012866-tr	0.226077	2.12614	1.42018	0.235005
transcript:SPU_014040-tr	-0.347407	1.52214	1.98226	0.160945
transcript:SPU_021942-tr	0.0432771	7.41335	0.51101	0.475665
transcript:SPU_028238-tr	-0.0894509	2.22497	0.228806	0.633014
transcript:SPU_028237-tr	-0.752896	0.558522	4.63083	0.0327874
transcript:SPU_028239-tr	0.236786	2.67611	2.00614	0.15846
transcript:SPU_028240-tr	0.12973	2.2782	0.498683	0.481028
transcript:SPU_028236-tr	0.35202	6.69644	31.3806	8.20132e-08
transcript:SPU_024737-tr	-0.0481357	1.86383	0.0499826	0.823357
transcript:SPU_009667-tr	0.416217	1.69304	3.32866	0.0698057
transcript:SPU_009666-tr	0.242233	2.07712	1.47361	0.22643
transcript:SPU_011806-tr	0.294692	4.31211	8.09422	0.00500215
transcript:SPU_015851-tr	0.0383844	6.65948	0.223705	0.639035
transcript:SPU_000164-tr	-0.852838	7.0161	148.747	2.80229e-19
transcript:SPU_000162-tr	0.0627383	0.252512	0.0252548	0.873919
transcript:SPU_015848-tr	-0.606098	2.78051	14.279	0.000216579
transcript:SPU_015849-tr	0.207357	7.82921	11.7838	0.000747399
transcript:SPU_015850-tr	-0.180086	4.73011	3.55883	0.061336
transcript:SPU_014194-tr	0.0656288	3.42193	0.259963	0.610795
transcript:SPU_028497-tr	0.621917	0.87274	4.00956	0.0468036
transcript:SPU_022208-tr	-0.184853	2.34794	0.626474	0.434861
transcript:SPU_022206-tr	0.286707	4.03575	7.07615	0.00854537
transcript:SPU_022207-tr	0.265377	3.60693	4.76029	0.030471
transcript:SPU_016696-tr	0.546877	0.839948	3.13742	0.0782738
transcript:SPU_014513-tr	0.103961	8.46965	3.12633	0.0787978
transcript:SPU_019933-tr	0.13103	1.60524	0.303664	0.582305
transcript:SPU_012568-tr	-0.546737	5.55377	51.6723	1.8805e-11
transcript:SPU_015915-tr	0.35641	2.82378	4.81095	0.0297715
transcript:SPU_014165-tr	0.457846	1.66989	4.22985	0.0412188
transcript:SPU_024184-tr	-0.396995	1.22141	1.91766	0.168109
transcript:SPU_024182-tr	-0.171841	1.02785	0.343372	0.558652
transcript:SPU_024183-tr	-0.0929991	2.76316	0.339259	0.561015
transcript:SPU_027099-tr	-0.00711273	2.14692	0.00141965	0.969988
transcript:SPU_027098-tr	-1.49758	1.86966	42.2535	8.26388e-10
transcript:SPU_027094-tr	-0.503929	0.566855	2.18353	0.141311
transcript:SPU_015385-tr	-0.0166969	1.87969	0.00600795	0.938307
transcript:SPU_007084-tr	0.108379	1.82486	0.262337	0.609171
transcript:SPU_007083-tr	-0.0396539	3.38322	0.0963878	0.756582
transcript:SPU_000881-tr	0.178252	6.89172	7.26692	0.00788459
transcript:SPU_007081-tr	0.192624	7.54051	10.0578	0.00179473
transcript:SPU_020695-tr	0.157078	4.07132	2.23289	0.136921
transcript:SPU_020691-tr	-0.161156	2.25306	0.686378	0.408539
transcript:SPU_004674-tr	0.236571	2.09329	1.52997	0.217792
transcript:SPU_020694-tr	0.525759	0.68671	2.23207	0.138382
transcript:SPU_020693-tr	0.311988	7.22038	25.5963	1.06634e-06
transcript:SPU_020692-tr	-0.380234	3.45778	8.58927	0.00383789
transcript:SPU_007086-tr	-0.19698	5.14131	5.33875	0.0220354
transcript:SPU_013043-tr	0.180673	3.09139	1.475	0.226492
transcript:SPU_008343-tr	0.00214528	4.5742	0.00054456	0.981409
transcript:SPU_006342-tr	0.413435	2.10173	4.6226	0.0329408
transcript:SPU_003193-tr	-0.965942	1.76093	17.8142	3.92415e-05
transcript:SPU_022400-tr	-0.438054	0.30848	1.3738	0.242771
transcript:SPU_023740-tr	0.637886	1.22145	5.42059	0.0210562
transcript:SPU_007339-tr	0.00298756	3.79878	0.000675626	0.979293
transcript:SPU_012288-tr	0.272895	4.9685	9.66266	0.0021988
transcript:SPU_015391-tr	0.421602	1.56958	3.0851	0.0807803
transcript:SPU_015392-tr	0.0201976	3.03633	0.0202905	0.886894
transcript:SPU_015393-tr	0.476205	0.287269	1.58459	0.209796
transcript:SPU_015396-tr	0.292682	1.29646	1.21915	0.271059
transcript:SPU_015395-tr	-0.00647247	5.30361	0.0063901	0.936379
transcript:SPU_002741-tr	-0.262688	1.77244	1.50073	0.222223
transcript:SPU_008746-tr	-0.296162	3.72366	6.04888	0.0148976
transcript:SPU_016663-tr	-0.208172	3.78585	3.08506	0.0807822
transcript:SPU_020708-tr	-0.84642	7.72176	45.3543	4.48079e-05
transcript:SPU_020707-tr	-0.197995	4.05643	3.22769	0.0745515
transcript:SPU_005999-tr	-0.334121	6.14393	24.1116	2.0908e-06
transcript:SPU_012225-tr	-0.266343	2.5579	2.33693	0.128163
transcript:SPU_021246-tr	0.384001	1.6381	2.73968	0.0996958
transcript:SPU_017357-tr	-0.502572	5.69374	45.0708	2.61183e-10
transcript:SPU_007264-tr	-0.461435	0.924467	2.15183	0.144214
transcript:SPU_021866-tr	0.131233	2.96744	0.804133	0.371105
transcript:SPU_012460-tr	0.0275435	0.270626	0.00557137	0.940586
transcript:SPU_026669-tr	0.37185	1.86648	3.01617	0.0842162
transcript:SPU_010538-tr	-0.251241	0.780786	0.631642	0.427842
transcript:SPU_028456-tr	-0.503921	0.134031	1.52036	0.219236
transcript:SPU_010121-tr	-0.278433	2.22605	2.15323	0.144084
transcript:SPU_001183-tr	0.178034	8.15853	8.38638	0.00426803
transcript:SPU_001186-tr	-0.00676797	4.23888	0.00468621	0.945502
transcript:SPU_001184-tr	0.118333	2.20975	0.404004	0.525868
transcript:SPU_020159-tr	0.169563	5.85812	5.41597	0.0211103
transcript:SPU_021918-tr	0.134426	3.22588	0.907263	0.342327
transcript:SPU_011973-tr	-0.315276	4.46559	10.5013	0.0014312
transcript:SPU_001984-tr	-0.23291	4.09452	4.71397	0.0312793
transcript:SPU_001985-tr	0.231349	7.6818	14.3559	0.000208567
transcript:SPU_001986-tr	-0.27913	-0.240789	0.383271	0.536672
transcript:SPU_001987-tr	-0.0315328	2.86631	0.0414218	0.838965
transcript:SPU_021419-tr	0.129489	6.01437	3.47973	0.0638165
transcript:SPU_000979-tr	-0.501763	0.871705	2.56707	0.110932
transcript:SPU_020586-tr	0.288255	5.20282	11.7516	0.000759597
transcript:SPU_012865-tr	0.234143	9.52955	14.2633	0.000218258
transcript:SPU_010941-tr	0.459725	5.93345	40.897	1.44244e-09
transcript:SPU_010939-tr	0.0991716	3.02888	0.473072	0.492498
transcript:SPU_010942-tr	0.335109	4.45218	11.6516	0.000798796
transcript:SPU_010938-tr	0.281123	3.60781	5.43597	0.0208773
transcript:SPU_010943-tr	-0.0170895	11.3715	0.078782	0.77929
transcript:SPU_010944-tr	-0.117297	2.24595	0.384856	0.535831
transcript:SPU_010937-tr	-0.164011	2.19399	0.78751	0.376085
transcript:SPU_010945-tr	-0.0458169	5.06799	0.277439	0.599059
transcript:SPU_010946-tr	-0.371216	5.13906	18.9373	2.30355e-05
transcript:SPU_010936-tr	0.358609	9.12412	33.2605	3.62991e-08
transcript:SPU_005826-tr	-0.264159	5.19998	10.4221	0.00148959
transcript:SPU_005823-tr	-0.178205	0.930896	0.321906	0.571199
transcript:SPU_001020-tr	-0.524467	4.23032	26.2238	8.03795e-07
transcript:SPU_025926-tr	-0.178136	1.35698	0.481373	0.488731
transcript:SPU_025927-tr	-0.151622	1.97646	0.509599	0.476274
transcript:SPU_011980-tr	-0.235803	4.6134	6.62176	0.0109118
transcript:SPU_005183-tr	-0.458336	1.61352	3.57983	0.0601543
transcript:SPU_004625-tr	-0.0846737	8.72993	1.63834	0.204149
transcript:SPU_004632-tr	-0.178363	0.216986	0.200283	0.655052
transcript:SPU_004626-tr	-1.52141	1.50033	27.3975	1.53365e-06
transcript:SPU_004631-tr	-0.0701518	2.72418	0.201531	0.654049
transcript:SPU_025472-tr	0.240359	1.24917	0.812274	0.3687
transcript:SPU_004630-tr	-0.283297	2.20949	2.01552	0.157496
transcript:SPU_004628-tr	-0.28545	3.60664	4.67418	0.0330284
transcript:SPU_005357-tr	-1.89238	0.534778	21.782	6.49424e-06
transcript:SPU_005356-tr	-1.97317	1.00553	21.9946	5.21306e-05
transcript:SPU_001181-tr	-1.30104	1.17159	19.8809	1.47754e-05
transcript:SPU_020597-tr	0.475485	0.409279	1.57839	0.210685
transcript:SPU_027651-tr	-0.100558	6.44055	2.2902	0.132016
transcript:SPU_003586-tr	-0.588319	5.44761	55.8867	3.66058e-12
transcript:SPU_003585-tr	-0.478377	5.17545	30.1865	1.51775e-07
transcript:SPU_015836-tr	-0.0921335	3.86773	0.635677	0.426394
transcript:SPU_013412-tr	0.174362	1.44426	0.489432	0.48512
transcript:SPU_016665-tr	0.281466	2.10314	2.00214	0.158873
transcript:SPU_016668-tr	-0.0648008	6.37483	0.893931	0.345778
transcript:SPU_016666-tr	-0.541763	0.765921	2.85017	0.0931641
transcript:SPU_015783-tr	0.221275	5.89569	9.52711	0.00235799
transcript:SPU_015784-tr	0.411114	1.81586	3.48867	0.0634798
transcript:SPU_018202-tr	0.230264	3.50045	3.32238	0.0700676
transcript:SPU_000175-tr	-1.36682	1.47302	26.9714	5.92093e-07
transcript:SPU_010303-tr	-0.0860241	3.77698	0.540164	0.463359
transcript:SPU_010302-tr	-0.615083	1.99908	8.75354	0.0035224
transcript:SPU_010304-tr	-0.186886	4.69726	3.53489	0.0630433
transcript:SPU_003335-tr	0.0803163	6.17346	1.36829	0.243714
transcript:SPU_023958-tr	-0.274214	3.0285	3.40112	0.0668608
transcript:SPU_024580-tr	-0.0863726	2.8609	0.327	0.568172
transcript:SPU_024581-tr	-0.115293	3.8297	1.02357	0.313084
transcript:SPU_024582-tr	-0.446716	5.13127	26.5362	6.98561e-07
transcript:SPU_023957-tr	0.128865	4.76843	2.13883	0.145424
transcript:SPU_023959-tr	-0.123298	2.52798	0.539839	0.463493
transcript:SPU_023960-tr	0.0338023	5.46263	0.170907	0.679914
transcript:SPU_026984-tr	-0.0469324	3.49624	0.143404	0.705384
transcript:SPU_014437-tr	0.300879	3.80059	6.81474	0.00983327
transcript:SPU_014436-tr	0.126722	2.24514	0.440102	0.507955
transcript:SPU_019684-tr	0.175448	3.85362	2.47251	0.117678
transcript:SPU_014805-tr	0.0112079	3.88854	0.00981182	0.921209
transcript:SPU_014806-tr	0.279985	7.78003	21.8062	6.02601e-06
transcript:SPU_014807-tr	0.278547	3.71605	5.74031	0.0176458
transcript:SPU_014803-tr	-0.0157441	6.38802	0.0582444	0.809578
transcript:SPU_008462-tr	0.019101	0.111561	0.00201521	0.964246
transcript:SPU_008461-tr	0.393652	4.96765	20.6996	1.00753e-05
transcript:SPU_024002-tr	-0.170218	6.56015	7.16741	0.00813794
transcript:SPU_023956-tr	0.414361	6.57116	42.707	6.84408e-10
transcript:SPU_024003-tr	-0.0592437	0.885855	0.0379003	0.845872
transcript:SPU_001911-tr	-0.644741	1.5172	6.77328	0.0100553
transcript:SPU_001912-tr	-0.383634	1.35657	2.07684	0.151355
transcript:SPU_014802-tr	-0.494854	3.66186	15.8306	0.000101697
transcript:SPU_014808-tr	-0.0240535	6.28253	0.0918268	0.763186
transcript:SPU_014801-tr	-0.0744449	7.64445	1.5011	0.222166
transcript:SPU_024199-tr	-0.465454	2.95107	10.0288	0.00182161
transcript:SPU_024198-tr	0.190355	3.7386	2.71964	0.100933
transcript:SPU_009332-tr	0.557292	1.97252	7.8173	0.00575958
transcript:SPU_012459-tr	0.693298	0.198486	3.21854	0.0745531
transcript:SPU_001577-tr	0.247517	3.15604	3.07359	0.0813433
transcript:SPU_026964-tr	0.11443	0.89194	0.141895	0.706865
transcript:SPU_000578-tr	0.0449677	4.16629	0.191566	0.662162
transcript:SPU_000011-tr	0.200681	3.88673	3.21886	0.074539
transcript:SPU_027811-tr	-0.366779	3.0373	5.75681	0.0177691
transcript:SPU_021588-tr	-0.983593	2.75839	36.8544	7.82427e-09
transcript:SPU_026479-tr	-0.109785	2.01053	0.299027	0.585197
transcript:SPU_010527-tr	-0.197	3.77808	2.60227	0.108532
transcript:SPU_010528-tr	0.110745	9.85814	3.17883	0.0763498
transcript:SPU_008440-tr	-0.0152054	5.17029	0.034199	0.853501
transcript:SPU_006044-tr	-0.160245	8.66896	7.49042	0.00685005
transcript:SPU_023206-tr	0.147432	1.37066	0.326395	0.56853
transcript:SPU_023207-tr	0.247065	3.13359	3.07156	0.0814428
transcript:SPU_023208-tr	-0.297543	2.01512	2.19671	0.140123
transcript:SPU_010045-tr	-0.556388	0.575869	2.63703	0.106218
transcript:SPU_009678-tr	0.0915053	-0.0172961	0.0506167	0.822259
transcript:SPU_013229-tr	-0.0631826	2.73979	0.162277	0.687565
transcript:SPU_005072-tr	-0.0369034	6.25049	0.296743	0.586632
transcript:SPU_021366-tr	0.360123	8.38065	36.1754	1.04316e-08
transcript:SPU_013808-tr	0.327086	1.54053	1.74201	0.188719
transcript:SPU_013807-tr	0.142111	7.59439	5.70646	0.0179779
transcript:SPU_013819-tr	-0.136416	2.22387	0.543202	0.462106
transcript:SPU_013820-tr	-0.00221712	4.17262	0.000460886	0.982897
transcript:SPU_013821-tr	0.283591	7.62356	21.8549	5.89158e-06
transcript:SPU_013822-tr	-0.0463057	3.01217	0.0984228	0.754108
transcript:SPU_013823-tr	0.0684728	4.66324	0.546668	0.460683
transcript:SPU_006387-tr	-0.277347	4.12072	6.78908	0.00997007
transcript:SPU_013825-tr	1.92112	3.15953	100.451	2.70087e-11
transcript:SPU_013805-tr	-0.130261	3.11793	0.863505	0.354053
transcript:SPU_008629-tr	0.241163	1.44453	0.814308	0.368452
transcript:SPU_013804-tr	0.223686	7.94393	14.444	0.000199751
transcript:SPU_022713-tr	-0.107119	2.2707	0.334849	0.563569
transcript:SPU_008490-tr	0.000497206	4.68272	2.97411e-05	0.995655
transcript:SPU_004841-tr	0.076019	3.37675	0.336038	0.562878
transcript:SPU_002562-tr	0.206195	4.3277	4.26168	0.0404725
transcript:SPU_002561-tr	0.00650548	3.50805	0.00272011	0.958466
transcript:SPU_002560-tr	-0.785869	2.45466	19.5201	1.75037e-05
transcript:SPU_009429-tr	0.296178	5.11302	12.5618	0.000506312
transcript:SPU_019961-tr	-0.20229	0.302721	0.272652	0.60223
transcript:SPU_019962-tr	-0.128451	2.13235	0.422561	0.516524
transcript:SPU_014546-tr	-0.560222	0.141021	2.02021	0.157016
transcript:SPU_024801-tr	-0.286387	3.62389	5.51905	0.0199382
transcript:SPU_024802-tr	0.0437988	3.51978	0.1162	0.733614
transcript:SPU_000844-tr	-0.191791	0.233137	0.240312	0.624601
transcript:SPU_004007-tr	0.206072	3.56084	2.90994	0.089828
transcript:SPU_004002-tr	0.0628043	3.50057	0.254249	0.61474
transcript:SPU_004008-tr	0.306663	7.1525	24.8184	1.5162e-06
transcript:SPU_004001-tr	0.0813344	3.46533	0.39562	0.530189
transcript:SPU_015323-tr	-0.290987	3.39772	4.52928	0.0347868
transcript:SPU_026225-tr	0.228973	4.75832	6.32474	0.0128176
transcript:SPU_026229-tr	0.105414	8.34826	2.90789	0.0899747
transcript:SPU_009410-tr	0.0672609	4.78546	0.534326	0.465782
transcript:SPU_026228-tr	0.0763594	3.16257	0.294047	0.588336
transcript:SPU_007145-tr	0.437105	1.45016	2.91825	0.0893748
transcript:SPU_026226-tr	0.285147	2.85277	3.40739	0.0666122
transcript:SPU_026227-tr	0.373763	5.6478	25.6077	1.0609e-06
transcript:SPU_009820-tr	0.275395	1.04102	0.850972	0.357561
transcript:SPU_003970-tr	-0.00875234	2.05135	0.00186872	0.965569
transcript:SPU_003969-tr	-0.368171	0.477615	1.12638	0.290028
transcript:SPU_003968-tr	-0.627152	0.947052	4.17844	0.0424557
transcript:SPU_000667-tr	0.322105	1.75216	2.03221	0.155797
transcript:SPU_000668-tr	0.108053	6.12459	2.45629	0.118881
transcript:SPU_005009-tr	-0.22481	3.36723	2.91458	0.0895744
transcript:SPU_014885-tr	0.273258	6.45211	17.3744	4.84031e-05
transcript:SPU_014886-tr	0.190843	6.93315	9.1663	0.0028419
transcript:SPU_014887-tr	-0.05562	6.73271	0.744489	0.38942
transcript:SPU_014884-tr	-0.123167	6.65105	3.43205	0.0660248
transcript:SPU_014888-tr	0.0619933	3.51084	0.251053	0.616971
transcript:SPU_014883-tr	0.0780235	4.42245	0.665116	0.41588
transcript:SPU_014882-tr	0.0616111	6.30495	0.837757	0.361312
transcript:SPU_014881-tr	0.290443	9.91236	21.7502	6.18425e-06
transcript:SPU_007448-tr	0.146869	4.98125	2.84907	0.093227
transcript:SPU_001505-tr	0.3212	5.41982	16.2302	8.38437e-05
transcript:SPU_018499-tr	0.265756	6.76785	16.2951	8.12588e-05
transcript:SPU_025934-tr	-0.0582553	5.71814	0.521582	0.471565
transcript:SPU_000947-tr	-0.172259	5.05683	0.819509	0.387217
transcript:SPU_000946-tr	-0.493767	0.369938	1.59322	0.209047
transcript:SPU_011751-tr	-0.390618	3.24805	6.81305	0.0101325
transcript:SPU_001334-tr	0.442732	1.99649	4.47089	0.0359084
transcript:SPU_018358-tr	0.230107	4.43966	5.61163	0.0189433
transcript:SPU_023795-tr	-0.203134	3.68136	2.89542	0.0906261
transcript:SPU_006684-tr	0.165547	3.37685	1.67432	0.197404
transcript:SPU_006685-tr	-0.228326	3.78411	3.9146	0.0494541
transcript:SPU_006678-tr	0.277382	1.02761	0.891187	0.346471
transcript:SPU_006677-tr	0.158458	0.804075	0.253363	0.615357
transcript:SPU_006676-tr	0.0551174	9.54769	0.858136	0.35555
transcript:SPU_006686-tr	-0.0151685	0.785566	0.00228213	0.961953
transcript:SPU_020361-tr	0.218302	4.5416	5.24685	0.023192
transcript:SPU_011604.a-tr	0.121593	3.95112	1.24179	0.266671
transcript:SPU_011604.b-tr	-0.0875795	1.81982	0.162328	0.687519
transcript:SPU_011610-tr	0.206481	1.05478	0.536056	0.465062
transcript:SPU_002885-tr	-0.333048	4.48406	11.361	0.000924841
transcript:SPU_019585-tr	-0.581912	0.701763	3.23036	0.0740272
transcript:SPU_019586-tr	-0.513814	3.77126	17.212	5.23122e-05
transcript:SPU_022326-tr	0.304166	0.711282	0.811278	0.369179
transcript:SPU_022327-tr	0.0355916	4.31031	0.127097	0.721896
transcript:SPU_022328-tr	0.203145	1.82803	0.870442	0.352132
transcript:SPU_010851-tr	-0.184249	4.71605	3.9423	0.0486647
transcript:SPU_018514-tr	-0.185864	0.253676	0.243699	0.622173
transcript:SPU_006841-tr	0.863424	0.391355	5.47089	0.020477
transcript:SPU_014639-tr	-0.00687383	3.53214	0.00189911	0.965483
transcript:SPU_019370-tr	0.201835	4.25213	4.15973	0.0429154
transcript:SPU_005531-tr	-0.429354	3.50025	9.94487	0.0019961
transcript:SPU_022038-tr	0.124493	8.69416	4.58044	0.0337387
transcript:SPU_027612-tr	0.434083	2.48598	6.06126	0.0147971
transcript:SPU_010733-tr	-0.349218	1.75064	2.42286	0.121402
transcript:SPU_010976-tr	0.14861	6.77183	5.46428	0.0205523
transcript:SPU_010979-tr	0.361466	8.27838	36.6523	8.52269e-09
transcript:SPU_010978-tr	0.0044718	2.73522	0.000811634	0.977305
transcript:SPU_010977-tr	-0.0313177	5.02971	0.136134	0.712606
transcript:SPU_019055-tr	0.0192053	1.4103	0.0056169	0.940344
transcript:SPU_003629-tr	-0.0983141	3.76893	0.667673	0.415028
transcript:SPU_025162-tr	-0.1282	6.86481	3.95216	0.048387
transcript:SPU_015772-tr	-0.0542892	3.05836	0.1414	0.707353
transcript:SPU_015773-tr	0.452142	1.95457	4.95023	0.0273789
transcript:SPU_012651-tr	-0.152637	1.2573	0.313412	0.576318
transcript:SPU_015403-tr	-0.867619	0.123483	3.60471	0.0615653
transcript:SPU_015404-tr	0.34817	7.38911	31.5796	7.52018e-08
transcript:SPU_012138-tr	0.244036	1.5363	1.06049	0.30454
transcript:SPU_023992-tr	0.0536607	4.63134	0.335074	0.563439
transcript:SPU_017453-tr	0.22032	6.81154	12.517	0.000517739
transcript:SPU_017454-tr	0.271674	3.3229	3.45314	0.0656133
transcript:SPU_017452-tr	0.255962	3.88598	4.92489	0.0279276
transcript:SPU_013629-tr	-0.355738	8.14493	2.15667	0.174579
transcript:SPU_016728-tr	0.471625	2.74236	9.13706	0.00288533
transcript:SPU_016204-tr	0.197112	0.756978	0.369625	0.54402
transcript:SPU_002044-tr	-0.0890287	0.88689	0.0767108	0.782207
transcript:SPU_006612-tr	-0.0702157	3.11241	0.240166	0.624707
transcript:SPU_024890-tr	0.234523	9.60335	14.5921	0.000185788
transcript:SPU_023520-tr	0.240361	1.9379	0.901396	0.34833
transcript:SPU_023519-tr	0.0360288	2.03183	0.0305478	0.861457
transcript:SPU_016171-tr	-0.425362	4.25603	17.4583	4.65004e-05
transcript:SPU_011490-tr	-0.277831	2.53977	2.6916	0.102693
transcript:SPU_004416-tr	-0.0940306	5.58238	1.513	0.22035
transcript:SPU_004417-tr	0.239503	5.56931	9.83782	0.00200926
transcript:SPU_024258-tr	0.254777	3.19682	3.22054	0.0744641
transcript:SPU_024259-tr	-0.0448245	2.83446	0.0807734	0.776592
transcript:SPU_022039-tr	0.232462	4.60796	6.19515	0.0137543
transcript:SPU_024257-tr	0.192278	2.73934	1.52287	0.218858
transcript:SPU_016555-tr	-0.0847835	3.80198	0.556163	0.456822
transcript:SPU_018821-tr	-0.132463	0.443745	0.133728	0.715044
transcript:SPU_018820-tr	-0.017123	4.00524	0.0262545	0.871469
transcript:SPU_016172-tr	-0.0495408	5.12601	0.352035	0.553738
transcript:SPU_025894-tr	0.109832	6.04244	2.35528	0.126685
transcript:SPU_024256-tr	0.23765	4.47057	6.0504	0.0148852
transcript:SPU_024255-tr	0.0242885	3.82666	0.0473381	0.828018
transcript:SPU_024260-tr	0.235845	5.60817	9.65963	0.00220224
transcript:SPU_001076-tr	-0.25871	4.26022	6.4458	0.0120022
transcript:SPU_001077-tr	-0.0157323	7.37447	0.0642223	0.800243
transcript:SPU_003458-tr	-0.249384	2.17713	1.63695	0.202456
transcript:SPU_012253-tr	-0.486914	6.11077	49.4811	4.46142e-11
transcript:SPU_013796-tr	0.0946892	0.489706	0.0629805	0.802371
transcript:SPU_013797-tr	0.384315	0.526026	1.16401	0.282137
transcript:SPU_013798-tr	-0.479025	0.392441	1.72172	0.191208
transcript:SPU_013799-tr	-0.0300803	2.6362	0.0341581	0.853587
transcript:SPU_013794-tr	-0.130343	2.94014	0.758782	0.384916
transcript:SPU_002457-tr	0.167821	3.54866	1.80043	0.181417
transcript:SPU_002456-tr	0.225346	1.39405	0.817386	0.367201
transcript:SPU_013221-tr	0.224147	0.844367	0.522576	0.47072
transcript:SPU_017445-tr	-0.273004	1.92218	0.274838	0.612221
transcript:SPU_025581-tr	0.0947014	7.93936	2.60142	0.108589
transcript:SPU_025580-tr	-0.275294	2.9973	3.7181	0.0554615
transcript:SPU_011622-tr	0.697865	4.50205	47.52	1.17515e-10
transcript:SPU_001439-tr	0.306448	4.12009	8.71447	0.00359493
transcript:SPU_021324-tr	0.117276	4.96916	1.75498	0.186997
transcript:SPU_021322-tr	0.237821	9.97673	14.5721	0.000187609
transcript:SPU_021323-tr	-0.0074541	2.68833	0.00214452	0.963117
transcript:SPU_000017-tr	0.0375101	2.77154	0.0526841	0.818728
transcript:SPU_000018-tr	-0.0882035	0.455794	0.0600694	0.806677
transcript:SPU_000019-tr	0.00742968	0.80175	0.000512462	0.981966
transcript:SPU_000020-tr	0.529775	0.491435	2.21519	0.138477
transcript:SPU_000016-tr	0.428642	3.36079	10.5938	0.00136468
transcript:SPU_022186-tr	-0.700113	5.24681	65.2428	1.9643e-13
transcript:SPU_014516-tr	-0.373835	-0.0903003	0.756844	0.385522
transcript:SPU_014517-tr	0.0467622	4.06438	0.183027	0.669317
transcript:SPU_025687-tr	-0.244752	3.11309	3.04439	0.0827906
transcript:SPU_025693-tr	0.00859071	4.15158	0.00717942	0.932573
transcript:SPU_025688-tr	0.434151	6.48352	40.5519	1.66413e-09
transcript:SPU_025689-tr	0.537357	7.69414	74.7108	3.77626e-15
transcript:SPU_025691-tr	0.0640384	4.9727	0.576187	0.448843
transcript:SPU_004899-tr	0.571198	0.401271	2.58689	0.109574
transcript:SPU_005177-tr	0.463974	4.89605	27.7431	4.0729e-07
transcript:SPU_014435-tr	0.111814	4.29526	1.26914	0.261486
transcript:SPU_010134-tr	0.657094	0.702287	3.30566	0.0708702
transcript:SPU_028713-tr	0.0837484	4.8856	0.928641	0.33656
transcript:SPU_024521-tr	0.65829	2.76485	16.7548	6.51334e-05
transcript:SPU_024524-tr	0.336809	5.41384	17.4366	4.69856e-05
transcript:SPU_001457-tr	-0.234831	3.66671	3.80824	0.0526145
transcript:SPU_001456-tr	-0.346797	1.06523	1.39429	0.239435
transcript:SPU_016205-tr	0.273014	6.51379	16.7915	6.39944e-05
transcript:SPU_016200-tr	0.128027	9.85558	4.40586	0.0372657
transcript:SPU_016206-tr	0.465842	4.45351	23.6343	2.59967e-06
transcript:SPU_018152-tr	-0.0120532	2.20945	0.00383105	0.950717
transcript:SPU_023624-tr	0.015244	4.21628	0.0230192	0.879584
transcript:SPU_012259-tr	0.0963958	2.54228	0.325236	0.569217
transcript:SPU_021611-tr	-0.322579	0.559907	0.848845	0.358161
transcript:SPU_021612-tr	0.0842272	1.87137	0.159854	0.689784
transcript:SPU_015484-tr	0.0880083	2.36648	0.234175	0.629057
transcript:SPU_019058-tr	-0.192955	2.60128	1.24611	0.265894
transcript:SPU_028448-tr	-0.020298	3.2685	0.0214041	0.883886
transcript:SPU_007060-tr	-0.360606	5.16219	18.9537	2.28577e-05
transcript:SPU_016141-tr	-0.61321	6.77266	85.9098	7.37893e-17
transcript:SPU_016142-tr	-0.61359	5.69126	59.4698	2.08094e-12
transcript:SPU_009672-tr	-0.726243	4.95724	67.3686	4.96148e-14
transcript:SPU_006417-tr	-0.602357	1.03263	4.41937	0.0369793
transcript:SPU_016259-tr	-0.559135	5.73185	52.0655	2.06791e-11
transcript:SPU_025960-tr	0.229367	7.29459	13.4391	0.000327525
transcript:SPU_000475-tr	-0.0246919	2.31534	0.0181708	0.892927
transcript:SPU_025962-tr	-0.267245	5.59749	10.8443	0.00123586
transcript:SPU_007441-tr	-0.0890553	3.459	0.484471	0.487337
transcript:SPU_006225-tr	0.442458	1.24646	2.8094	0.095518
transcript:SPU_003921-tr	0.0362362	3.15355	0.0687071	0.79354
transcript:SPU_002056-tr	0.158225	1.80576	0.491451	0.48431
transcript:SPU_012704-tr	-0.107218	6.18639	2.49558	0.115991
transcript:SPU_009287-tr	-0.0398609	1.32704	0.0245668	0.875634
transcript:SPU_009286-tr	0.573538	0.570898	2.71035	0.101513
transcript:SPU_013370-tr	0.0486917	3.54398	0.152729	0.696421
transcript:SPU_020196-tr	-0.0300658	3.27332	0.0475102	0.82771
transcript:SPU_004122-tr	-0.308759	6.08607	19.106	2.12731e-05
transcript:SPU_020783-tr	0.576049	2.81077	2.83218	0.123712
transcript:SPU_011917-tr	-0.438146	1.43402	2.95789	0.087246
transcript:SPU_024443-tr	-0.08371	3.76431	0.518142	0.472606
transcript:SPU_024442-tr	-0.113983	7.45224	3.67415	0.0569091
transcript:SPU_019219-tr	-0.406769	0.183173	1.04943	0.30715
transcript:SPU_025684-tr	0.41126	4.90262	21.2091	7.94795e-06
transcript:SPU_012514-tr	0.531025	2.10295	7.35657	0.0073561
transcript:SPU_012518-tr	-0.355561	7.76963	31.9467	6.65533e-08
transcript:SPU_012515-tr	0.342445	1.25815	1.67087	0.197864
transcript:SPU_012517-tr	-0.220555	1.2419	0.679961	0.410734
transcript:SPU_012516-tr	0.0375801	2.74738	0.0555442	0.813961
transcript:SPU_002366-tr	-0.283464	4.68108	9.38095	0.00254292
transcript:SPU_009675-tr	0.10786	2.34799	0.377785	0.539598
transcript:SPU_023212-tr	0.22208	2.71752	1.85636	0.174857
transcript:SPU_023213-tr	-0.00915489	2.97399	0.0038966	0.950298
transcript:SPU_023219-tr	0.287311	0.274196	0.544992	0.46137
transcript:SPU_023214-tr	-0.260262	2.16792	1.8632	0.174027
transcript:SPU_023218-tr	-0.352086	1.31762	1.72926	0.190244
transcript:SPU_023478-tr	0.818388	2.13495	18.1143	3.40202e-05
transcript:SPU_023215-tr	0.18235	4.19976	3.09593	0.0802541
transcript:SPU_023217-tr	-0.197983	7.59234	10.9214	0.00115534
transcript:SPU_023216-tr	-0.697718	6.43519	96.082	2.95886e-17
transcript:SPU_002737-tr	-0.930141	0.584454	7.47633	0.00690157
transcript:SPU_002738-tr	0.321668	6.01825	19.9053	1.4607e-05
transcript:SPU_017141-tr	0.0191129	4.23731	0.0271558	0.869539
transcript:SPU_003470-tr	-0.426998	4.4034	19.293	1.94781e-05
transcript:SPU_022008-tr	-0.139453	3.08693	0.895666	0.345572
transcript:SPU_022009-tr	0.0384345	2.2163	0.0422814	0.837326
transcript:SPU_014583-tr	-0.34886	0.945748	1.21813	0.271308
transcript:SPU_001053-tr	0.104452	0.909566	0.116453	0.733328
transcript:SPU_002588-tr	-0.0280088	2.60791	0.0299907	0.862714
transcript:SPU_003536-tr	-0.202117	5.35351	5.76686	0.0173898
transcript:SPU_008670-tr	-0.281372	3.33464	4.55907	0.0341507
transcript:SPU_008669-tr	0.0479293	4.27451	0.232998	0.629919
transcript:SPU_008671-tr	0.123367	4.55982	1.68426	0.196085
transcript:SPU_004885-tr	-0.746983	6.10613	111.162	2.16765e-20
transcript:SPU_017026-tr	-0.252302	3.36791	3.64273	0.0579687
transcript:SPU_021807-tr	0.259581	2.65904	2.41232	0.12221
transcript:SPU_020075-tr	0.273376	0.710868	0.688069	0.407964
transcript:SPU_006814-tr	0.115713	7.13497	3.40334	0.0667725
transcript:SPU_023941-tr	0.191088	4.1433	3.5065	0.0628143
transcript:SPU_002689-tr	0.330031	1.26661	1.48249	0.225197
transcript:SPU_017786-tr	-0.249323	2.54508	2.24032	0.136274
transcript:SPU_021123-tr	-0.0838444	3.47503	0.43205	0.511857
transcript:SPU_021122-tr	0.0975259	4.89883	1.2991	0.255951
transcript:SPU_026112-tr	0.0774836	0.70763	0.0575851	0.810638
transcript:SPU_016686-tr	-0.304448	6.43552	18.307	3.87155e-05
transcript:SPU_025917-tr	-0.665873	7.96509	112.386	1.08313e-19
transcript:SPU_021538-tr	0.12277	7.05689	3.67305	0.057023
transcript:SPU_021537-tr	-0.061424	3.90512	0.316915	0.574196
transcript:SPU_018586-tr	-0.0637958	1.7727	0.0851675	0.770762
transcript:SPU_018587-tr	0.310312	5.86304	19.0854	2.148e-05
transcript:SPU_018588-tr	-0.785328	0.996159	6.27405	0.0131759
transcript:SPU_018585-tr	0.0275719	4.59044	0.0840928	0.772173
transcript:SPU_009168-tr	-0.211568	2.38566	1.4684	0.227248
transcript:SPU_013460-tr	0.212448	1.9164	1.07837	0.30051
transcript:SPU_009838-tr	-0.126428	4.88744	2.15607	0.143821
transcript:SPU_009839-tr	-0.264416	10.0525	20.2614	1.23633e-05
transcript:SPU_002052-tr	-0.566109	7.12951	77.3646	1.39351e-15
transcript:SPU_001596-tr	0.0960951	11.1666	2.65663	0.104937
transcript:SPU_001597-tr	0.26753	4.87344	9.06467	0.00299582
transcript:SPU_024091-tr	-0.00818634	2.29331	0.0020248	0.964161
transcript:SPU_006428-tr	0.187934	4.14004	3.0863	0.0807217
transcript:SPU_004075-tr	0.159197	6.09218	5.37158	0.021637
transcript:SPU_022830-tr	-0.157341	5.30591	2.35365	0.134263
transcript:SPU_022831-tr	-0.488083	4.98088	29.6027	2.14687e-07
transcript:SPU_005905-tr	0.232951	2.25936	1.52983	0.217812
transcript:SPU_005904-tr	-0.246926	-0.226001	0.289411	0.591289
transcript:SPU_014259-tr	-0.385185	4.9561	18.1908	3.43604e-05
transcript:SPU_010495-tr	-0.157333	2.8167	1.05489	0.305817
transcript:SPU_010697-tr	-0.332784	0.657373	1.02829	0.311976
transcript:SPU_023125-tr	-0.315229	1.9694	2.31382	0.130052
transcript:SPU_023124-tr	-0.061205	5.33889	0.583345	0.446043
transcript:SPU_023126-tr	0.299946	6.03723	18.8772	2.36993e-05
transcript:SPU_023123-tr	-0.397122	9.95734	43.6948	4.56958e-10
transcript:SPU_011921-tr	0.229361	2.41053	1.76406	0.185866
transcript:SPU_020566-tr	0.362371	0.510538	0.886401	0.34979
transcript:SPU_014157-tr	-0.493756	2.18567	6.83981	0.00970146
transcript:SPU_014895-tr	0.281799	3.11525	4.07968	0.0449434
transcript:SPU_017065-tr	0.52551	2.28833	8.41287	0.00420918
transcript:SPU_024281-tr	0.452628	2.01087	5.00109	0.0266083
transcript:SPU_009357-tr	-0.157113	0.994899	0.299493	0.584905
transcript:SPU_024449-tr	0.00372443	8.86137	0.00357362	0.95242
transcript:SPU_024448-tr	-0.107565	0.995519	0.130979	0.71786
transcript:SPU_018549-tr	-0.0379395	5.15027	0.214312	0.64399
transcript:SPU_002150-tr	-0.0715336	4.50757	0.575531	0.449101
transcript:SPU_002206-tr	-0.206755	2.48233	1.48245	0.225048
transcript:SPU_002205-tr	-0.201648	-0.177326	0.213108	0.644921
transcript:SPU_024068-tr	-0.105282	1.02473	0.132531	0.716266
transcript:SPU_002359-tr	-0.516738	0.689578	2.38678	0.124363
transcript:SPU_003806-tr	-0.0128698	2.60209	0.00633385	0.936659
transcript:SPU_006122-tr	0.223871	0.95913	0.532342	0.466635
transcript:SPU_004596-tr	0.317031	4.82395	11.5614	0.000835919
transcript:SPU_004595-tr	0.0796782	3.78688	0.502113	0.479526
transcript:SPU_014672-tr	-0.0156238	5.0111	0.0319142	0.858425
transcript:SPU_004482-tr	-0.280407	4.85939	10.2665	0.00161284
transcript:SPU_005071-tr	0.177065	4.97121	4.2469	0.0408174
transcript:SPU_026999-tr	0.00534842	1.98684	0.000675986	0.979287
transcript:SPU_021223-tr	0.0143171	1.41871	0.00316196	0.955222
transcript:SPU_028367-tr	-1.96301	1.39076	44.9219	3.99026e-10
transcript:SPU_016506-tr	-0.111215	7.36708	3.38375	0.0675543
transcript:SPU_021385-tr	-0.443055	2.44108	6.20948	0.0136473
transcript:SPU_021384-tr	-0.136419	5.84304	3.51115	0.0626417
transcript:SPU_021383-tr	0.0480897	4.06974	0.21184	0.645907
transcript:SPU_021382-tr	-0.0360245	3.72595	0.0896536	0.764998
transcript:SPU_001421-tr	0.0605508	3.74498	0.279781	0.597522
transcript:SPU_027376-tr	0.268491	4.94706	9.29241	0.00266213
transcript:SPU_019718-tr	-0.136906	5.12327	2.51375	0.114681
transcript:SPU_005615-tr	-0.477196	4.78679	24.4421	2.35877e-06
transcript:SPU_005614-tr	0.113717	3.14602	0.654826	0.419503
transcript:SPU_020940-tr	0.430858	2.58379	6.79509	0.00993784
transcript:SPU_023372-tr	0.197153	2.99602	1.8161	0.179539
transcript:SPU_023371-tr	0.324365	3.37805	6.3527	0.0126243
transcript:SPU_020443-tr	-0.0701642	2.14817	0.129977	0.718896
transcript:SPU_007074-tr	0.600377	2.44157	11.7488	0.000760683
transcript:SPU_028301-tr	0.351557	1.96957	2.7621	0.0983306
transcript:SPU_000888-tr	0.178031	0.398315	0.24009	0.624787
transcript:SPU_016964-tr	-0.469031	2.21467	6.13702	0.0141973
transcript:SPU_022832-tr	-0.252468	1.86605	1.29857	0.256268
transcript:SPU_006195-tr	-0.144824	2.40102	0.622207	0.431307
transcript:SPU_016304-tr	0.0627127	0.252629	0.0272131	0.869165
transcript:SPU_021744-tr	0.0185916	0.268048	0.00219513	0.962687
transcript:SPU_005412-tr	-0.0750149	0.745278	0.0543923	0.815865
transcript:SPU_024432-tr	-0.063915	3.32879	0.237256	0.626811
transcript:SPU_004860-tr	-0.0540225	3.27431	0.163659	0.686309
transcript:SPU_004859-tr	-0.187199	4.39326	2.18041	0.149301
transcript:SPU_004644-tr	0.104843	2.89997	0.503207	0.479048
transcript:SPU_007811-tr	-0.471636	1.16662	2.52227	0.114511
transcript:SPU_028836-tr	-0.562833	0.301368	2.02124	0.156911
transcript:SPU_009641-tr	-0.041028	2.34889	0.0522732	0.819424
transcript:SPU_009640-tr	-0.129064	6.09266	3.51191	0.0626138
transcript:SPU_025154-tr	0.126148	3.34232	0.935523	0.334781
transcript:SPU_010999-tr	0.795674	-0.164253	2.93703	0.0883591
transcript:SPU_016447-tr	0.140107	3.18445	1.06265	0.30405
transcript:SPU_008002-tr	0.183116	4.12723	3.17157	0.0766835
transcript:SPU_016134-tr	0.115757	8.01758	3.69329	0.0562736
transcript:SPU_016135-tr	0.268013	2.78815	2.85129	0.0931004
transcript:SPU_016133-tr	0.574863	0.482948	2.57844	0.110151
transcript:SPU_002966-tr	-0.358196	5.37574	17.8949	4.28322e-05
transcript:SPU_002968-tr	0.0768273	8.25131	1.53866	0.216495
transcript:SPU_002969-tr	-0.52956	2.20662	7.79795	0.00581885
transcript:SPU_000151-tr	-0.586026	5.66262	48.414	1.47923e-09
transcript:SPU_007258-tr	0.411983	3.56564	10.5978	0.00137605
transcript:SPU_005955-tr	-0.0189964	5.40107	0.0521206	0.819695
transcript:SPU_000152-tr	-0.108982	2.97254	0.520792	0.471477
transcript:SPU_005954-tr	-0.618965	2.76398	9.88121	0.00309448
transcript:SPU_005953-tr	-1.19484	0.462844	9.75487	0.00209683
transcript:SPU_027029-tr	0.109093	3.4111	0.695829	0.405338
transcript:SPU_009108-tr	0.405622	2.91344	7.23317	0.00785681
transcript:SPU_009109-tr	0.0472059	1.75158	0.0481546	0.826565
transcript:SPU_009107-tr	-0.568973	6.41001	74.9027	3.31252e-15
transcript:SPU_009106-tr	-0.0801375	3.15564	0.346128	0.55708
transcript:SPU_004242-tr	0.0377667	2.09768	0.0374992	0.846679
transcript:SPU_004769-tr	-0.228794	2.00993	1.2799	0.259481
transcript:SPU_007653-tr	0.14302	0.0427835	0.115896	0.733942
transcript:SPU_009336-tr	0.118333	1.61932	0.27511	0.600595
transcript:SPU_009337-tr	-0.0724212	4.03279	0.466896	0.495332
transcript:SPU_009335-tr	0.121749	6.31972	3.12367	0.0789243
transcript:SPU_009338-tr	0.0194129	4.94658	0.0518876	0.820079
transcript:SPU_017872-tr	0.621079	3.23231	18.6306	2.93347e-05
transcript:SPU_013557-tr	0.617625	5.12283	52.062	1.61417e-11
transcript:SPU_013553-tr	0.0823653	3.43732	0.405488	0.525109
transcript:SPU_013551-tr	0.0208473	3.12997	0.0220235	0.882197
transcript:SPU_024312-tr	0.299507	2.20482	2.63047	0.10665
transcript:SPU_022672-tr	0.43115	4.35996	19.8008	1.53408e-05
transcript:SPU_022680-tr	-0.093342	5.69568	1.55972	0.213392
transcript:SPU_012982-tr	-0.389804	4.27393	15.2733	0.000133267
transcript:SPU_010755-tr	-0.333092	3.09121	5.47924	0.0203825
transcript:SPU_001129-tr	0.203324	2.52278	1.46757	0.227381
transcript:SPU_001128-tr	-0.261801	1.15785	0.894293	0.345634
transcript:SPU_001130-tr	0.10082	3.32593	0.574053	0.449683
transcript:SPU_001127-tr	0.340209	2.28564	3.37353	0.0679658
transcript:SPU_001126-tr	-0.19252	2.53665	1.33572	0.249382
transcript:SPU_001131-tr	-0.395208	5.31602	25.2066	1.2717e-06
transcript:SPU_001132-tr	0.0106477	4.66399	0.0133578	0.908123
transcript:SPU_001125-tr	-0.470881	8.62734	58.9201	1.14972e-12
transcript:SPU_009409-tr	-0.38355	2.33227	4.0852	0.0449554
transcript:SPU_009411-tr	0.221388	5.0481	7.00834	0.00886171
transcript:SPU_003971-tr	0.207073	5.63109	7.74748	0.00597643
transcript:SPU_003972-tr	-0.0962878	5.90554	1.87968	0.172145
transcript:SPU_003973-tr	-1.0759	1.8162	22.132	5.29331e-06
transcript:SPU_013434-tr	-0.740841	4.42486	6.63254	0.0289261
transcript:SPU_026284-tr	-0.259532	3.64715	4.09391	0.0450745
transcript:SPU_014817-tr	0.393239	3.82615	9.9241	0.0021628
transcript:SPU_014256-tr	0.334718	4.94143	15.3931	0.000125728
transcript:SPU_003548-tr	0.736268	2.12612	13.5048	0.000317058
transcript:SPU_012333-tr	0.0750354	3.59566	0.378193	0.539379
transcript:SPU_001726-tr	-0.0738164	5.56731	0.892925	0.346003
transcript:SPU_016562-tr	0.208973	4.3548	4.07624	0.0451157
transcript:SPU_000305-tr	0.309632	2.22055	2.76915	0.0979058
transcript:SPU_013514-tr	0.181039	3.30387	1.83285	0.177556
transcript:SPU_010018-tr	-0.261427	0.66981	0.614362	0.434221
transcript:SPU_019438-tr	0.446725	0.233423	1.36015	0.245115
transcript:SPU_009154-tr	-0.201938	1.00046	0.444852	0.505677
transcript:SPU_022587-tr	0.365702	2.81941	5.5884	0.0191879
transcript:SPU_008853-tr	-0.318333	1.39095	1.57805	0.210733
transcript:SPU_028700-tr	0.483992	0.241671	1.54519	0.215527
transcript:SPU_017886-tr	-0.2045	2.44943	1.39209	0.239671
transcript:SPU_017884-tr	0.0341064	1.06735	0.0142964	0.904964
transcript:SPU_009807-tr	-0.240199	2.39966	1.87659	0.172496
transcript:SPU_008764-tr	0.210342	1.83127	0.910783	0.341237
transcript:SPU_028246-tr	-0.263828	2.71725	2.60016	0.108674
transcript:SPU_008372-tr	-0.100135	2.26226	0.273836	0.601439
transcript:SPU_007431-tr	-0.245547	2.77128	2.3176	0.129742
transcript:SPU_019956-tr	-0.427995	0.51139	1.44591	0.230857
transcript:SPU_019955-tr	-0.0348371	2.73039	0.0484122	0.826109
transcript:SPU_027211-tr	-0.134078	2.15712	0.446363	0.505177
transcript:SPU_001046-tr	-0.189991	3.14552	1.89783	0.170099
transcript:SPU_026256-tr	0.0372656	8.191	0.412867	0.521368
transcript:SPU_014959-tr	0.205625	3.44885	2.59006	0.109357
transcript:SPU_014958-tr	0.113229	4.5096	1.39532	0.239129
transcript:SPU_010368-tr	-0.119481	0.0683616	0.0830255	0.773583
transcript:SPU_010371-tr	-0.890877	0.936249	7.78199	0.00586821
transcript:SPU_001247-tr	0.445304	7.38147	53.3756	9.66748e-12
transcript:SPU_017894-tr	0.179365	4.03499	2.78415	0.097008
transcript:SPU_017895-tr	-0.172323	2.19717	0.785355	0.376738
transcript:SPU_005584-tr	0.109118	2.82906	0.52572	0.46939
transcript:SPU_005585-tr	-0.239847	2.0122	1.26409	0.263012
transcript:SPU_009295-tr	0.206863	2.90097	1.92004	0.167634
transcript:SPU_023389-tr	0.130989	2.76825	0.717721	0.398062
transcript:SPU_012576-tr	0.115189	2.32149	0.411721	0.521946
transcript:SPU_023388-tr	0.156319	4.74878	2.84686	0.0933533
transcript:SPU_024980-tr	0.0401081	2.3014	0.050151	0.823065
transcript:SPU_023386-tr	-0.134681	7.39791	5.16309	0.0243015
transcript:SPU_003472-tr	0.309031	1.46332	1.66038	0.199271
transcript:SPU_011876-tr	0.929619	2.21236	23.0255	3.43558e-06
transcript:SPU_024020-tr	-0.600703	0.0923768	2.09098	0.149979
transcript:SPU_022988-tr	0.147156	3.37293	1.16122	0.283071
transcript:SPU_023834-tr	0.0835235	10.5218	2.00155	0.158934
transcript:SPU_008152-tr	0.507285	6.02717	54.1326	7.20522e-12
transcript:SPU_008151-tr	-0.444431	0.545441	1.66585	0.198536
transcript:ENSRNA022742555-T1	0.0553538	1.28249	0.0445851	0.833017
transcript:SPU_025011-tr	-0.17347	4.75194	3.42661	0.066085
transcript:SPU_026473-tr	-0.347076	2.48583	4.06328	0.0453714
transcript:SPU_026474-tr	0.234297	3.1041	2.53912	0.11288
transcript:SPU_005565-tr	0.137825	5.7702	3.15424	0.0778984
transcript:SPU_018250-tr	0.214504	5.63611	7.87176	0.0055961
transcript:SPU_007426-tr	-0.19086	-0.00685644	0.214236	0.644049
transcript:SPU_026286-tr	0.488453	4.22398	22.0543	5.37288e-06
transcript:SPU_008210-tr	0.0502613	3.76324	0.180681	0.671317
transcript:SPU_008209-tr	-0.258798	1.12484	0.831801	0.36302
transcript:SPU_008789-tr	0.541114	1.80583	6.42228	0.0121563
transcript:SPU_021214-tr	0.24418	2.33102	1.80757	0.180558
transcript:SPU_013310-tr	0.138109	2.20734	0.541311	0.462885
transcript:SPU_020966-tr	0.269611	2.75369	2.80158	0.0960362
transcript:SPU_018634-tr	0.388696	0.28487	0.944794	0.332559
transcript:SPU_027666-tr	0.399628	6.30171	35.3457	1.4846e-08
transcript:SPU_002713-tr	0.00751123	0.620646	0.000527297	0.981706
transcript:SPU_015257-tr	-1.31732	1.70074	30.7127	1.09789e-07
transcript:SPU_018595-tr	-0.25777	1.1217	0.841405	0.360271
transcript:SPU_005461-tr	-0.120729	5.00006	2.04315	0.154694
transcript:SPU_025183-tr	0.123258	2.56825	0.516529	0.473295
transcript:SPU_025182-tr	-0.253767	6.64309	10.0833	0.0029267
transcript:SPU_002849-tr	0.502478	0.0173617	1.39516	0.239156
transcript:SPU_008202-tr	-0.236448	-0.0195574	0.321492	0.571447
transcript:SPU_026154-tr	-0.0412097	5.95977	0.333635	0.564277
transcript:SPU_010335-tr	-0.0284101	6.11864	0.158034	0.691463
transcript:SPU_023861-tr	0.151466	4.31053	2.40223	0.122988
transcript:SPU_027855-tr	-0.0969852	2.54926	0.148808	0.703691
transcript:SPU_018440-tr	-0.00491579	7.07156	0.00656243	0.935529
transcript:SPU_018441-tr	-0.184127	3.90525	2.3292	0.129752
transcript:SPU_024820-tr	0.34545	2.61509	4.48445	0.0356321
transcript:SPU_023735-tr	-0.518372	2.60006	9.74585	0.0021066
transcript:SPU_001065-tr	0.138809	0.765587	0.196805	0.657866
transcript:SPU_007942-tr	-0.344093	6.75885	25.326	1.60626e-06
transcript:SPU_007939-tr	-0.341113	0.957099	1.33013	0.250371
transcript:SPU_023259-tr	0.338353	6.29426	23.7413	2.47557e-06
transcript:SPU_023263-tr	0.133711	5.19438	2.75802	0.0985774
transcript:SPU_023262-tr	-0.130978	4.62975	2.05482	0.153528
transcript:SPU_023260-tr	-0.268507	2.53324	2.44506	0.119721
transcript:SPU_013522-tr	-0.823133	1.61506	10.7537	0.00126366
transcript:SPU_023261-tr	-0.329692	3.62955	7.34009	0.00742099
transcript:SPU_011302-tr	0.0536684	0.764637	0.0268833	0.869953
transcript:SPU_026374-tr	-0.0320479	1.55849	0.0185355	0.891865
transcript:SPU_026375-tr	-0.0250281	3.00518	0.0291001	0.864747
transcript:SPU_010070-tr	0.432042	4.303	18.4273	2.93227e-05
transcript:SPU_013909-tr	0.104454	9.06507	2.96385	0.0869307
transcript:SPU_001816-tr	0.243124	4.05921	5.33645	0.0220637
transcript:SPU_007207-tr	0.158213	1.67611	0.473522	0.492292
transcript:SPU_019453-tr	0.243613	3.31509	3.44779	0.0650352
transcript:SPU_019454-tr	0.34645	1.82307	2.56834	0.110844
transcript:SPU_012734-tr	-0.0732076	1.0396	0.0611892	0.804919
transcript:SPU_027161-tr	0.0299761	2.56427	0.0304473	0.861683
transcript:SPU_027160-tr	-0.156056	1.45709	0.379796	0.538522
transcript:SPU_008877-tr	0.0993448	3.57932	0.683088	0.409663
transcript:SPU_008878-tr	0.150267	2.44563	0.787842	0.375984
transcript:SPU_021282-tr	-0.0503028	3.32641	0.150078	0.698937
transcript:SPU_008872-tr	0.298732	3.84963	6.91868	0.00929868
transcript:SPU_002609-tr	0.233894	2.87209	2.49275	0.116197
transcript:SPU_008879-tr	-0.420365	4.84349	21.6693	6.42017e-06
transcript:SPU_008871-tr	-0.181848	4.78794	4.0499	0.0457237
transcript:SPU_011507-tr	0.627792	3.5624	25.9619	9.04337e-07
transcript:SPU_021655-tr	0.296053	3.80195	4.94903	0.0301207
transcript:SPU_021656-tr	-0.0951252	6.23875	2.06319	0.152698
transcript:SPU_018500-tr	-0.103752	4.35992	1.07054	0.302267
transcript:SPU_019788-tr	0.276221	9.04179	20.0527	1.41859e-05
transcript:SPU_007453-tr	-0.251499	0.954678	0.640894	0.424513
transcript:SPU_020605-tr	0.278354	3.85309	5.89456	0.0162115
transcript:SPU_014816-tr	0.710953	0.0663589	3.00503	0.0847866
transcript:SPU_012029-tr	0.114555	2.49727	0.459032	0.498981
transcript:SPU_019530-tr	0.375957	3.05105	5.73826	0.0184742
transcript:SPU_015282-tr	0.46029	0.628315	1.76059	0.186554
transcript:SPU_015281-tr	-0.129071	3.9384	1.4077	0.237064
transcript:SPU_015280-tr	0.55476	4.81747	22.238	5.75138e-06
transcript:SPU_010060-tr	-0.0177994	1.32255	0.00466247	0.94564
transcript:SPU_028059-tr	0.198753	3.98871	3.26232	0.0726253
transcript:SPU_012376-tr	-0.23185	3.41225	3.08027	0.081016
transcript:SPU_012377-tr	0.335823	4.98609	15.0098	0.000151508
transcript:SPU_001756-tr	0.430792	1.60945	3.23604	0.0737761
transcript:SPU_011323-tr	0.0255066	5.23323	0.0981752	0.754408
transcript:SPU_011322-tr	-0.153748	1.57357	0.416248	0.519669
transcript:SPU_011315-tr	-0.534945	4.41486	27.7167	4.12102e-07
transcript:SPU_025137-tr	-0.271601	1.67875	1.35345	0.246362
transcript:SPU_028439-tr	-0.398551	4.34325	15.8657	9.99867e-05
transcript:SPU_011316-tr	0.225128	7.43777	13.8714	0.000264613
transcript:SPU_011317-tr	-0.175788	3.37352	1.65734	0.199737
transcript:SPU_011320-tr	-0.700403	6.72858	93.7337	3.6586e-14
transcript:SPU_026460-tr	0.0890876	4.79176	0.951222	0.330769
transcript:SPU_000544-tr	0.0498813	4.40887	0.242615	0.622971
transcript:SPU_011143-tr	-0.0457073	1.60085	0.0353353	0.851115
transcript:SPU_024886-tr	-0.929717	1.54882	13.5326	0.000312737
transcript:SPU_017648-tr	0.118264	3.06899	0.535845	0.465533
transcript:SPU_017651-tr	-0.398645	1.91142	3.73127	0.0550355
transcript:SPU_001198-tr	-0.00911052	7.33914	0.022445	0.881084
transcript:SPU_000202-tr	-0.314838	4.73249	11.7708	0.000752298
transcript:SPU_000201-tr	0.809737	0.967296	7.08348	0.00851188
transcript:SPU_016611-tr	0.0452399	6.7133	0.45468	0.501123
transcript:SPU_016610-tr	-1.21052	3.18764	60.5325	1.02803e-11
transcript:SPU_021598-tr	-0.944219	1.2459	11.6179	0.000812464
transcript:SPU_011506-tr	-0.598386	7.03714	73.281	9.40379e-13
transcript:SPU_024039-tr	-0.210647	5.60199	7.87381	0.00559004
transcript:SPU_006284-tr	-0.120364	5.70262	2.50064	0.115625
transcript:SPU_006285-tr	0.302984	5.09672	13.2183	0.000365341
transcript:SPU_028575-tr	-0.344363	2.84989	4.38042	0.0392791
transcript:SPU_019083-tr	0.222679	4.44048	5.14576	0.0245379
transcript:SPU_001209-tr	0.251801	1.09337	0.769738	0.381514
transcript:SPU_001250-tr	-0.345808	6.42704	24.4803	1.83724e-06
transcript:SPU_000394-tr	-0.181434	7.1533	9.06866	0.00298961
transcript:SPU_000397-tr	0.417898	0.365374	1.36379	0.244487
transcript:SPU_000396-tr	0.598903	3.1374	16.9184	6.02165e-05
transcript:SPU_000395-tr	0.141403	10.0236	5.43104	0.0209345
transcript:SPU_004691-tr	0.172647	6.56303	5.8506	0.0174502
transcript:SPU_004692-tr	0.244357	3.13816	1.4185	0.246852
transcript:SPU_017516-tr	-0.130972	1.74127	0.308895	0.579273
transcript:SPU_023066-tr	-0.210977	2.52825	1.50416	0.221697
transcript:SPU_023067-tr	-0.705697	4.7491	13.4148	0.00430141
transcript:SPU_023069-tr	-0.492525	3.96176	19.5583	1.7192e-05
transcript:SPU_016030-tr	0.0695529	2.07587	0.125418	0.723662
transcript:SPU_023070-tr	0.0444999	4.82776	0.251971	0.616328
transcript:SPU_003945-tr	0.00411688	3.31174	0.000965698	0.975245
transcript:SPU_003944-tr	0.581691	3.15579	16.9989	5.79336e-05
transcript:SPU_022349-tr	-0.0621074	4.86001	0.489671	0.485013
transcript:SPU_017738-tr	-0.245972	4.76176	6.83296	0.00973728
transcript:SPU_017737-tr	0.408188	7.56204	44.1355	3.81852e-10
transcript:SPU_012369-tr	0.162277	3.61924	1.79059	0.182609
transcript:SPU_022667-tr	0.387797	1.72087	2.74534	0.0993489
transcript:SPU_022668-tr	-0.00251842	3.50646	0.000383956	0.984389
transcript:SPU_019019-tr	-0.0347713	3.5416	0.0814	0.77575
transcript:SPU_013240-tr	0.189535	0.640784	0.332685	0.564831
transcript:SPU_014106-tr	0.874164	1.17245	9.01662	0.00307153
transcript:SPU_014105-tr	0.110863	2.03008	0.284578	0.5944
transcript:SPU_014103-tr	-0.549876	1.31929	4.00003	0.0470626
transcript:SPU_014104-tr	0.0133999	0.817916	0.00181096	0.966105
transcript:SPU_005742-tr	0.099553	1.19133	0.129833	0.719044
transcript:SPU_016442-tr	-1.80871	0.520923	19.2708	2.58949e-05
transcript:SPU_001283-tr	0.030345	7.31743	0.228185	0.633482
transcript:SPU_028010-tr	-0.0536125	3.95103	0.236632	0.627264
transcript:SPU_000452-tr	0.123052	2.93303	0.682808	0.409758
transcript:SPU_010312-tr	0.410383	4.04843	13.4771	0.000333802
transcript:SPU_024215-tr	0.261733	5.25224	10.4298	0.00148369
transcript:SPU_018032-tr	0.138385	0.537835	0.149085	0.699886
transcript:SPU_018033-tr	0.210716	2.41569	1.36102	0.245036
transcript:SPU_021856-tr	-0.0226287	4.37092	0.0513176	0.821053
transcript:SPU_019674-tr	-0.262608	0.455818	0.549791	0.459407
transcript:SPU_019673-tr	0.277708	8.00411	21.0987	8.36642e-06
transcript:SPU_010829-tr	0.0093607	11.7921	0.0249446	0.874689
transcript:SPU_004781-tr	0.0167674	5.63202	0.0437478	0.834648
transcript:SPU_013452-tr	0.301542	8.60546	24.1614	2.04389e-06
transcript:SPU_004271-tr	-0.69822	0.186593	2.97558	0.0863142
transcript:SPU_019016-tr	-0.169954	1.49045	0.485335	0.48695
transcript:SPU_000640-tr	0.180325	4.7895	4.06792	0.0452498
transcript:SPU_000641-tr	0.120361	4.82215	1.84368	0.176286
transcript:SPU_013916-tr	-0.288582	8.09996	22.5335	4.30762e-06
transcript:SPU_013915-tr	0.425497	5.80475	34.1167	2.51149e-08
transcript:SPU_013917-tr	-0.181636	5.21221	4.30089	0.0399573
transcript:SPU_014729-tr	0.174166	5.97811	6.27604	0.0131616
transcript:SPU_014733-tr	0.299844	4.74206	10.2952	0.00158933
transcript:SPU_014732-tr	0.0781112	4.33144	0.612491	0.43492
transcript:SPU_023504-tr	0.506362	3.17644	11.9689	0.000694402
transcript:SPU_009186-tr	0.326461	1.23835	1.48031	0.225381
transcript:SPU_012948-tr	0.310888	6.48227	21.495	7.37981e-06
transcript:SPU_012949-tr	-0.101096	4.1195	0.961347	0.328216
transcript:SPU_002925-tr	-0.400045	2.92177	6.88261	0.00948071
transcript:SPU_000122-tr	-0.297622	3.35338	5.15696	0.024385
transcript:SPU_007091-tr	0.15765	1.64468	0.462901	0.49718
transcript:SPU_016609-tr	-0.255513	2.21702	1.81801	0.179312
transcript:SPU_012961-tr	0.0244174	4.88647	0.0809646	0.776334
transcript:SPU_022858-tr	0.122028	1.34947	0.220282	0.639416
transcript:SPU_017976-tr	0.116551	3.94688	1.14413	0.28627
transcript:SPU_014115-tr	0.0285365	2.42055	0.0276026	0.86824
transcript:SPU_014114-tr	-0.199181	2.65543	1.52038	0.219234
transcript:SPU_014113-tr	0.0889441	3.8256	0.570923	0.450919
transcript:SPU_012176-tr	-0.273606	0.887908	0.806623	0.370368
transcript:SPU_017403-tr	0.640076	0.482567	3.36864	0.0681638
transcript:SPU_023687-tr	-0.00941386	0.878842	0.000950962	0.975435
transcript:SPU_004024-tr	-0.0666186	8.01834	1.27934	0.259585
transcript:SPU_027413-tr	-0.724761	3.59574	31.6551	8.03037e-08
transcript:SPU_028728-tr	-0.290549	5.24003	12.5506	0.000509149
transcript:SPU_010770-tr	-0.273335	3.48956	4.58094	0.033729
transcript:SPU_010771-tr	-0.768484	2.77192	21.2334	9.80791e-06
transcript:SPU_005255-tr	-0.334311	5.74266	18.1178	3.59134e-05
transcript:SPU_005256-tr	-0.204241	2.93411	1.8476	0.175831
transcript:SPU_022370-tr	-0.0847784	5.7913	1.30689	0.254536
transcript:SPU_001341-tr	-0.322978	3.67839	7.5861	0.00651043
transcript:SPU_016881-tr	-0.239039	5.37611	8.81883	0.00340451
transcript:SPU_016879-tr	0.2306	3.53304	3.50161	0.0629962
transcript:SPU_016878-tr	-0.156396	1.20997	0.321438	0.571479
transcript:SPU_000604-tr	-0.320856	3.7772	7.95303	0.00536094
transcript:SPU_000602-tr	-0.112379	3.84913	0.986207	0.322057
transcript:SPU_000603-tr	0.081776	2.82772	0.289025	0.591536
transcript:SPU_012334-tr	0.546769	4.38187	30.1177	1.42511e-07
transcript:SPU_000121-tr	-0.386573	1.00412	1.72978	0.190178
transcript:SPU_008531-tr	0.262349	2.22788	2.03414	0.155601
transcript:SPU_009946-tr	0.347533	5.8383	23.7758	2.43691e-06
transcript:SPU_009945-tr	0.302812	1.73969	1.76838	0.185331
transcript:SPU_015374-tr	-0.104458	6.87379	2.89357	0.0907285
transcript:SPU_015373-tr	0.0553532	2.78087	0.12817	0.720773
transcript:SPU_027726-tr	-0.149546	1.41167	0.353019	0.553185
transcript:SPU_000354-tr	-0.426089	3.62264	12.0019	0.000669886
transcript:SPU_000353-tr	-0.00538164	5.1049	0.00278819	0.958126
transcript:SPU_002317-tr	-0.496239	2.44688	6.91389	0.00955768
transcript:SPU_018873-tr	-0.589334	2.24517	9.90892	0.00193717
transcript:SPU_018874-tr	-1.03458	4.28991	100.211	6.70667e-19
transcript:SPU_018876-tr	-0.167566	0.546954	0.235944	0.627765
transcript:SPU_011629-tr	0.0663486	1.80896	0.0977866	0.754878
transcript:SPU_006332-tr	0.0959937	2.5494	0.314977	0.575368
transcript:SPU_021895-tr	-0.321207	1.89783	2.17059	0.142809
transcript:SPU_014332-tr	-0.172926	5.67577	5.29716	0.0225512
transcript:SPU_015508-tr	-0.157319	4.57517	2.75455	0.0987879
transcript:SPU_016702-tr	-0.29238	0.926121	0.839419	0.360957
transcript:SPU_006325-tr	0.331308	1.66198	1.99761	0.159342
transcript:SPU_009045-tr	0.543258	1.80372	6.33266	0.0127625
transcript:SPU_017438-tr	0.407589	0.359775	1.13039	0.289172
transcript:SPU_017437-tr	-0.217091	3.40131	2.86446	0.0923547
transcript:SPU_017439-tr	0.489031	1.25012	3.33884	0.0693839
transcript:SPU_017436-tr	0.0997436	4.89129	1.30915	0.254127
transcript:SPU_003509-tr	0.114073	8.30019	3.78265	0.0534062
transcript:SPU_003510-tr	0.0751964	6.44403	1.2292	0.269273
transcript:SPU_001968-tr	0.597439	1.30458	5.18113	0.0240579
transcript:SPU_003508-tr	0.366763	5.62985	21.9471	5.78697e-06
transcript:SPU_010671-tr	-0.00515465	0.338774	0.000190392	0.989007
transcript:SPU_010670-tr	-0.0990077	2.16726	0.25478	0.614371
transcript:SPU_004673-tr	0.0784296	3.62092	0.426874	0.514393
transcript:SPU_008612-tr	-0.318727	1.55618	1.83075	0.177802
transcript:SPU_020174-tr	-0.277504	2.40511	2.21176	0.138781
transcript:SPU_020172-tr	-0.212713	2.71257	1.78539	0.183243
transcript:SPU_003529-tr	-0.781712	2.67856	22.4232	4.53201e-06
transcript:SPU_024268-tr	0.190877	2.95192	1.59585	0.208191
transcript:SPU_016866-tr	0.559219	0.557056	2.41934	0.121671
transcript:SPU_010203-tr	0.943467	1.07688	9.68074	0.00217842
transcript:SPU_007785-tr	0.0852508	1.76721	0.150561	0.698476
transcript:SPU_006577-tr	0.26168	3.38206	4.26182	0.0404691
transcript:SPU_023665-tr	0.264886	3.92927	5.65044	0.0185418
transcript:SPU_009795-tr	0.11882	2.24971	0.404195	0.52577
transcript:SPU_012987-tr	-0.391278	0.946869	1.57427	0.211574
transcript:SPU_005541-tr	-0.21272	5.57352	7.6008	0.00645983
transcript:SPU_020211-tr	-0.685282	2.68664	16.7455	6.54241e-05
transcript:SPU_020212-tr	-0.584131	4.21028	31.0524	9.46373e-08
transcript:SPU_011386-tr	0.117764	3.90276	1.08196	0.299711
transcript:SPU_011387-tr	0.155914	2.32681	0.752603	0.386854
transcript:SPU_023962-tr	-0.622662	0.436784	3.02328	0.0838544
transcript:SPU_023963-tr	-0.395973	0.819686	1.58039	0.210398
transcript:SPU_026833-tr	-0.387683	2.0994	3.74988	0.0544393
transcript:SPU_026836-tr	0.0458193	3.75025	0.160749	0.688962
transcript:SPU_026834-tr	0.00737567	5.88086	0.0110434	0.916428
transcript:SPU_027972-tr	0.246443	3.48273	3.7308	0.0550504
transcript:SPU_027973-tr	0.140105	5.77145	3.68807	0.0564461
transcript:SPU_027974-tr	-0.0550284	0.673162	0.0285913	0.865923
transcript:SPU_027975-tr	0.133535	3.25705	0.99436	0.320071
transcript:SPU_027970-tr	0.162854	1.46596	0.415196	0.520197
transcript:SPU_027969-tr	0.0557008	7.60472	0.807968	0.36997
transcript:SPU_022692-tr	0.110576	2.86321	0.523605	0.470284
transcript:SPU_027976-tr	0.48508	2.79697	9.61855	0.00224936
transcript:SPU_027967-tr	-0.140957	5.96868	4.00851	0.0468321
transcript:SPU_026672-tr	0.0935613	3.12359	0.429973	0.512872
transcript:SPU_001081-tr	-0.23123	3.80285	3.85723	0.0511326
transcript:SPU_007872-tr	-0.446403	4.87791	22.8629	3.8946e-06
transcript:SPU_025082-tr	-0.231281	4.3348	5.55561	0.0195389
transcript:SPU_026359-tr	0.188445	0.0180063	0.210945	0.646604
transcript:SPU_015142-tr	-0.039349	8.3361	0.439677	0.50816
transcript:SPU_016820-tr	-0.966668	3.05642	39.6586	2.56468e-09
transcript:SPU_005228-tr	-0.665832	3.3515	19.1803	4.07404e-05
transcript:SPU_006103-tr	-0.394189	5.00997	19.7084	1.60208e-05
transcript:SPU_017893-tr	0.0994994	2.55437	0.359946	0.549321
transcript:SPU_017892-tr	-0.636368	5.89407	78.5126	9.33414e-16
transcript:SPU_007277-tr	0.71887	0.66543	4.61385	0.0331047
transcript:SPU_022794-tr	-0.274785	4.05826	6.27886	0.0132298
transcript:SPU_028214-tr	-0.174397	4.99334	4.08806	0.0447264
transcript:SPU_013995-tr	-0.0190729	3.59786	0.0253103	0.873782
transcript:SPU_013996-tr	0.147884	2.86853	0.97505	0.324802
transcript:SPU_028868-tr	-0.612655	1.59448	6.56752	0.0112366
transcript:SPU_006550-tr	-0.236133	2.26257	1.6293	0.203509
transcript:SPU_011862-tr	-0.229161	0.741826	0.508643	0.476687
transcript:SPU_011861-tr	-0.519452	2.40049	7.57193	0.0065934
transcript:SPU_024178-tr	0.378244	0.856934	1.4441	0.231118
transcript:SPU_024179-tr	-0.651495	0.762849	3.67038	0.057035
transcript:SPU_027983-tr	-0.174776	4.70328	3.72436	0.0552586
transcript:SPU_027981-tr	0.156135	6.92321	6.2469	0.013372
transcript:SPU_027982-tr	0.494316	3.56107	16.6308	6.91304e-05
transcript:SPU_019141-tr	0.0299027	4.90829	0.113402	0.736712
transcript:SPU_012401-tr	-0.228506	2.28649	1.57187	0.211625
transcript:SPU_013251-tr	-0.433397	3.31109	10.8015	0.00122787
transcript:SPU_017307-tr	0.00900463	5.85479	0.0151362	0.902227
transcript:SPU_017309-tr	0.359174	4.40322	13.0323	0.000400639
transcript:SPU_017308-tr	0.274384	6.00764	14.6365	0.000181793
transcript:SPU_000295-tr	0.020058	5.35006	0.0620642	0.803558
transcript:SPU_020798-tr	0.153871	1.4547	0.400057	0.527894
transcript:SPU_020799-tr	-0.0867931	3.68277	0.532351	0.466606
transcript:SPU_016994-tr	-0.639585	6.23128	77.662	2.6499e-15
transcript:SPU_016993-tr	-0.161085	6.70106	6.72492	0.0103209
transcript:SPU_016992-tr	0.0566471	5.53961	0.561515	0.454667
transcript:SPU_022164-tr	-0.022611	6.39168	0.114241	0.735776
transcript:SPU_007265-tr	0.298767	4.05609	7.85262	0.00565299
transcript:SPU_007266-tr	0.127585	1.90616	0.385611	0.535432
transcript:SPU_004648-tr	0.167926	2.33435	0.911075	0.34116
transcript:SPU_004649-tr	-0.0212959	0.742692	0.00442747	0.947025
transcript:SPU_017107-tr	-0.275623	0.924891	0.791998	0.374731
transcript:SPU_004194-tr	-0.0197968	2.36269	0.0125383	0.910973
transcript:SPU_000884-tr	-0.261509	5.50273	10.8767	0.00118186
transcript:SPU_020086-tr	0.200703	4.30782	3.79623	0.0529846
transcript:SPU_028015-tr	-0.543852	4.54416	33.2014	3.72362e-08
transcript:SPU_004645-tr	0.280509	5.36479	11.9752	0.000678926
transcript:SPU_005262-tr	0.17213	1.1347	0.389536	0.533365
transcript:SPU_005263-tr	-0.247951	1.27024	0.868222	0.352745
transcript:SPU_011036-tr	0.236637	0.227733	0.37886	0.539022
transcript:SPU_014766-tr	-0.202153	1.83116	0.886753	0.347671
transcript:SPU_020645-tr	0.263568	0.513747	0.565242	0.453177
transcript:SPU_023899-tr	-0.514033	7.32645	61.5749	1.48942e-12
transcript:SPU_023898-tr	-0.886536	5.5543	22.7195	0.00086347
transcript:SPU_021937-tr	0.128576	3.88785	1.32675	0.250973
transcript:SPU_020011-tr	0.45957	4.41732	21.9243	5.70549e-06
transcript:SPU_018092-tr	-0.0767927	1.24312	0.0757135	0.783521
transcript:SPU_014835-tr	-0.0493127	0.948653	0.0275412	0.868386
transcript:SPU_003088-tr	0.656339	0.208012	2.75699	0.0986401
transcript:SPU_005378-tr	0.0783952	4.24908	0.581632	0.446711
transcript:SPU_009215-tr	0.310863	2.5964	3.74084	0.0547279
transcript:SPU_023333-tr	-0.0880426	6.11535	1.70749	0.193043
transcript:SPU_023331-tr	-0.160166	4.92066	3.47487	0.0640003
transcript:SPU_014593-tr	-0.0942589	0.103611	0.0552558	0.814436
transcript:SPU_025863-tr	0.249902	3.28194	3.35719	0.0686297
transcript:SPU_025864-tr	-0.326718	3.6699	6.97363	0.00902828
transcript:SPU_011757-tr	0.498418	0.520528	2.09306	0.149777
transcript:SPU_007579-tr	0.319345	6.88281	25.4764	1.12571e-06
transcript:SPU_007578-tr	-0.365454	7.38411	36.8476	7.84689e-09
transcript:SPU_019292-tr	-0.617535	0.369239	2.6738	0.103828
transcript:SPU_013347-tr	-0.282344	3.20777	4.24108	0.0409538
transcript:SPU_001685-tr	0.108282	4.17433	1.13442	0.288317
transcript:SPU_006513-tr	0.0781127	6.75484	1.42858	0.23363
transcript:SPU_026691-tr	-0.081882	1.82468	0.149824	0.699179
transcript:SPU_006627-tr	-0.48315	1.5781	4.1312	0.043627
transcript:SPU_006626-tr	-0.0904626	3.45144	0.469858	0.493969
transcript:SPU_016270-tr	-0.025127	3.5084	0.0388626	0.843952
transcript:SPU_016269-tr	0.517802	4.05651	22.6685	4.04806e-06
transcript:SPU_027693-tr	-0.0754413	3.19477	0.304782	0.581612
transcript:SPU_018030-tr	0.572814	0.146488	2.0645	0.152569
transcript:SPU_018029-tr	-0.302506	2.94994	4.07265	0.0451264
transcript:SPU_018317-tr	0.661165	1.11371	5.7417	0.0176323
transcript:SPU_018318-tr	0.119489	9.42943	3.78473	0.0533414
transcript:SPU_014607-tr	-0.581059	8.80359	82.1417	1.25835e-15
transcript:SPU_005538-tr	-0.159343	4.87855	3.07546	0.0812512
transcript:SPU_004071-tr	-0.295495	4.45037	8.82393	0.00339598
transcript:SPU_015335-tr	-0.139926	7.51568	5.6318	0.0187335
transcript:SPU_027406-tr	-0.120055	1.55732	0.254485	0.614576
transcript:SPU_027408-tr	0.0554631	1.85321	0.0697165	0.792064
transcript:SPU_027204-tr	-0.0355417	0.909917	0.012648	0.910586
transcript:SPU_022711-tr	-0.0490813	5.8284	0.472154	0.492917
transcript:SPU_022712-tr	0.76418	7.01909	137.157	1.04808e-23
transcript:SPU_024771-tr	0.832803	8.11847	181.856	1.4993e-28
transcript:SPU_022710-tr	-0.287428	7.49512	23.0802	3.35051e-06
transcript:SPU_002474-tr	-0.146395	3.43088	1.26737	0.261819
transcript:SPU_002473-tr	-0.412816	5.89917	29.5644	1.84084e-07
transcript:SPU_006215-tr	0.629506	2.57802	13.167	0.00037709
transcript:SPU_024772-tr	-0.0951465	2.44517	0.295238	0.587582
transcript:SPU_024768-tr	0.0229765	4.07071	0.0485613	0.825845
transcript:SPU_025857-tr	-0.303357	2.00837	2.13363	0.145911
transcript:SPU_025858-tr	0.0398729	4.19299	0.156662	0.692736
transcript:SPU_023853-tr	0.0992779	1.85212	0.222807	0.637503
transcript:SPU_025856-tr	0.0137189	7.33171	0.0529171	0.818334
transcript:SPU_019730-tr	0.0828793	0.575361	0.0576435	0.810544
transcript:SPU_006466-tr	-0.0680558	2.81815	0.202993	0.65288
transcript:SPU_010904-tr	-0.179517	2.65749	1.29736	0.256269
transcript:SPU_004658-tr	0.0775897	7.35444	1.45633	0.229682
transcript:SPU_026450-tr	-0.269698	5.61211	10.1742	0.00203345
transcript:SPU_003621-tr	-0.1883	2.52073	1.16051	0.282858
transcript:SPU_010343-tr	0.534826	10.5024	77.7351	1.22422e-15
transcript:SPU_010342-tr	-0.213422	9.12401	12.5571	0.000507497
transcript:SPU_028353-tr	0.0415243	3.71493	0.121198	0.728162
transcript:SPU_023670-tr	0.491512	4.73895	27.9068	3.78654e-07
transcript:SPU_023669-tr	0.604211	0.148351	2.30505	0.130778
transcript:SPU_000008-tr	-0.0887526	2.99933	0.371603	0.542931
transcript:SPU_000007-tr	-0.677458	1.69057	8.06016	0.00522402
transcript:SPU_005873-tr	0.188361	5.43778	4.31525	0.0422911
transcript:SPU_005872-tr	-0.0602478	4.1816	0.335639	0.56311
transcript:SPU_026089-tr	-0.00495871	3.28994	0.0013929	0.970272
transcript:SPU_026431-tr	-0.547977	1.16989	3.85228	0.0512806
transcript:SPU_005874-tr	-0.0817789	6.425	1.59439	0.208398
transcript:SPU_005875-tr	-0.181451	0.852483	0.341474	0.55974
transcript:SPU_026627-tr	-0.0451143	3.12841	0.103658	0.747872
transcript:SPU_026625-tr	0.0486356	4.2328	0.225256	0.635662
transcript:SPU_009762-tr	-0.901364	2.03004	18.9988	2.23767e-05
transcript:SPU_019577-tr	-0.451677	0.927022	2.10314	0.148806
transcript:SPU_022202-tr	0.204587	3.25962	2.3253	0.12911
transcript:SPU_022201-tr	-0.324421	1.26763	1.42632	0.234
transcript:SPU_019734-tr	0.367723	7.59751	37.2868	6.51837e-09
transcript:SPU_019732-tr	0.167853	5.47139	4.40577	0.0372676
transcript:SPU_019731-tr	-0.120926	9.64868	4.15191	0.0431092
transcript:SPU_019735-tr	0.179791	2.47959	1.08016	0.300111
transcript:SPU_006606-tr	0.134011	1.76921	0.381399	0.537667
transcript:SPU_004921-tr	0.00447508	6.26219	0.00426945	0.947978
transcript:SPU_019736-tr	0.0806975	4.18281	0.583357	0.446039
transcript:SPU_019729-tr	0.117856	4.35402	1.4701	0.226981
transcript:SPU_019737-tr	-0.0353319	3.06063	0.0625657	0.802782
transcript:SPU_019738-tr	0.34797	0.737292	1.14393	0.286312
transcript:SPU_014890-tr	0.360952	0.226314	0.897266	0.344836
transcript:SPU_028613-tr	0.845921	2.85186	29.1388	2.19309e-07
transcript:SPU_027617-tr	-0.665285	0.686904	3.87476	0.0506135
transcript:SPU_021874-tr	-0.0413779	1.76843	0.0363458	0.849026
transcript:SPU_013108-tr	0.593092	0.857327	3.77659	0.0535957
transcript:SPU_005446-tr	0.858629	2.3036	22.6156	4.14783e-06
transcript:SPU_014570-tr	0.347246	2.87153	5.37454	0.0216015
transcript:SPU_014571-tr	0.0218177	3.41303	0.0052154	0.94392
transcript:SPU_026897-tr	0.0778445	4.28768	0.596912	0.440812
transcript:SPU_002677-tr	0.182958	5.49318	5.60915	0.0189693
transcript:SPU_019522-tr	0.300569	2.76195	3.58831	0.0598544
transcript:SPU_006312-tr	-0.0416615	7.22905	0.465732	0.495869
transcript:SPU_006311-tr	-0.274477	2.2328	2.11448	0.147722
transcript:SPU_020896-tr	-0.0771987	4.1509	0.514062	0.474352
transcript:SPU_010763-tr	-0.00106538	5.19919	0.000158498	0.98997
transcript:SPU_010762-tr	0.0204373	10.1276	0.116005	0.733821
transcript:SPU_010764-tr	-0.0492642	6.62672	0.565077	0.453243
transcript:SPU_010761-tr	-0.410536	2.65579	5.73548	0.0177272
transcript:SPU_010765-tr	0.0177817	5.80899	0.0620154	0.803634
transcript:SPU_020954-tr	-0.084291	0.968508	0.0738595	0.786139
transcript:SPU_027802-tr	0.18078	3.4636	1.92913	0.166637
transcript:SPU_027803-tr	-0.117953	4.39844	1.40096	0.238238
transcript:SPU_010760-tr	-0.475185	1.29269	3.23821	0.0736801
transcript:SPU_021394-tr	-0.19986	7.95267	11.8036	0.000740018
transcript:SPU_014690-tr	0.263787	6.59321	16.0133	9.30999e-05
transcript:SPU_014693-tr	-0.155633	5.30511	3.60254	0.0593551
transcript:SPU_014691-tr	-0.203465	3.04166	2.06948	0.152077
transcript:SPU_024177-tr	-0.0135786	2.75666	0.0072114	0.932423
transcript:SPU_024175-tr	-0.116307	6.64318	3.3477	0.0690188
transcript:SPU_024176-tr	-0.491872	1.39439	3.7731	0.0537053
transcript:SPU_022414-tr	0.0722371	4.19665	0.489601	0.485044
transcript:SPU_022413-tr	-0.081135	8.26816	1.73342	0.189772
transcript:SPU_027710-tr	-0.193372	4.41824	3.87015	0.0507495
transcript:SPU_022410-tr	0.207411	4.8379	5.39825	0.0213189
transcript:SPU_018448-tr	-0.145364	4.96677	2.92287	0.0891238
transcript:SPU_018447-tr	0.0129791	5.88046	0.0335414	0.8549
transcript:SPU_018442-tr	-0.173706	0.57605	0.231748	0.630839
transcript:SPU_018443-tr	-0.152441	2.43047	0.589867	0.445131
transcript:SPU_018444-tr	-0.971488	2.15174	21.9422	6.49546e-06
transcript:SPU_014699-tr	-0.51337	2.81894	10.964	0.00113062
transcript:SPU_008102-tr	0.21342	2.24473	1.28961	0.257688
transcript:SPU_015015-tr	-0.22289	1.27405	0.699874	0.403979
transcript:SPU_021527-tr	-0.245514	3.02974	2.77718	0.0974242
transcript:SPU_025451-tr	0.0379987	0.383162	0.00970898	0.921664
transcript:SPU_017842-tr	0.142299	4.01442	1.80371	0.181023
transcript:SPU_017843-tr	0.0109285	7.77019	0.0323022	0.857576
transcript:SPU_027246-tr	0.037973	3.59421	0.0991045	0.753286
transcript:SPU_027245-tr	-0.16394	6.37103	6.42768	0.0121208
transcript:SPU_002839-tr	-0.0733885	6.75221	1.39099	0.239855
transcript:SPU_028504-tr	-0.182365	6.91491	6.87219	0.010675
transcript:SPU_008909-tr	-0.377786	3.66898	10.0069	0.00184215
transcript:SPU_015260-tr	-0.172276	2.42315	0.970843	0.325845
transcript:SPU_006957-tr	-0.000561997	3.24354	1.73209e-05	0.996684
transcript:SPU_006956-tr	-0.277707	4.7281	7.71664	0.00629626
transcript:SPU_008700-tr	0.1688	10.5568	8.02931	0.00514951
transcript:SPU_008704-tr	0.218345	4.68302	5.07407	0.025572
transcript:SPU_008703-tr	-0.198874	10.1111	11.0439	0.00108576
transcript:SPU_008702-tr	-0.202719	6.19459	8.66385	0.0036912
transcript:SPU_008701-tr	-0.302469	3.42572	5.43343	0.0209068
transcript:SPU_008073-tr	-0.0756849	3.41024	0.349546	0.555141
transcript:SPU_027323-tr	-0.0459017	4.9725	0.279687	0.597584
transcript:SPU_027322-tr	0.283762	3.59922	5.60653	0.0189967
transcript:SPU_000670-tr	0.0658915	0.0354223	0.025349	0.873686
transcript:SPU_014943-tr	-0.380196	2.64602	5.37613	0.0215825
transcript:SPU_014409-tr	0.144842	0.639702	0.190162	0.663325
transcript:SPU_008589-tr	-0.000592836	0.0661775	4.01023e-06	0.998404
transcript:SPU_008590-tr	-0.0585579	1.42867	0.0549903	0.814874
transcript:SPU_012449-tr	0.100234	2.49101	0.333281	0.564484
transcript:SPU_026468-tr	0.186623	1.1817	0.476016	0.491156
transcript:SPU_016944-tr	0.167166	2.81851	1.20262	0.274321
transcript:SPU_019462-tr	0.45045	3.98027	16.446	7.61216e-05
transcript:SPU_024394-tr	-0.148616	1.36355	0.349725	0.55504
transcript:SPU_017756-tr	-0.0792274	4.13238	0.596982	0.440785
transcript:SPU_022112-tr	-0.0808451	4.97211	0.872212	0.351644
transcript:SPU_010844-tr	0.0414897	3.85299	0.131232	0.7176
transcript:SPU_002213-tr	0.105456	5.5441	1.92412	0.167185
transcript:SPU_002226-tr	-0.112938	2.86692	0.559534	0.455463
transcript:SPU_002214-tr	0.23558	5.55356	9.60518	0.00226491
transcript:SPU_026287-tr	-0.261001	6.7503	14.6952	0.000182002
transcript:SPU_011881-tr	-0.0500625	2.12067	0.0689918	0.793123
transcript:SPU_002215-tr	-0.190472	2.09287	0.952685	0.330398
transcript:SPU_002225-tr	-0.298849	5.16072	12.8723	0.000433791
transcript:SPU_002216-tr	0.204811	2.04752	1.06524	0.303463
transcript:SPU_002223-tr	0.158021	1.89319	0.540412	0.463265
transcript:SPU_002222-tr	0.372407	0.908135	1.38152	0.241455
transcript:SPU_002217-tr	0.2761	3.04942	3.60844	0.0591495
transcript:SPU_002220-tr	0.52184	2.47418	8.84202	0.00336362
transcript:SPU_002219-tr	0.0623799	9.91877	1.06348	0.303861
transcript:SPU_002218-tr	-0.060013	0.349251	0.0271274	0.869369
transcript:SPU_017144-tr	-0.142106	1.73623	0.397541	0.529193
transcript:SPU_017143-tr	-0.326979	1.71838	2.08733	0.150333
transcript:SPU_017510-tr	-0.0382813	5.40292	0.228847	0.632983
transcript:SPU_013360-tr	-0.830935	2.98585	28.0065	4.39486e-07
transcript:SPU_020560-tr	-0.00460385	2.10612	0.000542112	0.981451
transcript:SPU_006228-tr	-0.187215	3.91402	2.77685	0.0974441
transcript:SPU_006227-tr	0.0368695	3.435	0.0828755	0.773782
transcript:SPU_016801-tr	0.0645957	3.85951	0.318824	0.573046
transcript:SPU_008172-tr	0.45383	5.21002	27.4974	4.68561e-07
transcript:SPU_024011-tr	-0.179885	2.91293	1.52315	0.218816
transcript:SPU_024010-tr	0.999015	6.58852	224.187	4.70815e-33
transcript:SPU_024008-tr	-0.153524	4.00468	1.99062	0.16007
transcript:SPU_024007-tr	-0.340594	4.97262	9.94241	0.00310972
transcript:SPU_021392-tr	0.633517	3.92017	29.7289	1.91117e-07
transcript:SPU_021391-tr	0.301949	5.32214	13.9517	0.000254368
transcript:SPU_018370-tr	0.0965434	2.34016	0.279207	0.597898
transcript:SPU_018369-tr	0.203337	7.73865	10.3748	0.00152595
transcript:SPU_018368-tr	-0.791501	2.67364	21.4185	7.73833e-06
transcript:SPU_018371-tr	0.479132	0.648136	2.05058	0.153951
transcript:SPU_018372-tr	-0.12861	2.7583	0.648507	0.421751
transcript:SPU_001683-tr	-0.0104712	2.95046	0.00521376	0.942521
transcript:SPU_005122-tr	0.99951	0.357649	6.92407	0.00927177
transcript:SPU_012724-tr	-0.204358	2.89335	1.773	0.184762
transcript:SPU_010197-tr	0.246301	7.61011	16.4222	7.64317e-05
transcript:SPU_010198-tr	-1.56809	1.79011	40.2259	2.29907e-09
transcript:SPU_000128-tr	-0.296296	7.76241	24.8599	1.48794e-06
transcript:SPU_000130-tr	0.064618	3.56464	0.285364	0.593892
transcript:SPU_000129-tr	-0.0922368	1.34014	0.122149	0.72714
transcript:SPU_009305-tr	0.213369	1.02071	0.523437	0.470355
transcript:SPU_009300-tr	0.181192	9.50557	9.30026	0.00265133
transcript:SPU_009301-tr	0.075973	5.16841	0.799443	0.372501
transcript:SPU_025790-tr	-0.0320689	2.72618	0.0399365	0.841839
transcript:SPU_009304-tr	0.177132	3.16079	1.67766	0.196959
transcript:SPU_009302-tr	0.906209	1.43436	13.2846	0.000353549
transcript:SPU_009303-tr	0.0391606	7.66963	0.418968	0.51831
transcript:SPU_021120-tr	0.194746	4.76555	4.598	0.0334039
transcript:SPU_028036-tr	0.401274	5.14285	23.4112	2.87901e-06
transcript:SPU_028031-tr	-0.348573	2.89829	4.8888	0.0283861
transcript:SPU_028030-tr	0.190573	8.32583	10.704	0.00129025
transcript:SPU_028038-tr	-0.59735	1.73204	6.72241	0.0103738
transcript:SPU_028035-tr	-1.55011	0.040599	11.8596	0.00071947
transcript:SPU_028034-tr	0.42601	2.64965	6.63295	0.0108461
transcript:SPU_028033-tr	-0.341319	0.326757	0.842165	0.360055
transcript:SPU_028032-tr	0.0919133	0.824176	0.0873477	0.767931
transcript:SPU_013422-tr	0.0265013	1.65383	0.013105	0.908992
transcript:SPU_011409-tr	0.155805	2.65224	0.931081	0.335928
transcript:SPU_016404-tr	0.37556	1.77946	3.08921	0.0805799
transcript:SPU_021702-tr	0.241844	8.37785	14.9193	0.000158345
transcript:SPU_002459-tr	-0.0558143	0.947503	0.0327311	0.856644
transcript:SPU_002458-tr	0.211391	8.57764	12.0552	0.000652223
transcript:SPU_026600-tr	-0.31771	2.36179	3.16648	0.0769183
transcript:SPU_007437-tr	-0.250874	7.34179	16.5015	7.35665e-05
transcript:SPU_018996-tr	0.585432	1.83332	7.43554	0.00705302
transcript:SPU_025785-tr	0.600367	2.84514	15.3595	0.000127802
transcript:SPU_025786-tr	-0.0502319	3.34999	0.14692	0.701966
transcript:SPU_025787-tr	0.0346536	6.19469	0.239435	0.625358
transcript:SPU_019829-tr	0.252734	5.70787	11.3966	0.000908365
transcript:SPU_012599-tr	-0.138473	10.1598	5.22687	0.0234518
transcript:SPU_012600-tr	0.320795	7.23705	24.7363	1.67566e-06
transcript:SPU_011435-tr	-0.0509157	2.8388	0.106269	0.744826
transcript:SPU_014367-tr	-0.207684	1.62008	0.742224	0.390141
transcript:SPU_014365-tr	-1.00498	3.47256	58.0176	1.6199e-12
transcript:SPU_014361-tr	-0.108777	4.18255	1.14881	0.28529
transcript:SPU_014364-tr	-0.0214176	6.15116	0.0973642	0.755391
transcript:SPU_014362-tr	-0.114307	2.88349	0.552087	0.458473
transcript:SPU_014363-tr	0.482283	3.38468	14.3804	0.000206075
transcript:SPU_004323-tr	-0.193919	2.41654	1.24855	0.265377
transcript:SPU_023198-tr	-0.0170699	3.36146	0.0165356	0.897831
transcript:SPU_017844-tr	0.445197	4.23579	18.7479	2.5193e-05
transcript:SPU_024954-tr	0.229892	2.83606	2.07287	0.152163
transcript:SPU_012691-tr	0.257887	2.24091	1.89416	0.170511
transcript:SPU_002901-tr	-0.193386	2.74939	1.49124	0.223685
transcript:SPU_007759-tr	0.287603	4.40155	8.33427	0.00438631
transcript:SPU_026837-tr	-0.161732	0.76017	0.245966	0.620559
transcript:SPU_000335-tr	-0.009489	8.28868	0.0243508	0.876177
transcript:SPU_020614-tr	-0.135973	3.94383	1.52036	0.219236
transcript:SPU_009467-tr	-0.19569	3.94824	3.26523	0.0724991
transcript:SPU_009468-tr	0.517785	4.10664	21.0355	1.15494e-05
transcript:SPU_020269-tr	-0.183906	0.864702	0.34643	0.556908
transcript:SPU_020268-tr	-0.142527	2.70521	0.825977	0.364701
transcript:SPU_020262-tr	-0.0789226	4.79992	0.804209	0.371083
transcript:SPU_020267-tr	-0.01815	6.94242	0.0885785	0.766349
transcript:SPU_002830-tr	0.0150236	3.83217	0.0173165	0.89546
transcript:SPU_000514-tr	0.0304828	6.98434	0.236979	0.627012
transcript:SPU_000515-tr	0.135108	2.47964	0.591688	0.442815
transcript:SPU_020263-tr	0.15805	2.40016	0.784671	0.376945
transcript:SPU_020264-tr	0.0922675	2.88973	0.315727	0.575823
transcript:SPU_023528-tr	-0.0533505	0.882104	0.0284465	0.866267
transcript:SPU_020266-tr	0.0106167	7.96887	0.0313161	0.859744
transcript:SPU_020265-tr	-0.242417	0.945586	0.677488	0.411585
transcript:SPU_010163-tr	0.00793818	4.76826	0.00801205	0.92878
transcript:SPU_005876-tr	0.129446	2.32834	0.513162	0.474738
transcript:SPU_017222-tr	0.390472	1.57788	2.71826	0.101019
transcript:SPU_024628-tr	0.58699	0.171035	2.19246	0.140505
transcript:SPU_008358-tr	0.580312	1.06891	4.04792	0.045776
transcript:SPU_008356-tr	-1.27943	0.640814	14.0423	0.000243279
transcript:SPU_008357-tr	-1.25681	2.44479	47.8568	8.51511e-11
transcript:SPU_016125-tr	0.0275166	3.66385	0.0558695	0.813427
transcript:SPU_004356-tr	-0.101754	4.99769	1.20947	0.273418
transcript:SPU_011058-tr	-0.105023	2.03525	0.278482	0.598373
transcript:SPU_014263-tr	-0.462913	1.93945	4.80888	0.0296465
transcript:SPU_003073-tr	0.225856	3.50211	3.2488	0.0732149
transcript:SPU_003070-tr	0.0550798	7.86919	0.887502	0.347468
transcript:SPU_003071-tr	-0.0730727	6.14484	1.14023	0.28709
transcript:SPU_003072-tr	0.0846295	5.92164	1.38421	0.241
transcript:SPU_014787-tr	0.252001	1.52244	1.13147	0.288943
transcript:SPU_015776-tr	0.633849	2.91642	17.6299	4.28434e-05
transcript:SPU_013947-tr	0.134398	2.88973	0.75497	0.38611
transcript:SPU_016423-tr	-0.107197	3.43671	0.692861	0.406339
transcript:SPU_001236-tr	-0.0173716	1.30916	0.00447124	0.946764
transcript:SPU_010062-tr	0.073268	1.17334	0.0717642	0.789104
transcript:SPU_016374-tr	0.759606	1.45206	9.03544	0.00304165
transcript:SPU_006128-tr	-0.00915263	3.83254	0.00651373	0.935768
transcript:SPU_024933-tr	0.00241014	10.6641	0.0015853	0.968286
transcript:SPU_013109-tr	-0.350381	1.22116	1.60165	0.20737
transcript:SPU_008072-tr	-0.462192	1.15542	2.66987	0.104081
transcript:SPU_009891-tr	0.561456	7.83615	82.8595	2.08184e-16
transcript:SPU_009892-tr	-0.122601	3.10252	0.688803	0.407982
transcript:SPU_011555-tr	-0.0609008	2.12763	0.100359	0.751781
transcript:SPU_006801-tr	0.165568	7.18969	6.86989	0.00954575
transcript:SPU_010165-tr	-0.483966	2.41674	7.46864	0.00692985
transcript:SPU_020311-tr	0.0192579	8.24334	0.0491831	0.826485
transcript:SPU_008466-tr	-0.253927	5.23207	8.80524	0.00348906
transcript:SPU_008465-tr	0.0911385	2.60109	0.282639	0.595753
transcript:SPU_025460-tr	-0.0764962	6.45364	1.36718	0.243904
transcript:SPU_017433-tr	0.0546256	4.12204	0.268936	0.604709
transcript:SPU_015912-tr	-1.12078	-0.084084	6.24421	0.0133916
transcript:SPU_012452-tr	0.050844	0.223783	0.0184768	0.892035
transcript:SPU_025303-tr	0.241014	2.23014	1.74615	0.188105
transcript:SPU_011878-tr	0.328288	2.95195	4.74791	0.0306847
transcript:SPU_004852-tr	-0.830409	0.495123	5.57717	0.0193074
transcript:SPU_003338-tr	0.709828	0.428769	3.80133	0.0528269
transcript:SPU_011995-tr	-0.0107877	0.412299	0.000875446	0.97643
transcript:SPU_011996-tr	-0.115441	2.94153	0.585081	0.445369
transcript:SPU_026153-tr	-0.698377	1.83428	9.77996	0.00206994
transcript:SPU_015690-tr	-0.711817	2.35128	14.4469	0.000199468
transcript:SPU_015691-tr	-0.251322	5.00423	8.17788	0.00476194
transcript:SPU_015692-tr	0.14692	7.69947	6.1389	0.0141828
transcript:SPU_024717-tr	0.268185	3.33737	3.41566	0.0678043
transcript:SPU_028221-tr	0.384692	7.92965	40.9601	1.40528e-09
transcript:SPU_028222-tr	0.197722	3.97948	3.36933	0.0681358
transcript:SPU_022047-tr	-0.604503	4.47506	38.7739	3.48979e-09
transcript:SPU_001807-tr	0.0688563	2.21546	0.129347	0.719549
transcript:SPU_002080-tr	-0.0992012	-0.111149	0.0510339	0.82154
transcript:SPU_013252-tr	-0.058135	1.05307	0.0383881	0.844896
transcript:SPU_009992-tr	0.324771	5.49976	17.9404	3.69517e-05
transcript:SPU_015223-tr	0.219513	2.42298	1.62856	0.203611
transcript:SPU_025017-tr	-0.992282	2.50099	31.857	6.66537e-08
transcript:SPU_012683-tr	0.153547	6.74941	6.16096	0.0140131
transcript:SPU_010664-tr	-0.0828902	4.13701	0.554723	0.457751
transcript:SPU_024513-tr	0.0069961	4.0482	0.00429804	0.947804
transcript:SPU_005172-tr	0.253864	0.563852	0.53904	0.46387
transcript:SPU_024742-tr	0.055531	1.56601	0.0551551	0.814602
transcript:SPU_024743-tr	0.0612709	2.2947	0.113091	0.73706
transcript:SPU_024748-tr	0.155338	3.78374	1.77089	0.185022
transcript:SPU_024745-tr	0.101125	2.43789	0.32228	0.570976
transcript:SPU_024746-tr	-0.0558927	1.97909	0.0721486	0.788553
transcript:SPU_021025-tr	-0.00591324	0.521106	0.000268639	0.986942
transcript:SPU_015894-tr	-0.761018	4.46969	58.2109	1.50507e-12
transcript:SPU_025881-tr	-1.03453	1.30824	13.8426	0.000277165
transcript:SPU_025882-tr	-0.126067	2.0392	0.405798	0.524951
transcript:SPU_002886-tr	-0.140013	1.66844	0.398635	0.528628
transcript:SPU_027642-tr	0.31917	0.206524	0.698091	0.404577
transcript:SPU_015896-tr	-0.300017	0.809464	0.833632	0.362534
transcript:SPU_014404-tr	0.00745523	4.33717	0.00562536	0.940299
transcript:SPU_014406-tr	0.0148711	3.99894	0.00632433	0.937764
transcript:SPU_014454-tr	0.236088	9.59545	14.5174	0.000192703
transcript:SPU_015819-tr	0.0241494	3.47973	0.0372327	0.847218
transcript:SPU_024223-tr	0.158934	9.28116	7.00847	0.00886107
transcript:SPU_024221-tr	0.0365987	9.11289	0.374665	0.541275
transcript:SPU_016301-tr	-0.343412	9.89364	30.5458	1.18116e-07
transcript:SPU_016300-tr	-0.197904	6.92531	9.34582	0.00260134
transcript:SPU_005270-tr	-0.37125	1.35852	1.96097	0.163199
transcript:SPU_028843-tr	-0.317752	5.94908	20.427	1.14426e-05
transcript:SPU_016298-tr	-0.462606	6.79941	26.9304	2.71124e-05
transcript:SPU_017661-tr	-0.436048	5.11864	23.2746	5.21307e-06
transcript:SPU_022395-tr	-1.71454	1.148	31.2368	8.73202e-08
transcript:SPU_010728-tr	0.215639	7.86005	13.6347	0.000297369
transcript:SPU_003154-tr	0.552941	1.93132	6.91677	0.00930824
transcript:SPU_025453-tr	-0.0102309	5.82486	0.0200222	0.887639
transcript:SPU_012893-tr	0.00349939	5.02852	0.00155954	0.968545
transcript:SPU_019664-tr	0.157285	4.02526	2.08168	0.150883
transcript:SPU_015087-tr	0.188769	4.40997	3.67303	0.0569463
transcript:SPU_015088-tr	0.144899	4.34765	2.14367	0.144972
transcript:SPU_015086-tr	-0.0383454	2.14534	0.0406395	0.840472
transcript:SPU_015089-tr	0.177753	5.33818	5.07477	0.0255319
transcript:SPU_015090-tr	0.227077	2.85072	2.18657	0.141036
transcript:SPU_015085-tr	0.0022981	3.79253	0.000408033	0.983907
transcript:SPU_023511-tr	-0.361979	1.90626	2.79586	0.0963753
transcript:SPU_020074-tr	-0.463708	3.24988	11.2984	0.000954536
transcript:SPU_015092-tr	0.0051881	8.40859	0.00753149	0.930943
transcript:SPU_019487-tr	-0.0426829	2.64886	0.0694918	0.792392
transcript:SPU_015084-tr	-0.05237	2.84514	0.116484	0.733293
transcript:SPU_004511-tr	0.373263	2.91944	6.22104	0.0135616
transcript:SPU_001890-tr	0.0442458	4.57243	0.226401	0.634805
transcript:SPU_008766-tr	0.241814	0.989541	0.620664	0.431917
transcript:SPU_024168-tr	0.373589	1.62247	2.29547	0.132186
transcript:SPU_013166-tr	0.0418915	4.68595	0.207921	0.648973
transcript:SPU_013168-tr	0.188772	5.29506	5.5281	0.0198385
transcript:SPU_007735-tr	0.805225	3.79844	46.0861	1.73293e-10
transcript:SPU_028087-tr	1.12506	2.86083	48.0786	7.79331e-11
transcript:SPU_004170-tr	-0.0912406	1.00691	0.0934278	0.760231
transcript:SPU_006525-tr	-0.124552	2.92061	0.612503	0.435144
transcript:SPU_013907-tr	-0.104076	2.26973	0.311442	0.577517
transcript:SPU_013906-tr	-0.290596	6.58321	20.126	1.31721e-05
transcript:SPU_006974-tr	-0.078534	2.41378	0.191593	0.66214
transcript:SPU_009256-tr	-0.198879	4.14192	3.73071	0.0550535
transcript:SPU_024016-tr	0.176075	8.56341	8.20613	0.00469171
transcript:SPU_027174-tr	-0.13566	4.37719	1.95736	0.163585
transcript:SPU_027172-tr	-0.20704	6.08535	9.44629	0.00245847
transcript:SPU_022635-tr	-0.127136	0.664076	0.145017	0.703823
transcript:SPU_022636-tr	-0.213131	4.73032	5.27288	0.0228581
transcript:SPU_017644-tr	-0.0118024	5.7114	0.0264136	0.871084
transcript:SPU_017645-tr	0.145108	0.804917	0.214092	0.64416
transcript:SPU_022483-tr	0.476239	1.05413	2.72127	0.100832
transcript:SPU_030015-tr	0.0468476	-0.0960227	0.0123962	0.911477
transcript:SPU_021882-tr	-0.0576317	1.856	0.0754583	0.783877
transcript:SPU_019339-tr	-0.0399069	6.60435	0.376982	0.540029
transcript:SPU_019338-tr	0.152008	3.03648	1.05332	0.306174
transcript:SPU_001749-tr	-0.632943	0.498161	3.08335	0.0808654
transcript:SPU_009359-tr	-0.171223	3.97877	2.44038	0.120074
transcript:SPU_009360-tr	0.0939534	7.44976	2.01643	0.158879
transcript:SPU_009358-tr	0.374454	0.467843	1.15896	0.283179
transcript:SPU_009361-tr	-0.287611	1.42102	1.32361	0.251532
transcript:SPU_002307-tr	-0.222059	5.23906	7.31949	0.00750301
transcript:SPU_022499-tr	-0.168951	2.73382	1.1513	0.284771
transcript:SPU_003556-tr	0.0287989	6.1905	0.167946	0.682523
transcript:SPU_027843-tr	0.39571	3.62554	10.3892	0.00151478
transcript:SPU_027844-tr	0.275803	4.0525	6.82386	0.0097851
transcript:SPU_012565-tr	-0.206409	1.10425	0.550591	0.459082
transcript:SPU_022837-tr	0.204433	0.922606	0.476226	0.491061
transcript:SPU_022836-tr	-0.0211399	0.609212	0.00404957	0.949333
transcript:SPU_022835-tr	0.330309	5.21876	16.4826	7.42408e-05
transcript:SPU_022834-tr	-0.689296	3.53391	28.3373	3.21189e-07
transcript:SPU_022608-tr	-0.301755	1.41652	1.41654	0.235602
transcript:SPU_020877-tr	0.158046	0.979938	0.1195	0.733521
transcript:SPU_009419-tr	0.220967	1.74303	0.940827	0.333418
transcript:SPU_004035-tr	-0.035245	0.723411	0.0113776	0.915182
transcript:SPU_018568-tr	0.28857	0.674756	0.767172	0.382307
transcript:SPU_020802-tr	-0.100481	4.0274	0.865081	0.353615
transcript:SPU_016004-tr	0.186107	1.93579	0.802281	0.371656
transcript:SPU_002345-tr	-0.104929	1.6086	0.209881	0.647435
transcript:SPU_004036-tr	0.148937	4.43516	2.46605	0.118155
transcript:SPU_015513-tr	0.253631	5.96142	11.8752	0.000717949
transcript:SPU_015514-tr	-0.24078	2.00614	1.4603	0.22853
transcript:SPU_004030-tr	-0.081375	1.55371	0.121368	0.727979
transcript:SPU_004037-tr	-0.341721	4.4018	12.2043	0.000605288
transcript:SPU_010094-tr	-0.632649	0.412438	3.12083	0.0790593
transcript:SPU_005471-tr	0.232938	6.35597	12.2834	0.000581803
transcript:SPU_005470-tr	0.147125	5.71768	3.97883	0.0476443
transcript:SPU_020568-tr	0.46281	1.21479	2.83653	0.0939448
transcript:SPU_024793-tr	-0.157384	1.98849	0.209934	0.653534
transcript:SPU_024792-tr	-0.260797	1.48659	1.18637	0.277577
transcript:SPU_019942-tr	-0.0739366	1.06996	0.0613176	0.804719
transcript:SPU_007913-tr	-0.387439	3.41673	8.06527	0.00507119
transcript:SPU_020173-tr	-0.0622831	3.97894	0.339046	0.561138
transcript:SPU_009703-tr	0.140388	5.09201	2.88729	0.0910766
transcript:SPU_008715-tr	-0.725683	0.990741	4.41105	0.038417
transcript:SPU_005543-tr	0.0694711	4.97665	0.659813	0.417741
transcript:SPU_002620-tr	-0.346494	3.30348	5.35917	0.0234255
transcript:SPU_026571-tr	-0.218336	3.28197	2.54862	0.112411
transcript:SPU_012002-tr	0.0463529	4.78324	0.263133	0.60863
transcript:SPU_012005-tr	0.0640758	7.20476	1.11156	0.293213
transcript:SPU_012004-tr	-0.157578	2.15145	0.659437	0.417874
transcript:SPU_028797-tr	0.077796	2.76592	0.232996	0.629921
transcript:SPU_028798-tr	-0.256287	1.58856	1.16872	0.281168
transcript:SPU_016002-tr	-0.342966	5.39672	17.988	3.61256e-05
transcript:SPU_023457-tr	-0.177029	8.89056	8.45623	0.00411461
transcript:SPU_014141-tr	0.588385	4.42422	36.0364	1.10658e-08
transcript:SPU_018182-tr	-0.361287	0.931364	1.33355	0.249766
transcript:SPU_002668-tr	-0.569204	0.731921	2.94491	0.087937
transcript:SPU_025495-tr	-0.0604645	0.339147	0.0267111	0.870366
transcript:SPU_017189-tr	-0.551377	0.770477	2.7719	0.0977983
transcript:SPU_017190-tr	-0.226738	2.55272	1.89424	0.170502
transcript:SPU_015543-tr	-0.258633	2.61594	2.53668	0.113052
transcript:SPU_017191-tr	-0.440746	3.7357	11.4791	0.00115954
transcript:SPU_015544-tr	-0.80061	5.44202	90.2981	2.48829e-16
transcript:SPU_013268-tr	-0.372306	2.49352	4.58804	0.0335932
transcript:SPU_016514-tr	-0.395965	6.54604	33.8492	2.81725e-08
transcript:SPU_025010-tr	-0.0883938	6.84032	2.05412	0.153598
transcript:SPU_027623-tr	-0.393203	0.0127569	0.924094	0.337743
transcript:SPU_015580-tr	-0.215799	1.31271	0.543892	0.463543
transcript:SPU_016524-tr	-0.818026	0.167617	3.72467	0.0559574
transcript:SPU_020006-tr	-0.0285882	4.14488	0.0729349	0.787441
transcript:SPU_020005-tr	0.171244	3.58319	2.02158	0.156877
transcript:SPU_009990-tr	-0.308686	4.21535	8.97426	0.00313992
transcript:SPU_003949-tr	0.067159	5.37928	0.727376	0.394913
transcript:SPU_007987-tr	0.337555	2.47011	3.95054	0.0484328
transcript:SPU_003950-tr	-0.588608	1.74245	6.8456	0.00967131
transcript:SPU_015650-tr	-0.168879	4.82913	3.75183	0.0543772
transcript:SPU_022801-tr	0.768936	0.245244	3.92343	0.0492029
transcript:SPU_003172-tr	0.0422044	0.897567	0.0198707	0.888063
transcript:SPU_002165-tr	-0.132753	4.70578	2.14866	0.144508
transcript:SPU_002164-tr	0.400437	3.64011	11.4356	0.000890667
transcript:SPU_014232-tr	0.00495666	3.49013	0.00142556	0.969928
transcript:SPU_000208-tr	-0.0594869	3.04387	0.171826	0.679007
transcript:SPU_002750-tr	-0.0991218	2.80267	0.362924	0.548072
transcript:SPU_013223-tr	0.0111918	0.449694	0.000980189	0.97506
transcript:SPU_010415-tr	0.124647	0.664747	0.144822	0.704
transcript:SPU_012139-tr	0.20216	3.96084	3.40752	0.066607
transcript:SPU_012140-tr	-0.278956	4.44466	8.39165	0.00425625
transcript:SPU_018783-tr	-0.676039	3.85316	30.1671	2.33222e-07
transcript:SPU_010833-tr	-0.47434	1.70644	4.13461	0.0435413
transcript:SPU_014019-tr	0.0373052	2.78632	0.0555873	0.81389
transcript:SPU_014020-tr	0.23568	4.87957	7.25874	0.00775025
transcript:SPU_014021-tr	-0.180449	1.69211	0.621508	0.431565
transcript:SPU_018782-tr	0.267413	4.17379	6.61569	0.0109477
transcript:SPU_018781-tr	-0.165827	5.18605	4.15699	0.0429834
transcript:SPU_018780-tr	-0.241347	3.63503	4.09578	0.0445276
transcript:SPU_014846-tr	-0.213358	1.54219	0.773576	0.380332
transcript:SPU_020312-tr	-0.102605	0.360311	0.0797484	0.777976
transcript:SPU_012702-tr	-0.852376	1.87847	14.9674	0.000154675
transcript:SPU_004719-tr	0.0318936	3.9638	0.0830981	0.773487
transcript:SPU_011942-tr	0.232669	1.1846	0.752652	0.386839
transcript:SPU_004721-tr	0.16739	9.66097	7.67052	0.0062252
transcript:SPU_004718-tr	0.221703	0.646081	0.45285	0.501882
transcript:SPU_016335-tr	0.07202	0.27256	0.0373348	0.847011
transcript:SPU_004722-tr	-0.0284541	4.37971	0.0870978	0.768253
transcript:SPU_018082-tr	-0.122997	0.781022	0.157618	0.691848
transcript:SPU_018081-tr	-0.0743289	3.29053	0.295803	0.587225
transcript:SPU_018083-tr	0.108659	1.59955	0.219767	0.639807
transcript:SPU_018080-tr	1.17295	0.405971	10.2628	0.0016159
transcript:SPU_018084-tr	0.328157	3.4303	6.79832	0.00992057
transcript:SPU_013988-tr	-0.576334	3.35704	19.4237	1.83153e-05
transcript:SPU_009205-tr	0.171233	2.79674	1.27238	0.260881
transcript:SPU_011620-tr	-0.0172147	1.45153	0.00475648	0.945095
transcript:SPU_023605-tr	-0.0766865	3.89041	0.438946	0.508542
transcript:SPU_023767-tr	-0.0841626	3.55161	0.414983	0.520453
transcript:SPU_023768-tr	-0.0187187	4.89748	0.0461137	0.830222
transcript:SPU_010656-tr	-0.177822	6.46804	6.52879	0.011813
transcript:SPU_017163-tr	-0.22886	1.26449	0.766035	0.382659
transcript:SPU_017164-tr	-0.367742	2.90399	5.90965	0.0160778
transcript:SPU_017167-tr	-0.124733	1.59918	0.294427	0.588095
transcript:SPU_017165-tr	-0.106985	4.27503	1.0757	0.301108
transcript:SPU_026841-tr	0.268292	0.405166	0.549869	0.459376
transcript:SPU_009665-tr	0.0415179	0.0407694	0.00983089	0.921133
transcript:SPU_026842-tr	0.179845	1.53855	0.502553	0.479773
transcript:SPU_009560-tr	0.745769	0.113882	3.15836	0.0772945
transcript:SPU_026840-tr	-0.271523	0.800287	0.740549	0.390675
transcript:SPU_005764-tr	-0.632103	6.6381	87.6775	4.76831e-17
transcript:SPU_005767-tr	-0.59714	1.24527	5.0767	0.0255043
transcript:SPU_005766-tr	0.437293	4.51084	20.247	1.24469e-05
transcript:SPU_022970-tr	0.20283	5.44735	6.60984	0.0109824
transcript:SPU_009233-tr	-0.0851359	3.14802	0.346781	0.556708
transcript:SPU_026358-tr	-0.322912	4.69515	11.2606	0.000991246
transcript:SPU_026356-tr	-0.23552	7.72115	14.8476	0.000163978
transcript:SPU_009253-tr	0.370289	1.36419	2.05843	0.15317
transcript:SPU_009255-tr	0.116234	4.54544	1.3735	0.242821
transcript:SPU_012685-tr	-0.148673	6.19974	5.03855	0.0260551
transcript:SPU_014720-tr	-0.178135	6.43047	7.1975	0.00800805
transcript:SPU_016241-tr	-0.271718	0.329447	0.501443	0.479819
transcript:SPU_009242-tr	0.592297	0.964435	3.7858	0.0533081
transcript:SPU_020931-tr	-0.358713	4.4888	13.4096	0.000332342
transcript:SPU_020427-tr	-0.503997	3.14807	11.4604	0.000903971
transcript:SPU_010157-tr	-0.0678666	8.7293	1.36211	0.244777
transcript:SPU_010156-tr	-0.0925268	1.38559	0.128877	0.720037
transcript:SPU_008942-tr	-0.0788485	1.33596	0.0933431	0.760336
transcript:SPU_009381-tr	-0.435878	0.591728	1.63811	0.202297
transcript:SPU_011303-tr	-0.262956	4.29791	6.06462	0.0152402
transcript:SPU_004643-tr	-0.285854	3.91303	6.47353	0.0118232
transcript:SPU_012881-tr	-0.430392	4.64909	20.6018	1.05453e-05
transcript:SPU_027559-tr	-0.289456	5.7872	13.8963	0.000263801
transcript:SPU_025764-tr	0.39048	1.89454	3.33871	0.0693891
transcript:SPU_021729-tr	0.20533	1.78367	0.90115	0.343796
transcript:SPU_021728-tr	-0.109742	4.59128	1.39623	0.238977
transcript:SPU_000842-tr	-0.379809	5.48676	19.1665	3.91339e-05
transcript:SPU_025732-tr	0.181327	2.9282	1.44736	0.230594
transcript:SPU_025733-tr	0.134945	2.4176	0.563398	0.453913
transcript:SPU_027641-tr	0.337155	2.32086	3.32338	0.0700259
transcript:SPU_009021-tr	0.405238	2.18151	4.6336	0.032736
transcript:SPU_009023-tr	0.220427	5.20708	7.35442	0.00736453
transcript:SPU_012849-tr	-0.0663257	2.34945	0.124992	0.724112
transcript:SPU_012850-tr	0.0244692	3.35322	0.0306139	0.861448
transcript:SPU_009022-tr	-0.372924	1.85371	2.93826	0.088293
transcript:SPU_026467-tr	0.255472	2.66612	2.48839	0.116514
transcript:SPU_016844-tr	0.459726	1.4003	3.07438	0.0813043
transcript:SPU_009396-tr	-0.259449	0.707744	0.618003	0.432865
transcript:SPU_024130-tr	-0.0854777	2.5668	0.257168	0.612718
transcript:SPU_024129-tr	0.294042	6.33335	18.4883	2.84873e-05
transcript:SPU_016355-tr	-0.0206643	2.41136	0.0134376	0.90785
transcript:SPU_016351-tr	-0.37837	5.21172	20.7271	9.94672e-06
transcript:SPU_027605-tr	0.204236	1.71426	0.751057	0.387341
transcript:SPU_018215-tr	-0.24301	3.51848	3.80514	0.0527096
transcript:SPU_016505-tr	0.0819171	2.06142	0.176768	0.674687
transcript:SPU_028412-tr	-0.402154	3.70355	11.1996	0.00100344
transcript:SPU_007704-tr	-0.211109	3.20164	2.33059	0.128678
transcript:SPU_018216-tr	-0.364656	5.17303	19.6073	1.68001e-05
transcript:SPU_024278-tr	-0.021775	8.32606	0.126174	0.722865
transcript:SPU_017062-tr	-0.188583	2.36205	1.14498	0.286093
transcript:SPU_024875-tr	-0.185578	6.15109	7.44008	0.00703599
transcript:SPU_024874-tr	0.107242	5.53069	1.83094	0.177781
transcript:SPU_024876-tr	0.0814938	5.38001	1.0524	0.306385
transcript:SPU_002507-tr	-0.225945	5.17191	7.50759	0.00678778
transcript:SPU_024877-tr	-0.310149	3.65161	6.31581	0.01288
transcript:SPU_024873-tr	-0.139548	3.49551	1.21816	0.271254
transcript:SPU_003631-tr	0.0129726	1.50975	0.00300534	0.956344
transcript:SPU_003632-tr	-0.0665058	3.31598	0.243498	0.622317
transcript:SPU_013189-tr	-0.34443	0.0207534	0.658195	0.418312
transcript:SPU_003633-tr	0.273686	2.76504	3.11277	0.0794437
transcript:ENSRNA022742832-T1	-0.258222	0.0131114	0.369634	0.544
transcript:SPU_008058-tr	0.318745	4.38013	11.0678	0.00107269
transcript:SPU_020392-tr	0.227941	6.00248	9.68985	0.00224555
transcript:SPU_021377-tr	-0.622749	6.00441	68.8839	9.18662e-14
transcript:SPU_023680-tr	-0.4478	4.59673	20.3711	1.25587e-05
transcript:SPU_018769-tr	-0.213422	3.72394	3.40641	0.0666511
transcript:SPU_022200-tr	-0.277771	8.13628	21.6514	6.47377e-06
transcript:SPU_023451-tr	0.410969	1.23477	2.28877	0.132136
transcript:SPU_003554-tr	0.789991	1.63815	10.5285	0.00146152
transcript:SPU_018546-tr	0.0217535	2.44714	0.0155533	0.900896
transcript:SPU_011245-tr	-0.195631	3.8624	3.16758	0.0768674
transcript:SPU_011246-tr	-0.114868	3.35508	0.766056	0.382652
transcript:SPU_003310-tr	0.118766	2.85604	0.621977	0.431392
transcript:SPU_003311-tr	-0.0820484	3.46046	0.427613	0.51403
transcript:SPU_025087-tr	0.0683099	1.26485	0.0642622	0.800183
transcript:SPU_003625-tr	-0.212778	3.34606	2.68614	0.103041
transcript:SPU_006937-tr	-0.0264166	1.94127	0.0166096	0.897604
transcript:SPU_006938-tr	-0.0348907	2.92041	0.0528883	0.818383
transcript:SPU_007232-tr	-0.0129177	6.45098	0.0398946	0.841921
transcript:SPU_007231-tr	-0.00848669	10.4038	0.0196572	0.888662
transcript:SPU_006172-tr	-0.216952	9.79993	13.8862	0.000262691
transcript:SPU_011040-tr	0.299845	2.32496	2.76348	0.0982475
transcript:SPU_026699-tr	-0.00480297	0.884918	0.000201871	0.988688
transcript:SPU_026698-tr	0.02705	1.54718	0.0128383	0.909919
transcript:SPU_015284-tr	0.0800728	5.27824	0.672541	0.416371
transcript:SPU_009156-tr	0.100048	4.5239	1.09353	0.297148
transcript:SPU_009251-tr	-0.0447095	1.86633	0.0451013	0.832068
transcript:SPU_022526-tr	0.464344	2.30911	6.14814	0.0141114
transcript:SPU_021721-tr	-0.11629	2.75863	0.560393	0.455118
transcript:SPU_025661-tr	-0.607892	4.39711	39.9769	2.11283e-09
transcript:SPU_025663-tr	-0.023995	-0.0232853	0.00327241	0.954448
transcript:SPU_025662-tr	0.385757	1.77998	2.72072	0.100866
transcript:SPU_017736-tr	-0.150599	0.094471	0.135916	0.712826
transcript:SPU_011012-tr	-0.0865486	0.300356	0.0504745	0.822505
transcript:SPU_004986-tr	-0.502406	0.285319	1.69446	0.194743
transcript:SPU_019366-tr	-1.31389	0.960509	16.8521	6.29983e-05
transcript:SPU_019365-tr	0.120684	4.07151	1.30919	0.254121
transcript:SPU_026664-tr	-0.0820396	5.027	0.891189	0.346471
transcript:SPU_018990-tr	-0.281651	2.66934	3.02706	0.0836629
transcript:SPU_004471-tr	-0.042951	4.34153	0.159208	0.690802
transcript:SPU_010089-tr	0.469715	5.27687	32.3269	5.43518e-08
transcript:SPU_019463-tr	-0.0310055	2.35332	0.0310368	0.860364
transcript:SPU_008475-tr	-0.220078	0.89303	0.512578	0.474989
transcript:SPU_013864-tr	0.34035	0.751308	1.07558	0.301172
transcript:SPU_024393-tr	0.0221394	3.15394	0.0248239	0.87499
transcript:SPU_024497-tr	0.00975223	7.44923	0.0249523	0.87467
transcript:SPU_024498-tr	0.136101	4.30529	1.82468	0.17852
transcript:SPU_024499-tr	0.428006	8.1006	44.0259	1.04941e-09
transcript:SPU_024500-tr	-0.366421	9.25553	21.6893	5.93248e-05
transcript:SPU_008799-tr	0.0817926	6.11464	1.30735	0.254453
transcript:SPU_018567-tr	-0.155189	3.84123	1.90359	0.169456
transcript:SPU_027073-tr	-0.119397	2.35502	0.44754	0.504396
transcript:SPU_015546-tr	0.102771	2.15145	0.300437	0.584314
transcript:SPU_022715-tr	-0.150022	2.068	0.542672	0.462348
transcript:SPU_003669-tr	-0.0754121	4.44375	0.519263	0.47292
transcript:SPU_024095-tr	0.0893311	3.58798	0.525547	0.469463
transcript:SPU_007176-tr	0.420032	4.57842	19.5785	1.7029e-05
transcript:SPU_007175-tr	-0.0326058	1.19946	0.014273	0.905042
transcript:SPU_007174-tr	1.19961	2.60562	46.0307	1.77206e-10
transcript:SPU_001146-tr	0.24845	5.10366	8.68786	0.0036452
transcript:SPU_001144-tr	0.0839773	1.78299	0.144167	0.704638
transcript:SPU_001148-tr	-0.0899093	2.93237	0.366755	0.545572
transcript:SPU_003209-tr	0.338572	7.42071	29.8743	1.58595e-07
transcript:SPU_003210-tr	-0.335017	3.53114	7.26059	0.00774261
transcript:SPU_012203-tr	0.0323352	6.06589	0.216065	0.642639
transcript:SPU_012204-tr	0.0647347	4.39299	0.430922	0.512408
transcript:SPU_012202-tr	-0.00266814	6.77585	0.00175319	0.96665
transcript:SPU_005864-tr	-0.0182327	2.54025	0.0117365	0.913855
transcript:SPU_024577-tr	-0.180666	3.69113	2.31197	0.130205
transcript:SPU_006188-tr	-0.274873	7.04666	18.3389	3.05786e-05
transcript:SPU_006189-tr	-0.265877	2.6023	2.57227	0.110574
transcript:SPU_022673-tr	0.0605279	4.75568	0.426441	0.514653
transcript:SPU_022679-tr	0.505468	4.00514	22.0312	5.43057e-06
transcript:SPU_004920-tr	0.0938797	1.63021	0.149708	0.699289
transcript:SPU_022674-tr	-0.194596	3.27334	2.04919	0.15409
transcript:SPU_010410-tr	0.0292827	0.927359	0.00927507	0.923388
transcript:SPU_022678-tr	0.197596	0.302738	0.2539	0.615036
transcript:SPU_022675-tr	0.771929	4.11275	47.5033	1.20363e-10
transcript:SPU_014849-tr	0.0698177	3.89293	0.361562	0.548719
transcript:SPU_003999-tr	-0.0622848	2.05992	0.0992119	0.753157
transcript:SPU_003997-tr	0.219092	1.06014	0.594761	0.441635
transcript:SPU_022889-tr	0.326912	4.9948	14.0027	0.000248058
transcript:SPU_019801-tr	-0.0616027	2.81526	0.149491	0.699563
transcript:SPU_022787-tr	-0.148653	3.91916	1.88042	0.172061
transcript:SPU_025685-tr	-0.420191	2.63648	6.59264	0.011085
transcript:SPU_021571-tr	-0.00512849	4.6159	0.0030849	0.955771
transcript:SPU_011558-tr	-0.115379	3.76393	1.03025	0.311517
transcript:SPU_026880-tr	-0.498429	4.20101	24.1123	2.09015e-06
transcript:SPU_000218-tr	-0.211139	0.322406	0.336113	0.562835
transcript:SPU_024097-tr	-0.0436145	9.08046	0.548848	0.459792
transcript:SPU_017263-tr	1.0625	0.572501	1.7712	0.212791
transcript:SPU_016882-tr	-0.335175	6.01459	20.8281	1.03516e-05
transcript:SPU_010739-tr	-0.132442	4.07373	1.57715	0.210864
transcript:SPU_006983-tr	-0.534456	0.488066	2.25843	0.13471
transcript:SPU_030084-tr	-0.0486428	3.81556	0.154159	0.695349
transcript:SPU_023163-tr	0.335473	4.6887	6.28057	0.019822
transcript:SPU_023164-tr	-0.0589299	1.03271	0.0406193	0.840511
transcript:SPU_010257-tr	-0.130249	3.59165	1.10521	0.294591
transcript:SPU_009015-tr	0.166408	2.23323	0.711474	0.400281
transcript:SPU_001730-tr	0.0375027	5.10141	0.187385	0.665641
transcript:SPU_011379-tr	-0.133255	0.487508	0.141271	0.70748
transcript:SPU_011505-tr	0.532956	0.418983	2.06363	0.152654
transcript:SPU_015806-tr	-0.312089	-0.159112	0.51249	0.475027
transcript:SPU_006725-tr	-0.45402	2.34795	6.48541	0.0117473
transcript:SPU_004710-tr	0.149508	4.55384	2.37546	0.125081
transcript:SPU_026404-tr	0.210338	2.63736	1.7329	0.189781
transcript:SPU_023779-tr	-0.329604	3.60886	7.00804	0.00891744
transcript:SPU_023054-tr	-0.391824	4.10222	13.8702	0.000264779
transcript:SPU_018113-tr	0.158417	1.87293	0.557408	0.456319
transcript:SPU_028310-tr	0.159556	7.35832	7.20169	0.0079901
transcript:SPU_028313-tr	0.304415	4.75306	11.0907	0.0010603
transcript:SPU_028311-tr	0.243028	2.82186	2.19829	0.140198
transcript:SPU_028312-tr	0.155176	5.26887	3.13147	0.0801064
transcript:SPU_018184-tr	-0.0186642	5.01149	0.048457	0.82603
transcript:SPU_018190-tr	-0.107588	2.06963	0.295692	0.587295
transcript:SPU_018185-tr	-0.128707	6.27303	3.56349	0.0607361
transcript:SPU_019235-tr	0.242458	1.06445	0.713234	0.399538
transcript:SPU_019236-tr	0.739682	0.201522	3.53036	0.0619351
transcript:SPU_013250-tr	0.498409	3.17078	13.0398	0.00039916
transcript:SPU_011655-tr	0.42677	0.258231	1.23913	0.267182
transcript:SPU_018893-tr	-0.332385	4.03173	9.35327	0.0025796
transcript:SPU_010518-tr	-0.387427	3.4454	8.92885	0.00321495
transcript:SPU_021121-tr	0.0291391	3.83588	0.0664306	0.796913
transcript:SPU_019174-tr	-0.595886	3.30638	18.7432	2.52486e-05
transcript:SPU_019173-tr	-0.404849	1.63328	2.93074	0.0886981
transcript:SPU_003635-tr	-0.797148	8.31773	166.713	3.87753e-26
transcript:SPU_026917-tr	-0.600039	7.65174	99.8186	7.60359e-19
transcript:SPU_012390-tr	-0.497285	7.1776	63.2312	2.27844e-13
transcript:SPU_007601-tr	-0.214345	1.89272	1.0197	0.313999
transcript:SPU_007603-tr	-0.948297	0.889169	8.06001	0.00506684
transcript:SPU_007604-tr	0.248848	4.35334	6.61719	0.0109388
transcript:SPU_023361-tr	0.0812019	3.50604	0.423223	0.516195
transcript:SPU_023364-tr	-0.612225	0.126212	2.31361	0.13007
transcript:SPU_023363-tr	-0.577461	2.9949	15.0465	0.000148821
transcript:SPU_023362-tr	-0.0979881	3.08909	0.441808	0.507168
transcript:SPU_014024-tr	-1.12473	1.25258	16.6885	6.7242e-05
transcript:SPU_014025-tr	0.871719	1.67406	14.2917	0.000215237
transcript:SPU_005247-tr	0.534202	2.05653	6.70714	0.0104203
transcript:SPU_017441-tr	-0.0234584	3.89132	0.0418447	0.838156
transcript:SPU_017440-tr	-0.412489	1.38294	2.63422	0.106402
transcript:SPU_009722-tr	-0.526805	0.239185	1.7514	0.187445
transcript:SPU_013235-tr	-0.268433	3.54287	4.68297	0.0318329
transcript:SPU_009721-tr	0.0129133	4.74289	0.0207587	0.885606
transcript:SPU_002941-tr	-0.522556	2.399	8.04191	0.00511539
transcript:SPU_002937-tr	0.0547568	3.29721	0.155706	0.693686
transcript:SPU_018047-tr	0.242344	6.06239	11.4007	0.000906485
transcript:SPU_018046-tr	-0.210143	1.79647	0.906354	0.342411
transcript:SPU_002578-tr	0.362702	5.81059	24.333	1.8903e-06
transcript:SPU_022506-tr	0.318316	0.151144	0.609443	0.436063
transcript:SPU_022864-tr	0.452015	1.33071	3.14955	0.0777049
transcript:SPU_012843-tr	-0.002601	5.57624	0.0011258	0.973272
transcript:SPU_008556-tr	0.0592216	3.76645	0.254711	0.614419
transcript:SPU_023412-tr	-0.124536	1.82631	0.323948	0.569982
transcript:SPU_007870-tr	-0.0977763	4.46224	1.0414	0.30892
transcript:SPU_015541-tr	-0.231335	2.27323	1.58025	0.210417
transcript:SPU_016314-tr	0.0709623	1.84518	0.106537	0.744516
transcript:SPU_024989-tr	-1.01286	1.90277	21.5938	6.64874e-06
transcript:SPU_024990-tr	-0.0960876	6.92899	2.25406	0.135086
transcript:SPU_021548-tr	0.101939	10.441	2.80545	0.0957492
transcript:SPU_021864-tr	-0.0479101	1.75889	0.0466124	0.829321
transcript:SPU_011847-tr	0.924486	2.69294	9.87337	0.00796688
transcript:SPU_011848-tr	0.295538	4.41522	8.74891	0.0035309
transcript:SPU_021551-tr	0.287985	1.51673	1.39023	0.239983
transcript:SPU_021550-tr	-0.250516	-0.107842	0.313552	0.576245
transcript:SPU_024849-tr	0.0642835	1.87802	0.0947798	0.758556
transcript:SPU_003953-tr	0.39447	5.93579	27.5968	4.88676e-07
transcript:SPU_026011-tr	0.0107796	3.70045	0.00818824	0.928003
transcript:SPU_005936-tr	0.0113368	1.20961	0.00181146	0.9661
transcript:SPU_026008-tr	0.323224	11.4589	29.4244	1.93344e-07
transcript:SPU_026009-tr	0.189882	9.27406	9.4373	0.00250381
transcript:SPU_014618-tr	0.135821	4.71367	2.30002	0.131196
transcript:SPU_023750-tr	-0.239968	1.8026	1.28764	0.258051
transcript:SPU_016235-tr	-0.228478	2.09915	1.36117	0.24494
transcript:SPU_002002-tr	-0.0448494	2.25892	0.05674	0.812006
transcript:SPU_012445-tr	-0.104214	0.406717	0.0819075	0.775071
transcript:SPU_019782-tr	-0.0207145	3.40673	0.0258584	0.872434
transcript:SPU_019783-tr	-0.154391	6.58088	5.95324	0.0156983
transcript:SPU_010840-tr	-0.0935085	6.83459	2.1095	0.148197
transcript:SPU_011375-tr	0.168937	1.39659	0.385288	0.536005
transcript:SPU_011374-tr	0.0925568	5.85946	1.56661	0.212388
transcript:SPU_015959-tr	-0.0293079	4.58998	0.0947227	0.758627
transcript:SPU_000082-tr	0.849945	4.53017	70.1849	5.29655e-14
transcript:SPU_024609-tr	0.796192	2.30551	18.7473	2.51996e-05
transcript:SPU_028072-tr	-1.49602	1.36473	28.0106	3.63741e-07
transcript:SPU_019809-tr	0.358755	4.88203	16.2903	8.14467e-05
transcript:SPU_011703-tr	0.22659	10.2996	12.9422	0.000419623
transcript:SPU_024608-tr	-0.578457	1.68053	6.10089	0.0144801
transcript:SPU_025585-tr	-0.279391	3.64858	5.149	0.0244936
transcript:SPU_025584-tr	0.48916	5.19736	11.3193	0.00463475
transcript:SPU_009976-tr	-0.00864521	2.3817	0.0024271	0.960764
transcript:SPU_025323-tr	-0.603317	4.65582	38.8215	4.16559e-09
transcript:SPU_013444-tr	0.657366	1.35004	6.43915	0.0120456
transcript:SPU_017594-tr	0.450643	2.54318	7.16544	0.00814649
transcript:SPU_019970-tr	-1.22994	0.392011	10.5211	0.0014162
transcript:SPU_016284-tr	0.175835	3.70965	2.20379	0.13949
transcript:SPU_016282-tr	-0.89786	1.03312	8.69031	0.00364056
transcript:SPU_021398-tr	-0.669059	4.33524	42.6412	7.03127e-10
transcript:SPU_021397-tr	0.399454	2.34632	4.53043	0.0347114
transcript:SPU_020346-tr	-0.893927	1.31114	10.7797	0.00124153
transcript:SPU_014965-tr	-1.14899	0.163792	8.10623	0.00494495
transcript:SPU_023741-tr	-1.21356	0.233019	9.14196	0.002878
transcript:SPU_027426-tr	-0.089767	4.11682	0.737745	0.391572
transcript:SPU_027427-tr	0.414839	1.81112	3.71033	0.0557145
transcript:SPU_027953-tr	-0.155914	4.55444	2.31752	0.131348
transcript:SPU_012908-tr	-0.304038	3.6412	4.34944	0.042496
transcript:SPU_005061-tr	0.0599812	9.97391	1.04596	0.307867
transcript:SPU_005062-tr	-0.151776	4.16481	2.18021	0.141612
transcript:SPU_023047-tr	0.227464	1.73972	1.09718	0.296345
transcript:SPU_003954-tr	0.0156813	2.55368	0.0087625	0.925529
transcript:SPU_014407-tr	-1.01409	2.319	29.0644	2.26639e-07
transcript:SPU_003637-tr	0.410066	2.75495	6.59734	0.0110569
transcript:SPU_027497-tr	0.44054	0.83979	1.93429	0.166075
transcript:SPU_002759-tr	-0.195801	2.685	1.18667	0.280033
transcript:SPU_008585-tr	-0.119834	4.76856	1.81347	0.179852
transcript:SPU_006258-tr	-0.0233817	5.36121	0.0903049	0.76415
transcript:SPU_006259-tr	0.177054	2.31785	0.995987	0.319676
transcript:SPU_001178-tr	0.0106335	3.37883	0.00654392	0.935619
transcript:SPU_027220-tr	-0.508064	0.00137673	1.34651	0.247487
transcript:SPU_022765-tr	-0.158478	6.03686	5.40224	0.0212717
transcript:SPU_014223-tr	0.0403267	2.0689	0.0413348	0.839132
transcript:SPU_016254-tr	0.986715	1.45333	15.2172	0.000136955
transcript:SPU_028806-tr	0.558269	0.829471	2.2361	0.142412
transcript:SPU_005559-tr	-0.233729	2.28599	1.48373	0.224849
transcript:SPU_021369-tr	0.12704	1.33791	0.242711	0.622879
transcript:SPU_005395-tr	0.913985	2.50289	27.4866	4.56624e-07
transcript:SPU_005394-tr	-0.071214	2.83295	0.208452	0.648555
transcript:SPU_005393-tr	-0.0964055	3.16923	0.49607	0.482178
transcript:SPU_004378-tr	0.107856	4.06559	1.09395	0.297056
transcript:SPU_004377-tr	0.313173	8.21001	26.5033	7.08957e-07
transcript:SPU_004379-tr	-0.0387955	1.99645	0.0374349	0.846809
transcript:SPU_008064-tr	0.0498205	6.51947	0.587409	0.444466
transcript:SPU_015856-tr	0.0407337	3.70872	0.112665	0.737536
transcript:SPU_004954-tr	-0.119289	1.88371	0.33253	0.564922
transcript:SPU_019044-tr	0.201272	7.43765	10.9809	0.00112097
transcript:SPU_019046-tr	0.064935	7.67275	1.19816	0.275209
transcript:SPU_014218-tr	-0.300697	5.92383	17.2987	5.01866e-05
transcript:SPU_010515-tr	-0.045199	2.31026	0.0591553	0.808124
transcript:SPU_009224-tr	0.338079	2.13703	2.97154	0.086526
transcript:SPU_007210-tr	-0.601146	1.28311	4.55014	0.0344116
transcript:SPU_005817-tr	0.0152621	3.8001	0.0179043	0.893711
transcript:SPU_027626-tr	-0.0158355	1.21921	0.00337548	0.953737
transcript:SPU_001508-tr	0.147146	5.21393	3.36476	0.0683213
transcript:SPU_010056-tr	0.085099	3.18305	0.384403	0.536071
transcript:SPU_004213-tr	0.127618	7.09168	4.40744	0.0372322
transcript:SPU_004214-tr	0.0460641	4.2154	0.208608	0.648433
transcript:SPU_014705-tr	-0.532439	1.62226	5.21042	0.0236679
transcript:SPU_024106-tr	-0.201853	2.62302	1.54965	0.214869
transcript:SPU_003957-tr	-0.383528	0.920276	1.5938	0.208482
transcript:SPU_024069-tr	-0.125419	3.03745	0.723356	0.39622
transcript:SPU_024070-tr	-0.162998	4.16626	2.39814	0.123305
transcript:SPU_027289-tr	-0.298805	2.7461	3.42963	0.065739
transcript:SPU_017980-tr	-0.817443	0.0230096	3.94589	0.0485636
transcript:SPU_012318-tr	-0.236559	2.75465	2.02733	0.156618
transcript:SPU_006999-tr	0.195852	2.86248	1.6304	0.203357
transcript:SPU_007000-tr	-0.502333	2.89084	9.84949	0.00211003
transcript:SPU_004547-tr	0.008458	5.78437	0.0133403	0.908182
transcript:SPU_004548-tr	-0.139603	7.57513	5.61676	0.0188897
transcript:SPU_021504-tr	-0.0636941	4.86821	0.495699	0.482342
transcript:SPU_006080-tr	0.104248	2.35115	0.331116	0.56575
transcript:SPU_009141-tr	0.0361923	4.68179	0.149402	0.699582
transcript:SPU_009140-tr	0.0665533	3.85528	0.357094	0.550906
transcript:SPU_022270-tr	0.15142	8.59803	6.63337	0.0108436
transcript:SPU_010354-tr	-0.39536	2.031	3.75693	0.0542152
transcript:SPU_006608-tr	-0.317193	0.454083	0.796267	0.37345
transcript:SPU_002211-tr	0.44437	0.91387	2.1832	0.14134
transcript:SPU_027873-tr	0.143617	0.995639	0.246075	0.620481
transcript:SPU_020563-tr	0.164264	4.58455	3.10892	0.0796285
transcript:SPU_001281-tr	-1.01038	3.71204	8.22291	0.0177576
transcript:SPU_000821-tr	0.163371	0.818141	0.271485	0.603003
transcript:SPU_000820-tr	-0.142904	6.06871	4.27926	0.0400662
transcript:SPU_026857-tr	-0.124412	3.01152	0.745244	0.38918
transcript:SPU_002691-tr	-0.227554	1.90858	1.18881	0.277086
transcript:SPU_013391-tr	-0.233183	0.146713	0.340462	0.560322
transcript:SPU_021429-tr	0.115842	7.42034	3.32505	0.0704017
transcript:SPU_021430-tr	-0.182527	7.15664	8.58757	0.00384129
transcript:SPU_022035-tr	-0.560825	5.94187	59.6604	8.68751e-13
transcript:SPU_012899-tr	-0.642641	2.4811	13.7483	0.000281165
transcript:SPU_022034-tr	-0.648657	2.37592	12.5838	0.000500781
transcript:SPU_008924-tr	0.366374	5.83052	24.2357	1.97592e-06
transcript:SPU_013091-tr	0.110696	6.89554	3.00353	0.0848636
transcript:SPU_013090-tr	-0.375135	1.29812	1.9483	0.164558
transcript:SPU_013092-tr	-0.0153407	5.20715	0.035985	0.849769
transcript:SPU_013093-tr	0.246005	4.43697	6.54177	0.0113942
transcript:SPU_013089-tr	-0.305095	7.53388	24.0878	2.11361e-06
transcript:SPU_028261-tr	-0.171025	3.83841	2.35338	0.126837
transcript:SPU_015322-tr	-0.201969	1.98968	0.987126	0.321832
transcript:SPU_015321-tr	0.316103	1.90947	2.15145	0.144249
transcript:SPU_015317-tr	0.12829	11.097	4.29212	0.0397718
transcript:SPU_015320-tr	0.0800502	6.63618	1.5376	0.216653
transcript:SPU_015318-tr	0.222247	5.38912	7.99784	0.00523566
transcript:SPU_015319-tr	0.034854	2.2315	0.0340681	0.853778
transcript:SPU_012883-tr	0.27477	1.90932	1.72597	0.190664
transcript:SPU_004208-tr	-0.34228	1.52113	2.07566	0.151471
transcript:SPU_020239-tr	-0.0050213	2.85602	0.00112155	0.973323
transcript:SPU_022435-tr	-0.057939	7.80519	0.960191	0.328506
transcript:SPU_005689-tr	-0.390431	5.14687	19.7978	1.78584e-05
transcript:SPU_005688-tr	0.296827	0.47804	0.741746	0.390293
transcript:SPU_005687-tr	0.214807	2.63906	1.59298	0.208835
transcript:SPU_026828-tr	-0.344208	5.69465	21.429	7.17679e-06
transcript:SPU_016669-tr	0.169231	1.11122	0.364728	0.546682
transcript:SPU_023323-tr	-0.433435	2.40705	4.66381	0.0345107
transcript:SPU_025191-tr	-0.10923	5.47968	1.96216	0.163072
transcript:SPU_025192-tr	-0.985532	4.39286	20.0563	0.00128337
transcript:SPU_020762-tr	-0.279051	2.64344	2.80997	0.0954847
transcript:SPU_020764-tr	0.0110606	2.70221	0.00446582	0.946799
transcript:SPU_019322-tr	-0.106593	2.34269	0.3422	0.559323
transcript:SPU_005800-tr	0.617958	0.071047	2.26828	0.133869
transcript:SPU_008977-tr	-0.494788	4.8192	28.7014	2.66119e-07
transcript:SPU_008976-tr	0.0551665	5.63878	0.517342	0.472947
transcript:SPU_013032-tr	1.36028	0.0697944	10.891	0.00117332
transcript:SPU_011034-tr	0.150364	10.4104	5.83921	0.0167117
transcript:SPU_018694-tr	0.223273	3.98929	4.10593	0.04435
transcript:SPU_018692-tr	-0.112013	6.92086	3.22807	0.0741289
transcript:SPU_017807-tr	-0.198655	0.703046	0.340848	0.560184
transcript:SPU_004069-tr	-0.0129852	3.97891	0.0133934	0.908001
transcript:SPU_010726-tr	-0.0502891	0.155756	0.0164707	0.89803
transcript:SPU_010724-tr	0.123321	3.07045	0.746742	0.388705
transcript:SPU_010725-tr	0.194526	3.69392	2.77361	0.0976382
transcript:SPU_028375-tr	-0.0905491	8.03242	2.41925	0.121678
transcript:SPU_028373-tr	-0.132546	6.90018	4.3199	0.0391437
transcript:SPU_026847-tr	-0.0810287	1.27357	0.0909176	0.763376
transcript:SPU_022417-tr	-0.252488	2.85522	2.76129	0.0983799
transcript:SPU_007270-tr	-0.118307	2.12839	0.373453	0.54193
transcript:SPU_003887-tr	0.117832	3.67025	0.925891	0.337275
transcript:SPU_003886-tr	-0.0122064	4.46198	0.0154817	0.901123
transcript:SPU_003885-tr	0.144278	0.148069	0.133317	0.715463
transcript:SPU_003884-tr	-0.166261	1.13825	0.358211	0.550283
transcript:SPU_003883-tr	-0.00407791	4.05547	0.00153633	0.968779
transcript:SPU_007390-tr	-0.161974	2.43123	0.848083	0.358376
transcript:SPU_003888-tr	0.17155	2.53554	0.996546	0.319541
transcript:SPU_021885-tr	-0.508365	2.3441	7.41147	0.00718037
transcript:SPU_013525-tr	0.0644264	2.56985	0.147643	0.701269
transcript:SPU_001358-tr	0.103565	7.24491	2.75582	0.0987111
transcript:SPU_001359-tr	-0.125856	3.78541	1.16087	0.282785
transcript:SPU_006191-tr	-0.250551	0.937649	0.712638	0.399734
transcript:SPU_014392-tr	0.00589319	1.25659	0.000493687	0.982299
transcript:SPU_001360-tr	-0.689879	3.49057	26.0811	8.57062e-07
transcript:SPU_001356-tr	-0.150533	4.08125	1.82794	0.178702
transcript:SPU_001355-tr	0.315455	5.1513	14.4949	0.000194833
transcript:SPU_017333-tr	0.356839	3.48685	7.47986	0.00688863
transcript:SPU_003505-tr	0.320928	1.98349	2.41723	0.121833
transcript:SPU_019862-tr	0.0619096	2.48867	0.123857	0.725317
transcript:SPU_013538-tr	-0.0639795	3.3333	0.230269	0.63193
transcript:SPU_012809-tr	0.0644127	5.68372	0.749489	0.387836
transcript:SPU_009377-tr	-0.223005	1.3627	0.760805	0.384285
transcript:SPU_009378-tr	-0.103302	5.52263	1.80409	0.180977
transcript:SPU_009376-tr	0.503301	0.996214	2.98562	0.0857899
transcript:SPU_028371-tr	-0.253934	0.460146	0.525237	0.469594
transcript:SPU_014946-tr	-0.405893	0.44411	1.30776	0.254379
transcript:SPU_014192-tr	-1.49799	2.92772	80.6526	4.44456e-16
transcript:SPU_010956-tr	0.372517	1.727	2.89024	0.0909132
transcript:SPU_006609-tr	-0.295694	1.29832	1.24605	0.265854
transcript:SPU_004260-tr	-0.0683899	4.67754	0.517093	0.473054
transcript:SPU_004261-tr	-0.207991	5.915	8.61318	0.00379021
transcript:SPU_004259-tr	-0.14322	1.99732	0.503707	0.47883
transcript:SPU_004262-tr	-0.187295	3.36541	2.12122	0.147081
transcript:SPU_005844-tr	-0.260478	7.71392	2.19755	0.170935
transcript:SPU_017267-tr	-0.139813	10.1948	5.15168	0.024457
transcript:SPU_001551-tr	0.0585887	2.22013	0.0943311	0.759113
transcript:SPU_001175-tr	0.207617	0.597189	0.370077	0.543759
transcript:SPU_001174-tr	-0.149862	2.28408	0.668229	0.414793
transcript:SPU_007887-tr	-0.546829	5.08564	40.2935	1.8524e-09
transcript:SPU_011228-tr	0.0678025	3.82694	0.343032	0.558847
transcript:SPU_011227-tr	-0.198494	-0.030374	0.231067	0.63134
transcript:SPU_011229-tr	0.46897	1.65707	3.9637	0.0480642
transcript:SPU_019146-tr	-0.117266	2.52088	0.474817	0.491702
transcript:SPU_018420-tr	-0.0706155	4.14581	0.434179	0.510821
transcript:SPU_024805-tr	-0.348815	2.98077	5.1717	0.0241882
transcript:SPU_009534-tr	-0.7164	0.807839	4.84365	0.0290711
transcript:SPU_021894-tr	-0.339347	5.21105	17.0228	5.7273e-05
transcript:SPU_009535-tr	0.286058	3.49512	5.17431	0.0241497
transcript:SPU_011769-tr	0.237894	6.35447	12.6254	0.000490494
transcript:SPU_011763-tr	-0.471763	1.72771	4.42744	0.0368093
transcript:SPU_011764-tr	0.0296204	0.140864	0.00529031	0.942101
transcript:SPU_005369-tr	0.572608	0.0407983	1.9869	0.160459
transcript:SPU_011767-tr	-0.117471	3.39231	0.86001	0.355027
transcript:SPU_011766-tr	-0.0209525	2.56992	0.0159941	0.899508
transcript:SPU_021027-tr	-0.14678	-0.0647119	0.120409	0.729012
transcript:SPU_026887-tr	-0.0680332	2.45636	0.15675	0.692654
transcript:SPU_001891-tr	-0.169664	-0.028731	0.150774	0.698274
transcript:SPU_027494-tr	-0.064652	2.32203	0.121049	0.728322
transcript:SPU_013241-tr	-0.491755	2.22137	6.38487	0.012423
transcript:SPU_012359-tr	0.0810329	1.1051	0.0838858	0.772445
transcript:SPU_012360-tr	-0.53041	1.82137	5.9714	0.0155428
transcript:SPU_012358-tr	-0.611362	0.367766	2.83997	0.0937474
transcript:SPU_012361-tr	0.22158	4.08152	4.45789	0.0361755
transcript:SPU_012357-tr	-0.0801637	2.49122	0.223721	0.636815
transcript:SPU_012356-tr	-0.179292	4.35175	3.43773	0.0654238
transcript:SPU_026844-tr	0.133927	6.06976	3.78652	0.0532859
transcript:SPU_026845-tr	0.510248	1.16083	3.44568	0.0651163
transcript:SPU_015456-tr	-0.6049	5.39373	57.8167	1.74875e-12
transcript:SPU_015457-tr	0.196074	11.9232	9.06646	0.00325919
transcript:SPU_019915-tr	-0.265069	3.20241	3.87553	0.0505907
transcript:SPU_023523-tr	-0.038994	4.36226	0.154331	0.694913
transcript:SPU_023522-tr	0.200836	2.46727	1.32816	0.250721
transcript:SPU_005032-tr	0.298543	11.6781	23.3448	2.96786e-06
transcript:SPU_005033-tr	-0.256924	8.20203	19.0754	2.15816e-05
transcript:SPU_005034-tr	-1.01096	7.95761	231.421	7.33304e-27
transcript:SPU_019863-tr	0.14343	12.8063	4.57055	0.0354683
transcript:SPU_005215-tr	-0.536316	-0.077848	1.51404	0.220192
transcript:SPU_021957-tr	0.205185	0.681975	0.376896	0.540075
transcript:SPU_028692-tr	-0.217647	4.30058	4.87657	0.0285369
transcript:SPU_021870-tr	-0.318906	1.58352	1.83392	0.17743
transcript:SPU_018052-tr	-0.653967	0.943621	4.55273	0.0342741
transcript:SPU_027223-tr	-0.273121	1.79901	1.26378	0.264617
transcript:SPU_027224-tr	-0.00366509	9.37211	0.00395011	0.949959
transcript:SPU_002863-tr	-0.185494	2.97746	1.53189	0.217595
transcript:SPU_027225-tr	-0.168179	2.25949	0.794759	0.373902
transcript:SPU_027227-tr	0.112618	4.98995	1.60103	0.207458
transcript:SPU_027226-tr	-0.290907	3.15942	4.4713	0.0359
transcript:SPU_016104-tr	0.0800944	2.57868	0.23586	0.627826
transcript:SPU_016105-tr	-0.25909	3.31891	3.99245	0.0472698
transcript:SPU_011879-tr	-0.0519871	2.19081	0.0736275	0.78645
transcript:SPU_007222-tr	-0.315953	3.90098	7.66854	0.0063574
transcript:SPU_007221-tr	0.895301	2.19599	19.4365	2.01951e-05
transcript:SPU_002984-tr	0.514049	2.02237	6.64059	0.0108014
transcript:SPU_019387-tr	-0.212011	2.6307	1.72188	0.191188
transcript:SPU_002866-tr	0.100526	2.92589	0.458811	0.499084
transcript:SPU_016711-tr	0.0390261	4.49151	0.1656	0.684555
transcript:SPU_016712-tr	0.200091	5.00998	5.68804	0.0181613
transcript:SPU_014718-tr	0.330546	6.25142	21.7237	6.82848e-06
transcript:SPU_000649-tr	0.259146	2.60857	2.51591	0.114527
transcript:SPU_000650-tr	0.0262587	4.74898	0.0835501	0.772889
transcript:SPU_000648-tr	0.0429884	1.06865	0.0230374	0.879536
transcript:SPU_026685-tr	0.906025	0.208126	5.08815	0.0253414
transcript:SPU_010315-tr	0.0915888	4.05853	0.784268	0.377067
transcript:SPU_001041-tr	-0.25874	4.95168	8.75093	0.0035272
transcript:SPU_008730-tr	-0.0693561	4.23464	0.461578	0.497794
transcript:SPU_001044-tr	0.178685	2.56694	1.17754	0.279367
transcript:SPU_001040-tr	0.24279	2.5874	1.89231	0.171145
transcript:SPU_018332-tr	-0.373041	-0.0823648	0.725287	0.395591
transcript:SPU_009897-tr	0.431203	1.45446	2.93349	0.0885495
transcript:SPU_009906-tr	0.00458254	1.80469	0.000453183	0.98304
transcript:SPU_009905-tr	-1.99328	1.04807	38.9093	3.29772e-09
transcript:SPU_009900-tr	-1.24708	0.536171	12.0944	0.000639534
transcript:SPU_009904-tr	-0.254971	1.84118	1.32504	0.251277
transcript:SPU_009903-tr	0.305668	0.898392	1.05914	0.304846
transcript:SPU_009902-tr	0.112783	3.6518	0.865707	0.353442
transcript:SPU_017724-tr	0.115964	4.877	1.77165	0.184928
transcript:SPU_012041-tr	0.209395	3.03671	2.17187	0.142371
transcript:SPU_004202-tr	-0.24067	2.42597	1.86197	0.174168
transcript:SPU_004203-tr	-0.103795	4.64752	1.21816	0.271253
transcript:SPU_004204-tr	0.204589	0.914537	0.462117	0.497544
transcript:SPU_008689-tr	-0.203737	2.09659	1.12354	0.290633
transcript:SPU_017212-tr	0.189248	6.84856	8.97419	0.00314002
transcript:SPU_018474-tr	0.10998	6.86132	3.16037	0.0772012
transcript:SPU_014981-tr	0.061146	5.99214	0.757644	0.385272
transcript:SPU_005686-tr	-0.593596	3.74278	26.2789	7.84149e-07
transcript:SPU_028855-tr	0.317239	0.0108388	0.582097	0.44653
transcript:SPU_002935-tr	-0.00896953	5.5548	0.0136569	0.907104
transcript:SPU_002934-tr	-0.0612243	5.11329	0.526121	0.469221
transcript:SPU_004017-tr	0.418553	4.71878	19.8434	1.53517e-05
transcript:SPU_006497-tr	0.560446	0.741173	2.79336	0.0965196
transcript:SPU_020817-tr	0.30874	4.52443	10.8848	0.00117697
transcript:SPU_000502-tr	-0.101163	1.17556	0.0409475	0.842787
transcript:SPU_027689-tr	-0.334785	1.1551	1.47503	0.226207
transcript:SPU_026457-tr	-0.210831	0.197241	0.283432	0.595161
transcript:SPU_026314-tr	-0.374451	0.231673	0.90964	0.341539
transcript:SPU_008546-tr	0.344872	1.28912	1.73918	0.188985
transcript:SPU_026969-tr	0.130529	3.09924	0.83728	0.361448
transcript:SPU_007696-tr	-0.770143	1.26269	8.11635	0.00491866
transcript:SPU_025127-tr	0.0180612	5.19092	0.046079	0.830285
transcript:SPU_025128-tr	-0.545948	3.87386	22.833	3.75324e-06
transcript:SPU_002616-tr	0.197499	7.93906	9.69653	0.00216077
transcript:SPU_002617-tr	-0.0913367	4.14111	0.731659	0.393528
transcript:SPU_016013-tr	-0.0166058	4.95451	0.0370606	0.847567
transcript:SPU_006168-tr	-0.477693	7.83252	58.6309	1.28301e-12
transcript:SPU_015565-tr	0.437064	1.39421	2.93649	0.0883884
transcript:SPU_017788-tr	0.426679	0.573638	1.50177	0.222198
transcript:SPU_003800-tr	0.0798204	0.129806	0.0405402	0.840664
transcript:SPU_011180-tr	0.128005	1.98951	0.405752	0.524975
transcript:SPU_011179-tr	0.274595	6.87318	18.9324	2.30888e-05
transcript:SPU_016161-tr	0.317052	0.0804495	0.567447	0.452331
transcript:SPU_028270-tr	0.0633634	3.51659	0.248061	0.619076
transcript:SPU_017013-tr	0.0420211	5.50665	0.257489	0.612802
transcript:SPU_017012-tr	-0.107378	3.31889	0.548538	0.460943
transcript:SPU_023253-tr	0.436169	1.51622	3.08664	0.0807258
transcript:SPU_005048-tr	0.276091	4.58093	8.60383	0.00380878
transcript:SPU_019273-tr	-0.190858	2.19981	0.98382	0.322642
transcript:SPU_000741-tr	0.664731	0.686318	4.15795	0.0429595
transcript:SPU_018438-tr	-0.104403	4.75114	1.27423	0.260535
transcript:SPU_022930-tr	-0.608411	3.09669	16.5783	7.16376e-05
transcript:SPU_018439-tr	-0.182205	3.77537	2.53048	0.11349
transcript:SPU_009923-tr	0.0853822	2.5145	0.259732	0.610953
transcript:SPU_005617-tr	0.139251	3.50447	1.18072	0.27872
transcript:SPU_006654-tr	-0.326035	1.38829	1.53122	0.217605
transcript:SPU_026562-tr	-0.176092	6.32057	7.11234	0.00838134
transcript:SPU_028878-tr	-0.417136	5.76268	29.4874	2.05656e-07
transcript:SPU_028877-tr	-0.988013	3.27197	49.0108	5.37684e-11
transcript:SPU_001826-tr	0.0837405	4.64111	0.856261	0.356075
transcript:SPU_001825-tr	-0.475579	6.44957	53.3857	9.62984e-12
transcript:SPU_022151-tr	0.169303	7.0356	7.43881	0.00704076
transcript:SPU_003052-tr	-0.0925572	2.02954	0.217667	0.64141
transcript:SPU_014107-tr	0.492416	6.9833	59.008	1.11202e-12
transcript:SPU_014108-tr	-0.152664	-0.091864	0.129965	0.718907
transcript:SPU_008384-tr	-0.387434	0.967113	1.50629	0.221372
transcript:SPU_008385-tr	-0.137946	2.95083	0.869457	0.352404
transcript:SPU_006947-tr	-0.174331	5.5692	2.85654	0.102191
transcript:SPU_021592-tr	0.0389982	5.60759	0.186883	0.667341
transcript:SPU_009071-tr	0.232909	5.89865	10.1854	0.0016811
transcript:SPU_003156-tr	0.26664	2.09994	1.8311	0.177762
transcript:SPU_021591-tr	0.108957	2.94812	0.560075	0.455245
transcript:SPU_017103-tr	0.15078	1.01298	0.258508	0.611794
transcript:SPU_009070-tr	0.312712	6.03228	18.6547	2.63286e-05
transcript:SPU_009066-tr	0.453793	3.42952	12.8545	0.000437631
transcript:SPU_009067-tr	0.338638	2.87311	4.70155	0.0314999
transcript:SPU_017473-tr	0.12624	5.81173	3.11744	0.0792209
transcript:SPU_009068-tr	0.437065	4.85549	23.7383	2.47903e-06
transcript:SPU_000827-tr	0.295593	9.58539	24.432	1.80706e-06
transcript:SPU_000826-tr	0.116927	10.2625	3.86826	0.0508055
transcript:SPU_000825-tr	-0.335374	6.06901	19.1373	3.32678e-05
transcript:SPU_014200-tr	0.0162981	3.83242	0.0213317	0.884049
transcript:SPU_028348-tr	-0.0324213	5.95703	0.210665	0.646822
transcript:SPU_020487-tr	0.338424	7.69964	28.2996	3.38538e-07
transcript:SPU_010221-tr	-0.164388	4.98582	3.69293	0.0562857
transcript:SPU_009853-tr	0.235255	1.20524	0.760682	0.384323
transcript:SPU_023019-tr	0.408427	5.36588	26.965	5.76459e-07
transcript:SPU_018107-tr	-0.0646583	2.12006	0.107984	0.742848
transcript:SPU_018106-tr	0.145487	5.56425	3.55422	0.061069
transcript:SPU_018108-tr	0.363843	2.68388	4.88136	0.02846
transcript:SPU_019414-tr	-0.253439	4.59691	7.08731	0.0084944
transcript:SPU_016717-tr	0.128309	2.95368	0.704574	0.402408
transcript:SPU_022579-tr	-1.2764	1.53469	21.0936	1.64699e-05
transcript:SPU_001515-tr	-0.22278	5.75337	9.42982	0.00247949
transcript:SPU_001511-tr	0.240692	10.4885	15.3522	0.000128251
transcript:SPU_001514-tr	-0.0899233	1.54883	0.137701	0.71103
transcript:SPU_001512-tr	0.0269409	3.53004	0.0444222	0.83333
transcript:SPU_001513-tr	-0.258533	5.49048	10.99	0.00111582
transcript:SPU_028398-tr	0.74011	0.647009	4.65418	0.0323562
transcript:SPU_020874-tr	0.179938	0.185963	0.201009	0.654468
transcript:SPU_014588-tr	0.0689293	3.39299	0.265397	0.607093
transcript:SPU_005426-tr	0.604056	0.49197	2.81576	0.0951465
transcript:SPU_010542-tr	-0.0976282	1.44369	0.163727	0.686248
transcript:SPU_010541-tr	0.235721	2.74402	2.19704	0.140093
transcript:SPU_012641-tr	-0.106844	1.10932	0.138275	0.710456
transcript:SPU_001630-tr	0.22672	0.180878	0.343446	0.55861
transcript:SPU_017192-tr	0.527728	0.115622	1.74446	0.188317
transcript:SPU_005439-tr	0.54162	2.27619	8.44311	0.00414298
transcript:SPU_005441-tr	0.16644	4.58698	3.14153	0.0780804
transcript:SPU_005442-tr	0.442379	8.84051	53.7194	8.4583e-12
transcript:SPU_003807-tr	0.200656	3.93762	3.21345	0.0747811
transcript:SPU_018042-tr	0.212426	0.169348	0.306502	0.580549
transcript:SPU_020402-tr	-0.0524482	6.70263	0.686811	0.408392
transcript:SPU_020401-tr	-0.308083	2.36558	2.97684	0.0862479
transcript:SPU_019329-tr	-0.457528	2.66592	6.86254	0.010033
transcript:SPU_023506-tr	0.102321	6.58414	2.55305	0.111905
transcript:SPU_023507-tr	-0.0276575	4.14037	0.0668264	0.796351
transcript:SPU_023505-tr	0.401413	4.93197	21.1865	8.03212e-06
transcript:SPU_023508-tr	0.187093	5.27764	5.09523	0.0252411
transcript:SPU_023509-tr	0.256836	0.858864	0.682446	0.409882
transcript:SPU_018796-tr	-0.00132638	4.97495	0.000191508	0.988988
transcript:SPU_010305-tr	0.620933	2.22179	10.1444	0.00172613
transcript:SPU_006742-tr	0.042435	2.86408	0.0761238	0.78295
transcript:SPU_006743-tr	0.200255	5.61528	6.23146	0.0135744
transcript:SPU_005115-tr	-0.238111	4.25992	5.80549	0.0170242
transcript:SPU_021245-tr	0.0434567	2.64991	0.0716888	0.789212
transcript:SPU_004807-tr	0.0529233	5.70454	0.523202	0.470455
transcript:SPU_004806-tr	-0.270293	3.76882	4.72337	0.0324176
transcript:SPU_019824-tr	0.032814	1.75292	0.0211004	0.884675
transcript:SPU_019825-tr	-0.359034	2.63996	4.57106	0.0339188
transcript:SPU_016720-tr	0.0578737	3.6201	0.240281	0.624624
transcript:SPU_018194-tr	-0.119405	6.33295	2.70767	0.103156
transcript:SPU_018198-tr	-0.0155524	5.84084	0.0478947	0.827026
transcript:SPU_018193-tr	0.100932	7.83486	2.70299	0.101974
transcript:SPU_018199-tr	0.241403	4.85034	7.19205	0.00803138
transcript:SPU_005021-tr	0.176751	3.6589	2.20592	0.1393
transcript:SPU_018192-tr	0.194223	4.44916	4.17117	0.0426338
transcript:SPU_018191-tr	-0.32579	4.39661	11.1504	0.00102873
transcript:SPU_011470-tr	-0.22396	2.53065	1.75134	0.187453
transcript:SPU_026527-tr	0.125674	4.98833	2.07587	0.151451
transcript:SPU_018201-tr	0.0424729	4.81582	0.225986	0.635115
transcript:SPU_010288-tr	0.432394	2.56347	6.45357	0.0119518
transcript:SPU_010287-tr	0.0458559	3.57343	0.135374	0.713373
transcript:SPU_016151-tr	0.128405	0.22947	0.11162	0.738711
transcript:SPU_002946-tr	0.0871349	1.70185	0.155483	0.693835
transcript:SPU_002944-tr	-0.2952	4.37373	9.44458	0.00246065
transcript:SPU_002945-tr	-0.0519891	2.73455	0.105274	0.745982
transcript:SPU_022596-tr	0.183513	3.21399	1.86367	0.173972
transcript:SPU_008369-tr	-0.348371	9.08857	35.2475	1.54809e-08
transcript:SPU_018112-tr	-0.725017	9.68222	46.3784	1.25592e-05
transcript:SPU_000526-tr	-0.851287	8.20647	24.0105	0.000744875
transcript:SPU_000525-tr	0.0118519	4.25533	0.0135884	0.907336
transcript:SPU_014309-tr	-0.115828	2.53517	0.460209	0.498432
transcript:SPU_014308-tr	0.272116	7.64981	19.7143	1.59769e-05
transcript:SPU_014307-tr	0.478226	3.24131	12.4081	0.000546666
transcript:SPU_001954-tr	0.279112	1.4515	1.24582	0.2659
transcript:SPU_001953-tr	0.182836	0.571282	0.282934	0.595466
transcript:SPU_015150-tr	0.0533093	3.9336	0.22274	0.637554
transcript:SPU_015149-tr	0.515934	2.00659	6.00052	0.015297
transcript:SPU_015148-tr	-0.22201	4.75462	5.90012	0.0161621
transcript:SPU_011700-tr	-0.134166	5.36607	2.76545	0.0981285
transcript:SPU_011699-tr	-0.197536	8.07219	11.1915	0.00100755
transcript:SPU_020836-tr	-0.333272	2.47892	3.58485	0.060055
transcript:SPU_028120-tr	0.0360934	2.3126	0.0384635	0.844745
transcript:SPU_009042-tr	0.270552	9.78583	21.2605	7.76056e-06
transcript:SPU_020466-tr	0.407671	5.17481	24.484	1.76483e-06
transcript:SPU_010430-tr	-0.246405	5.94213	12.6245	0.000490728
transcript:SPU_013560-tr	-0.0578694	7.66048	0.962031	0.328044
transcript:SPU_015235-tr	-0.224784	4.0238	4.34794	0.0385203
transcript:SPU_024094-tr	-0.00511977	2.14992	0.000717016	0.978668
transcript:SPU_024093-tr	0.684651	2.71199	18.0651	3.48252e-05
transcript:SPU_002333-tr	-0.350409	3.62915	8.54435	0.00392911
transcript:SPU_002332-tr	0.256649	2.94469	3.00311	0.0848851
transcript:SPU_002290-tr	-0.0751908	0.156783	0.0347239	0.852395
transcript:SPU_002302-tr	0.193049	1.03818	0.423483	0.516067
transcript:SPU_006430-tr	0.446811	0.00343834	1.17957	0.278952
transcript:SPU_002291-tr	0.131196	4.04406	1.52525	0.2185
transcript:SPU_002301-tr	0.050779	10.5662	0.742755	0.389972
transcript:SPU_002292-tr	-0.100387	5.80236	1.95646	0.163681
transcript:SPU_002293-tr	-0.146514	6.34588	5.03975	0.0260377
transcript:SPU_002300-tr	0.692947	8.42615	131.03	5.96691e-23
transcript:SPU_027414-tr	0.643014	2.72963	15.9441	9.62642e-05
transcript:SPU_002294-tr	-0.010457	6.8687	0.0287338	0.865593
transcript:SPU_002299-tr	0.0431341	7.92843	0.517924	0.472699
transcript:SPU_002295-tr	-0.243448	10.0669	16.1011	8.92314e-05
transcript:SPU_002296-tr	0.431766	1.42306	3.01732	0.0841575
transcript:SPU_002298-tr	0.139258	7.16211	4.67445	0.0322213
transcript:SPU_002297-tr	-0.555336	0.801237	3.07388	0.0813289
transcript:SPU_028354-tr	0.206878	9.43934	12.1071	0.000635469
transcript:SPU_028355-tr	-0.621316	0.979131	4.39445	0.0375093
transcript:SPU_008277-tr	-0.247868	2.36826	1.89285	0.170658
transcript:SPU_002936-tr	-0.169043	4.82049	3.60834	0.0591528
transcript:SPU_002009-tr	0.0430488	3.76568	0.134617	0.71414
transcript:SPU_002008-tr	-0.244816	5.05043	8.28913	0.00449148
transcript:SPU_017350-tr	-0.413505	8.2613	47.3525	1.04186e-10
transcript:SPU_023568-tr	-0.141558	2.73352	0.772891	0.380542
transcript:SPU_023569-tr	-0.036512	6.36159	0.271957	0.602879
transcript:SPU_023570-tr	-0.0538931	3.15782	0.147965	0.700959
transcript:SPU_023571-tr	-0.13526	3.83319	1.35799	0.245489
transcript:SPU_021829-tr	-0.603852	1.05543	4.29858	0.0396249
transcript:SPU_021826-tr	0.225357	1.65245	0.930259	0.336141
transcript:SPU_021827-tr	-0.219118	0.477984	0.37774	0.539622
transcript:SPU_008881-tr	0.123784	3.59429	0.968774	0.326359
transcript:SPU_000145-tr	-0.263192	4.77013	8.84783	0.00335347
transcript:SPU_014561-tr	-0.167001	5.55043	4.58071	0.0337335
transcript:SPU_014562-tr	-0.104787	4.54633	1.12143	0.291134
transcript:SPU_014568-tr	-0.481959	4.7885	9.60887	0.00774486
transcript:SPU_014565-tr	-0.671275	2.20216	11.5042	0.000911
transcript:SPU_014564-tr	0.24442	1.12318	0.796746	0.373307
transcript:SPU_014563-tr	-0.0318353	0.211851	0.00642906	0.936186
transcript:SPU_022298-tr	-0.483416	4.63715	27.7199	4.11515e-07
transcript:SPU_008603-tr	-0.778813	4.83085	67.8375	4.18151e-14
transcript:SPU_002344-tr	0.704287	1.56539	8.66031	0.00369802
transcript:SPU_010245-tr	-0.654453	1.62176	7.39217	0.00721783
transcript:SPU_028730-tr	-0.322318	1.58752	1.82205	0.178831
transcript:SPU_008754-tr	-0.747811	2.87801	21.134	8.23047e-06
transcript:SPU_022720-tr	0.0864343	2.11274	0.19745	0.657342
transcript:SPU_025314-tr	-0.465935	5.26503	27.1313	8.21864e-07
transcript:SPU_013599-tr	-0.266865	5.34866	9.72207	0.00228217
transcript:SPU_016934-tr	-0.193689	4.16151	1.65487	0.211344
transcript:SPU_028366-tr	0.121822	6.92241	3.64247	0.0579774
transcript:SPU_017500-tr	-0.057449	2.12598	0.0898425	0.764737
transcript:SPU_002929-tr	-0.529167	0.659131	2.49405	0.116102
transcript:SPU_016961-tr	-0.11455	2.95079	0.601487	0.439069
transcript:SPU_019361-tr	0.0698056	0.0800608	0.0274853	0.868518
transcript:SPU_011456-tr	-0.297025	1.95179	1.97571	0.161634
transcript:SPU_004619-tr	-0.126547	7.66415	3.28837	0.0757162
transcript:SPU_008939-tr	-0.0738936	2.81691	0.234745	0.628639
transcript:SPU_007414-tr	0.122285	4.56485	1.70988	0.192734
transcript:SPU_007411-tr	0.435344	5.67726	31.2985	1.13646e-07
transcript:SPU_007413-tr	0.332497	5.01856	13.4754	0.000325065
transcript:SPU_001684-tr	0.431189	0.332579	1.23576	0.268174
transcript:SPU_007412-tr	0.123227	3.4262	0.904281	0.342962
transcript:SPU_006873-tr	-0.206049	4.30172	4.45879	0.036157
transcript:SPU_006871-tr	0.256483	4.5961	7.49772	0.00682349
transcript:SPU_006872-tr	0.717668	5.91521	102.328	3.41678e-19
transcript:SPU_023177-tr	0.020924	6.57036	0.104115	0.747335
transcript:SPU_014289-tr	-0.23199	3.96518	4.06365	0.0460045
transcript:SPU_014291-tr	0.311495	1.2592	1.35167	0.246585
transcript:SPU_014290-tr	0.130716	7.56814	4.8839	0.0284195
transcript:SPU_020903-tr	0.541271	0.136554	1.71044	0.192903
transcript:SPU_020902-tr	0.438345	1.4683	3.10895	0.0796269
transcript:SPU_018591-tr	0.0281018	0.692914	0.00731578	0.931937
transcript:SPU_018590-tr	0.133116	1.7546	0.342287	0.559273
transcript:SPU_025609-tr	-0.954014	1.65628	5.87649	0.0286743
transcript:SPU_025610-tr	0.466317	2.12828	5.57069	0.0194466
transcript:SPU_004143-tr	0.29971	5.85238	17.3051	5.00328e-05
transcript:SPU_013318-tr	-0.118706	0.543057	0.123792	0.725385
transcript:SPU_013062-tr	0.0680451	3.21008	0.246666	0.620063
transcript:SPU_013063-tr	0.458765	5.0442	29.274	2.06601e-07
transcript:SPU_013061-tr	-0.0333915	4.74835	0.124915	0.724194
transcript:SPU_020452-tr	-0.128284	3.23767	0.921083	0.338529
transcript:SPU_020581-tr	-0.105202	3.98538	0.934157	0.335133
transcript:SPU_015804-tr	0.184218	3.56342	2.23959	0.136337
transcript:SPU_025141-tr	0.0328649	3.35608	0.0641661	0.800329
transcript:SPU_001629-tr	-0.548659	2.2478	8.11665	0.00491789
transcript:SPU_013910-tr	-0.271899	0.718945	0.656418	0.418939
transcript:SPU_024405-tr	-0.0900684	4.31362	0.839294	0.360873
transcript:SPU_009028-tr	0.148779	5.31846	3.35854	0.0685746
transcript:SPU_009027-tr	-0.366531	5.24126	20.4285	1.14342e-05
transcript:SPU_009029-tr	-0.500148	0.790883	2.40068	0.123108
transcript:SPU_005211-tr	0.151323	4.12331	1.97514	0.161695
transcript:SPU_006427-tr	-0.0262944	2.86868	0.0283866	0.8664
transcript:SPU_023026-tr	-0.155096	5.09913	3.28544	0.0716288
transcript:SPU_023027-tr	-0.166348	0.629757	0.255437	0.613915
transcript:SPU_017346-tr	-0.247677	5.77481	11.7096	0.000775814
transcript:SPU_025710-tr	-0.7194	4.77183	56.3605	3.05154e-12
transcript:SPU_025711-tr	-0.439224	5.01564	27.5998	4.34145e-07
transcript:SPU_025712-tr	-0.754976	0.438032	4.40602	0.0372624
transcript:SPU_010498-tr	0.134749	0.629589	0.149977	0.699058
transcript:SPU_001167-tr	-0.205455	-0.0022024	0.244935	0.621292
transcript:SPU_006735-tr	-0.0277898	3.22047	0.039844	0.84202
transcript:SPU_006706-tr	0.148805	1.80338	0.467465	0.49507
transcript:SPU_014296-tr	-0.220306	2.70393	1.84764	0.175826
transcript:SPU_007592-tr	0.236833	3.0966	2.72866	0.100374
transcript:SPU_014334-tr	-0.00152495	4.59009	0.000268719	0.98694
transcript:SPU_005494-tr	0.0731996	3.39467	0.316708	0.57432
transcript:SPU_005493-tr	0.032179	1.94392	0.0243692	0.876131
transcript:SPU_005492-tr	-0.129656	5.05213	2.34879	0.127205
transcript:SPU_005123-tr	-0.306682	4.05838	8.13107	0.00488069
transcript:SPU_017289-tr	-0.117642	5.30702	2.00844	0.158223
transcript:SPU_014452-tr	0.464766	2.18789	5.59675	0.0190997
transcript:SPU_014451-tr	0.122435	6.35983	3.40669	0.0666401
transcript:SPU_026385-tr	0.0393006	2.94186	0.0720299	0.788723
transcript:SPU_026390-tr	0.10589	4.93139	1.40468	0.237566
transcript:SPU_026386-tr	-0.105582	5.62909	1.9244	0.167155
transcript:SPU_026389-tr	0.324786	7.02217	25.4391	1.14481e-06
transcript:SPU_014474-tr	-0.0886234	3.32188	0.402021	0.526906
transcript:SPU_003863-tr	-0.742934	0.170707	3.42347	0.0659795
transcript:SPU_003864-tr	0.0248091	4.20333	0.0601821	0.806499
transcript:SPU_023345-tr	-0.114249	4.15074	1.20119	0.274607
transcript:SPU_000408-tr	-0.112322	3.19038	0.591904	0.442779
transcript:SPU_016526-tr	-0.102353	1.6008	0.173013	0.678098
transcript:SPU_026736-tr	0.248923	0.505918	0.513395	0.474638
transcript:SPU_005313-tr	0.0171242	3.45925	0.0161142	0.899207
transcript:SPU_007531-tr	-0.20136	2.35603	1.32207	0.251806
transcript:SPU_007532-tr	-0.0269867	2.46265	0.0217416	0.88296
transcript:SPU_007530-tr	-0.286961	1.8053	1.76504	0.185745
transcript:SPU_016989-tr	-0.365357	0.0986105	0.806182	0.370498
transcript:SPU_025982-tr	-0.185191	1.78503	0.726939	0.395055
transcript:SPU_025983-tr	0.13189	4.38724	1.8789	0.172234
transcript:SPU_002353-tr	-0.305494	5.90097	17.6201	4.30442e-05
transcript:SPU_021879-tr	-0.348428	4.43071	9.78383	0.00273342
transcript:SPU_002352-tr	-0.607591	2.9238	14.6996	0.000176276
transcript:SPU_022449-tr	0.172535	1.30517	0.407827	0.523998
transcript:SPU_014707-tr	0.409166	4.04602	15.1224	0.000143424
transcript:SPU_026481-tr	-0.578718	0.482433	2.64244	0.105862
transcript:SPU_015952-tr	0.0126948	5.19741	0.0231044	0.879363
transcript:SPU_005453-tr	-0.288498	0.979723	0.930158	0.336167
transcript:SPU_001794-tr	0.0850335	2.89293	0.281957	0.596436
transcript:SPU_001797-tr	-0.0174581	3.77455	0.0200468	0.887591
transcript:SPU_004911-tr	0.00623816	5.03874	0.00555241	0.940687
transcript:SPU_016990-tr	0.335394	0.731501	1.08886	0.298178
transcript:SPU_020442-tr	0.653795	4.87381	46.8171	3.9471e-10
transcript:SPU_001909-tr	-0.100639	6.33385	2.35658	0.12658
transcript:SPU_005142-tr	0.32156	2.35951	3.15419	0.0774882
transcript:SPU_025253-tr	-0.185007	0.721549	0.311447	0.577515
transcript:SPU_009404-tr	-0.643676	0.657118	3.64082	0.0580339
transcript:SPU_009398-tr	0.128441	2.54711	0.604079	0.438086
transcript:SPU_009399-tr	0.193631	2.94674	1.61931	0.204894
transcript:SPU_009400-tr	-0.0540579	5.58337	0.48225	0.488365
transcript:SPU_005509-tr	-0.0333143	6.5401	0.263606	0.608308
transcript:SPU_024384-tr	-0.471693	2.49688	7.26098	0.00779241
transcript:SPU_014055-tr	0.0476426	4.07227	0.201224	0.654296
transcript:SPU_028477-tr	-0.144913	6.17473	4.58189	0.0337109
transcript:SPU_028478-tr	0.0104764	6.01654	0.0105174	0.919222
transcript:SPU_021605-tr	-0.41459	2.19568	4.64452	0.032534
transcript:SPU_021604-tr	-0.102581	2.085	0.260282	0.610576
transcript:SPU_005083-tr	-0.0757871	3.6501	0.416264	0.519661
transcript:SPU_000308-tr	0.457137	3.66901	15.1046	0.000144668
transcript:SPU_003840-tr	0.23069	1.54294	0.923076	0.338008
transcript:SPU_015067-tr	0.158125	3.89507	2.07694	0.151346
transcript:SPU_015068-tr	-0.53374	2.11549	7.11971	0.00834832
transcript:SPU_024510-tr	0.0802316	5.12889	0.93719	0.334352
transcript:SPU_017721-tr	-0.539954	0.111926	1.60498	0.2069
transcript:SPU_028464-tr	-0.0762259	2.09877	0.145771	0.703078
transcript:SPU_015563-tr	-0.0898632	1.59398	0.142306	0.706461
transcript:SPU_026531-tr	-0.253719	2.29998	1.50729	0.223202
transcript:SPU_013413-tr	-0.386574	4.50581	16.1292	8.80298e-05
transcript:SPU_026696-tr	-0.757745	1.36511	8.312	0.00443788
transcript:SPU_026695-tr	0.0102274	3.11912	0.00506636	0.943338
transcript:SPU_026694-tr	-0.427628	1.65654	3.23021	0.0743305
transcript:SPU_009252-tr	-0.11732	7.87087	3.71147	0.0556773
transcript:SPU_002429-tr	-0.0356809	0.88957	0.0125039	0.911103
transcript:SPU_023311-tr	-0.171475	2.61366	1.11073	0.293392
transcript:SPU_023312-tr	0.13749	5.39182	2.99918	0.0850873
transcript:SPU_023310-tr	0.119992	5.26978	2.20919	0.139009
transcript:SPU_023309-tr	0.0087893	7.30677	0.0185844	0.891767
transcript:SPU_023308-tr	0.0791394	1.20091	0.0833565	0.773145
transcript:SPU_028463-tr	-0.287071	0.743365	0.813603	0.36831
transcript:SPU_028462-tr	0.0291732	3.44757	0.0544732	0.81573
transcript:SPU_014666-tr	-0.0811701	2.73885	0.236675	0.627266
transcript:SPU_027761-tr	-0.695966	2.39736	14.2353	0.000221277
transcript:SPU_010272-tr	0.315548	3.76872	5.36676	0.0244696
transcript:SPU_020685-tr	-0.113117	1.74392	0.268452	0.605034
transcript:SPU_021629-tr	-0.0568824	7.13774	0.616375	0.436165
transcript:SPU_026628-tr	0.0831875	5.6312	1.27502	0.260389
transcript:SPU_026629-tr	0.078774	2.75456	0.235756	0.627905
transcript:SPU_026630-tr	0.0491202	4.56917	0.27496	0.600694
transcript:SPU_026624-tr	-0.0746979	4.98456	0.769651	0.381541
transcript:SPU_026631-tr	-0.346512	1.18199	1.62966	0.203459
transcript:SPU_026623-tr	-0.271707	8.56977	19.4011	1.87414e-05
transcript:SPU_026633-tr	-0.0596872	3.195	0.189473	0.663898
transcript:SPU_026632-tr	0.685434	4.62895	53.6477	8.69723e-12
transcript:SPU_013295-tr	0.368686	5.75704	25.7421	9.9846e-07
transcript:SPU_013296-tr	0.000762025	2.50596	1.99356e-05	0.996443
transcript:SPU_013297-tr	0.0805254	2.05314	0.163617	0.686347
transcript:SPU_000745-tr	0.254876	1.23485	0.898463	0.344515
transcript:SPU_016078-tr	0.147045	5.95847	4.13176	0.0436129
transcript:SPU_016077-tr	0.197699	3.25973	1.98355	0.161124
transcript:SPU_021315-tr	0.597048	0.657133	3.01017	0.0845227
transcript:SPU_007497-tr	0.134542	3.89973	1.24721	0.266507
transcript:SPU_028871-tr	0.087404	3.24303	0.400526	0.527653
transcript:SPU_026703-tr	0.0208744	2.02302	0.0102899	0.919354
transcript:SPU_026556-tr	-0.228625	3.58352	3.28192	0.0717798
transcript:SPU_014129-tr	-0.202706	3.42321	2.42278	0.121408
transcript:SPU_003149-tr	0.054142	2.81868	0.123169	0.726049
transcript:SPU_006132-tr	-0.0366319	3.30827	0.0763758	0.7826
transcript:SPU_006133-tr	0.107189	1.89458	0.247787	0.619269
transcript:SPU_006134-tr	-0.353217	3.40251	7.39973	0.00718884
transcript:SPU_018787-tr	0.289475	5.92069	16.1993	8.50998e-05
transcript:SPU_018786-tr	0.549983	3.0413	13.5177	0.000315048
transcript:SPU_006257-tr	0.107387	3.72088	0.8159	0.367636
transcript:SPU_001451-tr	0.409031	0.952703	1.76237	0.186076
transcript:SPU_026981-tr	-0.246437	0.253888	0.368259	0.544749
transcript:SPU_017513-tr	0.535699	2.58587	10.5672	0.00138336
transcript:SPU_002831-tr	-0.408805	0.972029	1.86966	0.173286
transcript:SPU_016272-tr	0.0119107	7.2696	0.03888	0.843918
transcript:SPU_021903-tr	0.314039	3.76274	6.97501	0.0090216
transcript:SPU_024135-tr	-0.158837	4.50123	2.729	0.100353
transcript:SPU_001606-tr	-0.21391	2.56598	1.57875	0.210633
transcript:SPU_001605-tr	-0.362475	2.97894	5.79489	0.0171237
transcript:SPU_011134-tr	-0.631727	1.27886	5.53001	0.0198175
transcript:SPU_019011-tr	0.305708	2.21616	2.62723	0.106864
transcript:SPU_026104-tr	-0.199653	8.98825	9.55227	0.00257734
transcript:SPU_016103-tr	-0.326988	0.685606	1.04175	0.308839
transcript:SPU_007212-tr	0.322059	1.29401	1.40203	0.238007
transcript:SPU_017522-tr	0.0011245	2.50825	4.3281e-05	0.994758
transcript:SPU_008312-tr	0.352283	7.39793	32.9241	4.19727e-08
transcript:SPU_015980-tr	0.757831	2.33279	17.6356	4.27284e-05
transcript:SPU_015985-tr	0.009116	4.20469	0.00804236	0.928646
transcript:SPU_015984-tr	-0.241405	4.60361	6.46181	0.0118985
transcript:SPU_015981-tr	-0.0362709	6.82864	0.343092	0.558813
transcript:SPU_015982-tr	-0.222927	5.10168	6.43476	0.0120743
transcript:SPU_010424.d-tr	-0.736196	1.0087	6.01942	0.0151396
transcript:SPU_010423-tr	0.0738005	5.97606	1.12057	0.291271
transcript:SPU_010426-tr	-0.0558196	3.99521	0.269409	0.604391
transcript:SPU_010422-tr	-0.170579	5.01787	3.77223	0.0537862
transcript:SPU_010421-tr	-0.354163	1.53641	2.06035	0.15301
transcript:SPU_010420-tr	-0.0320339	6.6056	0.24547	0.620911
transcript:SPU_010418-tr	-0.508299	1.26102	3.48015	0.0638007
transcript:SPU_010417-tr	0.0926873	3.21056	0.454064	0.50131
transcript:SPU_027271-tr	-0.0787051	2.96548	0.295841	0.587201
transcript:SPU_027268-tr	0.467856	1.85826	4.59256	0.0335073
transcript:SPU_027270-tr	0.251499	1.24694	0.854113	0.356677
transcript:SPU_021718-tr	0.287525	0.838356	0.847747	0.358472
transcript:SPU_020120-tr	0.114319	1.6363	0.256974	0.612851
transcript:SPU_010773-tr	0.295551	3.24237	5.01508	0.0264002
transcript:SPU_008525-tr	-0.249629	0.470546	0.518528	0.472441
transcript:SPU_011691-tr	0.183554	1.39071	0.505153	0.478406
transcript:SPU_015440-tr	-0.506727	1.06775	3.06223	0.0819028
transcript:SPU_000764-tr	0.106608	4.81193	1.42525	0.234175
transcript:SPU_000763-tr	0.188526	6.43782	8.56323	0.0038905
transcript:SPU_003891-tr	0.320807	3.56497	6.8089	0.00986426
transcript:SPU_003890-tr	-0.0741396	3.95474	0.450233	0.503118
transcript:SPU_003889-tr	0.0659999	4.68081	0.507758	0.47707
transcript:SPU_003892-tr	0.132155	6.30146	3.97624	0.047716
transcript:SPU_027411-tr	0.406821	2.14555	4.54728	0.0343804
transcript:SPU_024350-tr	0.166232	2.89115	1.22662	0.269601
transcript:SPU_007194-tr	0.177018	1.28955	0.445051	0.505583
transcript:SPU_007195-tr	0.00390508	4.78203	0.00190866	0.965203
transcript:SPU_007196-tr	0.0686527	4.82799	0.585381	0.445252
transcript:SPU_007198-tr	-1.00584	2.27946	29.5635	1.81841e-07
transcript:SPU_007193-tr	0.281955	6.48382	19.239	1.99798e-05
transcript:SPU_007199-tr	0.445365	0.144414	1.2507	0.264968
transcript:SPU_015447-tr	0.21721	1.11319	0.596523	0.44096
transcript:SPU_015452-tr	-0.296649	0.675118	0.777935	0.378996
transcript:SPU_000471-tr	-0.240436	2.26641	1.75049	0.187559
transcript:SPU_023862-tr	-0.227183	3.15191	2.70904	0.101595
transcript:SPU_027756-tr	-0.136539	5.05671	2.4949	0.11604
transcript:SPU_020208-tr	0.0578233	2.9851	0.156155	0.693208
transcript:SPU_024071-tr	-0.563618	4.68791	35.5239	1.3761e-08
transcript:SPU_007663-tr	-0.145772	2.61457	0.762565	0.383736
transcript:SPU_005334-tr	-0.246799	2.21464	1.53023	0.217969
transcript:SPU_009919-tr	-0.0311154	2.82006	0.0402968	0.841137
transcript:SPU_009920-tr	0.0938507	1.37406	0.138855	0.709877
transcript:SPU_024145-tr	-0.0693567	4.15069	0.45896	0.499014
transcript:SPU_016227-tr	0.274019	3.97953	6.18634	0.0138206
transcript:SPU_016226-tr	-0.0350889	5.28864	0.196368	0.658222
transcript:SPU_018992-tr	0.39627	1.073	1.86178	0.17419
transcript:SPU_020465-tr	-0.0488641	4.87834	0.304745	0.581635
transcript:SPU_011895-tr	-0.211394	3.16563	2.16135	0.143393
transcript:SPU_011896-tr	0.118144	3.71262	0.962992	0.327803
transcript:SPU_023760-tr	0.137003	1.50857	0.315755	0.574897
transcript:SPU_027591-tr	-0.242012	3.06998	2.19861	0.142445
transcript:SPU_014784-tr	0.111208	8.71315	3.2664	0.0724483
transcript:SPU_015349-tr	-0.207438	3.67309	3.10384	0.0798725
transcript:SPU_019017-tr	0.115904	2.1651	0.354103	0.552577
transcript:SPU_007943-tr	0.230339	3.17301	2.859	0.0926632
transcript:SPU_023723-tr	0.156596	3.53447	1.47214	0.22666
transcript:SPU_025013-tr	-0.163373	1.03402	0.317536	0.573821
transcript:SPU_002477-tr	0.067407	5.22187	0.670509	0.414
transcript:SPU_002476-tr	-0.372649	5.1948	19.7166	1.59594e-05
transcript:SPU_002478-tr	0.41203	4.30812	16.8577	6.19923e-05
transcript:SPU_013104-tr	-0.522247	5.50204	41.7632	1.40203e-09
transcript:SPU_013103-tr	0.318086	7.18848	22.8679	6.56257e-06
transcript:SPU_016605-tr	-0.321943	4.30734	9.98135	0.00186647
transcript:SPU_004780-tr	0.490209	2.71466	9.44942	0.00245451
transcript:SPU_001692-tr	-0.285203	0.593485	0.712811	0.399677
transcript:SPU_009264-tr	0.752603	1.04705	4.68841	0.0345367
transcript:SPU_023409-tr	0.315873	5.37851	16.3871	7.77345e-05
transcript:SPU_013101-tr	0.0341482	3.18447	0.0599591	0.806851
transcript:SPU_016767-tr	-0.114491	5.09637	1.82512	0.178467
transcript:SPU_020812-tr	0.516553	1.2665	3.70956	0.0557396
transcript:SPU_004757-tr	0.0930395	5.67254	1.53622	0.216859
transcript:SPU_007097-tr	-0.388377	5.81647	25.9442	9.88882e-07
transcript:SPU_007096-tr	0.263741	8.56349	19.7724	1.55466e-05
transcript:SPU_028609-tr	0.420981	4.90471	23.5559	2.69447e-06
transcript:SPU_007098-tr	-0.477303	7.85399	56.0607	7.05984e-12
transcript:SPU_015611-tr	0.0441153	2.00799	0.0477978	0.827198
transcript:SPU_028668-tr	0.472962	0.547904	1.86462	0.173864
transcript:SPU_026250-tr	0.338563	3.06739	5.2976	0.0225456
transcript:SPU_014615-tr	-0.217368	5.32294	6.47011	0.0122851
transcript:SPU_013882-tr	-0.430677	4.70345	20.2268	1.25649e-05
transcript:SPU_017998-tr	0.279531	1.95921	1.92189	0.167431
transcript:SPU_017999-tr	0.203094	2.2388	1.19728	0.275386
transcript:SPU_022788-tr	-0.22823	2.9333	2.45787	0.118763
transcript:SPU_016261-tr	0.195385	2.75189	1.52116	0.219116
transcript:SPU_016416-tr	0.157453	1.81512	0.558903	0.455717
transcript:SPU_006281-tr	0.332047	5.20728	15.8057	0.000102932
transcript:SPU_006282-tr	-0.057249	1.47112	0.052679	0.818736
transcript:SPU_006283-tr	-0.115551	4.50678	1.53212	0.217471
transcript:SPU_027330-tr	0.0551756	7.1576	0.763194	0.383541
transcript:SPU_017728-tr	0.0869957	2.77231	0.309004	0.579009
transcript:SPU_010350-tr	-0.0368787	1.8561	0.0294438	0.863959
transcript:SPU_014255-tr	0.157687	4.85698	3.27635	0.0720189
transcript:SPU_012125-tr	0.246201	4.74612	6.89497	0.00941793
transcript:SPU_012124-tr	0.180944	2.68101	1.30757	0.254413
transcript:SPU_012126-tr	-0.305572	3.88418	7.35399	0.0073662
transcript:SPU_021336-tr	-0.0735765	1.80618	0.113935	0.736117
transcript:SPU_004169-tr	-0.201214	3.64922	2.82769	0.0944542
transcript:SPU_015039-tr	0.521481	1.97898	6.68533	0.0105437
transcript:SPU_015035-tr	-0.374388	1.39595	2.14384	0.144956
transcript:SPU_015034-tr	-0.654422	1.66554	7.93303	0.00541785
transcript:SPU_021923-tr	-0.351807	3.17978	6.21856	0.01358
transcript:SPU_000935-tr	0.0851741	4.07447	0.678183	0.411346
transcript:SPU_012405-tr	-1.06436	4.66043	116.739	3.97491e-21
transcript:SPU_023894-tr	-0.406295	3.26157	8.67841	0.00366324
transcript:SPU_023896-tr	0.607603	1.93789	8.98577	0.00312117
transcript:SPU_004078-tr	-0.501839	4.21353	23.2463	3.10484e-06
transcript:SPU_004077-tr	-0.514616	5.68647	47.3449	1.04501e-10
transcript:SPU_000278-tr	0.0462977	4.40849	0.226904	0.63443
transcript:SPU_000277-tr	0.12524	5.2932	2.40097	0.123086
transcript:SPU_000276-tr	-0.359895	3.79402	9.47961	0.00241653
transcript:SPU_026419-tr	0.106715	2.93931	0.529447	0.467822
transcript:SPU_013771-tr	0.0639021	4.30371	0.399778	0.528038
transcript:SPU_013770-tr	0.256769	9.02239	14.7976	0.000257463
transcript:SPU_013772-tr	0.173912	7.30059	8.56	0.00389707
transcript:SPU_013773-tr	0.341975	2.21906	3.37148	0.0680489
transcript:SPU_013769-tr	-0.190427	2.46034	1.25759	0.263661
transcript:SPU_015909-tr	-0.201343	4.84138	5.26717	0.022931
transcript:SPU_015908-tr	0.53804	10.2921	74.4623	3.87118e-15
transcript:SPU_011247-tr	1.21283	1.58076	19.195	2.14637e-05
transcript:SPU_021771-tr	0.168778	2.78108	1.16332	0.282279
transcript:SPU_021772-tr	0.842956	3.9972	43.0266	2.76515e-08
transcript:SPU_008289-tr	-0.422992	1.11442	2.17841	0.141775
transcript:SPU_008290-tr	-0.0991356	6.57369	2.45544	0.118944
transcript:SPU_004713-tr	-0.238384	5.91641	11.0061	0.00110676
transcript:SPU_021749-tr	-0.711311	1.5077	8.08799	0.00499269
transcript:SPU_017898-tr	0.265558	4.2605	6.92832	0.00925062
transcript:SPU_004168-tr	0.0719588	2.85348	0.230717	0.631599
transcript:SPU_020528-tr	-0.0994774	2.89126	0.423764	0.515928
transcript:SPU_021643-tr	-0.336181	2.3055	3.54338	0.0614608
transcript:SPU_020745-tr	0.231391	10.6109	13.0998	0.000392846
transcript:SPU_020746-tr	0.371647	6.11101	29.077	2.25378e-07
transcript:SPU_010924-tr	0.307995	6.27207	20.1441	1.33028e-05
transcript:SPU_010921-tr	0.588958	3.30137	18.1775	3.30132e-05
transcript:SPU_010922-tr	0.517773	3.92659	9.06637	0.00754695
transcript:SPU_002309-tr	-0.0575572	4.15728	0.314299	0.575779
transcript:SPU_002310-tr	0.448066	2.9436	9.00773	0.00308575
transcript:SPU_028862-tr	-1.10003	0.573783	9.76573	0.00208515
transcript:SPU_013163-tr	0.331703	6.40709	24.815	1.51854e-06
transcript:SPU_005053-tr	-0.356705	2.45552	4.34735	0.0385333
transcript:SPU_005058-tr	0.407271	3.63896	11.257	0.000974723
transcript:SPU_005054-tr	-0.541203	3.51984	18.1803	3.29688e-05
transcript:SPU_005055-tr	0.804669	2.42383	20.2489	1.24357e-05
transcript:SPU_005056-tr	-0.105226	4.17685	0.923891	0.338041
transcript:SPU_021587-tr	0.600663	2.29161	10.665	0.00131613
transcript:SPU_021586-tr	-0.161076	2.4163	0.799044	0.37262
transcript:SPU_021585-tr	-0.0862805	5.56642	1.25022	0.265059
transcript:SPU_022827-tr	0.170809	4.02278	2.58026	0.110026
transcript:SPU_006773-tr	0.146512	5.69652	3.7656	0.0539413
transcript:SPU_006772-tr	0.318123	2.38563	3.13624	0.0783295
transcript:SPU_028005-tr	0.259134	4.42601	7.27448	0.0076854
transcript:SPU_028003-tr	0.0507619	5.03861	0.357054	0.550927
transcript:SPU_028002-tr	-0.547012	0.230259	1.87418	0.17277
transcript:SPU_026569-tr	0.0704837	8.47861	1.39382	0.239381
transcript:SPU_026568-tr	0.102584	3.77674	0.821437	0.36602
transcript:SPU_004252-tr	0.385347	4.54088	16.8064	6.35387e-05
transcript:SPU_002209-tr	-0.85949	6.3555	25.7612	0.000577975
transcript:SPU_013851-tr	-0.513071	0.867562	2.74668	0.0992675
transcript:SPU_012505-tr	0.697264	0.550489	3.6626	0.0573881
transcript:SPU_002210-tr	0.319207	8.78319	29.6952	1.71597e-07
transcript:SPU_012519-tr	0.413096	0.35884	1.24354	0.266336
transcript:SPU_012520-tr	0.0574953	4.19418	0.302224	0.5832
transcript:SPU_012521-tr	0.148303	6.19367	4.82591	0.0293631
transcript:SPU_013853-tr	-0.116695	7.60207	3.56966	0.0605158
transcript:SPU_013852-tr	0.136669	2.38603	0.547584	0.460309
transcript:SPU_004003-tr	-0.0965153	7.69371	2.67905	0.103492
transcript:SPU_004004-tr	-0.31899	3.5385	6.38662	0.0123939
transcript:SPU_004005-tr	-0.430295	2.41854	5.62272	0.0188277
transcript:SPU_004006-tr	-0.184755	6.76966	8.7238	0.00357746
transcript:SPU_021174-tr	-0.325594	0.481553	0.860752	0.35482
transcript:SPU_021175-tr	0.120924	3.80855	1.12009	0.291373
transcript:SPU_021173-tr	0.653431	1.97726	9.51083	0.00237788
transcript:SPU_021172-tr	0.0381348	6.30622	0.183163	0.671834
transcript:SPU_021176-tr	-0.0870446	5.46408	1.22342	0.270226
transcript:SPU_022841-tr	-0.159906	3.86222	1.90158	0.16968
transcript:SPU_025989-tr	-0.245217	4.30987	6.30192	0.0129776
transcript:SPU_025990-tr	-0.768051	4.59846	36.8038	1.38691e-06
transcript:SPU_013161-tr	-0.656604	7.13692	69.4645	6.01756e-10
transcript:SPU_022040-tr	-0.395687	8.69705	46.2576	1.61725e-10
transcript:SPU_016106-tr	0.0159649	4.86163	0.034182	0.853536
transcript:SPU_022502-tr	0.317499	6.65841	23.541	2.71293e-06
transcript:SPU_022501-tr	0.130052	6.05376	3.6208	0.0587208
transcript:SPU_018028-tr	-0.0219079	3.65235	0.0343245	0.853235
transcript:SPU_022078-tr	-0.10766	4.3724	1.17256	0.280381
transcript:SPU_022077-tr	-0.927996	0.519609	6.47608	0.0118069
transcript:SPU_014142-tr	0.414533	9.44883	47.5688	9.55434e-11
transcript:SPU_003879-tr	-0.224459	3.82986	3.27911	0.0734002
transcript:SPU_011687-tr	0.890932	2.83623	31.2213	8.79126e-08
transcript:SPU_011688-tr	-0.106634	5.19204	1.6647	0.19869
transcript:SPU_011686-tr	0.408709	4.34066	11.8952	0.00115773
transcript:SPU_011685-tr	0.0885061	6.04876	1.68373	0.196155
transcript:SPU_025321-tr	0.106455	1.48204	0.195315	0.659081
transcript:SPU_019172-tr	0.0994968	2.81374	0.372371	0.54271
transcript:SPU_019171-tr	-0.236429	3.2652	2.9068	0.09
transcript:SPU_018007-tr	0.537504	0.853389	2.87793	0.0915983
transcript:SPU_024993-tr	-0.139196	3.21129	1.01911	0.314138
transcript:SPU_003918-tr	-0.0039216	6.18268	0.00332714	0.954069
transcript:SPU_000680-tr	-0.576978	5.52752	46.7857	2.89478e-10
transcript:SPU_009503-tr	-0.713602	3.15143	25.0235	1.38164e-06
transcript:SPU_030018-tr	-0.475332	1.89328	4.04542	0.0482608
transcript:SPU_016194-tr	-0.548642	2.26491	8.813	0.00341488
transcript:SPU_016193-tr	0.172281	2.13238	0.822777	0.36563
transcript:SPU_007585-tr	0.384257	1.72416	2.86663	0.0922321
transcript:SPU_011044-tr	-0.454152	1.4077	3.08946	0.0805677
transcript:SPU_010698-tr	-0.116763	5.81122	2.58286	0.109848
transcript:SPU_010699-tr	0.378335	4.172	13.1536	0.000377251
transcript:SPU_012564-tr	0.173151	3.53373	1.92773	0.16679
transcript:SPU_012559-tr	0.0486196	6.70669	0.588246	0.444143
transcript:SPU_012563-tr	0.118739	6.86796	3.74729	0.0545218
transcript:SPU_012561-tr	-0.584575	2.21543	9.49999	0.00239122
transcript:SPU_012560-tr	0.20317	5.78019	8.1626	0.00480039
transcript:SPU_009761-tr	0.149378	5.90217	4.58764	0.033601
transcript:SPU_012677-tr	-0.166979	7.33115	7.76404	0.00592426
transcript:SPU_027947-tr	0.0279851	1.25128	0.0109785	0.916673
transcript:SPU_001805-tr	0.0246134	2.32684	0.0189227	0.890748
transcript:SPU_016421-tr	-0.247289	2.81731	2.54122	0.112733
transcript:SPU_003436-tr	0.548331	1.88805	6.77441	0.0100492
transcript:SPU_018142-tr	0.123183	4.62664	1.7739	0.18465
transcript:SPU_005717-tr	-0.0444445	1.77514	0.0421386	0.837597
transcript:SPU_017106-tr	0.25576	7.3386	14.5931	0.000237044
transcript:SPU_017105-tr	0.0656806	7.1042	0.932345	0.336808
transcript:SPU_013672-tr	-0.152707	5.47427	3.80509	0.0527112
transcript:SPU_020461-tr	-0.107237	1.95605	0.26522	0.607213
transcript:SPU_020462-tr	0.446313	1.81839	3.99228	0.0473861
transcript:SPU_026578-tr	0.0788284	3.89873	0.494959	0.482669
transcript:SPU_026577-tr	0.014967	3.20096	0.0116095	0.914321
transcript:SPU_026576-tr	0.0413693	4.44771	0.181415	0.670689
transcript:SPU_024946-tr	-0.687559	1.33165	6.58141	0.0111525
transcript:SPU_024947-tr	-0.862119	2.38756	21.0292	8.77902e-06
transcript:SPU_013126-tr	0.572239	1.22079	4.67809	0.0319209
transcript:SPU_025362-tr	0.101785	5.31823	1.61537	0.205443
transcript:SPU_025367-tr	-0.483949	5.15609	31.7431	7.00363e-08
transcript:SPU_025363-tr	-0.430147	4.3098	16.877	6.95315e-05
transcript:SPU_025366-tr	0.182361	1.53753	0.567789	0.452162
transcript:SPU_025364-tr	0.0243599	4.78559	0.0694891	0.792408
transcript:SPU_025365-tr	0.301562	2.83874	3.93665	0.0488248
transcript:SPU_011656-tr	0.00342538	6.12006	0.00196633	0.964771
transcript:SPU_011659-tr	0.548465	9.26632	85.114	9.66037e-17
transcript:SPU_011658-tr	0.0949425	3.17088	0.463309	0.496991
transcript:SPU_011585-tr	0.120618	8.33218	4.19283	0.0421056
transcript:SPU_011586-tr	0.22547	4.34823	4.91672	0.0278996
transcript:SPU_025590-tr	0.101581	5.18117	1.50497	0.221574
transcript:SPU_025589-tr	0.155782	3.83664	1.82144	0.178903
transcript:SPU_025737-tr	0.217324	0.157225	0.289096	0.591514
transcript:SPU_019277-tr	0.119991	3.71883	0.992199	0.320595
transcript:SPU_019278-tr	-0.0219693	2.25164	0.0136727	0.907051
transcript:SPU_006458-tr	0.886556	0.0438487	4.51407	0.035036
transcript:SPU_002712-tr	0.0198423	1.53946	0.006956	0.933628
transcript:SPU_023990-tr	0.0843281	4.18082	0.659892	0.417713
transcript:SPU_014357-tr	-0.0420179	0.396513	0.0133232	0.908241
transcript:SPU_023989-tr	-0.355945	2.32308	3.98174	0.047564
transcript:SPU_012962-tr	-0.627075	0.40968	2.92042	0.0892565
transcript:SPU_014358-tr	0.0421313	3.07792	0.0821115	0.774799
transcript:SPU_014359-tr	-0.110325	1.20704	0.156256	0.693114
transcript:SPU_003530-tr	-0.0295679	1.46854	0.0139582	0.90609
transcript:SPU_012209-tr	-0.134749	6.90454	4.07814	0.0451607
transcript:SPU_017899-tr	0.167089	7.09777	7.48922	0.00685441
transcript:SPU_013106-tr	0.164882	3.32108	1.51908	0.219429
transcript:SPU_009487-tr	0.757492	3.24394	28.7756	2.6796e-07
transcript:SPU_004465-tr	0.546616	0.328443	1.9638	0.162897
transcript:SPU_004468-tr	-0.506354	3.10901	9.3846	0.0032649
transcript:SPU_014254-tr	-0.225934	0.608311	0.439864	0.50807
transcript:SPU_014497-tr	0.287886	1.67384	1.60687	0.206634
transcript:SPU_023476-tr	-0.029606	1.93824	0.0212905	0.88416
transcript:SPU_001321-tr	0.19847	0.864416	0.404371	0.52568
transcript:SPU_001322-tr	-0.23973	2.11821	1.39677	0.238885
transcript:SPU_002189-tr	0.545005	5.21918	40.5447	1.66911e-09
transcript:SPU_010451-tr	0.0291578	0.37558	0.00618387	0.937412
transcript:SPU_002191-tr	0.00148923	3.78201	0.000162606	0.989841
transcript:SPU_001832-tr	0.0940308	2.17512	0.242995	0.622676
transcript:SPU_022681-tr	0.215501	3.75472	3.43539	0.0655149
transcript:SPU_018795-tr	0.0215947	4.96046	0.0643418	0.800062
transcript:SPU_005303-tr	0.418648	6.95636	41.1884	1.32268e-09
transcript:SPU_022214-tr	-0.164326	2.2766	0.792264	0.374651
transcript:SPU_022215-tr	0.0462309	2.77057	0.0834888	0.77297
transcript:SPU_022212-tr	-0.0775884	4.14758	0.550531	0.459106
transcript:SPU_019836-tr	0.0370352	2.91841	0.0614508	0.804511
transcript:SPU_023393-tr	-0.595776	2.28857	10.078	0.00177625
transcript:SPU_008725-tr	-0.273541	1.97995	1.84176	0.176511
transcript:SPU_005498-tr	0.00260223	0.35667	4.33422e-05	0.994755
transcript:SPU_023189-tr	-0.0866728	1.37455	0.120416	0.729005
transcript:SPU_011114-tr	0.750885	-0.0723167	3.07119	0.0814612
transcript:SPU_020667-tr	0.197786	0.0548405	0.239943	0.624867
transcript:SPU_020668-tr	0.0332206	3.00679	0.0520772	0.819757
transcript:SPU_011115-tr	-0.22704	2.47501	1.6706	0.1979
transcript:SPU_000656-tr	-0.138378	0.968049	0.168919	0.681648
transcript:SPU_017535-tr	1.37925	0.846492	18.446	2.90644e-05
transcript:SPU_028143-tr	-0.369005	2.62761	4.56169	0.0341264
transcript:SPU_026000-tr	0.106346	2.92945	0.497528	0.481536
transcript:SPU_025999-tr	-0.408473	0.52699	1.25036	0.265221
transcript:SPU_007982-tr	-0.124256	1.9289	0.368203	0.54478
transcript:SPU_007981-tr	0.503701	1.57329	4.42074	0.0369504
transcript:SPU_017486-tr	-0.0101751	2.49566	0.00337451	0.953744
transcript:SPU_017360-tr	-0.847471	3.82397	47.1118	4.0291e-10
transcript:SPU_019306-tr	-0.130257	1.22688	0.235665	0.627968
transcript:SPU_014773-tr	0.125484	4.89512	1.97929	0.161258
transcript:SPU_030051-tr	-1.02266	-0.160944	5.03028	0.0261762
transcript:SPU_013124-tr	0.101254	1.93983	0.233057	0.629876
transcript:SPU_006063-tr	0.150432	3.11443	1.19904	0.275033
transcript:SPU_006064-tr	0.00332288	2.67524	0.000448209	0.983134
transcript:SPU_006161-tr	-0.23014	3.4418	3.10557	0.0797893
transcript:SPU_024249-tr	-0.124484	3.33494	0.863875	0.35395
transcript:SPU_020002-tr	0.520242	1.71088	5.52237	0.0199016
transcript:SPU_020001-tr	0.276848	5.28745	11.2482	0.000979068
transcript:SPU_024250-tr	-0.274568	5.21067	9.7003	0.00230728
transcript:SPU_014715-tr	0.16169	9.30364	7.17774	0.00809307
transcript:SPU_027390-tr	0.0798303	0.807076	0.0580799	0.809842
transcript:SPU_027391-tr	-0.0315278	3.56838	0.0642925	0.800137
transcript:SPU_023382-tr	-0.0364539	5.75282	0.257203	0.612693
transcript:SPU_006060-tr	-0.0568719	1.35513	0.0463288	0.82987
transcript:SPU_006059-tr	0.314771	7.72339	27.1747	5.24848e-07
transcript:SPU_018423-tr	-0.0473478	5.9472	0.438389	0.508781
transcript:SPU_005814-tr	0.2193	0.379381	0.329974	0.56642
transcript:SPU_020715-tr	0.24431	2.19877	1.60114	0.207442
transcript:SPU_019953-tr	0.063477	3.72189	0.30099	0.583969
transcript:SPU_008931-tr	0.0824677	0.947239	0.0752598	0.784154
transcript:SPU_012889-tr	0.217972	0.629732	0.401701	0.527048
transcript:SPU_026916-tr	-0.329304	1.41982	1.69142	0.195142
transcript:SPU_002249-tr	0.137185	2.18309	0.531336	0.46703
transcript:SPU_026251-tr	0.830767	0.963205	7.33654	0.00743506
transcript:SPU_028511-tr	-0.348073	1.25133	1.63202	0.203135
transcript:SPU_028508-tr	0.425884	4.84763	22.6091	4.16019e-06
transcript:ENSRNA022744029-T1	1.03447	5.47565	36.9948	0.000116928
transcript:SPU_025264-tr	0.0908824	2.0702	0.211104	0.64648
transcript:SPU_026560-tr	-0.533546	1.02043	3.05644	0.0821901
transcript:SPU_025775-tr	-0.414769	0.448774	1.34079	0.24849
transcript:SPU_017608-tr	-0.78056	3.80709	37.0298	1.49092e-08
transcript:SPU_022028-tr	-0.668609	5.16073	58.4204	3.01063e-12
transcript:SPU_007324-tr	0.0716642	2.9983	0.252755	0.615781
transcript:SPU_008533-tr	0.131698	2.5964	0.623215	0.430934
transcript:SPU_004541-tr	0.0300587	4.00808	0.0803278	0.777192
transcript:SPU_024373-tr	-0.760768	2.37781	17.0304	5.70662e-05
transcript:SPU_017677-tr	0.20772	2.50889	1.54179	0.216031
transcript:SPU_017676-tr	-0.332493	4.506	12.506	0.000520588
transcript:SPU_000769-tr	-0.503491	2.97232	10.9455	0.00114127
transcript:SPU_006876-tr	0.195042	1.74859	0.771463	0.380982
transcript:SPU_028316-tr	-0.108603	6.71462	2.89447	0.0906789
transcript:SPU_016822-tr	0.291082	4.52318	8.88875	0.00328276
transcript:SPU_002951-tr	0.0273203	2.66242	0.0285195	0.86609
transcript:SPU_027061-tr	0.953953	0.876114	9.57294	0.00230288
transcript:SPU_025198-tr	-0.0457191	4.67624	0.2441	0.621886
transcript:SPU_016344-tr	-0.291848	2.69099	3.17209	0.0766597
transcript:SPU_016345-tr	0.588921	0.276519	2.35998	0.126309
transcript:SPU_016343-tr	-0.0807955	7.93415	1.77182	0.184907
transcript:SPU_016342-tr	-0.264133	3.95587	5.33334	0.0221019
transcript:SPU_018497-tr	0.346414	5.37004	18.4527	2.89725e-05
transcript:SPU_016346-tr	0.173212	6.03262	5.89509	0.0162464
transcript:SPU_018496-tr	-0.072055	4.88383	0.672739	0.413226
transcript:SPU_025378-tr	0.0171792	2.62575	0.0109633	0.91673
transcript:SPU_016348-tr	0.0467393	0.651085	0.0198941	0.887997
transcript:SPU_015497-tr	-0.475738	1.0656	2.81905	0.094955
transcript:SPU_028633-tr	0.0370348	3.76769	0.0933461	0.760367
transcript:SPU_028632-tr	0.0971733	3.46562	0.577873	0.448181
transcript:SPU_026340-tr	-0.173285	3.26362	1.68715	0.195704
transcript:SPU_019923-tr	0.177897	7.11841	8.7162	0.00359169
transcript:SPU_005281-tr	-0.428325	0.989883	2.13496	0.145787
transcript:SPU_014340-tr	-0.221867	4.85767	6.3066	0.0129446
transcript:SPU_016800-tr	-0.184747	1.03201	0.405499	0.525104
transcript:SPU_016799-tr	0.31164	2.85493	3.9864	0.0474358
transcript:SPU_016798-tr	0.200731	2.87452	1.71258	0.192385
transcript:SPU_017925-tr	0.148777	2.87276	1.00289	0.318009
transcript:SPU_020130-tr	-0.0359613	3.14621	0.0668452	0.796294
transcript:SPU_020511-tr	0.73495	0.0395399	2.92007	0.0892755
transcript:SPU_020510-tr	0.387411	2.47544	4.9948	0.0267023
transcript:SPU_023881-tr	0.373958	5.18785	20.4613	1.12605e-05
transcript:SPU_023882-tr	-0.0703056	4.70778	0.624131	0.430597
transcript:SPU_003142-tr	0.0522928	0.40648	0.0186073	0.891657
transcript:SPU_009522-tr	-0.0703869	5.58378	0.844147	0.359491
transcript:SPU_009523-tr	0.0510525	1.72392	0.0535589	0.817256
transcript:SPU_028676-tr	0.145558	2.16772	0.570881	0.450936
transcript:SPU_002425-tr	-0.209668	1.71709	0.800874	0.372074
transcript:SPU_021321-tr	0.209053	2.03194	1.01913	0.314159
transcript:SPU_002640-tr	0.226008	3.51143	3.41156	0.0664476
transcript:SPU_013300-tr	-0.0819647	5.09595	0.988512	0.321494
transcript:SPU_013302-tr	-0.0872141	3.12032	0.373678	0.541808
transcript:SPU_002424-tr	0.233943	7.8104	14.9694	0.000154521
transcript:SPU_020958-tr	-0.12182	6.12628	3.14581	0.0778797
transcript:SPU_009387-tr	-0.198183	3.58593	2.60831	0.108125
transcript:SPU_009388-tr	-0.382956	5.58649	23.3799	2.9205e-06
transcript:SPU_009389-tr	-0.290379	7.35473	22.7184	3.9563e-06
transcript:SPU_005938-tr	0.206389	2.38299	1.2931	0.25705
transcript:SPU_017972-tr	-0.154828	7.43699	6.49597	0.0116803
transcript:SPU_003279-tr	0.295694	2.58995	3.25311	0.0730264
transcript:SPU_003278-tr	0.335894	7.74681	29.2113	2.12398e-07
transcript:SPU_000639-tr	-0.18953	3.89504	2.99547	0.0852788
transcript:SPU_007031-tr	-0.0857302	9.65409	2.15456	0.143961
transcript:SPU_007029-tr	-0.849348	5.4235	96.4844	6.96655e-17
transcript:SPU_001211-tr	-0.696297	5.42349	41.2728	3.99505e-07
transcript:SPU_000056-tr	0.181115	4.02694	2.86089	0.0925561
transcript:SPU_000788-tr	0.0392776	1.75873	0.0321077	0.858001
transcript:SPU_014792-tr	-0.53997	7.19652	17.3794	0.00173519
transcript:SPU_027432-tr	0.252795	7.33947	17.7631	4.02073e-05
transcript:SPU_002059-tr	-0.509683	5.88041	52.0268	1.63657e-11
transcript:SPU_002058-tr	-0.44382	3.56663	12.2987	0.000577511
transcript:SPU_021378-tr	-0.163834	5.1532	3.99006	0.0473352
transcript:SPU_002057-tr	-0.572352	5.90164	53.7151	3.11986e-11
transcript:SPU_026463-tr	-0.521106	0.988151	3.146	0.0778707
transcript:SPU_028563-tr	0.259876	2.64723	2.50075	0.115617
transcript:SPU_006604-tr	0.522467	1.9405	6.26298	0.0132555
transcript:SPU_006603-tr	-0.0404385	4.75607	0.196464	0.658144
transcript:SPU_015823-tr	0.171809	1.03395	0.361677	0.548363
transcript:SPU_023225-tr	-0.116852	2.29192	0.414981	0.520305
transcript:SPU_016198-tr	0.0221392	5.94861	0.0981983	0.75438
transcript:SPU_019653-tr	0.219102	4.02632	4.00259	0.0469928
transcript:SPU_019651-tr	0.109922	4.44508	1.25864	0.263463
transcript:SPU_019652-tr	0.0879069	4.06641	0.665919	0.415599
transcript:SPU_015922-tr	-0.515313	1.39225	4.10014	0.0444157
transcript:SPU_002692-tr	-0.00378658	3.69053	0.000859095	0.976681
transcript:SPU_002693-tr	-0.300011	5.23829	13.8625	0.000265784
transcript:SPU_002942-tr	0.00126422	3.27688	9.17347e-05	0.992369
transcript:SPU_007317-tr	-0.128397	3.87015	1.30049	0.255698
transcript:SPU_020171-tr	0.2391	7.27025	14.0983	0.000236677
transcript:SPU_023057-tr	-0.199389	4.53291	4.48944	0.0355308
transcript:SPU_023058-tr	-0.0578425	5.90515	0.622078	0.431355
transcript:SPU_016080-tr	0.313201	1.82916	2.03206	0.155812
transcript:SPU_015693-tr	0.506365	5.87261	49.0474	5.2993e-11
transcript:SPU_005527-tr	0.157682	1.61875	0.48646	0.486446
transcript:SPU_011735-tr	0.0175424	3.95942	0.025399	0.873563
transcript:SPU_011734-tr	0.183226	5.08696	4.57051	0.0339295
transcript:SPU_009932-tr	0.178283	1.16023	0.423855	0.515883
transcript:SPU_027770-tr	0.401139	1.57177	2.79112	0.0965941
transcript:SPU_003823-tr	0.149621	3.90034	1.83714	0.177052
transcript:SPU_003822-tr	0.0999639	10.4377	2.72047	0.100882
transcript:SPU_015482-tr	-0.514256	5.09121	23.674	2.01207e-05
transcript:SPU_001499-tr	-0.184164	5.57909	5.19629	0.0245534
transcript:SPU_017258-tr	-0.494155	2.40322	7.28453	0.00764502
transcript:SPU_015464-tr	-0.147081	6.05172	4.04881	0.0457816
transcript:SPU_015463-tr	-0.165792	1.86359	0.564508	0.453469
transcript:SPU_016089-tr	-0.136502	5.10471	2.44722	0.119591
transcript:SPU_004974-tr	0.056033	3.60191	0.21622	0.64252
transcript:SPU_004973-tr	-0.352052	1.77787	2.48249	0.116945
transcript:SPU_004975-tr	0.00166252	2.21883	7.63356e-05	0.993039
transcript:SPU_004294-tr	0.210398	4.06192	3.3422	0.0707938
transcript:SPU_018895-tr	-0.553243	1.12369	3.68807	0.0564462
transcript:SPU_007319-tr	0.489756	0.840521	2.54561	0.112425
transcript:SPU_017861-tr	-0.0604629	0.581305	0.030376	0.861843
transcript:SPU_022929-tr	0.0268972	2.94623	0.0319834	0.858273
transcript:SPU_007555-tr	-0.508135	-0.0310852	1.32745	0.250848
transcript:SPU_020087-tr	0.471413	0.175602	1.38242	0.241488
transcript:SPU_018826-tr	-0.247375	0.673308	0.53996	0.463443
transcript:SPU_018827-tr	0.0327266	1.09432	0.0129056	0.909684
transcript:SPU_015770-tr	-0.243937	3.85436	4.76188	0.0304435
transcript:SPU_016504-tr	-0.294703	1.03391	1.0441	0.308296
transcript:SPU_016503-tr	-0.14406	5.29423	3.17228	0.0766507
transcript:SPU_001808-tr	0.525357	5.17197	36.2719	1.1579e-08
transcript:SPU_014402-tr	-0.146967	2.63485	0.801428	0.37191
transcript:SPU_009340-tr	-0.327968	3.5454	7.2173	0.00792374
transcript:SPU_026615-tr	-0.731811	0.111743	3.05454	0.0822845
transcript:SPU_026614-tr	-0.47966	1.69599	4.4467	0.0364071
transcript:SPU_026613-tr	-0.471064	0.48274	1.59438	0.2084
transcript:SPU_026616-tr	-0.0896445	4.6101	0.942577	0.33297
transcript:SPU_026608-tr	0.0519602	3.33979	0.157896	0.69159
transcript:SPU_017367-tr	-0.266624	1.16255	0.938691	0.333966
transcript:SPU_020526-tr	0.132985	6.28802	3.91351	0.0494856
transcript:SPU_012732-tr	-0.0663892	4.27243	0.439866	0.508069
transcript:SPU_012731-tr	-0.0538291	3.95041	0.237522	0.626618
transcript:SPU_026429-tr	0.0132561	1.88905	0.00396446	0.949868
transcript:SPU_017098-tr	0.171857	1.72029	0.531764	0.466851
transcript:SPU_019819-tr	-0.488523	0.975096	2.64758	0.105526
transcript:SPU_015316-tr	-0.186018	2.21335	0.885148	0.348347
transcript:SPU_016068-tr	0.319252	2.56035	3.72245	0.0553202
transcript:SPU_016067-tr	-0.178534	4.90526	4.21636	0.0415396
transcript:SPU_016553-tr	0.783854	3.80297	45.5898	2.1172e-10
transcript:SPU_012965-tr	0.182047	3.96071	2.77472	0.0975712
transcript:SPU_012964-tr	-0.235697	3.98852	4.2426	0.0413407
transcript:SPU_012963-tr	-0.0907108	5.13467	1.17739	0.279397
transcript:SPU_003044-tr	-0.0121345	5.20889	0.0220742	0.882063
transcript:SPU_013012-tr	-0.669848	0.857912	4.42478	0.0368653
transcript:SPU_018482-tr	-0.116825	3.04584	0.689918	0.407336
transcript:SPU_018483-tr	-0.066249	4.7434	0.517567	0.472851
transcript:SPU_026774-tr	0.0896161	3.53582	0.526749	0.468957
transcript:SPU_003893-tr	-0.0823455	3.82982	0.531926	0.466783
transcript:SPU_005212-tr	0.404668	3.64714	11.0991	0.00105582
transcript:SPU_020404-tr	0.380838	3.68477	9.86851	0.00197781
transcript:SPU_016014-tr	0.331428	0.223826	0.682924	0.409875
transcript:SPU_007216-tr	0.241096	0.256952	0.379526	0.538666
transcript:SPU_024779-tr	0.329081	0.0220908	0.620988	0.431758
transcript:SPU_025963-tr	0.0772949	2.3204	0.170731	0.68001
transcript:SPU_025899-tr	0.0736855	0.14276	0.0335182	0.85495
transcript:SPU_025966-tr	-0.266452	1.97927	1.61223	0.205882
transcript:SPU_021727-tr	-0.0630134	4.77126	0.477976	0.490266
transcript:SPU_028830-tr	0.0486923	2.12742	0.0631639	0.801861
transcript:SPU_027283-tr	-0.123127	3.72546	1.15728	0.283527
transcript:SPU_015642-tr	-0.0247634	4.86686	0.0806791	0.776719
transcript:SPU_015643-tr	0.054508	3.75839	0.229198	0.632723
transcript:SPU_009955-tr	-0.04048	3.30922	0.089829	0.764754
transcript:SPU_009954-tr	0.0857144	0.59435	0.0666444	0.796593
transcript:SPU_027284-tr	0.243244	3.48022	3.69952	0.0560686
transcript:SPU_016058-tr	0.340468	5.89573	21.8688	5.854e-06
transcript:SPU_022800-tr	0.228766	3.28359	3.02941	0.0835439
transcript:SPU_027209-tr	-0.0128809	4.02662	0.0140285	0.905855
transcript:SPU_016059-tr	-0.0577064	4.63948	0.390196	0.533019
transcript:SPU_016057-tr	-0.763542	4.85423	67.0912	1.43583e-13
transcript:SPU_009698-tr	-1.14253	3.80257	83.0518	1.96827e-16
transcript:SPU_011336-tr	-0.0663315	4.54026	0.506899	0.477442
transcript:SPU_011335-tr	0.241237	2.59912	2.15848	0.143599
transcript:SPU_021599-tr	0.191742	3.14625	1.84909	0.175657
transcript:SPU_026737-tr	0.307583	0.2327	0.630531	0.428247
transcript:SPU_022243-tr	-0.106514	4.09088	1.02485	0.312783
transcript:SPU_027786-tr	0.482283	8.16192	60.1627	7.18718e-13
transcript:SPU_022242-tr	-0.0944056	7.34083	2.42711	0.121078
transcript:SPU_025185-tr	0.214948	2.39217	1.53978	0.21633
transcript:SPU_027782-tr	0.0248327	4.51901	0.0657131	0.797988
transcript:SPU_027780-tr	0.0740347	2.67833	0.217749	0.641347
transcript:SPU_027783-tr	-0.374741	1.53376	2.4894	0.11644
transcript:SPU_027784-tr	-0.255215	5.13739	5.46441	0.025577
transcript:SPU_008162-tr	-0.120694	5.36589	2.26949	0.133765
transcript:SPU_008164-tr	-0.752841	7.23074	24.7729	0.000660046
transcript:SPU_008163-tr	-0.471876	5.98556	46.1584	1.68319e-10
transcript:SPU_014837-tr	0.559805	6.96739	64.2495	3.0859e-12
transcript:SPU_014836-tr	-0.111635	3.82315	0.942468	0.332998
transcript:SPU_027778-tr	0.0532357	5.88095	0.548818	0.459804
transcript:SPU_027777-tr	-0.108496	5.4282	2.00764	0.158305
transcript:SPU_021968-tr	-0.508241	2.28873	7.69108	0.00615772
transcript:SPU_007736-tr	0.00395892	5.09312	0.00230862	0.961733
transcript:SPU_007739-tr	0.292004	1.05951	1.05493	0.305808
transcript:SPU_015673-tr	-0.591684	2.05693	8.39518	0.00424838
transcript:SPU_015674-tr	-0.251126	6.7723	14.5593	0.000188793
transcript:SPU_015675-tr	0.247932	9.2313	18.1285	3.37908e-05
transcript:SPU_015676-tr	-0.101167	10.7961	2.63418	0.106405
transcript:SPU_015677-tr	-0.727451	1.4302	8.19985	0.00470723
transcript:SPU_019483-tr	-0.230121	6.11969	10.758	0.00125534
transcript:SPU_022588-tr	0.0424258	4.23388	0.176311	0.675084
transcript:SPU_012721-tr	-0.0717935	0.40612	0.0366643	0.848374
transcript:SPU_024057-tr	-0.208593	5.00685	5.53694	0.0199348
transcript:SPU_024063-tr	-0.138168	6.22796	4.37309	0.0379703
transcript:SPU_001695-tr	-0.433169	3.62946	13.12	0.000383579
transcript:SPU_013732-tr	-0.423762	3.65132	11.1283	0.00113673
transcript:SPU_015399-tr	-0.0227441	3.04073	0.0256622	0.872915
transcript:SPU_015398-tr	-0.0968114	3.02804	0.469067	0.494332
transcript:SPU_001696-tr	-0.176087	1.87866	0.671628	0.413611
transcript:SPU_012986-tr	-0.784685	1.03889	6.90973	0.00934349
transcript:SPU_017719-tr	0.419874	2.44978	5.72457	0.0177994
transcript:SPU_017534-tr	0.0843234	1.46775	0.107567	0.743333
transcript:SPU_017533-tr	0.136555	1.95972	0.430432	0.512648
transcript:SPU_022669-tr	-0.0352857	4.63897	0.136661	0.71208
transcript:SPU_013699-tr	0.0946251	3.12217	0.460586	0.498256
transcript:SPU_022670-tr	-0.413736	1.57585	3.08067	0.0809961
transcript:SPU_016561-tr	-0.0823153	-0.00626363	0.0398975	0.841915
transcript:SPU_011795-tr	-0.331139	2.293	3.1079	0.0796771
transcript:SPU_012614-tr	0.801897	4.34969	62.4708	3.02436e-13
transcript:SPU_010758-tr	0.0994083	1.73678	0.198788	0.656258
transcript:SPU_010757-tr	0.474175	1.41242	3.46434	0.0644005
transcript:SPU_003764-tr	0.248784	3.83067	4.66864	0.0320922
transcript:SPU_001393-tr	0.034626	4.07322	0.102693	0.749008
transcript:SPU_001391-tr	-0.707198	1.35153	7.51941	0.00674524
transcript:SPU_001395-tr	0.125728	5.31581	2.40135	0.123056
transcript:SPU_001390-tr	0.220678	1.42587	0.81003	0.369361
transcript:SPU_001396-tr	-0.00300698	4.13216	0.000720791	0.978632
transcript:SPU_019022-tr	-0.0989135	5.68773	1.6245	0.204333
transcript:SPU_019023-tr	-0.35639	3.70307	7.96113	0.00553498
transcript:SPU_005407-tr	-0.243732	5.37475	9.22393	0.00275825
transcript:SPU_024357-tr	-0.138501	3.9907	1.60616	0.206733
transcript:SPU_019024-tr	0.311626	9.15203	27.4103	4.72436e-07
transcript:SPU_019021-tr	0.07066	6.82263	1.26633	0.262013
transcript:SPU_010179-tr	-0.48453	2.02042	5.14441	0.0247849
transcript:SPU_020342-tr	-0.267252	3.84794	5.03227	0.0261807
transcript:SPU_027915-tr	-0.052553	2.40433	0.0816017	0.775486
transcript:SPU_006186-tr	0.0855997	3.87196	0.586763	0.444717
transcript:SPU_006187-tr	0.157609	10.0771	6.57125	0.0112198
transcript:SPU_018475-tr	0.493462	2.6452	9.3105	0.00263732
transcript:SPU_011222-tr	0.519375	3.04942	12.7049	0.00047145
transcript:SPU_007962-tr	-0.0970711	5.05138	1.30219	0.25539
transcript:SPU_007979-tr	0.208223	7.68491	12.1554	0.000620289
transcript:SPU_018167-tr	0.19537	5.58882	6.40201	0.0122908
transcript:SPU_007978-tr	0.0991847	3.75487	0.727651	0.394824
transcript:SPU_007977-tr	0.210133	4.64728	5.2505	0.0231449
transcript:SPU_003706-tr	-0.0982933	-0.00333183	0.0573047	0.811091
transcript:SPU_007976-tr	0.355916	1.99441	2.99911	0.0850909
transcript:SPU_007964-tr	-0.383564	2.77911	6.30589	0.0129496
transcript:SPU_007965-tr	-0.409471	0.443265	1.22695	0.269621
transcript:SPU_010201-tr	0.0938769	4.1609	0.82222	0.365792
transcript:SPU_007975-tr	0.393426	0.906622	1.61979	0.204828
transcript:SPU_007974-tr	0.153961	3.77914	1.87664	0.17249
transcript:SPU_007973-tr	-0.00154725	7.3792	0.000675331	0.979298
transcript:SPU_011903-tr	-0.0767625	2.56072	0.213185	0.644862
transcript:SPU_011902-tr	0.479579	2.87684	10.1517	0.00171038
transcript:SPU_011901-tr	0.103212	1.35788	0.153959	0.695263
transcript:SPU_007971-tr	0.434474	3.21576	9.99582	0.00185266
transcript:SPU_007970-tr	0.204219	4.35185	4.27225	0.0402277
transcript:SPU_000924-tr	0.196533	2.38474	1.25265	0.264598
transcript:SPU_007966-tr	-0.212716	1.29074	0.625214	0.430198
transcript:SPU_027046-tr	-0.0320464	2.78134	0.0396138	0.842471
transcript:SPU_027047-tr	0.301049	5.22215	13.8323	0.000269767
transcript:SPU_028874-tr	-1.29053	5.06641	203.962	1.23399e-29
transcript:SPU_013756-tr	-0.225259	9.47234	14.0422	0.000243291
transcript:SPU_020435-tr	-0.57034	5.26619	47.3516	1.04225e-10
transcript:SPU_009733-tr	-0.249335	0.791971	0.617332	0.433114
transcript:SPU_023487-tr	-0.819728	4.18035	57.6094	2.50595e-12
transcript:SPU_023488-tr	-0.667457	4.41988	44.9369	2.75753e-10
transcript:SPU_023489-tr	-0.302456	3.87157	6.90485	0.00936802
transcript:SPU_026382-tr	-0.377157	0.881623	1.39604	0.239008
transcript:SPU_023486-tr	-0.147744	8.45414	0.983959	0.346023
transcript:SPU_026380-tr	-0.107736	5.42563	0.572752	0.46334
transcript:SPU_017495-tr	-0.281064	4.17441	3.23366	0.0879547
transcript:SPU_030085-tr	-0.224367	5.68219	8.99953	0.00309893
transcript:SPU_017462-tr	0.0816841	6.66682	1.35967	0.246482
transcript:SPU_017463-tr	-0.224034	3.21959	2.51417	0.114651
transcript:SPU_017458-tr	-1.30856	0.917174	15.877	9.94407e-05
transcript:SPU_017464-tr	0.272078	0.308066	0.540171	0.463356
transcript:SPU_017465-tr	-0.35752	2.90428	5.10202	0.0251455
transcript:SPU_013919-tr	-0.106113	5.38029	1.76278	0.186025
transcript:SPU_013920-tr	0.0438251	3.31298	0.108629	0.742109
transcript:SPU_012660-tr	-0.105966	1.00386	0.12068	0.72876
transcript:SPU_016695-tr	-0.737922	3.89342	43.7447	4.47755e-10
transcript:SPU_016694-tr	-0.229999	3.73717	3.75451	0.0542919
transcript:SPU_002475-tr	-0.243181	3.09473	2.86847	0.0921287
transcript:SPU_000988-tr	-0.0628934	0.808507	0.0380867	0.845498
transcript:SPU_014815-tr	0.282179	7.36297	19.9289	1.48736e-05
transcript:SPU_021607-tr	0.775076	0.142931	3.77561	0.0536263
transcript:SPU_009076-tr	0.0837142	9.65939	1.80751	0.180574
transcript:SPU_007410-tr	0.235769	3.71695	4.08114	0.0449056
transcript:SPU_007409-tr	0.294965	5.8287	16.3033	8.09372e-05
transcript:SPU_007408-tr	-0.118425	2.63037	0.497654	0.481481
transcript:SPU_025671-tr	0.22202	3.24391	2.81732	0.0950559
transcript:SPU_004049-tr	-0.126923	3.90412	1.16263	0.28247
transcript:SPU_004051-tr	-0.137335	4.27501	1.93793	0.165679
transcript:SPU_000778-tr	-0.45841	1.63334	3.64757	0.0580038
transcript:SPU_022728-tr	-0.0966427	3.05304	0.449544	0.503445
transcript:SPU_022727-tr	0.443327	0.329013	1.33735	0.249094
transcript:SPU_023646-tr	-0.0703955	2.6137	0.17702	0.674469
transcript:SPU_030230-tr	0.120416	6.22139	3.12961	0.0786426
transcript:SPU_023873-tr	0.373881	4.53857	15.6713	0.000109856
transcript:SPU_020389-tr	0.359088	6.48208	28.2176	3.29793e-07
transcript:SPU_019157-tr	-0.247327	4.10851	5.7192	0.0178521
transcript:SPU_019156-tr	0.204858	5.5044	6.71377	0.0103831
transcript:SPU_021449-tr	-0.0060716	5.82812	0.0068504	0.934132
transcript:SPU_021450-tr	-0.506033	1.14149	3.10812	0.0796665
transcript:SPU_010085-tr	-0.431433	3.32913	10.6529	0.00132422
transcript:SPU_010084-tr	-0.190966	3.73928	2.62903	0.106745
transcript:SPU_010075-tr	0.226933	4.78677	6.15107	0.014089
transcript:SPU_010076-tr	-0.263755	2.79901	2.82806	0.094433
transcript:SPU_001500-tr	-0.121505	7.52319	4.24363	0.0408939
transcript:SPU_020191-tr	0.296065	5.15168	12.0572	0.000651579
transcript:SPU_001541-tr	0.0620994	3.55978	0.253738	0.615096
transcript:SPU_001539-tr	-0.518068	5.79023	47.9394	8.23881e-11
transcript:SPU_001540-tr	0.0411467	2.25949	0.0462831	0.829915
transcript:SPU_006699-tr	0.0933445	6.35732	1.82582	0.178418
transcript:SPU_006701-tr	0.0610253	2.92229	0.15381	0.695448
transcript:SPU_006700-tr	0.394696	1.06491	1.97336	0.161883
transcript:SPU_001501-tr	-0.374967	2.8135	5.60357	0.0190279
transcript:SPU_016289-tr	0.154054	2.27176	0.673294	0.413034
transcript:SPU_016288-tr	-0.205924	4.5527	4.489	0.0355397
transcript:SPU_016287-tr	-0.0887858	2.49466	0.253523	0.615313
transcript:SPU_016286-tr	-0.116165	3.29753	0.73488	0.392491
transcript:SPU_016292-tr	-0.0228368	2.84071	0.0215827	0.883374
transcript:SPU_016285-tr	-0.157955	4.38464	2.54773	0.112276
transcript:SPU_016913-tr	0.33261	3.93367	9.40155	0.00251599
transcript:SPU_013056-tr	0.00154973	0.646132	1.99848e-05	0.996438
transcript:SPU_013415-tr	0.111764	4.02036	1.05864	0.304961
transcript:SPU_021733-tr	-0.387936	1.31309	2.2267	0.137463
transcript:SPU_016321-tr	0.732124	1.22066	7.38251	0.0072551
transcript:SPU_003182-tr	-0.19232	6.80815	9.57107	0.0023051
transcript:SPU_003181-tr	-0.145853	4.37781	2.13625	0.145666
transcript:SPU_017071-tr	-0.177707	9.12641	8.62185	0.00377308
transcript:SPU_017072-tr	0.0537563	6.78466	0.728419	0.394575
transcript:SPU_017073-tr	-0.0410708	4.52075	0.195769	0.65871
transcript:SPU_016518-tr	0.198939	5.09621	5.30835	0.0224112
transcript:SPU_016517-tr	-0.253393	4.1201	5.33239	0.0221135
transcript:SPU_015742-tr	1.5487	0.843099	21.6118	6.9452e-06
transcript:SPU_015743-tr	0.00513937	3.49751	0.00158021	0.968337
transcript:SPU_019445-tr	-0.538835	2.98136	13.55	0.000310059
transcript:SPU_024973-tr	-0.197914	1.41839	0.570954	0.450907
transcript:SPU_007914-tr	-0.0398811	4.31972	0.168993	0.681517
transcript:SPU_005205-tr	0.00147248	2.73776	8.89225e-05	0.992487
transcript:SPU_013343-tr	0.620368	0.454588	2.74793	0.0993094
transcript:SPU_008022-tr	-0.408617	5.32812	25.3857	1.17277e-06
transcript:SPU_011968-tr	0.27562	3.55085	5.20125	0.0237893
transcript:SPU_011969-tr	0.157202	4.56325	2.76789	0.0979813
transcript:SPU_009126-tr	-0.0920302	3.63559	0.561818	0.454546
transcript:SPU_027320-tr	0.158476	2.4846	0.849679	0.357926
transcript:SPU_026817-tr	0.0553983	3.26087	0.162197	0.687638
transcript:SPU_026818-tr	0.345645	3.3097	6.69517	0.0104878
transcript:SPU_014237-tr	0.138062	3.91238	1.58052	0.210378
transcript:SPU_007934-tr	-1.32709	1.04297	18.4604	2.88659e-05
transcript:SPU_007933-tr	0.00635666	2.88168	0.0016672	0.967477
transcript:SPU_011362-tr	0.0956802	0.922272	0.0948204	0.758506
transcript:SPU_022881-tr	0.170757	0.94326	0.31969	0.572526
transcript:SPU_012531-tr	-0.779754	1.67444	11.0363	0.00108994
transcript:SPU_010907-tr	-0.236547	2.94723	2.5431	0.112601
transcript:SPU_004303-tr	-0.581826	0.143852	2.14389	0.144952
transcript:SPU_004302-tr	0.378942	3.37938	6.90229	0.0102017
transcript:SPU_004301-tr	0.211103	5.53601	0.678091	0.430626
transcript:SPU_018791-tr	-0.0434855	1.83635	0.0411594	0.839469
transcript:SPU_018788-tr	-0.179478	2.90678	1.48899	0.224032
transcript:SPU_018790-tr	0.499759	5.84705	44.5819	3.18478e-10
transcript:SPU_022952-tr	-0.221615	1.51582	0.801904	0.371768
transcript:SPU_018789-tr	-0.130551	6.23562	3.564	0.0607179
transcript:SPU_022115-tr	-0.248291	0.322345	0.4497	0.503371
transcript:SPU_022116-tr	0.490895	0.867658	2.55095	0.112051
transcript:SPU_025369-tr	0.294728	1.59431	1.53149	0.217564
transcript:SPU_006067-tr	0.366993	5.31599	19.2742	2.03806e-05
transcript:SPU_015194-tr	-0.709718	8.01874	125.073	3.5142e-22
transcript:SPU_021185-tr	-0.519388	4.38633	25.3503	1.19171e-06
transcript:SPU_021186-tr	-0.00407342	4.25906	0.00153086	0.968835
transcript:SPU_021187-tr	-0.45413	0.10211	1.25411	0.26432
transcript:SPU_021189-tr	-0.54818	2.1899	8.32182	0.00441507
transcript:SPU_021188-tr	0.363615	6.18205	6.24145	0.0315807
transcript:SPU_011357-tr	-0.233261	2.86078	2.19161	0.140581
transcript:SPU_028883-tr	-0.128991	-0.0972021	0.0924157	0.761493
transcript:SPU_028882-tr	-0.183093	4.2927	3.29808	0.0710906
transcript:SPU_024273-tr	-0.151015	2.82972	0.916289	0.339786
transcript:SPU_018867-tr	-1.14216	4.49102	114.417	1.63015e-19
transcript:SPU_019767-tr	0.15082	0.507062	0.196494	0.658119
transcript:SPU_007349-tr	-0.65169	6.11545	92.6402	7.819e-18
transcript:SPU_024463-tr	-0.136017	4.91477	2.38214	0.124554
transcript:SPU_021594-tr	0.328765	2.30912	3.16166	0.0771413
transcript:SPU_015466-tr	-0.471817	5.77877	39.3646	2.72658e-09
transcript:SPU_015467-tr	-0.189624	4.56572	3.81085	0.0525341
transcript:SPU_014711-tr	0.0406134	10.4824	0.429381	0.513162
transcript:SPU_014712-tr	0.206143	5.55838	7.39851	0.00719351
transcript:SPU_020987-tr	0.208234	8.48214	11.7178	0.000772614
transcript:SPU_007007-tr	0.00645512	3.35578	0.00246872	0.96043
transcript:SPU_012662-tr	-0.0221326	3.83438	0.0347357	0.852387
transcript:SPU_012659-tr	0.0471177	3.58881	0.148045	0.700883
transcript:SPU_018982-tr	0.0343651	2.51793	0.0394758	0.842742
transcript:SPU_012661-tr	-0.122045	2.87507	0.640539	0.424612
transcript:SPU_006680-tr	-0.490073	5.51515	29.1579	1.86348e-06
transcript:SPU_006679-tr	0.052614	6.47866	0.658647	0.418152
transcript:SPU_006682-tr	-0.144908	3.44735	1.30919	0.25412
transcript:SPU_022312-tr	-0.813973	7.04231	157.903	3.72352e-26
transcript:SPU_004278-tr	-0.137949	1.88773	0.406326	0.524682
transcript:SPU_019469-tr	0.760622	0.68129	4.93266	0.027654
transcript:SPU_005625-tr	-0.0553813	6.21753	0.626271	0.429809
transcript:SPU_027433-tr	-0.877147	1.55096	11.3354	0.000936891
transcript:SPU_027434-tr	-0.281355	5.99648	15.5282	0.000117751
transcript:SPU_011931-tr	0.0319285	1.75667	0.020088	0.887456
transcript:SPU_011930-tr	-0.00566806	2.39179	0.00102093	0.974547
transcript:SPU_011935-tr	-0.0168316	0.854983	0.0029255	0.956927
transcript:SPU_003591-tr	0.132117	3.59291	1.08084	0.29996
transcript:SPU_003590-tr	-0.0118175	2.72301	0.00571177	0.939843
transcript:SPU_008787-tr	-0.507891	1.90901	5.73986	0.0176501
transcript:SPU_013991-tr	-0.299955	5.08298	11.8981	0.000705723
transcript:SPU_008414-tr	-0.216144	2.52121	1.64157	0.201823
transcript:SPU_008413-tr	0.566675	5.35009	50.4842	3.00065e-11
transcript:SPU_008411-tr	0.0535706	9.36693	0.788301	0.375846
transcript:SPU_008412-tr	0.451762	2.26591	6.07786	0.0146635
transcript:SPU_016615-tr	-0.607841	0.143859	2.28605	0.132365
transcript:SPU_016534-tr	-0.15381	4.44301	2.44665	0.119601
transcript:SPU_028649-tr	-0.292079	3.98226	7.12342	0.00833175
transcript:SPU_014962-tr	-0.220867	4.87599	6.06501	0.0147668
transcript:SPU_000634-tr	-0.407138	3.26749	8.75904	0.00351229
transcript:SPU_003036-tr	0.554079	3.92893	18.622	5.62857e-05
transcript:SPU_028322-tr	-0.423608	1.02	1.97013	0.162225
transcript:SPU_017301-tr	-0.0978391	6.71935	2.21052	0.138891
transcript:SPU_015745-tr	0.0669383	2.48693	0.147212	0.701685
transcript:SPU_016310-tr	0.279834	2.72954	2.98321	0.0859154
transcript:SPU_019780-tr	-0.041082	1.90495	0.0389536	0.843772
transcript:SPU_008004-tr	0.0649287	2.01322	0.104828	0.746502
transcript:SPU_015633-tr	-0.00378477	3.58169	0.00087986	0.976378
transcript:SPU_015635-tr	-0.115867	9.2079	3.6853	0.0565378
transcript:SPU_017090-tr	0.00216095	2.17604	0.000122296	0.991189
transcript:SPU_017099-tr	-0.0668321	3.29609	0.246458	0.62021
transcript:SPU_017100-tr	0.314275	1.64571	1.87715	0.172432
transcript:SPU_016998-tr	-0.652281	2.25459	12.0186	0.000664294
transcript:SPU_016999-tr	-0.389665	3.21141	7.86359	0.00562032
transcript:SPU_017000-tr	-1.00197	1.92377	21.2537	7.78518e-06
transcript:SPU_018466-tr	-1.01127	0.741591	9.48035	0.00241561
transcript:SPU_005947-tr	-0.0785478	1.16809	0.0774865	0.781065
transcript:SPU_025157-tr	-0.37488	4.56579	15.9305	9.69011e-05
transcript:SPU_025156-tr	-0.456223	3.61738	4.49405	0.0520673
transcript:SPU_009415-tr	-0.707099	4.56039	54.1841	7.06274e-12
transcript:SPU_007146-tr	-0.526325	4.09478	23.6845	2.54071e-06
transcript:SPU_012414-tr	-0.488883	2.4511	7.36261	0.00733244
transcript:SPU_012415-tr	-0.318621	0.820143	1.02924	0.311752
transcript:SPU_021067-tr	-0.465409	4.85956	27.6994	4.15287e-07
transcript:SPU_012422-tr	0.369018	1.70873	2.63442	0.106389
transcript:SPU_012421-tr	-0.391443	0.00789271	0.839667	0.360766
transcript:SPU_021065-tr	0.0795231	2.5733	0.230827	0.631518
transcript:SPU_020398-tr	-0.350069	5.89942	23.6988	2.52416e-06
transcript:SPU_009150-tr	0.210676	5.96465	8.55014	0.00391723
transcript:SPU_021403-tr	0.00929442	1.79227	0.00164196	0.967725
transcript:SPU_022725-tr	0.0616797	0.976909	0.0401896	0.841388
transcript:SPU_018717-tr	0.103591	9.8423	2.97861	0.0861553
transcript:SPU_018716-tr	0.0861855	0.810304	0.0734128	0.786754
transcript:SPU_006838-tr	0.105578	5.40859	1.85913	0.174495
transcript:SPU_006840-tr	0.236747	8.41088	15.5439	0.000116853
transcript:SPU_004862-tr	0.272088	7.34629	20.2753	1.2283e-05
transcript:SPU_004863-tr	0.0503689	7.63983	0.715389	0.398828
transcript:SPU_016842-tr	-0.673658	7.34228	113.677	1.64537e-20
transcript:SPU_004865-tr	0.0813335	4.16674	0.628777	0.428889
transcript:SPU_004866-tr	0.195065	5.74871	6.97357	0.00902856
transcript:SPU_019894-tr	0.389222	5.14377	1.44738	0.258351
transcript:ENSRNA022744076-T1	1.24411	5.1601	14.785	0.00362448
transcript:ENSRNA022744080-T1	0.2984	13.6664	1.50664	0.249482
transcript:SPU_012301-tr	0.463207	1.91674	5.00174	0.0265985
transcript:SPU_026708-tr	0.054469	2.68695	0.116924	0.73281
transcript:SPU_003308-tr	-0.0384985	1.71038	0.0304099	0.861767
transcript:SPU_020967-tr	-0.0796203	8.28416	1.84185	0.176501
transcript:SPU_016653-tr	0.467649	4.40435	23.2376	3.11721e-06
transcript:SPU_016652-tr	0.478713	4.73922	29.1077	2.22345e-07
transcript:SPU_016651-tr	-0.142045	4.5153	2.18929	0.14079
transcript:SPU_016385-tr	0.120509	7.36666	4.00997	0.0467923
transcript:SPU_016392-tr	-0.0462077	3.41604	0.131989	0.716822
transcript:SPU_020575-tr	-0.117785	5.3657	2.28398	0.132538
transcript:SPU_005776-tr	0.149209	5.73843	4.17216	0.0426095
transcript:SPU_005779-tr	-0.00927446	9.97303	0.0251272	0.874235
transcript:SPU_005777-tr	-0.152056	0.917912	0.251965	0.616332
transcript:SPU_005778-tr	-0.75426	3.10705	24.9633	1.4198e-06
transcript:SPU_026820-tr	-0.0962697	1.97626	0.225371	0.635576
transcript:SPU_013325-tr	-0.0231756	1.4025	0.00785192	0.929507
transcript:SPU_013326-tr	-0.154886	5.40744	3.67199	0.0569811
transcript:SPU_028027-tr	-0.0688842	1.48008	0.0814392	0.775698
transcript:SPU_006723-tr	-0.270563	6.20412	16.5126	7.31771e-05
transcript:SPU_024052-tr	0.16861	4.48733	3.15782	0.0773197
transcript:SPU_024051-tr	-1.12101	0.669125	10.3494	0.00154593
transcript:SPU_018478-tr	0.044467	0.995077	0.0220175	0.882213
transcript:SPU_026530-tr	0.149677	2.55163	0.810908	0.369102
transcript:SPU_013598-tr	0.0244999	1.06749	0.0071633	0.932648
transcript:SPU_007395-tr	-0.031382	4.01208	0.0831611	0.773403
transcript:SPU_026412-tr	0.195754	6.67723	9.76695	0.00208384
transcript:SPU_007397-tr	-0.546003	3.76498	21.1716	8.08799e-06
transcript:SPU_014226-tr	-0.0556081	6.83284	0.805229	0.37078
transcript:SPU_025019-tr	0.0262062	1.52134	0.0115934	0.91438
transcript:SPU_027654-tr	0.0412684	0.338878	0.0121946	0.912197
transcript:SPU_027653-tr	-0.409997	3.23652	8.08409	0.00503258
transcript:SPU_020669-tr	0.159315	3.41572	1.56235	0.213007
transcript:SPU_017339-tr	-0.0817327	5.00427	0.879118	0.349749
transcript:SPU_017916-tr	-0.11112	2.77847	0.453804	0.50148
transcript:SPU_017917-tr	0.246136	4.05905	4.78655	0.0300225
transcript:SPU_017911-tr	0.493562	1.48158	3.87121	0.0507181
transcript:SPU_017910-tr	0.33226	4.46678	11.6396	0.000803637
transcript:SPU_017920-tr	0.413746	0.521612	1.42013	0.235013
transcript:SPU_017909-tr	-0.0109841	3.82682	0.00945961	0.922632
transcript:SPU_005241-tr	-0.229603	2.60528	1.98867	0.160273
transcript:SPU_005366-tr	-0.409625	2.65651	6.52982	0.0114682
transcript:SPU_017921-tr	-0.449776	2.09565	5.12751	0.0247896
transcript:SPU_003574-tr	0.501951	0.93618	2.61454	0.107709
transcript:SPU_022573-tr	-0.855131	2.82431	29.777	1.65531e-07
transcript:SPU_012699-tr	-0.462363	0.608659	1.83423	0.177394
transcript:SPU_012698-tr	-0.44105	5.39357	28.2811	3.20622e-07
transcript:SPU_012696-tr	0.137426	3.61213	1.32297	0.251646
transcript:SPU_012697-tr	0.0140497	2.42852	0.00635485	0.936554
transcript:SPU_027049-tr	-0.158455	0.247649	0.179617	0.672228
transcript:SPU_000273-tr	0.268394	2.48444	2.48413	0.116825
transcript:SPU_015420-tr	0.346296	7.68655	31.2826	8.55927e-08
transcript:SPU_015421-tr	0.082855	5.33613	1.11823	0.291773
transcript:SPU_022485-tr	-0.0193022	8.23506	0.108712	0.742013
transcript:SPU_022486-tr	0.0266082	2.45361	0.0233142	0.87882
transcript:SPU_022487-tr	-0.0162109	6.31898	0.0620111	0.80364
transcript:SPU_014643-tr	-0.0850925	6.51635	1.78227	0.183623
transcript:SPU_014645-tr	0.19999	5.971	8.38669	0.00426733
transcript:SPU_003963-tr	-0.545246	0.605963	1.83033	0.183437
transcript:SPU_014862-tr	-0.395499	2.66324	5.74029	0.017646
transcript:SPU_019130-tr	0.160939	7.02479	5.79789	0.017495
transcript:SPU_021973-tr	0.0196351	5.35051	0.0210794	0.886378
transcript:SPU_021958-tr	0.196206	5.35538	4.78065	0.0314818
transcript:SPU_001873-tr	-0.534314	1.89185	5.54332	0.0202688
transcript:SPU_022488-tr	0.568268	1.60558	5.50449	0.0200996
transcript:SPU_001345-tr	0.820904	1.38805	9.59926	0.00227415
transcript:SPU_021974-tr	0.203692	6.32345	8.74027	0.00355465
transcript:SPU_026350-tr	-0.747448	1.83926	12.3135	0.000573132
transcript:SPU_012861-tr	-0.193872	0.474401	0.300735	0.584129
transcript:SPU_017206-tr	0.111458	2.84102	0.533942	0.465942
transcript:SPU_007862-tr	-0.00175295	3.18288	0.000151436	0.990196
transcript:SPU_007863-tr	-0.0115073	2.38512	0.00430301	0.947774
transcript:SPU_002824-tr	-0.593188	1.88927	7.85947	0.00563256
transcript:SPU_002825-tr	-0.22686	7.23776	12.8925	0.000429448
transcript:SPU_020480-tr	0.0895336	5.46824	1.29099	0.257435
transcript:SPU_014687-tr	-0.0689561	2.20836	0.128553	0.720374
transcript:SPU_014686-tr	-0.260712	1.3096	1.0156	0.314972
transcript:SPU_014685-tr	0.145677	3.57474	1.37765	0.242113
transcript:SPU_014684-tr	-0.0498388	4.67646	0.309843	0.578495
transcript:SPU_014683-tr	-0.0672248	3.76443	0.348358	0.555814
transcript:SPU_027919-tr	0.0971404	2.59244	0.344039	0.558271
transcript:SPU_027918-tr	0.288545	5.22508	12.606	0.000495264
transcript:SPU_001428-tr	-0.14381	2.9639	0.875599	0.350892
transcript:SPU_013711-tr	-0.176434	5.80735	6.1437	0.0141457
transcript:SPU_008988-tr	-1.35842	0.506488	13.1617	0.000375747
transcript:SPU_003383-tr	0.208683	3.17914	2.39529	0.123527
transcript:SPU_026260-tr	-0.0948233	6.49456	2.19328	0.140431
transcript:SPU_026263-tr	0.157081	8.23519	6.77398	0.0100515
transcript:SPU_026262-tr	-0.116435	2.29332	0.404729	0.525497
transcript:SPU_015002-tr	-0.0277558	2.938	0.0354988	0.850775
transcript:SPU_015146-tr	0.081197	2.29117	0.185212	0.667469
transcript:SPU_003243-tr	-0.102149	1.39745	0.160508	0.689183
transcript:SPU_015145-tr	0.176534	8.49961	8.6429	0.00373182
transcript:SPU_023532-tr	0.0270081	3.9347	0.058357	0.809398
transcript:SPU_023530-tr	0.0763322	9.03012	1.7365	0.189323
transcript:SPU_023531-tr	0.0110798	1.62417	0.00236783	0.961246
transcript:SPU_003551-tr	0.303889	5.06141	12.5713	0.0005039
transcript:SPU_017420-tr	0.218852	0.586812	0.386364	0.535227
transcript:SPU_011920-tr	0.147067	7.92155	5.71894	0.0178547
transcript:SPU_011918-tr	0.25768	3.46069	4.01827	0.0465682
transcript:SPU_014046-tr	0.325079	3.17406	5.57094	0.019374
transcript:SPU_018103-tr	0.0644609	3.8177	0.315486	0.575059
transcript:SPU_010337-tr	0.307319	5.68066	17.209	5.23882e-05
transcript:SPU_010339-tr	0.306477	2.07367	2.23259	0.136947
transcript:SPU_010338-tr	0.688586	2.42224	13.9923	0.000249337
transcript:SPU_025654-tr	0.279909	6.30572	17.1019	5.51426e-05
transcript:SPU_025655-tr	0.177786	0.545572	0.256949	0.612869
transcript:SPU_013437-tr	-0.279544	1.00688	0.892711	0.34606
transcript:SPU_013438-tr	0.398647	4.53196	17.6409	4.26199e-05
transcript:SPU_025370-tr	-0.0117278	2.49779	0.00439624	0.947212
transcript:SPU_003542-tr	0.126476	2.93779	0.712015	0.39994
transcript:SPU_026212-tr	-0.0628778	4.00112	0.33127	0.56566
transcript:SPU_026946-tr	-0.0681421	4.75485	0.542347	0.462458
transcript:SPU_026945-tr	0.00231218	3.82802	0.000417163	0.983728
transcript:SPU_011211-tr	-0.178237	1.30298	0.477715	0.490385
transcript:SPU_018921-tr	0.373812	5.18734	20.9625	8.91385e-06
transcript:SPU_012800-tr	-0.113864	2.25953	0.383977	0.536297
transcript:SPU_003147-tr	-0.452845	0.82456	1.95974	0.16333
transcript:SPU_028942-tr	-0.138343	0.859221	0.193455	0.660605
transcript:SPU_022097-tr	0.401663	-0.100755	0.870671	0.352069
transcript:SPU_021285-tr	-0.221032	3.62433	3.31277	0.0704704
transcript:SPU_019641-tr	-0.0131208	4.21775	0.0153009	0.901699
transcript:SPU_019640-tr	-0.67276	5.92226	55.29	3.22265e-09
transcript:SPU_013609-tr	-0.690309	4.25922	41.6236	1.26864e-09
transcript:SPU_027695-tr	-0.47092	4.07166	15.5457	0.000151244
transcript:SPU_028193-tr	-0.411369	0.703923	1.32404	0.25175
transcript:SPU_028192-tr	0.569461	0.336199	2.33194	0.128569
transcript:SPU_010041-tr	0.36333	1.92624	2.94937	0.0876986
transcript:SPU_010040-tr	-0.587351	2.83584	13.2584	0.000370424
transcript:SPU_004059-tr	-1.08354	1.51906	19.1034	2.12992e-05
transcript:SPU_025199-tr	0.446433	2.60727	6.45798	0.011971
transcript:SPU_011480-tr	-0.230699	4.94454	6.70119	0.0104538
transcript:SPU_011479-tr	-0.268293	3.84827	5.68635	0.0181782
transcript:SPU_003354-tr	0.625743	0.326154	2.64098	0.105958
transcript:SPU_025165-tr	-0.225186	2.25616	1.4524	0.229788
transcript:SPU_000814-tr	0.0751897	7.35939	1.59567	0.208216
transcript:SPU_000813-tr	0.247361	0.32484	0.438554	0.508701
transcript:SPU_015196-tr	0.228712	2.98928	2.42798	0.121012
transcript:SPU_015195-tr	0.156086	4.02391	1.94729	0.164679
transcript:SPU_009144-tr	-0.383584	1.58675	2.54437	0.112658
transcript:SPU_026118-tr	0.0761587	2.75975	0.234638	0.628718
transcript:SPU_026116-tr	0.125138	3.65153	1.1333	0.288554
transcript:SPU_015388-tr	0.147853	5.73478	4.12521	0.0437779
transcript:SPU_012814-tr	0.113631	3.41323	0.657781	0.419372
transcript:SPU_015843-tr	-0.535583	3.81315	20.6469	1.03258e-05
transcript:SPU_022505-tr	-0.5828	0.624204	2.92587	0.0889613
transcript:SPU_003386-tr	-0.263909	1.02844	0.77232	0.380718
transcript:SPU_003391-tr	0.113673	3.1876	0.670715	0.413928
transcript:SPU_006405-tr	-0.189876	4.29125	3.74925	0.0544592
transcript:SPU_006404-tr	-0.27725	4.03687	6.60867	0.0109893
transcript:SPU_003387-tr	-0.231602	0.832999	0.509408	0.476356
transcript:SPU_006353-tr	-0.391231	5.89892	30.2196	1.36274e-07
transcript:SPU_003323-tr	0.262251	0.0707247	0.399365	0.528251
transcript:SPU_003390-tr	0.378662	5.9439	26.5221	7.02994e-07
transcript:SPU_022843-tr	0.0505596	2.85299	0.111715	0.738604
transcript:SPU_022844-tr	-0.303356	4.98338	12.0715	0.000646915
transcript:SPU_003312-tr	-0.361256	2.45054	4.03466	0.0461284
transcript:SPU_003313-tr	-0.401702	4.06873	14.1146	0.000234781
transcript:SPU_014295-tr	-0.360429	5.30647	20.9059	9.15207e-06
transcript:SPU_022842-tr	0.290092	6.33496	19.6528	1.64449e-05
transcript:SPU_022845-tr	0.431251	3.29531	10.0368	0.00181411
transcript:SPU_009735-tr	0.196878	6.8116	10.1478	0.00171383
transcript:SPU_009734-tr	0.0993299	6.46967	2.34604	0.127426
transcript:SPU_023258-tr	0.47995	3.48793	14.0929	0.000237298
transcript:SPU_007869-tr	0.11606	1.26607	0.197686	0.65715
transcript:SPU_004173-tr	0.548472	0.136203	1.81105	0.180307
transcript:SPU_007087-tr	-0.319623	1.11745	1.29529	0.256647
transcript:SPU_013202-tr	-0.0732916	4.19265	0.479626	0.48952
transcript:SPU_021760-tr	-0.0863165	4.05425	0.535926	0.466356
transcript:SPU_013967-tr	-0.547591	0.682301	2.60816	0.108233
transcript:SPU_021651-tr	0.0810281	3.09501	0.318322	0.573348
transcript:SPU_021652-tr	0.588319	5.71872	55.4056	1.46736e-11
transcript:SPU_021653-tr	0.355925	2.32043	3.72057	0.0553813
transcript:SPU_021650-tr	0.151182	4.42671	2.37237	0.125325
transcript:SPU_011689-tr	-0.174862	4.41472	3.14854	0.0777522
transcript:SPU_012218-tr	0.0874614	1.62042	0.147666	0.701247
transcript:SPU_019623-tr	0.401818	-0.0183103	0.873564	0.351272
transcript:SPU_012217-tr	0.0846985	2.45146	0.244438	0.621646
transcript:SPU_012216-tr	-0.344139	4.51502	12.318	0.000571842
transcript:SPU_015048-tr	-0.376383	4.24703	12.7077	0.000475229
transcript:SPU_011791-tr	-0.0598126	3.41678	0.22191	0.638181
transcript:SPU_026990-tr	-0.333949	2.85823	4.49305	0.0354579
transcript:SPU_017859-tr	-0.479957	0.370811	1.64411	0.201477
transcript:SPU_000637-tr	0.175461	3.99378	2.58828	0.109479
transcript:SPU_015986-tr	-0.169832	0.950563	0.292046	0.589814
transcript:SPU_000060-tr	0.166928	2.68883	1.05067	0.306784
transcript:SPU_010586-tr	0.104855	4.11664	1.02983	0.311615
transcript:SPU_012275-tr	0.28775	3.20589	4.34584	0.0385666
transcript:SPU_006344-tr	-0.00913757	4.39533	0.00836437	0.927235
transcript:SPU_006348-tr	0.0723518	3.79213	0.394318	0.530866
transcript:SPU_000062-tr	0.192682	11.225	10.1216	0.001737
transcript:SPU_000061-tr	0.159669	7.77077	6.93842	0.00920057
transcript:SPU_027519-tr	0.357754	5.19111	18.4486	2.90289e-05
transcript:SPU_012804-tr	0.0359221	5.86612	0.254118	0.614831
transcript:SPU_005463-tr	-0.531351	0.333777	1.78731	0.183008
transcript:SPU_012805-tr	-0.255091	4.91976	8.67817	0.0036637
transcript:SPU_019224-tr	-0.659968	2.6798	16.4913	7.39307e-05
transcript:SPU_024040-tr	-0.553397	1.54558	5.2114	0.023655
transcript:SPU_023370-tr	-0.268918	6.82428	17.7004	4.14266e-05
transcript:SPU_011624-tr	-0.578698	2.06296	7.46457	0.0069449
transcript:SPU_010556-tr	0.36348	3.59885	8.93746	0.00320058
transcript:SPU_021135-tr	-0.105757	3.90961	0.922702	0.338106
transcript:SPU_004575-tr	0.42161	2.98703	8.08948	0.00498878
transcript:SPU_027609-tr	-1.58971	0.925562	25.3569	1.18812e-06
transcript:SPU_002174-tr	-0.0951089	5.3045	1.39646	0.238937
transcript:SPU_019435-tr	0.0379794	4.45392	0.159721	0.689906
transcript:SPU_019434-tr	-0.0807651	7.93663	1.83728	0.177036
transcript:SPU_011549-tr	1.1966	-0.0610285	7.61145	0.00642339
transcript:SPU_018228-tr	-0.17933	7.8985	9.34211	0.00259453
transcript:SPU_007187-tr	-0.303998	2.56182	2.78789	0.098786
transcript:SPU_011550-tr	0.0267431	5.12177	0.104065	0.747394
transcript:SPU_016858-tr	-0.00481021	1.9215	0.000454427	0.983021
transcript:SPU_022621-tr	-0.0665645	0.90838	0.0458405	0.830718
transcript:SPU_017166-tr	0.16424	0.659942	0.231771	0.630822
transcript:SPU_004118-tr	-0.198614	1.66412	0.75155	0.387186
transcript:SPU_021109-tr	0.0386121	5.57509	0.25911	0.61138
transcript:SPU_021108-tr	-0.137409	4.28741	1.88289	0.171781
transcript:SPU_019377-tr	0.0306923	2.75729	0.0344845	0.852897
transcript:SPU_019378-tr	-0.253203	7.30118	17.8598	3.83975e-05
transcript:SPU_022358-tr	-0.151433	3.00377	1.04236	0.308698
transcript:SPU_022357-tr	0.0171689	5.43255	0.0502104	0.822962
transcript:SPU_022356-tr	-0.264744	2.1263	1.95339	0.16401
transcript:SPU_022359-tr	-0.0364243	5.46221	0.216568	0.642253
transcript:SPU_026957-tr	-0.561696	2.59173	11.7512	0.000759781
transcript:SPU_026529-tr	-0.173639	7.13199	8.37214	0.00430002
transcript:SPU_016762-tr	-0.466783	0.646512	1.85309	0.175193
transcript:SPU_016763-tr	-0.0156773	6.4103	0.0583105	0.809472
transcript:SPU_016761-tr	-0.181218	4.9331	4.32032	0.0391344
transcript:SPU_028831-tr	-0.328158	0.467632	0.826932	0.364425
transcript:SPU_028832-tr	0.0542044	1.55046	0.050091	0.823169
transcript:SPU_028833-tr	0.509443	2.29869	7.83488	0.00570629
transcript:SPU_011100-tr	-0.383218	1.07353	1.86113	0.174265
transcript:SPU_011101-tr	-0.965466	2.67474	34.1349	2.49187e-08
transcript:SPU_011102-tr	-0.375714	5.68369	20.2628	2.50016e-05
transcript:SPU_022467-tr	0.113402	1.03041	0.149307	0.699673
transcript:SPU_022378-tr	-0.158928	3.25039	1.32919	0.250567
transcript:SPU_007042-tr	-1.00859	0.329566	6.39546	0.0124146
transcript:SPU_028489-tr	0.420494	0.170561	1.11227	0.293058
transcript:SPU_013201-tr	0.26808	3.06909	3.53927	0.0616101
transcript:SPU_013200-tr	-0.0542829	5.98466	0.594752	0.441639
transcript:SPU_010655-tr	-0.164124	1.99854	0.679645	0.410843
transcript:SPU_013000-tr	-0.204195	4.40429	4.49329	0.035453
transcript:SPU_024974-tr	-0.132396	1.58598	0.328214	0.567456
transcript:SPU_016088-tr	-0.0894145	6.13937	1.74912	0.187732
transcript:SPU_021783-tr	0.162969	2.26767	0.816419	0.367485
transcript:SPU_012183-tr	-0.765537	1.14557	7.27382	0.0076881
transcript:SPU_000717-tr	0.328297	1.46178	1.85146	0.175382
transcript:ENSRNA022743882-T1	0.588909	1.18141	4.80718	0.029675
transcript:SPU_000719-tr	-0.371933	2.57986	4.48088	0.0358401
transcript:SPU_000174-tr	0.323875	7.70485	23.3823	8.02606e-06
transcript:SPU_012644-tr	0.0398165	6.06759	0.318666	0.573141
transcript:SPU_009463-tr	0.119131	5.62281	2.42649	0.121126
transcript:SPU_009464-tr	0.00504996	6.64834	0.0063373	0.936642
transcript:SPU_009465-tr	0.645191	1.46984	5.55347	0.0213598
transcript:SPU_009460-tr	-0.178419	4.71169	3.57178	0.0605979
transcript:SPU_004685-tr	0.368409	5.18155	18.934	2.30713e-05
transcript:SPU_021092-tr	-1.65254	0.76056	21.2014	7.97675e-06
transcript:SPU_000268-tr	-0.274882	2.13333	2.0928	0.149802
transcript:SPU_022875-tr	-0.0296318	4.62013	0.102943	0.748713
transcript:SPU_022874-tr	-0.443682	8.83589	50.8016	2.64779e-11
transcript:SPU_011031-tr	-0.820438	4.55598	66.9841	1.82227e-13
transcript:SPU_011029-tr	-0.0321016	11.3135	0.291987	0.589644
transcript:SPU_008722-tr	0.0424401	4.90079	0.232525	0.630267
transcript:SPU_021078-tr	-0.201768	6.86178	9.90993	0.00193618
transcript:SPU_008199-tr	-0.175634	6.30294	7.24773	0.00779594
transcript:SPU_030027-tr	0.362564	0.265093	0.9325	0.335561
transcript:SPU_023818-tr	-0.215511	1.3854	0.757002	0.385473
transcript:SPU_023819-tr	0.01128	8.32432	0.0349091	0.852005
transcript:SPU_023820-tr	-0.0552794	4.6188	0.357982	0.550411
transcript:SPU_017061-tr	-0.102043	2.59159	0.38294	0.536847
transcript:SPU_018246-tr	-0.339878	6.72875	28.4855	2.9283e-07
transcript:SPU_001998-tr	-0.0791639	7.68983	1.68698	0.195727
transcript:SPU_002715-tr	0.0190016	0.992135	0.00426049	0.948032
transcript:SPU_008817-tr	0.354012	1.74595	2.39857	0.12333
transcript:SPU_005467-tr	-0.427535	1.47891	2.91636	0.0894775
transcript:SPU_008395-tr	0.153028	4.08157	2.17872	0.141747
transcript:SPU_002347-tr	0.103881	1.26719	0.15651	0.692878
transcript:SPU_008394-tr	0.309928	8.91201	24.7941	1.533e-06
transcript:SPU_006605-tr	0.205038	7.6476	10.9189	0.00115681
transcript:SPU_025992-tr	-0.594655	1.74905	7.1343	0.00828338
transcript:SPU_025993-tr	0.815537	1.03875	7.79013	0.005843
transcript:SPU_027791-tr	-0.283277	0.493191	0.638585	0.425318
transcript:SPU_027790-tr	0.332288	5.01044	15.0644	0.000147528
transcript:SPU_027024-tr	0.801975	1.90783	13.8623	0.000265807
transcript:SPU_013842-tr	-0.000346784	3.99063	9.12631e-06	0.997593
transcript:SPU_009736-tr	-0.0407511	4.75229	0.207262	0.649492
transcript:SPU_009738-tr	0.00661793	5.07423	0.00617527	0.937455
transcript:SPU_009737-tr	0.356056	3.13886	5.84095	0.0166957
transcript:SPU_004446-tr	0.525874	4.4871	31.4551	7.93912e-08
transcript:SPU_004447-tr	-0.451764	3.44852	12.3882	0.000552114
transcript:SPU_002670-tr	-0.462877	0.93183	2.2836	0.132571
transcript:SPU_005342-tr	-0.273725	2.11996	1.95391	0.163954
transcript:SPU_024610-tr	-0.260673	7.77423	19.8529	1.49708e-05
transcript:SPU_003613-tr	-0.0879981	0.348784	0.0564159	0.812534
transcript:SPU_018872-tr	0.177825	1.93598	0.760855	0.384269
transcript:SPU_003705-tr	0.558688	7.54979	81.2089	3.66887e-16
transcript:SPU_030236-tr	-0.193415	5.5528	1.33529	0.274958
transcript:SPU_003216-tr	0.197859	1.57501	0.676875	0.411804
transcript:SPU_009811-tr	0.0582588	4.31606	0.350281	0.554726
transcript:SPU_009810-tr	0.054341	6.5644	0.67939	0.410931
transcript:SPU_009813-tr	0.262589	3.2	3.79452	0.0530373
transcript:SPU_021440-tr	0.126056	3.10722	0.179144	0.681178
transcript:SPU_027444-tr	0.0601727	2.07406	0.0902041	0.764278
transcript:SPU_013742-tr	0.00821563	3.50171	0.00438894	0.947256
transcript:SPU_019415-tr	0.293603	9.78304	24.8089	1.5228e-06
transcript:SPU_027437-tr	-0.199178	6.80958	9.1724	0.00283292
transcript:SPU_027438-tr	-0.0399458	8.61447	0.0810651	0.781963
transcript:SPU_027436-tr	0.143884	4.86325	2.53843	0.112929
transcript:SPU_027435-tr	0.101973	3.34964	0.581797	0.446647
transcript:SPU_006096-tr	-0.00536153	7.58966	0.00757736	0.930734
transcript:SPU_006097-tr	0.249121	2.52225	2.26264	0.13435
transcript:SPU_008678-tr	-0.252871	5.90486	11.8842	0.000710642
transcript:SPU_008677-tr	0.0212076	4.10647	0.0398114	0.842084
transcript:SPU_008676-tr	-0.378547	1.15319	1.76241	0.186072
transcript:SPU_018596-tr	0.0658812	5.04092	0.602143	0.43882
transcript:SPU_018598-tr	-0.0197459	8.98487	0.103789	0.747718
transcript:SPU_018597-tr	0.0588003	5.7039	0.621965	0.431397
transcript:SPU_019089-tr	-0.53781	0.611441	2.5157	0.114542
transcript:SPU_027491-tr	-0.862876	0.877263	7.38013	0.00726429
transcript:SPU_019087-tr	0.185791	8.77682	9.27138	0.00269128
transcript:SPU_019090-tr	0.0744795	5.00912	0.762347	0.383804
transcript:SPU_003493-tr	-0.300128	1.46912	1.42486	0.234238
transcript:SPU_007764-tr	0.144172	4.28363	2.15569	0.143857
transcript:SPU_000967-tr	0.290336	6.68471	19.102	2.17129e-05
transcript:SPU_019689-tr	0.0676552	0.786299	0.0190629	0.891832
transcript:SPU_000966-tr	-0.0745099	4.82205	0.713356	0.399497
transcript:SPU_023980-tr	0.22148	4.37133	5.05187	0.0258614
transcript:SPU_003494-tr	0.0485803	1.62682	0.0439953	0.834109
transcript:SPU_000228-tr	0.00605515	2.77423	0.00150568	0.969092
transcript:SPU_001029-tr	-0.236014	0.718253	0.541541	0.46279
transcript:SPU_003502-tr	0.185989	0.700811	0.314994	0.575357
transcript:SPU_003049-tr	-0.258702	3.25389	3.69301	0.056283
transcript:SPU_003050-tr	-0.582274	1.07866	3.86086	0.0510248
transcript:SPU_006081-tr	0.596529	0.934002	4.05068	0.0457031
transcript:SPU_006082-tr	0.115781	3.25208	0.756326	0.385685
transcript:SPU_027384-tr	0.0338786	1.4235	0.0173245	0.895436
transcript:SPU_017548-tr	-0.361459	0.438078	1.00027	0.318642
transcript:SPU_003495-tr	0.101478	4.55904	1.17432	0.280023
transcript:SPU_003496-tr	-0.140623	9.17512	5.72377	0.0178072
transcript:SPU_003497-tr	0.0523576	4.29717	0.265327	0.60714
transcript:SPU_003501-tr	-0.0868242	3.70713	0.570092	0.451248
transcript:SPU_003500-tr	0.042463	3.03043	0.090941	0.763346
transcript:SPU_019612-tr	-0.419585	1.12636	2.07432	0.151602
transcript:SPU_019611-tr	0.21088	7.54215	11.8949	0.000706826
transcript:SPU_006631-tr	0.0133954	7.02349	0.0482412	0.826411
transcript:SPU_020979-tr	0.239867	1.01263	0.676148	0.412047
transcript:SPU_020978-tr	-0.082984	7.96595	1.88641	0.171384
transcript:SPU_026797-tr	-0.450326	7.00326	45.4979	3.88409e-10
transcript:SPU_026798-tr	-0.441937	5.2831	26.4432	1.39379e-06
transcript:SPU_010595-tr	0.226779	6.35769	11.0844	0.00106372
transcript:SPU_010596-tr	0.52947	8.42335	64.9239	3.52097e-12
transcript:SPU_016008-tr	-0.192453	6.13086	8.23687	0.00461652
transcript:SPU_028255-tr	-0.104327	3.33534	0.633534	0.427152
transcript:SPU_028256-tr	0.157572	3.45289	1.58981	0.209049
transcript:SPU_000109-tr	-0.368974	0.790542	1.42849	0.233645
transcript:SPU_003959-tr	-0.00796839	2.30464	0.00194789	0.964848
transcript:SPU_013280-tr	0.0437765	1.86384	0.0249003	0.875711
transcript:SPU_010638-tr	0.433239	3.43472	11.1935	0.00100654
transcript:SPU_003721-tr	0.441236	0.619715	1.79715	0.181813
transcript:SPU_010780-tr	0.0346029	2.91852	0.0519194	0.820025
transcript:SPU_010781-tr	0.163689	3.45624	1.55158	0.214585
transcript:SPU_010783-tr	0.00625053	3.45107	0.00242514	0.96078
transcript:SPU_008744-tr	0.123768	2.73015	0.605971	0.437371
transcript:SPU_010782-tr	0.0905393	2.81952	0.345127	0.55765
transcript:SPU_009724-tr	0.0453696	6.99506	0.530426	0.467411
transcript:SPU_005819-tr	-0.266337	4.7242	8.13464	0.00487153
transcript:SPU_012394-tr	0.282195	1.5407	1.36905	0.243582
transcript:SPU_012395-tr	0.117426	1.90634	0.316869	0.574223
transcript:SPU_012393-tr	-0.179293	6.16949	6.67994	0.0105744
transcript:SPU_022100-tr	0.244197	3.77271	3.43034	0.0686847
transcript:SPU_012396-tr	0.526608	9.65962	74.1475	4.32805e-15
transcript:SPU_012397-tr	0.987467	0.893001	10.4338	0.00148072
transcript:SPU_004942-tr	-0.0399326	6.52049	0.36798	0.544902
transcript:SPU_025514-tr	-0.35291	1.25637	1.70744	0.193051
transcript:SPU_001989-tr	-0.434501	5.66289	32.2081	5.72262e-08
transcript:SPU_020393-tr	-0.318206	4.56814	9.69652	0.0024276
transcript:SPU_009299-tr	0.315276	0.873668	1.05914	0.304848
transcript:SPU_012289-tr	-0.773952	2.20529	16.3205	8.02705e-05
transcript:SPU_014518-tr	0.0735226	3.59841	0.382535	0.537062
transcript:SPU_014910-tr	0.429961	-0.0750524	0.901743	0.343638
transcript:SPU_020726-tr	0.054932	3.62261	0.198406	0.656567
transcript:SPU_023918-tr	-0.679633	4.66246	49.6257	4.21301e-11
transcript:SPU_014633-tr	0.314729	6.78539	24.6801	1.61446e-06
transcript:SPU_022654-tr	0.0113813	2.81995	0.00508122	0.943255
transcript:SPU_022397-tr	-1.29033	2.7575	62.7297	2.74603e-13
transcript:SPU_017703-tr	-1.12171	1.15151	15.1394	0.000142239
transcript:SPU_004445-tr	0.164547	3.69268	1.94974	0.164402
transcript:SPU_005314-tr	0.544117	0.136479	1.53709	0.217925
transcript:SPU_018744-tr	-0.539449	2.89176	11.7162	0.000773239
transcript:SPU_024950-tr	0.264865	5.58305	12.8218	0.000444813
transcript:SPU_011266-tr	0.321908	7.58865	27.6103	4.32103e-07
transcript:SPU_028100-tr	0.741812	5.28229	85.0513	9.86771e-17
transcript:SPU_028096-tr	-0.785305	4.24445	53.397	1.6611e-11
transcript:SPU_012827-tr	-0.330247	5.84514	7.721	0.0133782
transcript:SPU_026337-tr	-0.205847	3.86684	3.40666	0.066641
transcript:SPU_017274-tr	-0.0544738	0.683626	0.0258908	0.872373
transcript:SPU_008242-tr	0.246856	4.07165	5.25043	0.0231458
transcript:SPU_008241-tr	-0.0248507	4.93322	0.0793613	0.778501
transcript:SPU_020689-tr	0.495324	0.621243	2.13246	0.146021
transcript:SPU_020157-tr	-0.268767	5.44772	10.9693	0.00112762
transcript:SPU_003927-tr	-0.103343	1.35985	0.154621	0.694642
transcript:SPU_026634-tr	0.00930624	5.36326	0.0134676	0.907747
transcript:SPU_026635-tr	-0.092929	2.45896	0.270942	0.603366
transcript:SPU_020475-tr	0.160458	6.13682	5.10593	0.0250906
transcript:SPU_016483-tr	0.31397	1.54095	1.78132	0.183739
transcript:SPU_007161-tr	-0.139354	3.64255	1.28322	0.258867
transcript:SPU_007163-tr	-0.318036	3.27912	5.16912	0.0242198
transcript:SPU_020703-tr	0.187505	6.35938	7.81707	0.0057603
transcript:SPU_001535-tr	-0.00653216	7.30157	0.0112031	0.915828
transcript:SPU_001534-tr	-0.531496	2.96709	13.2231	0.000364475
transcript:SPU_001532-tr	-0.231453	2.69847	1.80192	0.182219
transcript:SPU_001533-tr	-0.229409	4.00344	4.18545	0.0425133
transcript:SPU_021495-tr	-0.121143	8.80735	3.90518	0.0497257
transcript:SPU_021496-tr	-0.430452	3.32721	9.48793	0.00243439
transcript:SPU_014181-tr	0.0767888	2.60187	0.209656	0.647611
transcript:SPU_014182-tr	-0.242231	4.88486	7.11863	0.00837262
transcript:SPU_020226-tr	-0.0286181	2.48579	0.0268884	0.869941
transcript:SPU_020222-tr	0.0713535	4.14186	0.472883	0.492584
transcript:SPU_020225-tr	0.112119	3.09263	0.606589	0.437138
transcript:SPU_020224-tr	0.225751	2.31483	1.55869	0.213542
transcript:SPU_024407-tr	0.569633	3.89146	27.3146	4.93044e-07
transcript:SPU_024409-tr	-0.333971	0.0663663	0.676887	0.411792
transcript:SPU_023879-tr	0.382866	1.01157	1.53242	0.217426
transcript:SPU_018329-tr	-0.441902	4.82923	23.3251	2.99465e-06
transcript:SPU_018330-tr	-0.0286889	3.34086	0.0456414	0.83108
transcript:SPU_018331-tr	0.0753519	4.15528	0.5096	0.476273
transcript:SPU_020930-tr	0.362121	1.65525	2.36871	0.125615
transcript:SPU_027677-tr	-0.319296	3.02672	4.72906	0.0310136
transcript:SPU_007006-tr	-0.456577	2.27811	5.91212	0.016056
transcript:SPU_027676-tr	-0.10839	3.83983	0.896816	0.344957
transcript:SPU_004540-tr	-0.417424	3.31956	10.1242	0.00173467
transcript:SPU_003274-tr	-0.675989	1.98438	10.6593	0.00131995
transcript:SPU_011462-tr	0.0651236	1.32108	0.0635454	0.801277
transcript:SPU_003844-tr	0.217768	1.90649	1.03046	0.311466
transcript:SPU_013604-tr	0.413663	1.64169	2.81579	0.0956272
transcript:SPU_013603-tr	-0.14314	6.98644	5.56299	0.0194594
transcript:SPU_013601-tr	0.120122	7.96707	4.2121	0.0416415
transcript:SPU_013602-tr	-0.261943	4.33204	7.06804	0.00858258
transcript:SPU_012092-tr	-0.461164	0.245415	1.30478	0.254918
transcript:SPU_013435-tr	-0.21267	3.29629	2.44312	0.119867
transcript:SPU_013436-tr	0.702406	0.34686	3.74921	0.0544606
transcript:SPU_009151-tr	-0.0794325	2.78593	0.261925	0.609453
transcript:SPU_009155-tr	-0.261969	8.54643	18.2029	3.3104e-05
transcript:SPU_011546-tr	0.059325	5.9203	0.720014	0.397311
transcript:SPU_012601-tr	0.102209	2.16796	0.289671	0.591122
transcript:SPU_006788-tr	-0.0149177	2.76939	0.00921875	0.92362
transcript:SPU_006783-tr	-0.138324	0.912453	0.201368	0.65418
transcript:SPU_006787-tr	-0.139879	3.95422	1.63246	0.203073
transcript:SPU_006786-tr	-0.387017	2.12516	4.07731	0.045005
transcript:SPU_025497-tr	-0.191452	4.59816	3.80295	0.0529298
transcript:SPU_026858-tr	0.143768	4.82825	2.73249	0.100138
transcript:SPU_007657-tr	0.00688766	2.73582	0.00169684	0.967197
transcript:SPU_025124-tr	-0.0182136	3.81993	0.026732	0.870316
transcript:SPU_025126-tr	0.113695	1.23118	0.171369	0.67941
transcript:SPU_006894-tr	0.0327364	1.57708	0.0187006	0.891387
transcript:SPU_023932-tr	0.0277724	9.32399	0.214557	0.6438
transcript:SPU_004171-tr	-0.283335	3.21801	4.11297	0.0440881
transcript:SPU_028861-tr	-0.346571	3.95131	10.0838	0.00177089
transcript:SPU_020107-tr	0.343094	0.676913	1.10705	0.294189
transcript:SPU_020108-tr	0.56211	6.49727	72.9728	6.57155e-15
transcript:SPU_020105-tr	0.210991	3.07777	2.28067	0.132817
transcript:SPU_004901-tr	-0.365234	4.22301	13.3442	0.000343258
transcript:SPU_004898-tr	0.253067	8.32158	18.518	2.8089e-05
transcript:SPU_026417-tr	-0.011938	3.51596	0.00883202	0.925235
transcript:SPU_009854-tr	-0.0901898	4.97932	1.09182	0.297524
transcript:SPU_012783-tr	-0.202616	5.28205	6.48622	0.0117421
transcript:SPU_009123-tr	-0.0282176	3.66947	0.0576877	0.810473
transcript:SPU_009124-tr	0.421156	8.18787	46.623	1.39614e-10
transcript:SPU_009125-tr	-0.400154	3.35304	9.13803	0.00288389
transcript:SPU_012784-tr	0.025602	4.33891	0.0647789	0.799398
transcript:SPU_010373-tr	-0.297566	5.08723	12.4701	0.000530008
transcript:SPU_010375-tr	-0.199942	4.08879	3.70668	0.0558338
transcript:SPU_021962-tr	0.137809	3.19433	0.964334	0.32752
transcript:SPU_009943-tr	0.89993	3.27329	43.2796	5.41394e-10
transcript:SPU_000736-tr	1.09923	2.74024	45.6328	2.08071e-10
transcript:SPU_010374-tr	0.784612	6.08674	125.386	3.0565e-22
transcript:SPU_012239-tr	0.336927	3.9436	9.62378	0.00224329
transcript:SPU_012238-tr	-0.372213	3.13706	6.6114	0.0109731
transcript:SPU_014343-tr	0.169962	8.34593	8.10174	0.00495665
transcript:SPU_014342-tr	0.362059	6.88538	33.8082	2.86726e-08
transcript:SPU_001780-tr	0.355178	10.9739	33.9911	2.65063e-08
transcript:SPU_004929-tr	-0.292596	5.99785	15.8625	0.000108853
transcript:SPU_022237-tr	-0.034309	9.08387	0.325849	0.568854
transcript:SPU_011125-tr	0.00568259	1.7244	0.000650191	0.979686
transcript:SPU_011126-tr	0.0411483	5.16563	0.24919	0.618279
transcript:SPU_011124-tr	0.0379465	7.31874	0.400077	0.527884
transcript:SPU_025475-tr	0.108911	7.11362	3.15977	0.0772292
transcript:SPU_025476-tr	0.466187	2.56753	7.31684	0.00751359
transcript:SPU_005152-tr	-0.386723	2.09938	4.08051	0.044922
transcript:SPU_004875-tr	0.0140082	4.11648	0.016559	0.897759
transcript:SPU_004874-tr	-0.0347855	4.41959	0.132013	0.716797
transcript:SPU_028386-tr	-0.0877958	2.98618	0.335412	0.563337
transcript:SPU_005707-tr	-0.0196315	2.46235	0.0136644	0.907079
transcript:SPU_005708-tr	-0.0302572	5.26751	0.143427	0.705361
transcript:SPU_005713-tr	-0.00946564	3.94333	0.0076804	0.930266
transcript:SPU_005709-tr	0.142791	9.48679	5.4355	0.0208829
transcript:SPU_005710-tr	0.146054	5.23948	3.20133	0.075326
transcript:SPU_000902-tr	0.437299	9.68386	52.9345	1.14797e-11
transcript:SPU_003217-tr	-0.286853	2.71996	3.15282	0.0775522
transcript:SPU_013731-tr	0.141617	1.09856	0.222278	0.638079
transcript:SPU_002066-tr	0.0307447	3.72494	0.0705381	0.790871
transcript:SPU_010609-tr	0.691789	0.0328898	2.89374	0.0907191
transcript:SPU_024702-tr	0.162201	6.85409	6.46863	0.0118546
transcript:SPU_024704-tr	0.235027	8.37745	16.3223	8.02009e-05
transcript:SPU_024703-tr	-0.281053	3.32569	4.42008	0.0369644
transcript:SPU_015372-tr	-0.00402326	6.23805	0.00371699	0.951456
transcript:SPU_011713-tr	-0.161505	6.15167	4.70897	0.0320239
transcript:SPU_019869-tr	-0.131154	1.7888	0.374684	0.541265
transcript:SPU_025086-tr	0.0517981	5.91061	0.523463	0.470345
transcript:SPU_025085-tr	-0.754273	2.72298	22.1425	5.15849e-06
transcript:SPU_027995-tr	0.359079	2.8099	4.75339	0.0306889
transcript:SPU_022452-tr	-0.0921761	4.37388	0.895388	0.34534
transcript:SPU_024670-tr	0.169302	6.25861	6.54053	0.0114019
transcript:SPU_023064-tr	0.140379	3.4918	1.2695	0.261419
transcript:SPU_023463-tr	0.038628	2.58973	0.0528779	0.8184
transcript:SPU_023462-tr	0.843011	1.33291	9.59108	0.00232913
transcript:SPU_004552-tr	0.529214	1.08277	3.53826	0.0616468
transcript:SPU_026402-tr	-0.0390231	1.31427	0.022719	0.880366
transcript:SPU_026401-tr	0.0354094	0.782626	0.0115712	0.914462
transcript:SPU_010511-tr	-0.635776	3.53888	23.9445	2.25634e-06
transcript:SPU_016657-tr	-0.0211811	8.15302	0.130398	0.71846
transcript:SPU_018404-tr	-0.790938	0.262165	4.18264	0.0423533
transcript:SPU_004097-tr	-0.314774	0.212472	0.522439	0.472381
transcript:SPU_010510-tr	-0.213072	3.08676	2.11329	0.147835
transcript:SPU_016495-tr	-0.417501	2.72989	6.16073	0.0140169
transcript:SPU_016494-tr	-0.713968	1.43232	7.72673	0.00604247
transcript:SPU_006384-tr	0.184389	3.76475	2.48545	0.116729
transcript:SPU_028429-tr	0.162843	2.51459	0.901462	0.343713
transcript:SPU_028430-tr	0.335639	4.35363	11.2088	0.000998801
transcript:SPU_019500-tr	1.11949	0.50923	9.47113	0.00242714
transcript:SPU_027447-tr	0.264595	1.98293	1.66873	0.198151
transcript:SPU_005242-tr	-0.324731	4.37603	10.6482	0.00132743
transcript:SPU_017290-tr	-0.113348	6.05275	2.77331	0.0976562
transcript:SPU_017293-tr	0.352534	4.15171	11.4395	0.000888897
transcript:SPU_009008-tr	0.523633	0.23159	1.71985	0.191448
transcript:SPU_017292-tr	0.267853	0.437541	0.552554	0.458283
transcript:SPU_009661-tr	0.0400987	1.36877	0.0234218	0.878544
transcript:SPU_015775-tr	-0.880291	1.36685	11.5866	0.000825379
transcript:SPU_022183-tr	-0.169761	1.45552	0.478718	0.48993
transcript:SPU_005749-tr	-0.268816	1.44222	0.0581868	0.814561
transcript:SPU_015867-tr	-0.328859	6.7167	24.1623	2.0431e-06
transcript:SPU_001747-tr	-0.0749138	3.24505	0.307184	0.580129
transcript:SPU_001746-tr	-0.501198	3.36976	13.6463	0.00029566
transcript:SPU_011065-tr	-0.2212	4.12507	2.68678	0.110728
transcript:SPU_009915-tr	-0.284231	3.81868	5.36293	0.021779
transcript:SPU_010279-tr	0.236087	9.1942	15.0809	0.000146347
transcript:SPU_010281-tr	-0.0416321	3.58725	0.113406	0.736708
transcript:SPU_010280-tr	-0.144861	3.22219	1.10186	0.295321
transcript:SPU_025799-tr	0.21262	1.7924	0.973909	0.325084
transcript:SPU_025800-tr	0.458492	4.86666	26.5928	6.81067e-07
transcript:SPU_025801-tr	-0.0571711	2.84136	0.136456	0.712281
transcript:SPU_016540-tr	0.393717	0.65734	1.36091	0.244984
transcript:SPU_007580-tr	0.553495	0.38541	2.15331	0.144385
transcript:SPU_016541-tr	0.442391	4.81071	24.7619	1.55563e-06
transcript:SPU_016542-tr	1.31513	-0.153295	8.48824	0.0040462
transcript:SPU_010592-tr	0.961894	1.97198	21.2553	7.77937e-06
transcript:SPU_003768-tr	0.313698	10.5586	28.4308	3.00024e-07
transcript:SPU_005187-tr	0.373796	5.7785	24.6163	1.66191e-06
transcript:SPU_000958-tr	0.429094	3.11655	8.94421	0.0032462
transcript:SPU_027250-tr	0.0362795	7.02982	0.261079	0.611088
transcript:SPU_003030-tr	0.253029	0.262697	0.424848	0.515392
transcript:SPU_003028-tr	0.197367	0.0316893	0.223017	0.637346
transcript:SPU_018623-tr	-0.712535	0.19582	3.09242	0.0804241
transcript:SPU_018624-tr	-0.150098	6.3463	5.16947	0.0242151
transcript:SPU_028479-tr	-0.234525	1.31199	0.729198	0.394561
transcript:SPU_008473-tr	-1.15398	1.02132	15.0707	0.000147076
transcript:SPU_008472-tr	0.137363	6.91335	4.79357	0.0299038
transcript:SPU_022279-tr	-0.336608	1.49593	1.90892	0.168863
transcript:SPU_017959-tr	-0.170622	6.13039	5.96106	0.0156311
transcript:SPU_004330-tr	0.0472842	3.86267	0.173163	0.677831
transcript:SPU_004329-tr	0.901262	5.39395	108.22	7.96394e-18
transcript:SPU_020150-tr	0.0585379	4.49095	0.335777	0.563084
transcript:SPU_020149-tr	-0.137935	7.10178	5.20088	0.0237942
transcript:SPU_015748-tr	-0.210894	4.29487	4.40452	0.0372943
transcript:SPU_004612-tr	-0.0157331	2.71111	0.00980445	0.921239
transcript:SPU_024244-tr	0.269684	7.47916	20.1621	1.29515e-05
transcript:SPU_024243-tr	-0.053821	4.65437	0.34382	0.558396
transcript:SPU_017903-tr	0.293821	0.611184	0.783884	0.377184
transcript:SPU_002335-tr	-0.414929	3.82274	7.48433	0.0103622
transcript:SPU_006623-tr	0.0658126	3.09239	0.225953	0.63514
transcript:SPU_008753-tr	0.0625715	5.37476	0.592205	0.442616
transcript:SPU_004340-tr	-0.0747135	5.27333	0.890007	0.34679
transcript:SPU_024968-tr	0.0776602	1.55574	0.106053	0.745076
transcript:SPU_024969-tr	-0.23691	4.85236	7.46341	0.00694919
transcript:SPU_024967-tr	0.272464	7.79851	20.112	1.32586e-05
transcript:SPU_001269-tr	-0.234963	2.32215	1.68143	0.19646
transcript:SPU_025444-tr	-0.229186	1.32888	0.760454	0.384394
transcript:SPU_019180-tr	0.259021	1.24189	0.850065	0.357826
transcript:SPU_003344-tr	-0.0508062	1.22479	0.0366852	0.848332
transcript:SPU_001476-tr	-0.251308	6.91874	16.5428	7.21193e-05
transcript:SPU_019216-tr	-0.0646674	1.89254	0.0940454	0.759464
transcript:SPU_003986-tr	-0.348209	6.63613	27.1386	5.49597e-07
transcript:SPU_026879-tr	-0.139138	3.9787	1.70725	0.193076
transcript:SPU_026881-tr	0.163116	5.12759	3.71803	0.0554637
transcript:SPU_021570-tr	-0.423277	2.54574	6.43238	0.0120899
transcript:SPU_026882-tr	-0.135952	0.551931	0.154457	0.694796
transcript:SPU_026877-tr	0.479244	3.17135	11.3425	0.000933521
transcript:SPU_021317-tr	-0.0739276	3.48308	0.326456	0.568508
transcript:SPU_018077-tr	-0.226421	3.94823	4.02154	0.0464799
transcript:SPU_010167-tr	-0.40461	3.63558	11.2113	0.000997505
transcript:SPU_010168-tr	0.22202	3.48642	3.13339	0.0784638
transcript:SPU_002350-tr	0.354007	2.78606	5.1011	0.0251584
transcript:SPU_009272-tr	-0.207097	4.49243	4.57623	0.0338195
transcript:SPU_009271-tr	0.173218	3.81107	2.22379	0.137767
transcript:SPU_012503-tr	-0.1746	3.87532	2.50181	0.115541
transcript:SPU_012504-tr	0.054432	5.74976	0.557531	0.456269
transcript:SPU_025112-tr	-0.141726	2.37804	0.567233	0.452749
transcript:SPU_014403-tr	-0.994624	7.87784	247.27	8.00497e-35
transcript:SPU_004000-tr	0.0423767	0.615943	0.0147393	0.903528
transcript:SPU_022762-tr	0.0307842	3.60617	0.0648627	0.799271
transcript:SPU_008782-tr	0.0554174	2.58199	0.10908	0.741593
transcript:SPU_022761-tr	0.0458355	7.96822	0.574424	0.449537
transcript:SPU_015621-tr	-0.356036	3.3405	6.22649	0.014199
transcript:SPU_000089-tr	0.397607	0.834585	1.66621	0.198488
transcript:SPU_024838-tr	-0.196418	6.69652	8.77021	0.00349704
transcript:SPU_008893-tr	0.0123379	4.06126	0.0140891	0.905652
transcript:SPU_008892-tr	0.00311919	3.86242	0.000734082	0.978416
transcript:SPU_008897-tr	0.0825546	5.06889	0.996573	0.319534
transcript:SPU_008895-tr	0.00821547	8.77025	0.019936	0.88788
transcript:SPU_008890-tr	0.110633	2.80167	0.481102	0.488853
transcript:SPU_008889-tr	0.134639	5.20453	2.44689	0.119647
transcript:SPU_008896-tr	-0.00413634	1.39796	0.00025642	0.987242
transcript:SPU_006112-tr	-0.25052	0.701854	0.58886	0.443905
transcript:SPU_008888-tr	0.193982	4.06099	3.37378	0.067956
transcript:SPU_028848-tr	-0.0070086	5.83751	0.00972965	0.921539
transcript:SPU_019589-tr	0.108014	1.03085	0.137559	0.711173
transcript:SPU_023600-tr	0.0274706	1.30804	0.0100556	0.92024
transcript:SPU_013487-tr	0.274773	6.07698	1.96527	0.193072
transcript:SPU_013485-tr	-0.936913	3.9863	66.9807	5.7169e-14
transcript:SPU_000469-tr	-0.272795	1.39661	1.15258	0.284503
transcript:SPU_023129-tr	-0.0850916	1.28468	0.109379	0.741252
transcript:SPU_001945-tr	-0.202667	5.50808	6.83766	0.00971272
transcript:SPU_009505-tr	-0.0784712	2.72664	0.229485	0.63251
transcript:SPU_009506-tr	0.185039	2.8687	1.45157	0.229921
transcript:SPU_003064-tr	0.974025	0.429099	7.13494	0.00828054
transcript:SPU_003528-tr	0.140904	7.34865	4.29723	0.0423213
transcript:SPU_017455-tr	-0.150026	1.26436	0.31073	0.577952
transcript:SPU_019951-tr	0.191137	4.43196	3.72867	0.0551192
transcript:SPU_002484-tr	-0.589831	2.52513	11.8959	0.000706479
transcript:SPU_006318-tr	-0.152236	6.63479	5.82914	0.0168044
transcript:SPU_017281-tr	-0.346674	1.91142	2.83045	0.0942945
transcript:SPU_017280-tr	-0.158952	1.5714	0.454323	0.501188
transcript:SPU_017483-tr	0.457606	1.49185	3.29125	0.0713835
transcript:SPU_006319-tr	0.249443	3.69467	4.54038	0.0345155
transcript:SPU_017808-tr	-0.526737	2.05934	6.07069	0.015602
transcript:SPU_027072-tr	-0.0489514	2.67349	0.0923096	0.761626
transcript:SPU_010348-tr	-0.167932	2.31151	0.879468	0.349653
transcript:SPU_012637-tr	-0.148045	1.92319	0.448943	0.50373
transcript:SPU_014167-tr	-0.133729	7.43712	4.9146	0.0279328
transcript:SPU_014168-tr	-0.123316	2.22247	0.453576	0.501539
transcript:SPU_012639-tr	0.0572391	4.90815	0.446584	0.504851
transcript:SPU_022160-tr	0.287264	7.23363	22.5751	4.22593e-06
transcript:SPU_022161-tr	0.257677	9.71689	16.9693	5.8761e-05
transcript:SPU_013895-tr	-0.0933114	3.41863	0.520295	0.471689
transcript:SPU_016118-tr	0.270546	3.01105	3.56387	0.0607227
transcript:SPU_021979-tr	-0.108732	7.89564	3.41189	0.0664348
transcript:SPU_008934-tr	-0.886381	4.99434	104.365	1.79477e-19
transcript:SPU_012715-tr	-0.230178	5.05949	7.34211	0.00741301
transcript:SPU_012716-tr	0.0697412	1.00383	0.0560431	0.813143
transcript:SPU_015671-tr	-0.00242405	5.50857	0.00101744	0.974591
transcript:SPU_015672-tr	0.253179	1.86636	1.36721	0.243899
transcript:SPU_015217-tr	-0.607959	0.950702	3.98562	0.0474571
transcript:SPU_015218-tr	-1.07287	2.08514	27.4011	4.74371e-07
transcript:SPU_015216-tr	-0.358159	6.1074	24.3904	1.86485e-06
transcript:SPU_008595-tr	-0.689799	5.97942	95.3214	3.24986e-18
transcript:SPU_024012-tr	0.148237	0.93904	0.231622	0.630931
transcript:SPU_014923-tr	0.12007	4.33354	1.46199	0.228263
transcript:SPU_014924-tr	-0.347004	0.961307	1.37601	0.242393
transcript:SPU_022634-tr	0.0678837	6.22518	0.994778	0.319969
transcript:SPU_022633-tr	0.137468	5.11337	2.52219	0.114208
transcript:SPU_002467-tr	0.0132956	4.05734	0.0145801	0.904034
transcript:SPU_015475-tr	-0.414099	2.74572	6.54199	0.0113929
transcript:SPU_002466-tr	-0.381847	2.59109	5.31853	0.0222846
transcript:SPU_002464-tr	0.34118	9.5019	30.2184	1.36346e-07
transcript:SPU_002465-tr	-0.0178695	4.71015	0.037294	0.847094
transcript:SPU_015476-tr	-0.116074	3.10936	0.68698	0.408335
transcript:SPU_018446-tr	-0.700047	0.997785	5.19128	0.0239221
transcript:SPU_016885-tr	0.90122	0.916894	8.1634	0.00479836
transcript:SPU_025772-tr	-0.476857	6.94014	55.9818	3.52923e-12
transcript:SPU_025771-tr	-0.0806957	9.7329	1.78783	0.182945
transcript:SPU_013682-tr	0.0588174	1.09794	0.0422747	0.837339
transcript:SPU_027407-tr	-0.250805	0.375097	0.445106	0.505572
transcript:SPU_000819-tr	-0.070968	2.46246	0.165035	0.685064
transcript:SPU_000818-tr	-0.263927	4.73556	8.08586	0.00499828
transcript:SPU_013197-tr	0.100678	2.60414	0.380097	0.538361
transcript:SPU_013199-tr	-0.73586	3.30612	27.5267	4.48518e-07
transcript:SPU_013198-tr	0.0117731	5.13504	0.0203922	0.886613
transcript:SPU_000105-tr	-0.221699	5.16125	7.38948	0.00722821
transcript:SPU_014189-tr	-0.36697	2.73847	5.23405	0.0233581
transcript:SPU_008541-tr	-0.864391	6.24809	150.448	9.86664e-25
transcript:SPU_008543-tr	-0.127062	2.8582	0.71197	0.399955
transcript:SPU_020623-tr	0.0371907	2.34396	0.0416521	0.838524
transcript:SPU_020622-tr	0.00651149	3.33118	0.00251792	0.960038
transcript:SPU_016523-tr	-0.325406	3.63729	7.54077	0.00666911
transcript:SPU_010790-tr	0.539471	0.430366	2.05986	0.153028
transcript:SPU_010789-tr	-0.319823	4.69543	12.2173	0.000601385
transcript:SPU_012894-tr	-0.372872	0.719063	1.21268	0.272442
transcript:SPU_012895-tr	-0.600817	3.9235	9.63936	0.00763717
transcript:SPU_013628-tr	-0.0605848	2.33964	0.110611	0.739852
transcript:SPU_017490-tr	0.063133	1.58386	0.0679837	0.794605
transcript:SPU_017488-tr	-0.417469	3.26554	9.1946	0.00280051
transcript:SPU_005613-tr	-0.682958	2.28482	12.9012	0.000427607
transcript:SPU_022021-tr	-0.627514	1.06914	4.13027	0.0436503
transcript:SPU_023142-tr	-0.291975	5.49499	13.4943	0.000318719
transcript:SPU_010006-tr	-0.362406	6.54932	26.1982	1.54228e-06
transcript:SPU_008653-tr	-0.395695	4.71485	17.683	4.34301e-05
transcript:SPU_024857-tr	-0.0576018	3.22061	0.176694	0.674751
transcript:SPU_025656-tr	-0.0512576	1.38604	0.0432079	0.835579
transcript:SPU_024856-tr	-0.232142	0.962138	0.604804	0.437812
transcript:SPU_023141-tr	-0.271431	2.81664	2.86888	0.092305
transcript:SPU_025174-tr	-0.50465	0.274925	1.78114	0.183762
transcript:SPU_006015-tr	-0.844418	2.1765	13.5049	0.000657111
transcript:SPU_017492-tr	-0.26916	2.02298	1.84311	0.176353
transcript:SPU_017491-tr	-0.089381	0.407736	0.0640785	0.800462
transcript:SPU_015919-tr	0.0918245	2.1974	0.219779	0.639798
transcript:SPU_025374-tr	0.248194	0.749184	0.57145	0.45071
transcript:SPU_026259-tr	-0.215674	2.60952	1.67592	0.197192
transcript:SPU_004198-tr	0.375243	3.01781	6.43265	0.0120882
transcript:SPU_024881-tr	-0.361856	3.53352	7.72981	0.00606015
transcript:SPU_016907-tr	-1.07502	3.08542	47.219	1.11344e-10
transcript:SPU_013630-tr	-0.247629	0.210387	0.407666	0.524
transcript:SPU_013631-tr	-0.387887	3.37994	3.56948	0.0744858
transcript:SPU_009246-tr	-0.178835	4.13382	2.88008	0.0914781
transcript:SPU_005626-tr	-0.104649	5.43925	1.65753	0.199655
transcript:SPU_004669-tr	-0.238203	3.07195	2.86685	0.0922197
transcript:SPU_011755-tr	-0.253532	0.796097	0.672435	0.413331
transcript:SPU_011756-tr	0.233021	6.70334	13.6509	0.000294997
transcript:SPU_013570-tr	-0.21071	5.04465	6.05598	0.0148399
transcript:SPU_005511-tr	-0.132534	7.34277	4.92582	0.0277571
transcript:SPU_010987-tr	0.28222	2.8461	3.28639	0.0715883
transcript:SPU_010984-tr	-0.202076	2.14764	1.08442	0.299162
transcript:SPU_009057-tr	0.198249	0.61374	0.354748	0.552215
transcript:SPU_010986-tr	0.0580386	0.745351	0.030895	0.86068
transcript:SPU_010985-tr	0.575632	2.38482	10.4897	0.00143908
transcript:SPU_025761-tr	0.0469523	0.256324	0.0152507	0.901859
transcript:SPU_020254-tr	-0.705881	0.170933	3.22136	0.0744272
transcript:SPU_020946-tr	0.111866	4.80891	1.55595	0.213944
transcript:SPU_020945-tr	-0.0236578	2.20489	0.0146475	0.90381
transcript:SPU_028385-tr	0.16022	0.607496	0.239808	0.624965
transcript:SPU_009370-tr	-0.0486991	2.61976	0.0757355	0.783612
transcript:SPU_014316-tr	0.124237	7.65773	4.26964	0.040288
transcript:SPU_010750-tr	-0.427154	3.87813	13.4006	0.000333821
transcript:SPU_028727-tr	0.636818	0.294726	2.65207	0.105233
transcript:SPU_028725-tr	0.289489	9.30022	22.4864	4.40208e-06
transcript:SPU_007244-tr	-0.40422	3.5223	9.68034	0.00220287
transcript:SPU_007246-tr	0.0071468	5.97554	0.0100517	0.920255
transcript:SPU_007240-tr	-0.905215	3.654	56.0764	3.40325e-12
transcript:SPU_022059-tr	0.19205	2.78179	1.44727	0.230609
transcript:SPU_022058-tr	-0.276933	5.75951	14.3165	0.000212638
transcript:SPU_026502-tr	0.223297	1.96729	1.1758	0.27972
transcript:SPU_015450-tr	-0.138553	3.20091	0.925069	0.337489
transcript:SPU_015449-tr	0.0969396	2.91269	0.440469	0.507779
transcript:SPU_015451-tr	0.419867	2.46219	5.32625	0.0222945
transcript:SPU_015448-tr	0.123377	4.95424	2.08794	0.150273
transcript:SPU_026993-tr	-0.568674	6.93247	76.8619	1.66183e-15
transcript:SPU_014625-tr	0.195409	5.99929	7.55325	0.00662503
transcript:SPU_005623-tr	-0.370984	2.04037	3.553	0.0611131
transcript:SPU_007765-tr	0.0347194	5.26222	0.167453	0.682946
transcript:SPU_026607-tr	0.109971	1.83731	0.238271	0.626295
transcript:SPU_002133-tr	-0.59787	3.96498	28.3554	3.10226e-07
transcript:SPU_011026-tr	-0.601663	0.810317	3.24043	0.0735822
transcript:SPU_024337-tr	-0.378075	2.7717	5.93919	0.0158195
transcript:SPU_024336-tr	-0.625281	0.711167	3.39425	0.0671342
transcript:SPU_022240-tr	0.107023	5.23737	1.69915	0.19413
transcript:SPU_022241-tr	0.145694	3.5269	1.4345	0.232668
transcript:SPU_002903-tr	-0.362048	0.827381	1.22019	0.270932
transcript:SPU_002904-tr	0.0635214	3.06715	0.183484	0.668928
transcript:SPU_002902-tr	-0.286475	2.55832	2.95322	0.0874937
transcript:SPU_027493-tr	0.0298006	2.20574	0.0249883	0.87458
transcript:SPU_027492-tr	-0.223737	3.58236	3.24116	0.0735503
transcript:SPU_023110-tr	0.00078403	3.87704	4.51706e-05	0.994645
transcript:SPU_023109-tr	-0.120362	3.97005	1.25773	0.263634
transcript:SPU_003104-tr	-0.283899	3.86784	6.05323	0.0148622
transcript:SPU_028341-tr	-0.0831766	5.85254	1.24128	0.266769
transcript:SPU_022025-tr	0.188618	0.371149	0.269375	0.604414
transcript:SPU_022027-tr	0.207901	1.60751	0.803896	0.371176
transcript:SPU_010290-tr	-0.301989	0.883255	0.969879	0.326084
transcript:SPU_011884-tr	0.0211587	2.72688	0.0174635	0.895019
transcript:SPU_022684-tr	-0.27173	3.64773	5.05709	0.0257859
transcript:SPU_022683-tr	-0.55444	5.98279	63.4926	2.06752e-13
transcript:SPU_026169-tr	0.348176	2.20501	3.35461	0.0687355
transcript:SPU_020450-tr	0.461844	3.16619	11.35	0.00092999
transcript:SPU_013015-tr	-0.0175039	6.3396	0.0728732	0.78752
transcript:SPU_016265-tr	-0.280313	2.14809	2.14607	0.144749
transcript:SPU_016264-tr	-0.184945	5.53587	5.91846	0.0160004
transcript:SPU_016263-tr	-0.280581	3.53327	4.96893	0.0270929
transcript:SPU_007945-tr	-0.591593	6.08897	69.3081	2.45117e-14
transcript:SPU_007946-tr	-0.590866	0.508756	2.42299	0.121487
transcript:SPU_007947-tr	0.194666	5.85258	7.11549	0.00836721
transcript:SPU_007944-tr	0.161812	4.21914	2.28979	0.132109
transcript:SPU_003776-tr	0.0209623	3.33943	0.0265495	0.870756
transcript:SPU_018681-tr	-0.248244	3.7018	4.35061	0.0384616
transcript:SPU_026054-tr	-0.25244	0.490632	0.546517	0.460745
transcript:SPU_013488-tr	-0.306612	5.17704	13.9737	0.000251626
transcript:SPU_017270-tr	-0.126987	6.30088	3.29139	0.0717615
transcript:SPU_006860-tr	-0.0680892	5.72848	0.828811	0.363882
transcript:SPU_006861-tr	0.257778	4.54341	7.72714	0.00604115
transcript:SPU_006859-tr	-0.227025	3.7368	3.77293	0.0537106
transcript:SPU_022017-tr	-0.16916	2.35638	0.930279	0.336136
transcript:SPU_020198-tr	-0.0618856	3.86678	0.286745	0.593001
transcript:SPU_003710-tr	-0.135988	4.05157	1.63887	0.202193
transcript:SPU_010363-tr	-0.743314	0.256309	3.69785	0.0561235
transcript:SPU_020338-tr	0.0143917	0.77668	0.00208684	0.963616
transcript:SPU_020261-tr	0.119465	2.1661	0.386098	0.535175
transcript:SPU_025686-tr	-0.0171257	4.19629	0.0285159	0.866099
transcript:SPU_014377-tr	-0.390361	4.33623	12.4479	0.000727736
transcript:SPU_003623-tr	0.134881	5.97087	3.85851	0.0510946
transcript:SPU_001667-tr	-0.36129	3.67796	8.47473	0.0040835
transcript:SPU_017643-tr	0.305348	0.0366167	0.462638	0.497741
transcript:SPU_001669-tr	0.100456	2.52183	0.330489	0.56617
transcript:SPU_001670-tr	-0.0161038	1.43122	0.00413348	0.948812
transcript:SPU_009950-tr	-0.308892	1.9526	2.09921	0.149184
transcript:SPU_009949-tr	-0.11945	10.0976	3.72647	0.0551904
transcript:SPU_012739-tr	0.213694	4.59549	5.26495	0.0229592
transcript:SPU_020852-tr	-0.0887892	3.8504	0.613957	0.434372
transcript:SPU_020853-tr	0.147728	4.07285	1.87529	0.172644
transcript:SPU_012427-tr	-0.244786	0.409533	0.421142	0.517228
transcript:SPU_012426-tr	-0.154389	4.25124	2.35201	0.126947
transcript:SPU_022067-tr	-0.323253	1.92964	2.18014	0.142185
transcript:SPU_022068-tr	-2.10221	0.682121	29.5	2.39578e-07
transcript:SPU_022069-tr	0.126147	4.96878	2.16496	0.143003
transcript:SPU_013139-tr	0.333993	6.64407	25.1953	1.27823e-06
transcript:SPU_013140-tr	0.695364	6.39739	106.82	8.31362e-20
transcript:SPU_003194-tr	0.126038	6.77894	3.82927	0.0519727
transcript:SPU_025635-tr	-0.244248	3.24663	3.23207	0.0739515
transcript:SPU_025634-tr	-0.0896806	3.33525	0.461257	0.497944
transcript:SPU_022355-tr	-0.639862	4.95607	46.2534	1.68278e-10
transcript:SPU_002747-tr	0.573176	4.01479	28.8514	2.49023e-07
transcript:SPU_019071-tr	0.158596	2.30386	0.766336	0.382566
transcript:SPU_024867-tr	-0.0640129	3.29929	0.21147	0.64625
transcript:SPU_000838-tr	-0.374276	4.82922	8.33455	0.00859971
transcript:SPU_014788-tr	-0.146436	4.11	1.98685	0.160464
transcript:SPU_014789-tr	-0.288641	9.47899	22.4802	4.41456e-06
transcript:SPU_015417-tr	-0.0891045	5.68473	1.45189	0.229869
transcript:SPU_015416-tr	0.246623	8.12594	17.4185	4.73927e-05
transcript:SPU_015418-tr	-0.420704	3.96213	12.6501	0.000537259
transcript:SPU_008449-tr	-0.306195	5.02691	12.9308	0.00042136
transcript:SPU_013345-tr	-0.127373	1.53568	0.252996	0.615647
transcript:SPU_001934-tr	0.222444	0.471042	0.417747	0.518919
transcript:SPU_017079-tr	1.00833	2.97057	41.4985	1.12501e-09
transcript:SPU_002958-tr	0.106376	2.57574	0.409858	0.522888
transcript:SPU_023461-tr	-0.357534	10.4059	32.5066	5.02812e-08
transcript:SPU_010975-tr	-0.755178	5.7582	84.1368	6.6653e-15
transcript:SPU_006457-tr	-0.475853	7.25335	62.2065	3.33793e-13
transcript:SPU_012205-tr	-0.118385	3.42564	0.880731	0.349309
transcript:SPU_014072-tr	0.555447	5.97884	62.5712	2.91315e-13
transcript:SPU_018333-tr	0.224943	5.91272	9.34236	0.0025942
transcript:SPU_027380-tr	0.0904788	4.99695	0.976761	0.325336
transcript:SPU_000213-tr	-0.265503	2.72176	2.64622	0.105615
transcript:SPU_012338-tr	0.396819	0.398176	1.18635	0.27758
transcript:SPU_011027-tr	0.0496575	6.20725	0.561974	0.454483
transcript:SPU_025196-tr	-0.146503	5.8071	3.75795	0.0541831
transcript:SPU_015080-tr	-0.297551	6.09855	8.39675	0.00896578
transcript:SPU_026947-tr	0.516041	1.31846	3.91739	0.0493741
transcript:SPU_004076-tr	0.296725	5.1742	11.1492	0.00121445
transcript:SPU_005756-tr	-0.150948	4.07494	2.03063	0.155957
transcript:SPU_015172-tr	-0.015726	3.9037	0.0199076	0.887959
transcript:SPU_009135-tr	0.151095	5.28304	3.07636	0.0820112
transcript:SPU_009133-tr	0.132412	1.16216	0.235561	0.628044
transcript:SPU_009136-tr	-0.50552	0.141535	1.49636	0.222894
transcript:SPU_009132-tr	-0.264029	2.20124	1.66861	0.198232
transcript:SPU_009131-tr	0.606856	2.75951	14.2154	0.000223445
transcript:SPU_009130-tr	0.21676	4.88476	6.04255	0.0149493
transcript:SPU_000617-tr	-0.231762	0.724727	0.501412	0.479832
transcript:SPU_019448-tr	0.614854	1.28874	5.24148	0.0232615
transcript:SPU_005610-tr	-0.0516775	6.21668	0.609101	0.436192
transcript:SPU_017469-tr	0.136232	6.25817	4.26094	0.0404895
transcript:SPU_017466-tr	0.592202	3.85864	27.7372	4.08347e-07
transcript:SPU_002015-tr	0.248642	2.87935	2.63894	0.106092
transcript:SPU_002018-tr	0.021308	3.79753	0.0364876	0.848736
transcript:SPU_024299-tr	-0.386716	4.39771	14.2627	0.000221573
transcript:SPU_005444-tr	-0.507239	2.30968	1.37242	0.269818
transcript:SPU_011485-tr	0.0124074	2.08138	0.00414668	0.94873
transcript:SPU_012067-tr	-0.0115214	3.00309	0.006084	0.937918
transcript:SPU_018381-tr	0.0832183	4.32597	0.687724	0.408081
transcript:SPU_024556-tr	0.373564	2.11864	3.69723	0.0561439
transcript:SPU_024557-tr	0.192481	3.83013	2.86542	0.0923001
transcript:SPU_023246-tr	0.444187	4.0447	17.1712	5.33432e-05
transcript:SPU_023245-tr	0.0340871	5.96466	0.238683	0.625777
transcript:SPU_009115-tr	-0.0210827	5.87256	0.0897026	0.764915
transcript:SPU_009114-tr	0.505256	2.03235	5.95592	0.0156752
transcript:SPU_024227-tr	-0.0484679	0.180502	0.0145173	0.904237
transcript:SPU_022369-tr	-0.41508	0.53527	1.44828	0.230446
transcript:SPU_002607-tr	-0.0740729	1.89825	0.124332	0.724812
transcript:SPU_002320-tr	0.118615	6.86294	3.56802	0.0605742
transcript:SPU_002319-tr	0.158329	3.03566	1.08179	0.30047
transcript:SPU_001561-tr	-0.055557	0.640807	0.0271576	0.869297
transcript:SPU_003165-tr	0.0445691	0.768668	0.0183298	0.892489
transcript:SPU_009758-tr	-0.025973	0.972034	0.00702115	0.933331
transcript:SPU_008870-tr	-0.132871	4.62968	2.13946	0.145365
transcript:SPU_010268-tr	-0.171541	4.681	3.59896	0.0594802
transcript:SPU_023045-tr	0.174587	2.28767	0.925748	0.337312
transcript:SPU_016676-tr	-0.0854693	3.35354	0.432731	0.511526
transcript:SPU_009452-tr	0.153363	3.1634	1.23627	0.267733
transcript:SPU_009453-tr	0.398502	3.09937	7.99318	0.00524856
transcript:SPU_025570-tr	0.750748	1.73659	10.4807	0.00145377
transcript:SPU_025569-tr	0.139309	4.44349	2.06474	0.152545
transcript:SPU_009788-tr	-0.396075	1.44007	2.44473	0.119746
transcript:SPU_013536-tr	-0.312332	5.28181	14.7161	0.000174861
transcript:SPU_026466-tr	-0.299111	3.92537	7.01892	0.00881153
transcript:SPU_017306-tr	-0.336535	3.19888	5.66563	0.0184048
transcript:SPU_017305-tr	-0.292255	2.95795	4.01997	0.0465221
transcript:SPU_017304-tr	-0.567896	2.77342	12.1678	0.000616449
transcript:SPU_006795-tr	-0.0367227	4.50289	0.15379	0.695422
transcript:SPU_006794-tr	0.177628	6.01961	6.6679	0.0106433
transcript:SPU_006793-tr	-0.0567879	4.8009	0.385384	0.535552
transcript:SPU_006796-tr	-0.0171633	5.95876	0.03768	0.847098
transcript:SPU_006792-tr	0.754384	3.24504	11.6069	0.00357041
transcript:SPU_006797-tr	-1.1628	8.08164	51.598	4.10944e-05
transcript:SPU_006790-tr	-0.0159016	6.58162	0.0627923	0.802433
transcript:SPU_023948-tr	-0.0197937	5.73127	0.0668281	0.796319
transcript:SPU_026079-tr	-0.395541	2.19065	4.1057	0.0442732
transcript:SPU_026689-tr	-0.146629	2.74262	0.85439	0.3566
transcript:SPU_014525-tr	-0.286296	4.36656	8.90225	0.00325977
transcript:SPU_014524-tr	-0.36223	3.80395	10.256	0.00162151
transcript:SPU_022848-tr	-0.756871	0.548714	4.49278	0.0355182
transcript:SPU_014132-tr	-0.0869561	1.32186	0.110264	0.740245
transcript:SPU_014131-tr	0.0873167	8.90421	2.2554	0.134971
transcript:SPU_014526-tr	-0.226125	3.47024	3.22926	0.0740759
transcript:SPU_025045-tr	-0.456086	0.450169	1.41527	0.236416
transcript:SPU_017722-tr	0.0265852	6.40255	0.164851	0.685231
transcript:SPU_015949-tr	-0.171466	0.811809	0.299864	0.584673
transcript:SPU_015948-tr	-0.144093	3.17489	1.12852	0.28957
transcript:SPU_005238-tr	-0.18102	1.17837	0.396335	0.530139
transcript:SPU_003978-tr	-0.0142421	0.490756	0.00170874	0.967075
transcript:SPU_014653-tr	-0.137928	5.26782	2.68156	0.103332
transcript:SPU_025596-tr	-0.249449	2.65461	2.29605	0.131526
transcript:SPU_014654-tr	0.0318421	3.91416	0.083545	0.772895
transcript:SPU_021736-tr	-0.19478	3.77129	2.77599	0.0974951
transcript:SPU_021739-tr	0.369636	10.0961	33.4558	4.24871e-08
transcript:SPU_021737-tr	-0.658818	0.784428	3.96744	0.04796
transcript:SPU_005411-tr	0.0448861	1.83397	0.0442347	0.833665
transcript:SPU_001316-tr	-0.00843452	4.80452	0.00902446	0.924427
transcript:SPU_001317-tr	-0.130384	3.30286	0.953401	0.330217
transcript:SPU_001319-tr	-0.246093	1.65684	1.20027	0.274788
transcript:SPU_001318-tr	0.152873	2.6261	0.896624	0.345008
transcript:SPU_005391-tr	-0.433493	0.77077	1.71996	0.191836
transcript:SPU_015706-tr	-0.351188	4.35816	12.4362	0.000539056
transcript:SPU_000270-tr	-0.0942309	2.9712	0.40269	0.526541
transcript:SPU_019340-tr	0.0669585	3.31677	0.239778	0.624986
transcript:SPU_023250-tr	-0.265619	1.61034	1.28492	0.258552
transcript:SPU_010054-tr	-0.230398	6.45414	8.64404	0.0051427
transcript:SPU_022887-tr	-0.520097	4.49896	28.8751	2.46421e-07
transcript:SPU_022888-tr	0.0206802	6.84254	0.109562	0.741043
transcript:SPU_000644-tr	-0.469153	0.0547422	1.18296	0.278331
transcript:SPU_015241-tr	0.516572	5.9601	51.7475	1.82585e-11
transcript:SPU_015243-tr	-0.0296091	4.32747	0.0854775	0.770357
transcript:SPU_003307-tr	0.271558	3.55257	4.28409	0.0401592
transcript:SPU_014368-tr	-0.191342	3.59037	2.51771	0.114399
transcript:SPU_030034-tr	0.291861	2.42313	2.82769	0.094454
transcript:SPU_004477-tr	-0.0650903	1.9684	0.101386	0.750557
transcript:SPU_008552-tr	0.0671381	3.31169	0.259852	0.610871
transcript:SPU_009663-tr	0.533965	5.38739	42.6572	6.98536e-10
transcript:SPU_009662-tr	0.409038	1.25906	2.09106	0.149971
transcript:SPU_023904-tr	0.398638	1.80784	3.138	0.0782465
transcript:SPU_023903-tr	-0.729352	1.66596	9.46465	0.00243527
transcript:SPU_014577-tr	-0.233452	2.92909	2.49389	0.116114
transcript:SPU_002729-tr	0.359235	0.611566	1.07386	0.30152
transcript:SPU_014871-tr	0.266202	0.136512	0.416746	0.5195
transcript:SPU_025970-tr	0.0588448	1.23851	0.0457556	0.83088
transcript:SPU_025652-tr	-0.365749	4.3756	1.47145	0.254696
transcript:SPU_020551-tr	0.400981	2.7009	6.22438	0.013537
transcript:SPU_023978-tr	-0.0273528	1.9242	0.0159869	0.899549
transcript:SPU_001161-tr	-0.168722	3.88462	2.10623	0.148509
transcript:SPU_025644-tr	-0.46443	5.61549	37.9215	4.98975e-09
transcript:SPU_006005-tr	0.10115	5.104	1.3622	0.244761
transcript:SPU_005349-tr	-0.1894	2.12354	0.921659	0.338378
transcript:SPU_005348-tr	-0.0836914	1.03198	0.0793808	0.778475
transcript:SPU_005350-tr	0.367659	6.36694	30.5668	1.17031e-07
transcript:SPU_004850-tr	-0.306563	4.16883	8.37074	0.00430318
transcript:SPU_002151-tr	0.307647	4.38871	9.25946	0.00270794
transcript:SPU_002148-tr	-0.0952272	4.68738	0.897127	0.345949
transcript:SPU_010384-tr	-0.0497424	4.2636	0.246112	0.620456
transcript:SPU_009472-tr	0.268837	5.44004	11.6692	0.00079177
transcript:SPU_016617-tr	0.0539381	4.86854	0.350036	0.554905
transcript:SPU_006368-tr	-0.265506	1.40635	1.04868	0.307286
transcript:SPU_023700-tr	-0.0927942	2.67415	0.319766	0.57248
transcript:SPU_009081-tr	0.962319	1.50379	15.7361	0.000106457
transcript:SPU_005962-tr	0.389299	1.32852	2.13685	0.145609
transcript:SPU_022205-tr	-0.202891	7.02857	10.8691	0.00118639
transcript:SPU_022203-tr	-0.189581	7.26721	7.99172	0.00563146
transcript:SPU_026090-tr	-0.220193	1.97093	1.18621	0.277608
transcript:SPU_015615-tr	0.0134357	6.33644	0.0409102	0.839949
transcript:SPU_005604-tr	0.0846099	3.9492	0.608136	0.436555
transcript:SPU_005607-tr	-0.0373747	3.6169	0.0970304	0.755797
transcript:SPU_005606-tr	0.309199	3.68189	6.98047	0.00899519
transcript:SPU_005605-tr	0.0154716	2.84583	0.010016	0.920397
transcript:SPU_017584-tr	-0.00673364	5.18626	0.00649883	0.935841
transcript:SPU_015596-tr	0.292595	1.82646	1.83271	0.177572
transcript:SPU_017582-tr	-0.152499	6.61297	5.59982	0.0190673
transcript:SPU_017591-tr	0.0474376	4.09687	0.170957	0.680146
transcript:SPU_006436-tr	-0.399491	3.83429	10.3764	0.00176473
transcript:SPU_024304-tr	-0.19477	1.63195	0.751962	0.387056
transcript:SPU_008123-tr	-0.244092	2.63056	2.08845	0.150224
transcript:SPU_014970-tr	-0.417167	-0.227625	0.739905	0.390881
transcript:SPU_001263-tr	0.230689	4.00721	4.73456	0.0309172
transcript:SPU_001264-tr	-0.368395	4.5256	15.3036	0.000131321
transcript:SPU_001262-tr	0.0491884	7.44068	0.654368	0.419665
transcript:SPU_004528-tr	-0.154175	4.1605	2.23596	0.136653
transcript:SPU_001261-tr	0.032217	6.67567	0.254075	0.614861
transcript:SPU_004517-tr	0.0336188	4.73978	0.140993	0.707755
transcript:SPU_004526-tr	0.00364013	5.23674	0.00202813	0.964131
transcript:SPU_001265-tr	0.0838356	5.14665	1.04926	0.307106
transcript:SPU_021797-tr	0.364437	3.10863	5.95527	0.015843
transcript:SPU_004525-tr	0.142931	5.0588	2.9153	0.0895355
transcript:SPU_004518-tr	0.126907	7.72956	4.70271	0.0314791
transcript:SPU_004524-tr	0.270536	6.34912	16.2673	8.23571e-05
transcript:SPU_004523-tr	-0.411597	1.6621	3.23903	0.073644
transcript:SPU_004519-tr	-0.0179112	8.12009	0.0950048	0.758279
transcript:SPU_004522-tr	0.237976	5.67645	9.71418	0.00214122
transcript:SPU_004520-tr	0.226908	3.56753	3.35974	0.0685257
transcript:SPU_004521-tr	0.121935	5.09136	2.09788	0.149312
transcript:SPU_004268-tr	0.123772	4.78566	1.88495	0.171548
transcript:SPU_004266-tr	0.287416	1.45677	1.41359	0.236089
transcript:SPU_010153-tr	0.110583	1.51237	0.201412	0.654145
transcript:SPU_004762.a-tr	0.393033	4.71663	18.6942	2.58415e-05
transcript:SPU_014535-tr	-0.0956953	1.60061	0.162579	0.687291
transcript:SPU_015468-tr	0.267728	2.71898	2.77716	0.0974253
transcript:SPU_007686-tr	0.202924	4.29939	4.29689	0.0396634
transcript:SPU_005240-tr	-0.456601	0.822305	1.9532	0.164142
transcript:SPU_012192-tr	-0.236069	2.83993	2.36647	0.125793
transcript:SPU_012189-tr	0.111529	1.91977	0.27887	0.598119
transcript:SPU_009682-tr	0.126562	4.94257	2.13097	0.146161
transcript:SPU_009683-tr	-0.19913	4.12771	3.3109	0.0705486
transcript:SPU_009681-tr	-0.257122	6.27524	15.1304	0.000142865
transcript:SPU_009684-tr	-0.26695	1.94059	1.59012	0.209005
transcript:SPU_021810-tr	0.363178	3.88854	10.9192	0.00115662
transcript:SPU_022239-tr	-0.0869054	6.35253	1.67216	0.197692
transcript:SPU_004114-tr	-0.556613	7.15872	3.2012	0.105762
transcript:SPU_004113-tr	0.686547	3.52258	4.05931	0.0732959
transcript:SPU_004115.b-tr	-0.057159	6.08135	0.0430915	0.839978
transcript:SPU_004117-tr	-0.372913	5.0664	0.759478	0.405184
transcript:SPU_024079-tr	-0.403297	5.4237	22.188	6.4416e-06
transcript:SPU_024080-tr	0.035514	4.41737	0.129372	0.719522
transcript:SPU_024081-tr	0.445421	4.04496	16.4993	7.3645e-05
transcript:SPU_027728-tr	-0.55313	1.51682	4.69854	0.031903
transcript:SPU_027727-tr	-0.0915901	2.22687	0.233992	0.629191
transcript:SPU_020234-tr	-1.68708	0.361743	17.5855	4.37608e-05
transcript:SPU_020235-tr	-0.589746	8.69864	49.9723	2.28385e-07
transcript:SPU_016243-tr	-0.120812	1.78826	0.303627	0.582328
transcript:SPU_014381-tr	0.277983	2.07714	2.00224	0.158863
transcript:SPU_019858-tr	-0.417004	2.84944	7.22797	0.00787869
transcript:SPU_018183-tr	0.0688969	0.9651	0.0550312	0.814806
transcript:SPU_002246-tr	-0.021992	6.32702	0.113727	0.736349
transcript:SPU_021466-tr	-0.0446792	1.30987	0.0295047	0.863819
transcript:SPU_022245-tr	0.76182	0.970652	5.62695	0.0189805
transcript:SPU_020282-tr	0.335362	6.37285	23.9283	2.43941e-06
transcript:SPU_020283-tr	0.0443398	2.80277	0.0796313	0.778135
transcript:SPU_022099-tr	-0.536279	0.550681	2.45408	0.119045
transcript:SPU_017674-tr	-0.28316	0.87649	0.844147	0.359491
transcript:SPU_024788-tr	-0.649372	1.86324	8.97443	0.00313964
transcript:SPU_005408-tr	0.193879	3.25848	2.13249	0.146018
transcript:SPU_017672-tr	-0.51233	1.07371	3.2775	0.0719695
transcript:SPU_004914-tr	0.945178	-0.0248503	4.43193	0.0367706
transcript:SPU_004915-tr	0.343149	3.36774	6.89344	0.00942566
transcript:SPU_027845-tr	-0.180167	1.67352	0.609175	0.436164
transcript:SPU_008406-tr	0.116301	3.59544	0.870487	0.352119
transcript:SPU_007228-tr	0.0582923	2.21093	0.0945025	0.758899
transcript:SPU_008407-tr	0.174969	3.67971	2.26347	0.134279
transcript:SPU_008405-tr	0.0770646	2.96511	0.288834	0.591659
transcript:SPU_016401-tr	0.0508431	1.64392	0.0486459	0.825696
transcript:SPU_011009-tr	0.930928	0.822292	8.63719	0.00374296
transcript:SPU_011529-tr	-0.995181	0.461846	7.07567	0.00854756
transcript:SPU_015977-tr	0.474125	5.77367	40.0196	2.07569e-09
transcript:SPU_015975-tr	0.257537	5.49423	10.9325	0.00114887
transcript:SPU_015976-tr	0.294484	3.70762	5.87691	0.0163692
transcript:SPU_018768-tr	-0.368257	5.0497	17.9194	3.73234e-05
transcript:SPU_008528-tr	-0.312444	6.73713	0.784868	0.397737
transcript:SPU_008527-tr	-0.568958	0.873073	3.15583	0.0774119
transcript:SPU_015753-tr	-2.1327	5.56438	561.283	4.22983e-44
transcript:SPU_010024-tr	0.0499931	4.16735	0.227816	0.63375
transcript:SPU_017969-tr	0.0193861	0.185254	0.00239827	0.961
transcript:SPU_017987-tr	0.0247534	3.10085	0.0289978	0.864983
transcript:SPU_021815-tr	-0.0209603	1.27993	0.0061543	0.937561
transcript:SPU_017731-tr	-0.936673	0.879193	8.99589	0.0031048
transcript:SPU_008079-tr	0.420773	-0.245824	0.835971	0.361823
transcript:SPU_012675-tr	0.209857	3.2356	2.24261	0.136074
transcript:SPU_012674-tr	0.0774727	4.56162	0.682944	0.409712
transcript:SPU_012676-tr	-0.397986	2.0191	3.93834	0.0487769
transcript:SPU_021060-tr	-0.34805	1.66856	2.20391	0.139479
transcript:SPU_025110-tr	0.0957576	4.41472	0.938399	0.334041
transcript:SPU_013712-tr	-0.28523	2.57012	2.93025	0.0887245
transcript:SPU_013713-tr	0.0197984	6.4668	0.0930849	0.760658
transcript:SPU_018757-tr	-0.407367	1.91124	3.77725	0.0535753
transcript:SPU_005392-tr	-0.604914	1.2346	4.63992	0.0330144
transcript:SPU_025439-tr	-0.0829054	0.634386	0.0600124	0.806766
transcript:SPU_012808-tr	0.257741	6.63622	14.3587	0.000221628
transcript:SPU_013701-tr	-0.915524	0.113795	5.03548	0.0261
transcript:SPU_019701-tr	-0.444875	1.46134	3.3485	0.0689858
transcript:SPU_004142-tr	0.175151	3.25262	1.61897	0.204941
transcript:SPU_005854-tr	-0.457721	5.10688	29.2204	2.11552e-07
transcript:SPU_000281-tr	-0.12904	4.63783	1.69884	0.195282
transcript:SPU_000280-tr	-0.360945	3.50435	7.70684	0.0061065
transcript:SPU_000282-tr	0.10275	3.81652	0.796041	0.373518
transcript:SPU_000283-tr	-0.0108183	0.332214	0.000823967	0.977133
transcript:SPU_000279-tr	-0.432215	4.06207	16.786	6.41628e-05
transcript:SPU_010549-tr	-0.873974	3.02239	33.8213	2.85119e-08
transcript:SPU_018126-tr	0.0960269	7.6625	2.39944	0.123204
transcript:SPU_012743-tr	0.959689	3.39365	13.1281	0.00385876
transcript:SPU_022439-tr	0.267977	2.14501	2.01346	0.157707
transcript:SPU_022440-tr	-0.0189047	1.44506	0.00562805	0.940285
transcript:SPU_007724-tr	-0.316737	1.37484	1.48575	0.224536
transcript:SPU_022438-tr	-0.0106544	2.6509	0.00428136	0.947905
transcript:SPU_007722-tr	-0.321099	5.39225	13.9472	0.000288218
transcript:SPU_009053-tr	0.100745	3.183	0.483023	0.488364
transcript:SPU_001402-tr	-0.166812	3.30974	1.55669	0.213835
transcript:SPU_001401-tr	0.365903	5.40264	20.7817	9.69717e-06
transcript:SPU_022766-tr	0.0729068	4.07412	0.469883	0.493958
transcript:SPU_022767-tr	-0.057899	3.59418	0.23421	0.629031
transcript:SPU_010730-tr	-0.250116	0.588795	0.552768	0.458196
transcript:SPU_020601-tr	0.0981262	3.07879	0.458039	0.499566
transcript:SPU_026406-tr	0.221358	2.15712	1.25971	0.263259
transcript:SPU_026407-tr	0.106165	3.99703	0.82509	0.365407
transcript:SPU_026410-tr	0.0526119	7.2864	0.772956	0.380522
transcript:SPU_011538-tr	-0.246027	7.53721	16.564	7.13892e-05
transcript:SPU_021012-tr	-0.227982	0.937941	0.542246	0.462563
transcript:SPU_009439-tr	0.0457714	4.77688	0.154831	0.696627
transcript:SPU_009147-tr	-0.182044	1.78582	0.653938	0.419855
transcript:SPU_027716-tr	-0.469808	0.127924	1.3587	0.245366
transcript:SPU_022996-tr	-0.303815	4.55881	9.15776	0.00286479
transcript:SPU_022997-tr	-0.402514	0.295872	1.08273	0.299539
transcript:SPU_016326-tr	-0.22811	2.64622	1.74799	0.189337
transcript:SPU_022846-tr	-0.396122	3.94569	10.0934	0.00210126
transcript:SPU_025997-tr	-0.231732	7.9373	15.9049	9.81076e-05
transcript:SPU_025996-tr	-0.310923	3.6498	6.13984	0.0141765
transcript:SPU_025998-tr	-0.709312	2.67499	16.9432	5.95023e-05
transcript:SPU_026639-tr	-0.17946	3.24414	1.69319	0.19491
transcript:SPU_012807-tr	0.731003	8.2844	148.349	4.77504e-25
transcript:SPU_002256-tr	-0.0735467	7.2228	1.52138	0.219083
transcript:SPU_016970-tr	0.421081	0.148569	1.14262	0.286588
transcript:SPU_016969-tr	0.232605	3.56235	3.58931	0.0598191
transcript:SPU_013411-tr	-0.341645	5.18436	16.6603	6.81592e-05
transcript:SPU_014738-tr	-1.4819	2.81129	43.1835	9.67743e-07
transcript:SPU_016699-tr	0.283702	4.71092	9.76318	0.00208789
transcript:SPU_016697-tr	0.495512	0.713147	2.30101	0.131114
transcript:SPU_007546-tr	0.995432	0.749503	9.14272	0.00287687
transcript:SPU_006409-tr	0.917121	0.281082	5.60939	0.0189875
transcript:SPU_007243-tr	-0.374928	4.09151	12.6283	0.000489794
transcript:SPU_017717-tr	0.0995631	1.86804	0.211909	0.645853
transcript:SPU_012044-tr	0.394461	3.47747	9.44142	0.00246467
transcript:SPU_012043-tr	0.221298	2.30334	1.4669	0.227486
transcript:SPU_024558-tr	0.36879	1.86506	2.88801	0.0910369
transcript:SPU_027992-tr	-1.37656	1.16284	22.592	4.19304e-06
transcript:SPU_004944-tr	-0.209827	3.10749	2.2799	0.132883
transcript:SPU_004943-tr	-0.353536	3.86909	9.13614	0.00293124
transcript:SPU_004945-tr	-0.557657	3.7234	21.9036	5.76052e-06
transcript:SPU_013441-tr	-0.058647	2.35201	0.10603	0.745103
transcript:SPU_013440-tr	0.290303	2.89488	3.49363	0.0633384
transcript:SPU_027383-tr	0.617383	0.53415	3.23946	0.0736251
transcript:SPU_013439-tr	0.00593242	5.93815	0.00718966	0.932525
transcript:SPU_026928-tr	-0.153241	6.33191	5.11013	0.0250317
transcript:SPU_012305-tr	-0.0144129	2.6584	0.00785704	0.929471
transcript:SPU_002435-tr	-0.183364	6.34438	7.37868	0.00726991
transcript:SPU_008388-tr	0.301903	3.23943	4.97247	0.0270391
transcript:SPU_016245-tr	0.133642	1.59414	0.318628	0.573164
transcript:SPU_016175-tr	0.116494	1.70058	0.257103	0.612785
transcript:SPU_021024-tr	-0.101729	5.24432	1.56584	0.2125
transcript:SPU_021190-tr	-0.149643	0.0920469	0.137281	0.711452
transcript:SPU_016713-tr	-0.741258	5.58884	69.7882	8.45166e-12
transcript:SPU_007498-tr	-0.891668	1.9203	15.9829	9.7806e-05
transcript:SPU_016240-tr	-0.55164	2.68192	11.5591	0.000836889
transcript:SPU_003248-tr	-0.19331	3.73138	2.46237	0.119756
transcript:SPU_003250-tr	-0.216649	3.61884	3.2058	0.0751246
transcript:SPU_003249-tr	0.0453052	6.31003	0.469314	0.494219
transcript:SPU_021799-tr	0.197834	1.9196	0.877393	0.350221
transcript:SPU_012970-tr	0.167473	2.19773	0.802183	0.371685
transcript:SPU_016372-tr	-0.144633	3.11613	0.937303	0.335127
transcript:SPU_017871-tr	-0.266141	2.57041	2.50749	0.115131
transcript:SPU_020831-tr	0.367362	1.05613	1.49121	0.223732
transcript:SPU_016808-tr	0.665604	3.78382	30.6751	1.24344e-07
transcript:SPU_016807-tr	0.146141	5.65619	3.7665	0.0539129
transcript:SPU_019987-tr	0.203643	0.175131	0.286455	0.593188
transcript:SPU_000048-tr	0.0635086	8.17058	1.15489	0.284024
transcript:SPU_000049-tr	-0.244	4.18757	5.92316	0.0159591
transcript:SPU_000047-tr	-0.667886	1.70366	8.53849	0.00394118
transcript:SPU_000046-tr	0.0323691	4.97112	0.146718	0.702161
transcript:SPU_019622-tr	-0.223687	4.07247	4.01945	0.0465879
transcript:SPU_004474-tr	-0.0394162	2.47577	0.0491892	0.8248
transcript:SPU_004110-tr	-0.182653	5.38247	4.73521	0.0311993
transcript:SPU_001530-tr	-0.140454	3.66461	1.33901	0.248803
transcript:SPU_014539-tr	-0.311447	3.06968	4.375	0.0379288
transcript:SPU_009048-tr	-0.138597	6.43382	4.03413	0.0468178
transcript:SPU_014783-tr	0.172137	0.56543	0.250506	0.617355
transcript:SPU_011721-tr	-0.221291	1.14616	0.635992	0.426258
transcript:SPU_019092-tr	0.694641	2.74632	19.7446	1.57514e-05
transcript:SPU_017059-tr	-0.118015	2.32063	0.397118	0.529412
transcript:SPU_005714-tr	0.391461	8.12642	40.2151	1.91367e-09
transcript:SPU_014665-tr	0.568538	0.579049	2.61013	0.108003
transcript:SPU_000326-tr	-0.247014	1.43126	0.935444	0.334801
transcript:SPU_016692-tr	0.100648	2.19623	0.294828	0.587841
transcript:SPU_017981-tr	0.509957	1.93548	5.68458	0.0181959
transcript:SPU_024436-tr	-0.285618	9.6442	22.7599	3.8814e-06
transcript:SPU_024437-tr	-1.6131	3.70139	135.399	2.66851e-22
transcript:SPU_018924-tr	-0.168242	7.02039	6.90955	0.00934439
transcript:SPU_008239-tr	0.457952	2.21587	5.74941	0.0175576
transcript:SPU_008238-tr	-0.0151943	4.85595	0.0270086	0.869671
transcript:SPU_004980-tr	-0.0306193	2.44987	0.0291459	0.864642
transcript:SPU_017018-tr	-0.263499	5.43467	10.6117	0.00135235
transcript:SPU_019555-tr	0.627857	7.71472	107.546	6.63155e-20
transcript:SPU_019557-tr	0.0502726	10.1567	0.74238	0.390091
transcript:SPU_019556-tr	-0.15378	5.82227	2.81612	0.102147
transcript:SPU_020624-tr	-0.236412	3.54969	3.59701	0.0595487
transcript:SPU_020625-tr	-0.0628124	6.78598	1.03877	0.309529
transcript:SPU_021961-tr	-0.129711	4.37294	1.65813	0.199574
transcript:SPU_008523-tr	-0.0533815	7.12668	0.757609	0.385283
transcript:SPU_008522-tr	-0.4849	0.767303	2.20673	0.139228
transcript:SPU_003871-tr	0.335722	3.52813	6.81329	0.00984097
transcript:SPU_013974-tr	-0.103733	2.32694	0.315872	0.574826
transcript:SPU_006568-tr	0.235701	2.2083	1.45104	0.230005
transcript:SPU_006570-tr	0.286297	9.42464	20.938	9.02165e-06
transcript:SPU_006569-tr	0.074493	7.09528	0.162019	0.696298
transcript:SPU_012012-tr	-0.667667	0.112344	2.742	0.0995531
transcript:SPU_012014-tr	-0.374407	2.17936	3.84281	0.0515642
transcript:SPU_004916-tr	-0.505399	1.46705	4.11103	0.0441374
transcript:SPU_004912-tr	0.135368	3.46543	1.13317	0.288583
transcript:SPU_002065-tr	-0.300983	2.51155	3.145	0.0779176
transcript:SPU_025957-tr	0.0593074	1.91529	0.0841214	0.772135
transcript:SPU_025955-tr	-0.0640962	2.18133	0.113254	0.736877
transcript:SPU_025956-tr	0.20064	2.08832	1.09951	0.295836
transcript:SPU_002488-tr	-0.300777	0.456393	0.731203	0.393675
transcript:SPU_017612-tr	0.171467	2.43186	0.901029	0.343829
transcript:SPU_006944-tr	0.0137948	5.62086	0.0321863	0.857829
transcript:SPU_005924-tr	0.179278	5.06973	4.67074	0.0320541
transcript:SPU_005507-tr	0.123147	4.04956	1.3648	0.244313
transcript:SPU_005508-tr	0.0452334	5.84918	0.3871	0.534646
transcript:SPU_011175-tr	-0.385895	3.2638	8.02747	0.00515449
transcript:SPU_011172-tr	-0.288382	0.763527	0.797841	0.372979
transcript:SPU_011173-tr	0.179176	4.93095	4.39538	0.0374896
transcript:SPU_011174-tr	-0.147046	8.33446	6.11813	0.0143445
transcript:SPU_000285-tr	-0.40388	4.52667	16.1505	0.000100332
transcript:SPU_009546-tr	-0.120409	6.94469	3.61724	0.0588437
transcript:SPU_009547-tr	0.140489	4.80994	2.52633	0.113784
transcript:SPU_009545-tr	0.25264	5.05862	8.80628	0.00342686
transcript:SPU_000287-tr	0.749519	6.70021	135.748	1.55849e-23
transcript:SPU_009885-tr	-0.7139	7.02421	80.452	1.08921e-10
transcript:SPU_009866-tr	0.101926	4.6424	1.18204	0.278452
transcript:SPU_009884-tr	0.0482166	6.50351	0.52295	0.47058
transcript:SPU_009883-tr	-0.163071	5.76679	4.86084	0.0287908
transcript:SPU_009867-tr	0.083912	4.50462	0.773018	0.380503
transcript:SPU_009882-tr	-0.198679	4.0895	3.61108	0.0590576
transcript:SPU_009881-tr	-0.211795	0.603315	0.388526	0.533895
transcript:SPU_008433-tr	-0.113831	2.7255	0.52781	0.46851
transcript:SPU_005695-tr	0.0747582	1.55406	0.0975533	0.755162
transcript:SPU_024783-tr	0.159603	3.78586	1.87263	0.172947
transcript:SPU_009868-tr	-0.234199	3.91902	4.49546	0.0354093
transcript:SPU_009880-tr	-0.140926	5.29323	2.90651	0.0900162
transcript:SPU_009869-tr	0.0446229	6.44015	0.461571	0.497798
transcript:SPU_009879-tr	-0.104815	1.49497	0.1879	0.66521
transcript:SPU_009870-tr	0.136348	1.52997	0.319007	0.572936
transcript:SPU_009878-tr	-0.0448126	6.19391	0.4235	0.516058
transcript:SPU_009871-tr	-0.852182	1.93009	15.9828	9.44791e-05
transcript:SPU_000126-tr	0.701021	1.30501	7.11429	0.00837258
transcript:SPU_009877-tr	-0.098287	3.68761	0.666232	0.41549
transcript:SPU_018907-tr	0.173832	3.26608	1.73216	0.189875
transcript:SPU_018906-tr	0.0336817	4.28425	0.111052	0.739353
transcript:SPU_009872-tr	-0.0711522	8.20376	1.49908	0.222476
transcript:SPU_009876-tr	-0.00121562	5.75973	0.000287617	0.986489
transcript:SPU_009875-tr	0.49856	1.71129	3.8033	0.0547705
transcript:SPU_007923-tr	0.523467	4.03961	23.2569	3.0898e-06
transcript:SPU_003740-tr	0.229187	7.99167	15.1048	0.000144657
transcript:SPU_026111-tr	0.0967475	5.81854	1.71752	0.191749
transcript:SPU_000735-tr	-0.159523	3.31304	1.21817	0.272598
transcript:SPU_014128-tr	0.269849	0.904114	0.780824	0.378114
transcript:SPU_011348-tr	0.0910727	6.57769	1.97872	0.161317
transcript:SPU_025808-tr	-0.0566069	3.81283	0.237468	0.626658
transcript:SPU_016591-tr	0.0522746	1.26538	0.0396954	0.842311
transcript:SPU_009345-tr	0.339762	0.261408	0.810244	0.369298
transcript:SPU_001708-tr	-0.158625	5.07243	3.35671	0.0686496
transcript:SPU_010494-tr	-0.111701	2.8782	0.556053	0.456866
transcript:SPU_012324-tr	-0.108565	3.38935	0.702187	0.403205
transcript:SPU_025090-tr	0.556295	1.64663	5.71698	0.017874
transcript:SPU_022847-tr	0.167707	3.13722	1.40925	0.236807
transcript:SPU_014130-tr	0.154237	3.40101	1.37905	0.241875
transcript:SPU_024633-tr	0.285903	4.46809	9.16147	0.00284902
transcript:SPU_021743-tr	0.18692	1.6631	0.701015	0.403597
transcript:SPU_002603-tr	-0.105319	7.09138	3.03121	0.0834533
transcript:SPU_003245-tr	-0.0572393	4.78618	0.402957	0.526404
transcript:SPU_004187-tr	-0.320084	3.89546	7.6876	0.00616909
transcript:SPU_008120-tr	-0.125495	6.0456	3.11618	0.079281
transcript:SPU_001374-tr	0.138858	0.698677	0.169825	0.680777
transcript:SPU_008116-tr	0.0404402	4.15253	0.14228	0.706486
transcript:SPU_008114-tr	0.0368149	5.31953	0.186416	0.666595
transcript:SPU_008115-tr	-0.294643	5.79593	15.3612	0.000127695
transcript:SPU_019304-tr	-0.228713	5.40022	7.87417	0.00558898
transcript:SPU_016369-tr	-0.0988551	5.01457	1.35855	0.245392
transcript:SPU_016370-tr	0.0715704	5.33783	0.80735	0.370153
transcript:SPU_000073-tr	-0.427271	3.05225	8.66776	0.00368367
transcript:SPU_000080-tr	0.11758	4.70026	1.52197	0.219153
transcript:SPU_000074-tr	-0.403756	4.79198	20.3113	1.20783e-05
transcript:SPU_000077-tr	-0.158904	8.06207	6.78229	0.0100066
transcript:SPU_000075-tr	0.358637	7.21565	31.4415	7.98636e-08
transcript:SPU_000076-tr	-0.129454	5.44391	2.12591	0.149474
transcript:SPU_006561-tr	-0.0346798	3.29998	0.067433	0.79542
transcript:SPU_021547-tr	0.293079	3.34979	4.92757	0.0277299
transcript:SPU_014215-tr	0.305139	0.822578	0.955133	0.32978
transcript:SPU_025557-tr	-0.175248	2.89892	1.2622	0.262819
transcript:SPU_011908-tr	0.277291	7.10181	19.6623	1.63722e-05
transcript:SPU_025558-tr	-0.0626955	1.48378	0.0643058	0.800123
transcript:SPU_025559-tr	-0.34821	3.96644	8.83574	0.00366104
transcript:SPU_000142-tr	-0.145009	7.39636	5.37467	0.0215999
transcript:SPU_000146-tr	-0.326709	5.56174	18.1019	3.42204e-05
transcript:SPU_004337-tr	0.599774	6.64743	84.3343	1.25885e-16
transcript:SPU_000144-tr	0.304938	4.89422	11.6893	0.000783796
transcript:SPU_012006-tr	-0.250126	2.83386	2.58712	0.109558
transcript:SPU_030138-tr	-0.296806	2.23835	2.51108	0.114873
transcript:SPU_016079-tr	-0.0113755	6.95059	0.0348726	0.852082
transcript:SPU_027254-tr	-0.129247	3.05542	0.851114	0.357521
transcript:SPU_006401-tr	-0.194367	4.3816	3.89533	0.0500113
transcript:SPU_008265-tr	-0.0420784	3.97507	0.146197	0.702665
transcript:SPU_006400-tr	-0.26056	4.62268	7.9855	0.00526986
transcript:SPU_018428-tr	0.178541	4.67214	3.87661	0.050559
transcript:SPU_019033-tr	0.196706	5.60124	6.94571	0.00916462
transcript:SPU_000405-tr	0.610529	6.75305	85.7574	7.76908e-17
transcript:SPU_017088-tr	-0.463368	0.226552	1.45217	0.229824
transcript:SPU_008332-tr	-0.661369	3.33622	24.0985	2.10328e-06
transcript:SPU_008331-tr	-0.203192	5.0827	5.92754	0.0159209
transcript:SPU_008330-tr	-0.468743	2.70026	6.76492	0.0112461
transcript:SPU_008329-tr	-0.402595	5.27679	23.5807	2.6641e-06
transcript:SPU_005370-tr	-0.598723	2.52436	11.5013	0.000861619
transcript:SPU_013492-tr	-0.341805	1.24833	1.57051	0.211822
transcript:SPU_018978-tr	0.466042	5.7657	39.6189	2.45236e-09
transcript:SPU_025988-tr	1.00168	1.77336	19.9729	1.41512e-05
transcript:SPU_015171-tr	0.353752	5.26727	16.0629	0.000114574
transcript:SPU_028779-tr	0.242777	3.41287	3.60076	0.0594172
transcript:SPU_028778-tr	0.127858	3.41149	0.932919	0.335525
transcript:SPU_003697-tr	-0.0501429	5.72679	0.468746	0.49448
transcript:SPU_003696-tr	-0.330014	6.67678	27.5349	4.46884e-07
transcript:SPU_001888-tr	-1.2954	2.1569	40.9509	1.41061e-09
transcript:SPU_001886-tr	-0.184367	3.87608	2.79393	0.0964281
transcript:SPU_007122-tr	-0.647506	1.728	8.42384	0.00418504
transcript:SPU_003531-tr	-0.296936	5.37324	13.919	0.000258485
transcript:SPU_013767-tr	0.139251	0.316927	0.138199	0.710532
transcript:SPU_017117-tr	0.018157	4.84379	0.0413739	0.839057
transcript:SPU_021666-tr	-0.291759	5.15051	11.9296	0.000694644
transcript:SPU_028475-tr	0.272619	0.965698	0.806225	0.370485
transcript:SPU_023441-tr	-0.44206	0.956515	2.09911	0.149193
transcript:SPU_017004-tr	0.286973	0.952877	0.846121	0.358932
transcript:SPU_021705-tr	-0.28925	1.73593	1.62116	0.204637
transcript:SPU_025235-tr	0.358787	9.80336	35.707	1.2729e-08
transcript:SPU_025234-tr	0.0547489	2.23298	0.0858309	0.769897
transcript:SPU_003728-tr	-0.364256	1.98929	3.29924	0.0710415
transcript:SPU_004042-tr	-0.112965	4.61326	1.4907	0.223768
transcript:SPU_026537-tr	0.0178826	2.52667	0.0115786	0.914435
transcript:SPU_022329-tr	-0.121895	0.0108513	0.0805853	0.776845
transcript:SPU_014580-tr	0.243056	6.73281	14.2461	0.000220104
transcript:SPU_014579-tr	0.36501	8.21068	38.2818	4.28893e-09
transcript:SPU_009089-tr	0.404041	0.947193	1.92193	0.167426
transcript:SPU_027216-tr	0.213743	6.36739	10.6192	0.00134719
transcript:SPU_027215-tr	0.191279	5.11762	4.89631	0.0282303
transcript:SPU_009962-tr	-0.200366	2.11217	1.03242	0.311009
transcript:SPU_011722-tr	-0.110318	4.04555	1.03833	0.309632
transcript:SPU_011723-tr	-0.804914	2.52874	21.4129	7.23057e-06
transcript:SPU_026521-tr	-0.362384	5.09337	18.5631	2.74958e-05
transcript:SPU_006365-tr	0.0143392	5.14068	0.0311037	0.860215
transcript:SPU_006367-tr	0.069707	4.08611	0.428706	0.513494
transcript:SPU_017941-tr	-0.133732	4.79572	1.99832	0.159571
transcript:SPU_011724-tr	0.0449397	6.78072	0.504836	0.478339
transcript:SPU_026522-tr	-0.212522	6.97074	11.204	0.00100123
transcript:SPU_026523-tr	0.176299	2.00213	0.684262	0.409785
transcript:SPU_021250-tr	0.111825	1.28106	0.182455	0.669802
transcript:SPU_018437-tr	0.358071	3.73016	9.37091	0.00255616
transcript:SPU_008029-tr	0.265981	0.93223	0.796123	0.373493
transcript:SPU_025886-tr	0.233978	6.56051	12.2143	0.000602288
transcript:SPU_013088-tr	-0.0823628	1.74488	0.140244	0.708497
transcript:SPU_013087-tr	0.0331708	7.24776	0.303883	0.582169
transcript:SPU_013086-tr	-0.0604284	5.38457	0.604166	0.438054
transcript:SPU_003874-tr	-0.436741	2.81081	7.32553	0.00748321
transcript:SPU_010593-tr	-0.372545	3.50657	8.709	0.00360521
transcript:SPU_012466-tr	0.108047	3.03102	0.525765	0.469372
transcript:SPU_012479-tr	0.650091	5.25924	61.4236	4.47416e-13
transcript:SPU_012477-tr	0.628368	3.44846	24.2099	1.99925e-06
transcript:SPU_012476-tr	-0.15985	6.16634	2.61506	0.119647
transcript:SPU_012475-tr	0.298135	6.13419	18.4396	2.91522e-05
transcript:SPU_000217-tr	0.225651	3.29134	2.841	0.0936879
transcript:SPU_012467-tr	-0.228953	3.66607	3.72706	0.0551713
transcript:SPU_012474-tr	0.353058	2.73344	4.79659	0.0298529
transcript:SPU_012472-tr	0.64511	1.2781	5.47721	0.0205661
transcript:SPU_012471-tr	0.233481	6.8097	13.1243	0.000382766
transcript:SPU_012468-tr	-0.164766	5.60632	4.56922	0.0339543
transcript:SPU_012470-tr	0.0599681	6.01605	0.762631	0.383716
transcript:SPU_012469-tr	-0.0235203	4.89741	0.0639072	0.80076
transcript:SPU_012870-tr	0.270763	5.46435	12.6548	0.000483373
transcript:SPU_012871-tr	-0.579959	5.41691	33.2356	1.46535e-06
transcript:SPU_012872-tr	-0.42515	6.10989	34.2137	2.56457e-08
transcript:SPU_027793-tr	0.329695	0.979328	1.22585	0.269751
transcript:SPU_019558-tr	0.297407	3.59877	5.42029	0.0210598
transcript:SPU_017701-tr	0.385163	4.18249	14.5919	0.000185806
transcript:SPU_013480-tr	0.392285	0.976017	1.73406	0.189633
transcript:SPU_013478-tr	0.0138662	5.65	0.0318932	0.858482
transcript:SPU_020313-tr	0.3035	0.708794	0.857232	0.355803
transcript:SPU_016895-tr	0.243768	4.8252	7.4163	0.00712568
transcript:SPU_016896-tr	-0.249578	1.013	0.760317	0.384437
transcript:SPU_022465-tr	-1.17699	1.07885	14.8324	0.000165204
transcript:SPU_000611-tr	-1.07455	3.4595	67.8867	4.10723e-14
transcript:SPU_000610-tr	-0.634076	1.45356	6.50227	0.0116405
transcript:SPU_018528-tr	-0.241927	2.80862	2.40633	0.122671
transcript:SPU_018529-tr	-0.696486	5.23351	65.8016	1.45081e-13
transcript:SPU_018530-tr	-0.0977548	5.28984	1.47485	0.226236
transcript:SPU_007622-tr	0.132288	3.07197	0.865304	0.353554
transcript:SPU_026137-tr	-0.0212227	8.22605	0.132097	0.716711
transcript:SPU_022347-tr	-0.963097	0.939124	9.59922	0.00227188
transcript:SPU_028902-tr	-1.27899	2.6571	57.1392	2.2648e-12
transcript:SPU_026865-tr	0.0679244	2.0964	0.120536	0.728875
transcript:SPU_020414-tr	0.242825	3.24633	3.09269	0.0804111
transcript:SPU_026503-tr	0.194593	7.74486	10.8984	0.00116891
transcript:SPU_026507-tr	-0.0969283	0.455751	0.0731587	0.787114
transcript:SPU_022146-tr	-0.343371	1.39689	1.88522	0.171518
transcript:SPU_013650-tr	-1.19009	2.11397	30.7011	1.1035e-07
transcript:SPU_018715-tr	0.185878	5.20094	5.36112	0.0217631
transcript:SPU_018713-tr	0.306653	0.144139	0.611634	0.435241
transcript:SPU_004027-tr	-0.146544	6.0574	4.37904	0.0378412
transcript:SPU_012319-tr	-0.0137757	4.18548	0.0179687	0.893521
transcript:SPU_028852-tr	-0.201636	1.56919	0.734654	0.392563
transcript:SPU_028851-tr	-0.643948	1.56306	7.07964	0.00852937
transcript:SPU_028854-tr	0.143308	0.588174	0.176187	0.675191
transcript:SPU_012323-tr	0.166633	3.60937	1.63403	0.203719
transcript:SPU_013125-tr	-0.216849	1.20966	0.615045	0.433966
transcript:SPU_026381-tr	0.2956	8.181	9.0136	0.00873006
transcript:SPU_003860-tr	0.00256571	3.61801	0.000474269	0.98265
transcript:SPU_002908-tr	-0.328986	5.95214	21.517	6.88952e-06
transcript:SPU_002909-tr	0.0926123	7.00814	2.13428	0.145862
transcript:SPU_012118-tr	-0.191217	3.08639	1.73699	0.189262
transcript:SPU_006613-tr	0.099749	0.645494	0.0866759	0.768799
transcript:SPU_018133-tr	0.0828585	4.81148	0.847717	0.35848
transcript:SPU_018134-tr	-0.404752	2.91058	6.75301	0.0101657
transcript:SPU_014179-tr	0.0662401	6.63312	1.07999	0.300149
transcript:SPU_020123-tr	-0.228317	2.21824	1.49199	0.223568
transcript:SPU_020124-tr	0.136431	7.67185	5.01217	0.0264434
transcript:SPU_020125-tr	-0.147757	4.56905	2.31069	0.130311
transcript:SPU_016419-tr	0.00728246	2.19004	0.00142363	0.969946
transcript:SPU_003007-tr	-0.395233	2.58748	5.77717	0.0172915
transcript:SPU_003008-tr	-0.0251369	3.36281	0.0376856	0.846303
transcript:SPU_023656-tr	-0.0585812	6.03949	0.663662	0.416495
transcript:SPU_008713-tr	-0.393905	2.2726	4.50341	0.0352493
transcript:SPU_005170-tr	-0.621085	6.63192	75.5617	1.11006e-13
transcript:SPU_002634-tr	-0.848698	5.97382	126.465	9.35636e-22
transcript:SPU_002630-tr	-0.96339	-0.139655	4.29017	0.0398163
transcript:SPU_002631-tr	-0.0836918	7.21025	1.77556	0.184457
transcript:SPU_005225-tr	2.84426	1.21207	64.9964	8.07133e-13
transcript:SPU_017600-tr	0.200344	7.49334	10.3387	0.00155439
transcript:SPU_017355-tr	0.289169	5.82321	16.3433	7.93918e-05
transcript:SPU_017354-tr	0.157605	0.857245	0.248781	0.618568
transcript:SPU_009573-tr	0.500199	0.310358	1.77792	0.184157
transcript:SPU_026677-tr	-0.254741	1.55288	1.15546	0.283905
transcript:SPU_012590-tr	-0.181569	5.95498	3.41058	0.0767279
transcript:SPU_012591-tr	-0.14326	3.21355	0.986162	0.322253
transcript:SPU_005683-tr	-0.261252	7.68015	16.7458	7.37747e-05
transcript:SPU_017711-tr	0.434368	1.44773	2.85376	0.0929599
transcript:SPU_012149-tr	-0.118461	3.1319	0.738648	0.391283
transcript:SPU_012150-tr	-0.306361	2.53588	3.01902	0.0840711
transcript:SPU_018309-tr	0.102519	4.8614	1.37206	0.243067
transcript:SPU_004902-tr	0.0625126	3.82254	0.279905	0.597459
transcript:SPU_025290-tr	-0.376325	0.61086	1.1272	0.289909
transcript:SPU_026893-tr	-0.329418	1.97559	2.55996	0.111424
transcript:SPU_030039-tr	-0.12575	1.66373	0.299037	0.585191
transcript:SPU_017813-tr	0.0216619	0.59834	0.00390091	0.950271
transcript:SPU_030142-tr	-0.562811	4.45093	32.1506	5.86712e-08
transcript:SPU_018509-tr	0.179115	2.79265	1.35664	0.245722
transcript:SPU_001477-tr	-0.181784	3.35059	1.95796	0.163521
transcript:SPU_001478-tr	0.296843	5.86815	17.6875	4.16827e-05
transcript:SPU_013681-tr	-0.10113	2.49934	0.335616	0.563136
transcript:SPU_002197-tr	0.165359	1.14035	0.349917	0.554932
transcript:SPU_017424-tr	0.363158	4.7457	15.7281	0.000106873
transcript:SPU_003105-tr	0.278732	2.92929	3.57853	0.0602001
transcript:SPU_003111-tr	0.239442	4.45161	6.27244	0.0131874
transcript:SPU_003106-tr	0.179556	1.87501	0.71119	0.400212
transcript:SPU_003110-tr	0.000353427	6.74695	3.22188e-05	0.995478
transcript:SPU_003107-tr	0.18456	10.7384	9.00449	0.00309096
transcript:SPU_003109-tr	0.231514	6.33754	11.5398	0.000845088
transcript:SPU_003108-tr	-0.741026	7.77922	16.2497	0.00271162
transcript:SPU_000345-tr	0.0184195	3.26004	0.0174677	0.895018
transcript:SPU_028413-tr	-0.148854	5.92707	4.43482	0.0366548
transcript:SPU_028414-tr	0.159888	7.46425	6.59519	0.0110697
transcript:SPU_008083-tr	0.166165	2.68129	0.998497	0.319069
transcript:SPU_015135-tr	0.371291	2.26045	3.75156	0.0543857
transcript:SPU_005930-tr	0.364939	0.288981	0.923242	0.337965
transcript:SPU_005929-tr	0.433003	5.95953	31.4508	2.08884e-07
transcript:SPU_008049-tr	0.295274	4.06933	8.02751	0.0051544
transcript:SPU_013905-tr	0.525756	3.21792	15.0278	0.000150184
transcript:SPU_022976-tr	-0.102521	4.60723	1.148	0.28546
transcript:SPU_007359-tr	-0.698947	1.77733	10.3417	0.00155202
transcript:SPU_013379-tr	-0.287107	4.41183	8.71157	0.00360037
transcript:SPU_013380-tr	0.00916016	2.16362	0.00227995	0.961971
transcript:SPU_013382-tr	0.840808	1.12134	8.7513	0.0035265
transcript:SPU_013381-tr	-0.0896687	4.23306	0.801128	0.371999
transcript:SPU_025427-tr	0.0619345	7.99282	1.07859	0.30046
transcript:SPU_025426-tr	0.34617	7.35991	28.566	4.33571e-07
transcript:SPU_025424-tr	0.359939	3.11866	6.65487	0.0107185
transcript:SPU_025428-tr	-0.140763	3.8539	1.54983	0.214843
transcript:SPU_028817-tr	-0.153465	4.14851	2.14676	0.144685
transcript:SPU_010788-tr	0.441574	3.51766	11.6235	0.000810194
transcript:SPU_016936-tr	0.607684	5.64068	66.1607	7.72048e-14
transcript:SPU_016937-tr	0.718538	3.90841	39.123	3.01593e-09
transcript:SPU_019536-tr	-0.215888	3.56341	2.8421	0.093625
transcript:SPU_019535-tr	0.172904	2.76957	1.24617	0.265832
transcript:SPU_005246-tr	0.114696	3.12383	0.683522	0.409514
transcript:SPU_002130-tr	0.263084	4.42319	7.04722	0.00867884
transcript:SPU_002129-tr	0.677418	3.93354	37.1073	7.03152e-09
transcript:SPU_002131-tr	-0.217424	2.96868	1.97105	0.162205
transcript:SPU_021521-tr	0.105571	0.203505	0.0772765	0.781354
transcript:SPU_026134-tr	-0.488689	2.77433	9.75699	0.00209455
transcript:SPU_019533-tr	-0.069243	3.46489	0.286285	0.593297
transcript:SPU_019534-tr	0.135585	1.59655	0.330669	0.566012
transcript:SPU_028108-tr	-0.0716703	0.308896	0.0320166	0.8582
transcript:SPU_021335-tr	0.20933	3.05398	1.94532	0.165047
transcript:SPU_006726-tr	-0.18328	3.18628	1.84441	0.176201
transcript:SPU_010377-tr	0.0607313	3.6185	0.250285	0.61751
transcript:SPU_010378-tr	-0.521148	2.75809	9.74564	0.00211937
transcript:SPU_013119-tr	0.780463	1.20106	8.27617	0.00452217
transcript:SPU_021062-tr	-0.546808	2.66364	11.3122	0.000947911
transcript:SPU_021063-tr	-1.0383	4.59197	119.967	1.51204e-21
transcript:SPU_024736-tr	-1.28521	2.03766	36.6412	8.56281e-09
transcript:SPU_008484-tr	-0.564267	0.79929	3.17412	0.0765662
transcript:SPU_015042-tr	-0.0331248	2.14093	0.0304661	0.861641
transcript:SPU_005703-tr	0.0895772	4.05762	0.735498	0.392292
transcript:SPU_022591-tr	-0.34043	1.32462	1.69973	0.194053
transcript:SPU_022590-tr	-0.0608782	1.14264	0.047957	0.826915
transcript:SPU_022593-tr	0.339446	3.09946	5.5654	0.0194334
transcript:SPU_014614-tr	-0.31883	1.07776	1.06232	0.304461
transcript:SPU_013497-tr	-0.211176	0.0591442	0.27324	0.601835
transcript:SPU_013646-tr	-0.0398341	0.393368	0.0120394	0.912755
transcript:SPU_003442-tr	0.165561	2.81702	1.17597	0.279685
transcript:SPU_000360-tr	-0.0762032	3.15618	0.304547	0.581757
transcript:SPU_000361-tr	0.287538	3.83201	6.6638	0.0106669
transcript:SPU_012974-tr	0.0898344	1.0024	0.0912386	0.762971
transcript:SPU_017052-tr	-0.153994	4.0831	2.14656	0.144703
transcript:SPU_001972-tr	-0.207268	0.895941	0.409191	0.523542
transcript:SPU_018878-tr	0.10323	4.90406	1.41447	0.235944
transcript:SPU_018880-tr	-0.172558	2.00667	0.645331	0.42328
transcript:SPU_018879-tr	0.287642	2.63603	2.9272	0.0888893
transcript:SPU_005017-tr	-0.258164	5.16898	9.76245	0.00208867
transcript:SPU_003914-tr	-0.212222	3.74923	3.30211	0.0709199
transcript:SPU_021526-tr	-0.323013	4.90607	13.8276	0.000270392
transcript:SPU_017219-tr	0.019015	0.991928	0.00408592	0.949107
transcript:SPU_017218-tr	-0.249136	2.67166	2.44434	0.119775
transcript:SPU_013880-tr	-0.494076	4.63738	28.1245	3.43726e-07
transcript:SPU_011786-tr	0.28246	6.94352	20.2264	1.25673e-05
transcript:SPU_011787-tr	0.0403807	4.21851	0.139833	0.709201
transcript:SPU_017310-tr	0.0564832	5.55187	0.554713	0.457408
transcript:SPU_003211-tr	-1.1743	0.617797	11.6118	0.000814981
transcript:SPU_003212-tr	-0.552763	0.286461	2.11476	0.147695
transcript:SPU_003268-tr	0.0462576	0.920815	0.0239926	0.877084
transcript:SPU_000920-tr	0.0652376	3.79072	0.315503	0.575049
transcript:SPU_000687-tr	0.0672441	2.57079	0.157523	0.691936
transcript:SPU_007849-tr	0.0948201	0.540373	0.0776164	0.780886
transcript:SPU_007848-tr	0.13489	1.18846	0.228413	0.633306
transcript:SPU_002140-tr	0.00655508	2.90009	0.00179077	0.966294
transcript:SPU_017480-tr	0.0633099	2.80833	0.13135	0.718228
transcript:SPU_028450-tr	-0.142567	2.32514	0.609746	0.43595
transcript:SPU_020031-tr	0.0323687	4.11198	0.0919999	0.762014
transcript:SPU_020032-tr	-0.852227	0.682999	6.16861	0.0139548
transcript:SPU_020033-tr	-0.305023	3.65204	6.54979	0.0113449
transcript:SPU_014640-tr	-1.02792	0.895025	10.4682	0.00145904
transcript:SPU_012016-tr	-0.178049	0.715676	0.286007	0.593477
transcript:SPU_000759-tr	0.221006	4.46612	5.51239	0.0200118
transcript:SPU_000760-tr	-0.20747	2.75795	1.79742	0.181781
transcript:SPU_022235-tr	-0.107481	3.24267	0.541986	0.463163
transcript:SPU_003725-tr	-0.573552	4.60708	35.8357	1.20512e-08
transcript:SPU_003724-tr	0.169185	7.13747	7.59976	0.00646337
transcript:SPU_014460-tr	0.19093	5.58357	6.55583	0.0113079
transcript:SPU_012766-tr	-0.365004	0.625109	1.10725	0.294381
transcript:SPU_024561-tr	0.122218	1.71349	0.289805	0.591054
transcript:SPU_012078-tr	-0.0372913	3.03259	0.0531659	0.818341
transcript:SPU_025471-tr	-0.18666	3.16442	1.89073	0.170896
transcript:SPU_005736-tr	-0.215491	1.62203	0.842686	0.359906
transcript:SPU_027674-tr	-0.0817956	4.66405	0.792187	0.374675
transcript:SPU_004146-tr	-0.145248	0.981302	0.238265	0.626079
transcript:SPU_026092-tr	-0.0560875	4.4908	0.314368	0.575788
transcript:SPU_026091-tr	0.405864	8.00659	16.2845	0.0011388
transcript:SPU_007635-tr	-0.128556	2.10662	0.422098	0.516753
transcript:SPU_007634-tr	0.111115	6.57004	3.01713	0.0841672
transcript:SPU_007148-tr	-0.0526269	4.8515	0.31494	0.575426
transcript:SPU_023091-tr	0.126982	4.37344	1.56407	0.213039
transcript:SPU_023090-tr	-0.0817642	4.63291	0.772564	0.380643
transcript:SPU_023092-tr	0.0755101	1.91552	0.121793	0.727718
transcript:SPU_023089-tr	0.341107	1.1003	1.49355	0.223328
transcript:SPU_018413-tr	0.329221	5.33301	16.438	7.58529e-05
transcript:SPU_018414-tr	0.0460208	4.0929	0.192185	0.661651
transcript:SPU_018419-tr	-0.139204	7.08416	5.33188	0.0221198
transcript:SPU_018418-tr	0.261197	4.70868	8.13028	0.00488273
transcript:SPU_018417-tr	0.0612901	5.25235	0.575904	0.448954
transcript:SPU_020009-tr	0.039836	1.13847	0.0201003	0.887422
transcript:SPU_028865-tr	0.0311017	1.52249	0.0165571	0.897765
transcript:SPU_022584-tr	0.011477	3.26169	0.00759328	0.930661
transcript:SPU_022583-tr	0.363995	2.54666	4.079	0.0458128
transcript:SPU_010238-tr	-0.250933	6.35972	14.6814	0.000177849
transcript:SPU_010239-tr	0.507694	7.444	66.6599	6.42924e-14
transcript:SPU_011954-tr	-0.348007	2.92745	5.46373	0.0205585
transcript:SPU_011953-tr	-0.496518	0.408183	1.85848	0.17457
transcript:SPU_028470-tr	-0.25074	5.32336	3.89596	0.0651284
transcript:SPU_028467-tr	-0.429246	3.96273	14.0903	0.000238346
transcript:SPU_028468-tr	-0.0527274	6.33181	0.603141	0.438532
transcript:SPU_028469-tr	-0.605825	3.80674	26.748	6.35275e-07
transcript:SPU_015859-tr	0.0980048	1.0058	0.0977191	0.755173
transcript:SPU_015858-tr	0.470736	2.53592	7.47017	0.00692425
transcript:SPU_017214-tr	0.0711626	2.0777	0.123382	0.725822
transcript:SPU_003180-tr	1.03864	1.09193	12.0795	0.000644347
transcript:SPU_008046-tr	0.137385	6.19255	3.97087	0.0478647
transcript:SPU_008042-tr	0.0955832	3.51055	0.556668	0.456618
transcript:SPU_014196-tr	-0.729978	1.12058	6.14367	0.0141769
transcript:SPU_025328-tr	-0.826902	5.63415	109.506	1.54701e-19
transcript:SPU_013698-tr	0.362897	4.13949	11.1444	0.00103188
transcript:SPU_014197-tr	-0.487421	7.87591	59.0182	2.06227e-12
transcript:SPU_026362-tr	0.158343	5.01246	3.35481	0.068727
transcript:SPU_018970-tr	-0.107346	4.58871	1.36218	0.244765
transcript:SPU_008179-tr	-0.664593	3.1795	23.8462	2.35984e-06
transcript:SPU_008180-tr	-0.147693	8.84557	5.56141	0.0195918
transcript:SPU_000953-tr	-0.806794	0.931572	6.80389	0.0098909
transcript:SPU_008104-tr	-1.18365	5.49066	42.7306	7.90356e-05
transcript:SPU_025795-tr	0.716424	4.90092	65.6803	9.21076e-14
transcript:SPU_022910-tr	-0.239751	0.907317	0.581907	0.446604
transcript:SPU_015473-tr	0.117764	4.42704	1.41445	0.235948
transcript:SPU_014074-tr	-0.208277	4.0554	3.0713	0.0832965
transcript:SPU_022132-tr	-0.136686	1.98106	0.414348	0.520622
transcript:SPU_022131-tr	0.0459843	2.23821	0.0559421	0.813315
transcript:SPU_013718-tr	-0.771577	0.67234	5.24745	0.0231843
transcript:SPU_027584-tr	0.323186	1.32461	1.61429	0.205594
transcript:SPU_027582-tr	-0.0496791	1.12885	0.0308762	0.860722
transcript:SPU_006621-tr	-0.606381	1.70704	6.84252	0.00968734
transcript:SPU_007165-tr	0.225948	4.18465	4.79063	0.0299533
transcript:SPU_011241-tr	0.106468	0.315327	0.073344	0.786882
transcript:SPU_011240-tr	0.0986649	4.36919	1.0061	0.317239
transcript:SPU_011239-tr	-0.19228	3.84761	2.86232	0.0924754
transcript:SPU_012598-tr	0.365262	6.43922	29.6794	1.72795e-07
transcript:SPU_012597-tr	-0.399862	0.819655	1.52119	0.219111
transcript:SPU_001185-tr	-0.22488	3.46969	3.15073	0.0776498
transcript:SPU_007927-tr	-0.174262	1.95257	0.685797	0.408738
transcript:SPU_010211-tr	-0.0230572	2.90758	0.0238828	0.877363
transcript:SPU_010210-tr	0.5095	2.40294	8.2243	0.00464711
transcript:SPU_006823-tr	0.484014	1.49364	3.91501	0.0494424
transcript:SPU_026230-tr	0.278938	1.37215	1.24243	0.266549
transcript:SPU_017968-tr	0.137654	4.03405	1.22122	0.274155
transcript:SPU_016213-tr	0.289878	3.00213	3.76108	0.0540837
transcript:SPU_016214-tr	-0.280098	4.25193	7.70754	0.00610422
transcript:SPU_019147-tr	0.347827	5.35466	18.2945	3.12292e-05
transcript:SPU_019148-tr	0.143087	4.67499	2.38972	0.123961
transcript:SPU_016126-tr	-0.0218249	3.0338	0.0209641	0.885045
transcript:SPU_017204-tr	-0.0615897	4.45031	0.423952	0.515835
transcript:SPU_012581-tr	0.809639	1.73749	13.4322	0.000328652
transcript:SPU_017205-tr	0.677359	1.6295	8.0813	0.00501031
transcript:SPU_012582-tr	0.319372	0.0876494	0.632194	0.42764
transcript:SPU_022305-tr	0.0650129	6.36995	1.00565	0.317345
transcript:SPU_022307-tr	0.339686	3.75117	8.6698	0.00367974
transcript:SPU_022306-tr	0.0830417	3.32996	0.384085	0.536239
transcript:SPU_004483-tr	0.261219	-0.146927	0.360815	0.548839
transcript:SPU_004981-tr	-0.320505	2.12204	2.73096	0.100232
transcript:SPU_004982-tr	-1.68232	0.726803	22.8102	3.79273e-06
transcript:SPU_013546-tr	-0.257991	3.13987	3.34891	0.0689688
transcript:SPU_017347-tr	-0.0451188	5.45895	0.339358	0.560958
transcript:SPU_015719-tr	-0.752207	5.46453	78.4641	4.35619e-15
transcript:SPU_024139-tr	-0.0503809	3.55966	0.173196	0.677803
transcript:SPU_000978-tr	-0.298862	4.6683	10.9064	0.00116416
transcript:SPU_000975-tr	0.127258	1.99823	0.396426	0.529771
transcript:SPU_024140-tr	0.224899	3.88375	4.11495	0.0440378
transcript:SPU_024138-tr	0.358587	6.05106	25.3476	1.19316e-06
transcript:SPU_024141-tr	-0.405776	4.7018	20.1318	1.31364e-05
transcript:SPU_024137-tr	0.109194	2.879	0.494464	0.482887
transcript:SPU_024142-tr	-0.162286	2.78646	1.08048	0.300039
transcript:SPU_002762-tr	-0.260349	2.15364	1.77557	0.184445
transcript:SPU_024680-tr	-0.321692	2.53261	3.3528	0.0688093
transcript:SPU_006659-tr	-0.167323	1.7117	0.557216	0.456396
transcript:SPU_002046-tr	0.0311632	3.25495	0.0529159	0.818336
transcript:SPU_001798-tr	0.517589	2.47497	9.04955	0.00301944
transcript:SPU_019519-tr	-0.237076	3.54081	3.68128	0.0566716
transcript:SPU_003832-tr	-0.73293	5.10798	58.1015	6.32847e-11
transcript:SPU_003828-tr	0.0404051	0.435306	0.0122672	0.911937
transcript:SPU_003827-tr	-0.429891	8.10171	44.5381	9.82152e-10
transcript:SPU_028905-tr	-0.41801	2.631	5.90487	0.0162385
transcript:SPU_028904-tr	0.0888911	3.41516	0.49279	0.483628
transcript:SPU_025767-tr	0.163123	3.90482	2.25006	0.13543
transcript:SPU_023390-tr	-0.470075	0.759105	2.0543	0.15358
transcript:SPU_018733-tr	-0.224177	11.9302	13.2273	0.000363723
transcript:SPU_018732-tr	-0.64947	7.02003	103.067	2.70369e-19
transcript:SPU_018730-tr	0.323737	9.12091	30.3749	1.27299e-07
transcript:SPU_010345-tr	-0.105568	5.15407	1.34828	0.248479
transcript:SPU_001411-tr	0.249394	4.68239	7.75389	0.00595618
transcript:SPU_001412-tr	-0.168603	3.0889	1.47467	0.226263
transcript:SPU_013386-tr	-1.23989	1.49896	22.4366	4.50406e-06
transcript:SPU_013387-tr	0.081518	6.04347	1.4144	0.235956
transcript:SPU_007700-tr	0.306988	5.2375	14.2158	0.000223402
transcript:SPU_012795-tr	0.156466	6.45609	5.80983	0.0169837
transcript:SPU_027195-tr	-0.0360698	9.00789	0.376144	0.540479
transcript:SPU_019695-tr	0.0229545	3.41233	0.0317541	0.858777
transcript:SPU_010516-tr	0.0347335	5.5493	0.207357	0.649417
transcript:SPU_005941-tr	0.431307	1.37505	2.77015	0.0978456
transcript:SPU_004545-tr	0.347882	9.27271	31.9908	7.28896e-08
transcript:SPU_004546-tr	0.371699	3.10843	6.61414	0.0109569
transcript:SPU_021203-tr	0.0447869	3.39773	0.121641	0.727685
transcript:SPU_003339-tr	-0.0857132	5.15224	1.02123	0.313638
transcript:SPU_023450-tr	-0.118574	3.75204	1.02932	0.311733
transcript:SPU_002509-tr	-0.0508008	4.35537	0.266964	0.606035
transcript:SPU_007403-tr	0.111123	4.52449	1.36875	0.243635
transcript:SPU_007407-tr	-0.302178	6.91311	21.2623	8.05366e-06
transcript:SPU_007406-tr	0.0314413	4.22745	0.0904268	0.763996
transcript:SPU_007405-tr	-0.2131	4.52526	4.60156	0.0334686
transcript:SPU_006598-tr	0.287505	6.84693	21.6314	6.53404e-06
transcript:SPU_006599-tr	0.601346	5.57015	59.099	1.07434e-12
transcript:SPU_007550-tr	-0.0539822	5.09613	0.410096	0.522767
transcript:SPU_006465-tr	-0.644237	1.00184	3.58345	0.0626665
transcript:SPU_027508-tr	0.354644	1.18963	1.74472	0.188285
transcript:SPU_027509-tr	-0.0351185	4.83628	0.160737	0.688973
transcript:SPU_027510-tr	-0.683204	0.619856	4.0265	0.0463469
transcript:SPU_027507-tr	0.101804	3.50269	0.595759	0.44127
transcript:SPU_006942-tr	0.030677	6.32151	0.204451	0.651737
transcript:SPU_006941-tr	-0.0899106	2.09116	0.213017	0.644992
transcript:SPU_020683-tr	-0.657603	3.8318	29.0404	2.9154e-07
transcript:SPU_016331-tr	-0.193437	6.00525	7.65146	0.00628848
transcript:SPU_008011-tr	0.079788	7.71474	1.78262	0.18358
transcript:SPU_002355-tr	-0.507241	10.8356	36.01	4.36569e-06
transcript:SPU_017657-tr	-0.145351	6.39952	5.06569	0.0256621
transcript:SPU_017658-tr	0.141311	4.66462	2.22973	0.137197
transcript:SPU_017656-tr	0.0704028	2.11975	0.133705	0.715067
transcript:SPU_004137-tr	-0.384095	7.59951	18.2296	0.000351385
transcript:SPU_027306-tr	-0.213154	4.90169	1.45426	0.252752
transcript:SPU_004136-tr	0.0561214	7.82571	0.847776	0.358463
transcript:SPU_006882-tr	-0.442241	1.93249	4.68732	0.0317546
transcript:SPU_024715-tr	-1.72523	3.42213	142.404	2.19793e-23
transcript:SPU_019656-tr	-1.16104	1.8541	24.1429	2.45906e-06
transcript:SPU_003612-tr	0.237414	2.97505	2.5141	0.114657
transcript:SPU_019655-tr	0.28301	0.087942	0.501605	0.479748
transcript:SPU_015756-tr	-0.113339	4.41825	1.13535	0.288957
transcript:SPU_017559-tr	-0.0284136	2.07812	0.0208784	0.885279
transcript:SPU_017558-tr	0.158698	3.27172	1.34378	0.247965
transcript:SPU_021005-tr	0.0978191	2.75712	0.409098	0.523273
transcript:SPU_021006-tr	0.408939	6.60262	36.4458	9.30163e-09
transcript:SPU_021388-tr	0.188605	4.34419	2.99375	0.0859215
transcript:SPU_021387-tr	-0.318981	3.93288	7.15822	0.00839757
transcript:SPU_024880-tr	0.203538	3.55406	2.48803	0.11654
transcript:SPU_018069-tr	-0.165152	1.97973	0.674759	0.412527
transcript:SPU_018068-tr	-0.167414	2.59961	1.02476	0.312805
transcript:SPU_018066-tr	-0.379391	3.97958	9.55851	0.00281709
transcript:SPU_018067-tr	-0.559942	0.112942	1.70689	0.193122
transcript:SPU_021912-tr	0.159987	3.44172	1.59487	0.208329
transcript:SPU_018458-tr	0.457272	5.38771	32.5814	4.86784e-08
transcript:SPU_018457-tr	-0.059313	5.45174	0.573984	0.44971
transcript:SPU_028320-tr	0.268347	2.95195	3.45945	0.0645875
transcript:SPU_014011-tr	0.379566	4.28093	14.3855	0.000205557
transcript:SPU_014009-tr	-0.0425983	2.40834	0.0513824	0.821051
transcript:SPU_014008-tr	-0.164915	4.66573	3.35902	0.0685553
transcript:SPU_014012-tr	0.078671	5.87871	1.18501	0.277851
transcript:SPU_006395-tr	-0.0534333	4.06398	0.244323	0.621727
transcript:SPU_014013-tr	0.329874	1.29193	1.55072	0.214712
transcript:SPU_021184-tr	-0.350505	2.05276	3.17059	0.0767284
transcript:SPU_024485-tr	0.0221133	5.03689	0.0680417	0.79452
transcript:SPU_024484-tr	-0.133369	2.8249	0.740904	0.390562
transcript:SPU_009455-tr	0.0289155	1.54694	0.0148492	0.903153
transcript:SPU_009456-tr	0.11856	3.16789	0.684413	0.40921
transcript:SPU_015881-tr	0.228573	2.02464	1.16386	0.282463
transcript:SPU_027310-tr	-0.320714	3.89966	7.12532	0.00872805
transcript:SPU_005705-tr	-0.108487	2.34174	0.369985	0.54381
transcript:SPU_000848-tr	-0.182233	1.56627	0.602582	0.438654
transcript:SPU_000850-tr	0.186947	3.37418	2.01482	0.157567
transcript:SPU_020541-tr	0.461036	1.77732	4.321	0.0391191
transcript:SPU_020540-tr	0.0223184	5.95421	0.10018	0.751995
transcript:SPU_009592-tr	0.0947109	9.14467	2.60164	0.108574
transcript:SPU_013638-tr	0.458217	5.65503	34.1187	2.50931e-08
transcript:SPU_008971-tr	-1.03915	0.46471	6.82221	0.0101217
transcript:SPU_028784-tr	-0.194965	10.1766	10.7672	0.00124942
transcript:SPU_028783-tr	-0.0397005	10.3174	0.456794	0.500028
transcript:SPU_002787-tr	0.108847	7.92592	3.10289	0.0799185
transcript:SPU_008760-tr	0.504748	1.61897	4.68405	0.0318134
transcript:SPU_024397-tr	0.3105	5.96755	19.0057	2.23041e-05
transcript:SPU_025608-tr	0.463111	0.746974	2.06141	0.152874
transcript:SPU_024398-tr	0.0385257	0.946874	0.0169929	0.896435
transcript:SPU_002780-tr	0.13689	6.68658	4.7551	0.0305603
transcript:SPU_002785-tr	-0.0288593	4.79785	0.106575	0.744471
transcript:SPU_002781-tr	0.0188332	6.00793	0.0752028	0.784234
transcript:SPU_002784-tr	1.92847	2.35763	90.4331	1.62181e-17
transcript:SPU_002783-tr	0.0517552	6.85661	0.39368	0.535029
transcript:SPU_002782-tr	-0.796171	0.256295	4.30259	0.039534
transcript:SPU_027440-tr	0.461866	4.1703	18.9076	2.33618e-05
transcript:SPU_022750-tr	-0.878276	2.74594	22.704	6.39727e-06
transcript:SPU_017800-tr	-0.793942	-0.0926939	3.11606	0.0792866
transcript:SPU_017801-tr	-0.069768	2.81176	0.20124	0.654283
transcript:SPU_023752-tr	0.328192	4.97751	15.2098	0.00013745
transcript:SPU_023753-tr	-0.339532	4.29174	10.8128	0.00122789
transcript:SPU_011932-tr	-0.738768	3.75428	37.5197	5.90887e-09
transcript:SPU_011933-tr	-1.02004	2.31014	27.9586	3.70033e-07
transcript:SPU_024289-tr	0.041343	2.24213	0.0465772	0.829384
transcript:SPU_006054-tr	0.224422	4.11312	4.75717	0.0305247
transcript:SPU_005500-tr	-1.6413	1.56284	40.3987	1.7768e-09
transcript:SPU_006053-tr	0.0837662	2.26493	0.194719	0.659569
transcript:SPU_010093-tr	-0.386842	0.844297	1.55041	0.214758
transcript:SPU_026269-tr	-0.0965881	0.806008	0.095061	0.75821
transcript:SPU_000026-tr	0.21027	4.6066	4.97043	0.02707
transcript:SPU_028716-tr	-0.0411833	4.40631	0.164047	0.686056
transcript:SPU_028717-tr	-0.24062	3.18696	3.0205	0.0839958
transcript:SPU_028718-tr	0.387773	4.51996	11.1496	0.0016846
transcript:SPU_028714-tr	-0.137505	4.13922	1.74155	0.188685
transcript:SPU_012261-tr	-0.211372	1.83467	0.898772	0.344432
transcript:SPU_018968-tr	0.132456	5.89059	3.11725	0.0796434
transcript:SPU_018965-tr	-0.0284461	4.37072	0.0773715	0.781236
transcript:SPU_018964-tr	-0.338449	6.80561	28.2543	3.24469e-07
transcript:SPU_002681-tr	0.466816	10.2837	60.702	5.86635e-13
transcript:SPU_016429-tr	-0.0739984	4.17249	0.429718	0.513863
transcript:SPU_012290-tr	0.177206	5.68296	5.82547	0.0168383
transcript:SPU_012291-tr	0.193917	3.92688	3.1652	0.0769776
transcript:SPU_005649-tr	-0.170212	1.03495	0.307821	0.579904
transcript:SPU_028442-tr	0.113469	3.59205	0.834533	0.362235
transcript:SPU_018225-tr	-0.565959	5.02002	41.7376	1.01941e-09
transcript:SPU_018224-tr	-0.555965	-0.0953976	1.55277	0.21453
transcript:SPU_004610-tr	-0.683247	2.20887	10.3624	0.00187738
transcript:SPU_027281-tr	-0.535518	3.81589	17.8884	5.62969e-05
transcript:SPU_027280-tr	0.280451	0.945871	0.817843	0.367068
transcript:SPU_008940-tr	0.0474359	1.62057	0.0424345	0.837036
transcript:SPU_012553-tr	-0.345555	1.73273	2.32791	0.128897
transcript:SPU_023093-tr	0.0128497	7.35028	0.0444098	0.833341
transcript:SPU_023094-tr	-0.410773	1.56324	3.05278	0.0823719
transcript:SPU_010797-tr	0.0962994	5.26739	1.24003	0.267928
transcript:SPU_027032-tr	-0.0337364	5.27211	0.171276	0.679493
transcript:SPU_001362-tr	0.176611	2.86383	1.01481	0.317861
transcript:SPU_003652-tr	0.20537	7.92581	12.1657	0.000617106
transcript:SPU_005522-tr	0.0307291	3.57485	0.064252	0.800198
transcript:SPU_021627-tr	-0.196031	6.71275	9.89388	0.0019522
transcript:SPU_011938-tr	0.213954	1.65648	0.895791	0.345232
transcript:SPU_011937-tr	-0.112382	3.85227	0.986677	0.321942
transcript:SPU_015429-tr	-0.453923	4.43483	20.9893	8.80334e-06
transcript:SPU_020155-tr	-0.368883	3.42953	8.01579	0.00518634
transcript:SPU_016924-tr	-0.297773	2.45354	2.74275	0.099565
transcript:SPU_016923-tr	1.78404	0.943952	22.3504	1.83888e-05
transcript:SPU_023328-tr	-0.335233	4.20998	10.3808	0.00152133
transcript:SPU_022697-tr	-0.271738	1.87368	1.58616	0.209571
transcript:SPU_018663-tr	0.262402	4.22391	6.66563	0.0106564
transcript:SPU_008643-tr	0.921147	0.0655891	4.58245	0.0337994
transcript:SPU_001822-tr	-0.724615	3.34328	29.7858	1.64894e-07
transcript:SPU_019099-tr	-0.183847	5.34745	5.41345	0.0211399
transcript:SPU_028925-tr	-0.754881	0.778163	5.12346	0.0248458
transcript:SPU_028926-tr	-0.5041	1.98968	6.12631	0.0142806
transcript:SPU_025826-tr	-0.158363	3.91592	2.12564	0.146663
transcript:SPU_019098-tr	0.252555	4.75157	7.78006	0.00587423
transcript:SPU_003446-tr	-0.47631	1.25172	3.03297	0.0833641
transcript:SPU_003447-tr	0.519495	1.33088	3.92764	0.0490811
transcript:SPU_003445-tr	-0.0640734	4.06815	0.374077	0.541592
transcript:SPU_026170-tr	-0.633471	2.67032	14.1351	0.000239741
transcript:SPU_007593-tr	-0.0838272	4.77299	0.86039	0.354921
transcript:SPU_028622-tr	-0.102743	1.59665	0.175908	0.675434
transcript:SPU_012241-tr	0.256571	0.538692	0.564599	0.453433
transcript:SPU_008243-tr	0.0431456	3.94046	0.128085	0.721201
transcript:SPU_002850-tr	0.0895164	4.10464	0.700324	0.403828
transcript:SPU_010436-tr	0.293543	1.68572	1.63256	0.203059
transcript:SPU_024240-tr	0.441261	4.06841	17.7352	4.07467e-05
transcript:SPU_004195-tr	0.109052	6.16131	2.43583	0.120417
transcript:SPU_012636-tr	0.187823	9.47719	9.22221	0.00276071
transcript:SPU_017684-tr	0.128928	6.68814	4.19789	0.0419833
transcript:SPU_026740-tr	-0.125591	3.35754	0.773351	0.38095
transcript:SPU_028674-tr	0.531553	0.816003	2.86301	0.0924363
transcript:SPU_026931-tr	0.233693	1.45248	0.907644	0.342068
transcript:SPU_002700-tr	-0.347339	5.56836	19.8389	1.50694e-05
transcript:SPU_022537-tr	0.171136	10.2371	8.49159	0.00403911
transcript:SPU_022538-tr	0.472209	0.689529	2.1681	0.142715
transcript:SPU_028223-tr	0.0687203	2.77233	0.199761	0.655472
transcript:SPU_018008-tr	0.237449	3.95241	4.76751	0.030347
transcript:SPU_020552-tr	-0.295139	1.86823	1.80619	0.180724
transcript:SPU_004771-tr	-0.262364	6.74036	16.6482	6.85549e-05
transcript:SPU_009526-tr	-0.482447	5.60831	36.6459	8.54607e-09
transcript:SPU_011886-tr	0.100002	3.42638	0.615943	0.433631
transcript:SPU_011223-tr	-0.177373	4.71565	1.04824	0.327106
transcript:SPU_001774-tr	-0.283874	8.61491	22.3627	4.66015e-06
transcript:SPU_001772-tr	0.325761	5.80696	19.0833	2.15013e-05
transcript:SPU_001776-tr	-0.0446612	4.94762	0.259545	0.611082
transcript:SPU_001773-tr	-0.166999	1.097	0.35305	0.553167
transcript:SPU_001777-tr	0.366368	1.35805	2.06946	0.152079
transcript:SPU_001778-tr	0.031322	6.92931	0.260032	0.610747
transcript:SPU_001836-tr	0.369515	0.301207	0.991671	0.320724
transcript:SPU_015883-tr	-0.208663	5.11574	5.48366	0.0207615
transcript:SPU_015882-tr	-0.212817	7.29702	11.3029	0.000952396
transcript:SPU_028491-tr	-0.730276	0.868543	5.43247	0.020918
transcript:SPU_004063-tr	-0.263195	1.79332	1.43722	0.232228
transcript:SPU_004064-tr	0.0732684	2.67051	0.205752	0.650686
transcript:SPU_020960-tr	-0.255938	4.51083	7.2955	0.00759963
transcript:SPU_003810-tr	0.23545	1.95259	1.32555	0.251185
transcript:SPU_010331-tr	-0.149622	3.36155	1.31329	0.253381
transcript:SPU_003187-tr	-0.0385087	3.82328	0.114607	0.735369
transcript:SPU_019559-tr	0.180617	3.26488	1.71333	0.192288
transcript:SPU_008026-tr	-0.531196	3.58692	18.0829	3.45311e-05
transcript:SPU_008027-tr	-0.206226	2.00564	1.06023	0.304599
transcript:SPU_021507-tr	0.216227	0.101122	0.195031	0.660614
transcript:SPU_021506-tr	0.164904	2.53048	0.925871	0.33728
transcript:SPU_020194-tr	0.37677	0.212781	0.934916	0.334937
transcript:SPU_021762-tr	0.0881715	0.351191	0.0571463	0.811347
transcript:SPU_019703-tr	-0.0995767	3.77997	0.742804	0.389956
transcript:SPU_023424-tr	0.257599	6.07571	13.9195	0.000258419
transcript:SPU_017646-tr	0.742943	4.95757	71.9553	9.45174e-15
transcript:SPU_023423-tr	-0.465672	7.3838	35.7523	1.04326e-06
transcript:SPU_023422-tr	-0.366353	5.36689	20.381	1.16907e-05
transcript:SPU_005516-tr	0.260418	-0.123189	0.370149	0.54372
transcript:SPU_019064-tr	0.21161	9.06735	11.799	0.000741733
transcript:SPU_012286-tr	-0.150303	2.91415	1.06458	0.303612
transcript:SPU_024859-tr	-0.204228	7.64917	11.1256	0.00104655
transcript:SPU_019151-tr	-0.433325	3.22389	9.50295	0.00238758
transcript:SPU_021468-tr	-0.193476	3.87925	2.45089	0.120886
transcript:SPU_015527-tr	-0.0907985	2.74636	0.328511	0.567281
transcript:SPU_022615-tr	-0.821954	-0.0630527	3.66195	0.0573181
transcript:SPU_019491-tr	-0.12457	3.29952	0.817329	0.367225
transcript:SPU_021913-tr	0.441644	4.41609	20.8945	9.2005e-06
transcript:SPU_007170-tr	0.125074	5.84223	3.13006	0.078621
transcript:SPU_008192-tr	-0.3546	2.48786	4.20342	0.04185
transcript:SPU_016853-tr	-0.262054	1.39792	0.964186	0.328009
transcript:SPU_002326-tr	0.182598	2.99399	1.54844	0.215047
transcript:SPU_018100-tr	0.398353	3.02291	6.95454	0.00917644
transcript:SPU_001151-tr	-0.154485	3.69359	1.58039	0.210398
transcript:SPU_021411-tr	0.0175699	4.80599	0.0385487	0.844576
transcript:SPU_021412-tr	-0.226904	6.09775	11.0451	0.00108508
transcript:SPU_009566-tr	-0.0252592	2.20647	0.0181675	0.892937
transcript:SPU_026070-tr	-0.256194	2.46338	2.16641	0.14287
transcript:SPU_026548-tr	-0.41395	4.59764	18.4122	2.95702e-05
transcript:SPU_012547-tr	-0.169372	2.97834	1.29177	0.257293
transcript:SPU_008107-tr	-0.0379642	3.51535	0.0890258	0.765777
transcript:SPU_004307-tr	0.893164	0.135839	4.28102	0.0400259
transcript:SPU_026949-tr	0.294863	5.95399	17.0595	5.62761e-05
transcript:SPU_026950-tr	-0.752322	6.07566	92.0739	1.2107e-15
transcript:SPU_005049-tr	-0.139585	0.466979	0.16015	0.689512
transcript:SPU_027872-tr	0.142058	1.88478	0.439631	0.508182
transcript:SPU_009086-tr	-0.0998498	10.0594	2.94408	0.0879811
transcript:SPU_024587-tr	-0.156275	2.73473	1.01718	0.314596
transcript:SPU_024586-tr	0.462336	2.80661	8.86331	0.00332653
transcript:SPU_012244-tr	0.49854	0.224468	1.66501	0.198649
transcript:SPU_021966-tr	-0.319182	5.03658	13.9026	0.000260582
transcript:SPU_015031-tr	-0.970517	0.403253	6.92863	0.00924909
transcript:SPU_025524-tr	-0.130107	3.98228	1.3302	0.25036
transcript:SPU_000160-tr	-0.206565	0.320118	0.290532	0.590572
transcript:SPU_010351-tr	0.262658	9.62839	18.2599	3.17465e-05
transcript:SPU_012762-tr	-0.323904	3.79883	8.01976	0.00517548
transcript:SPU_026317-tr	-0.45205	0.640153	1.77458	0.184567
transcript:SPU_012760-tr	-0.0942147	2.08733	0.234476	0.628836
transcript:SPU_012761-tr	0.0080582	5.244	0.00926128	0.923445
transcript:SPU_003506-tr	-0.00459685	3.11695	0.000961623	0.975297
transcript:SPU_024836-tr	-0.167016	3.59764	1.70386	0.193525
transcript:SPU_006055-tr	-0.261315	3.22158	3.80183	0.0528114
transcript:SPU_026735-tr	0.13475	3.31577	1.08464	0.299115
transcript:SPU_010275-tr	-0.0610355	2.719	0.128662	0.72031
transcript:SPU_023541-tr	0.416142	0.855279	1.66741	0.198327
transcript:SPU_023542-tr	0.151495	1.96581	0.482491	0.488227
transcript:SPU_027758-tr	0.180865	1.69562	0.651389	0.420724
transcript:SPU_018860-tr	-0.13195	3.97022	1.38716	0.240502
transcript:SPU_019763-tr	0.486624	4.77402	27.4765	4.58673e-07
transcript:SPU_000931-tr	0.469154	0.469925	1.77097	0.185012
transcript:SPU_000930-tr	-0.423115	3.80952	13.6416	0.000296358
transcript:SPU_000927-tr	-0.421582	2.8185	7.33296	0.00744926
transcript:SPU_000503-tr	0.220311	10.4984	12.7804	0.000454077
transcript:SPU_026465-tr	0.0554504	8.68116	0.912107	0.340887
transcript:SPU_011588-tr	0.340349	5.84585	21.6346	6.52421e-06
transcript:SPU_011587-tr	-0.0702497	3.13588	0.261614	0.609665
transcript:SPU_021020-tr	0.110824	5.62116	2.17211	0.142349
transcript:SPU_003467-tr	-0.318927	5.54894	16.1735	8.61669e-05
transcript:SPU_022194-tr	-0.234984	3.45208	3.37752	0.067805
transcript:SPU_022195-tr	0.11216	2.45027	0.375122	0.541406
transcript:SPU_025887-tr	0.429527	0.817724	1.70136	0.194728
transcript:SPU_025888-tr	0.215663	5.68147	8.45063	0.0041267
transcript:SPU_020815-tr	0.457679	5.71535	40.0305	2.06624e-09
transcript:SPU_011916-tr	0.0805801	4.28739	0.577247	0.448674
transcript:SPU_005160-tr	0.125684	5.14694	2.1674	0.142836
transcript:SPU_027309-tr	0.137216	0.672375	0.177981	0.673638
transcript:SPU_027308-tr	-0.0990021	0.615985	0.0832366	0.773303
transcript:SPU_008467-tr	0.17348	2.92532	1.40325	0.237803
transcript:SPU_019356-tr	0.429915	0.978204	2.08384	0.150672
transcript:SPU_026319-tr	0.126426	2.4759	0.506625	0.477578
transcript:SPU_006069-tr	-0.169527	1.05302	0.357459	0.550702
transcript:SPU_006070-tr	0.295268	4.13484	7.40641	0.00716329
transcript:SPU_012122-tr	0.264197	5.00602	9.5291	0.00235556
transcript:SPU_006487-tr	0.222901	9.49955	12.963	0.000414667
transcript:SPU_006489-tr	-0.004176	5.15987	0.00236455	0.961276
transcript:SPU_023231-tr	-0.0621685	4.38747	0.414334	0.520629
transcript:SPU_006488-tr	-0.919686	1.7509	16.3437	7.93773e-05
transcript:SPU_000806-tr	0.0440822	5.33867	0.287352	0.592611
transcript:SPU_021296-tr	0.185927	5.44819	5.17056	0.0242329
transcript:SPU_019833-tr	0.0459968	0.68492	0.0189558	0.890653
transcript:SPU_025176-tr	0.248751	1.80646	1.3742	0.242702
transcript:SPU_021374-tr	0.0570531	1.59158	0.058399	0.80933
transcript:SPU_001291-tr	-0.154526	2.90066	1.05586	0.305594
transcript:SPU_020591-tr	-0.382041	4.59491	17.1047	5.50698e-05
transcript:SPU_004009-tr	0.11845	-0.0482717	0.0813612	0.775802
transcript:SPU_018606-tr	0.227902	0.548115	0.424475	0.515576
transcript:SPU_014446-tr	-0.0492581	3.69737	0.175586	0.675713
transcript:SPU_014444-tr	0.0776858	5.24543	0.866758	0.353151
transcript:SPU_019715-tr	-0.0275073	5.55964	0.126817	0.722189
transcript:SPU_016987-tr	0.129302	4.77367	2.02023	0.157014
transcript:SPU_019709-tr	-1.19472	0.541384	10.0823	0.00177225
transcript:SPU_019713-tr	-0.00956854	4.1275	0.00846808	0.926787
transcript:SPU_019712-tr	0.427617	3.63983	12.6072	0.000494971
transcript:SPU_027473-tr	-0.625615	0.331712	2.76647	0.0980673
transcript:SPU_017032-tr	0.174375	8.04476	8.92775	0.00321681
transcript:SPU_006932-tr	0.121197	4.92807	1.9472	0.164675
transcript:SPU_024392-tr	-0.093581	4.45186	0.982154	0.32305
transcript:SPU_022984-tr	-0.593925	1.49992	5.82182	0.0168721
transcript:SPU_022066-tr	-0.261481	6.13388	14.4094	0.000203169
transcript:SPU_013763-tr	-0.146962	2.55306	0.797662	0.373033
transcript:SPU_013764-tr	-0.274239	1.79408	1.55911	0.213481
transcript:SPU_019650-tr	-0.127115	2.22037	0.439363	0.508358
transcript:SPU_015644-tr	-0.021701	3.99476	0.0415407	0.838737
transcript:SPU_022872-tr	0.302494	4.7898	11.2643	0.000971151
transcript:SPU_021308-tr	0.0254482	5.77708	0.117457	0.732225
transcript:SPU_023028-tr	0.26444	2.70217	2.53948	0.113109
transcript:SPU_023029-tr	-0.04055	7.66096	0.458676	0.499147
transcript:SPU_023030-tr	-0.348192	3.7677	8.7732	0.00348646
transcript:SPU_027575-tr	-0.419856	0.759612	0.700189	0.414498
transcript:SPU_027576-tr	0.325504	6.19806	11.2059	0.00283741
transcript:SPU_013523-tr	0.632478	1.58721	7.00482	0.00887846
transcript:SPU_013524-tr	0.0732181	6.18459	1.13091	0.289063
transcript:SPU_006021-tr	-0.221363	2.32385	1.38255	0.241739
transcript:SPU_018563-tr	-0.0572435	3.9017	0.263154	0.608615
transcript:SPU_018562-tr	-0.390997	3.46694	9.62528	0.00224156
transcript:SPU_007568-tr	0.213945	4.84683	6.03492	0.0150118
transcript:SPU_007567-tr	-0.140093	2.32364	0.609874	0.435902
transcript:SPU_007569-tr	-0.077562	2.91754	0.271315	0.603117
transcript:SPU_028264-tr	0.0208435	3.92424	0.0372674	0.847148
transcript:SPU_028265-tr	0.256069	4.4069	6.57092	0.0112159
transcript:SPU_028263-tr	0.0539139	4.34282	0.296719	0.586647
transcript:SPU_018508-tr	0.131718	8.00515	4.90736	0.0280468
transcript:SPU_015937-tr	-0.273427	4.52892	7.39043	0.00728899
transcript:SPU_015938-tr	-0.104565	3.88436	0.883821	0.348467
transcript:SPU_015939-tr	0.0178796	4.62781	0.0345725	0.852712
transcript:SPU_018544-tr	-0.375208	5.19987	19.8084	1.52867e-05
transcript:SPU_008133-tr	0.348965	1.64821	2.29883	0.131295
transcript:SPU_006689-tr	-0.183685	4.91387	4.3686	0.0380679
transcript:SPU_009742-tr	0.327147	1.9164	2.48493	0.116766
transcript:SPU_000802-tr	-0.155781	2.1628	0.621036	0.43174
transcript:SPU_009548-tr	0.0807954	4.14706	0.61536	0.433849
transcript:SPU_026430-tr	0.389548	8.20171	40.9085	1.43563e-09
transcript:SPU_026428-tr	0.0314473	2.85898	0.0417916	0.838258
transcript:SPU_007363-tr	0.242645	2.87788	2.19877	0.141618
transcript:SPU_008839-tr	-0.0627236	4.41839	0.402122	0.526832
transcript:SPU_024379-tr	0.373745	6.00298	27.5641	4.41109e-07
transcript:SPU_024380-tr	-0.0507138	5.94141	0.507961	0.476982
transcript:SPU_004120-tr	-0.0889613	1.66018	0.138214	0.71056
transcript:SPU_017787-tr	-0.161843	0.813406	0.2819	0.596139
transcript:SPU_008034-tr	-0.153182	5.39304	3.69649	0.0561682
transcript:SPU_021195-tr	0.166689	2.70402	1.11651	0.292143
transcript:SPU_021943-tr	-0.293944	4.02011	7.57049	0.00656463
transcript:SPU_009850-tr	-0.250929	6.02137	12.3403	0.000565494
transcript:SPU_023336-tr	-0.285688	6.14687	16.8599	6.19273e-05
transcript:SPU_027070-tr	0.0122448	2.85338	0.00639968	0.936331
transcript:SPU_000393-tr	-0.261496	2.43974	2.12596	0.146633
transcript:SPU_000392-tr	0.228999	8.89186	14.5951	0.000185509
transcript:SPU_004683-tr	-0.530119	3.2725	14.5601	0.000191859
transcript:SPU_004682-tr	-0.347131	3.72317	8.77148	0.0034896
transcript:SPU_008143-tr	-0.138247	4.7979	2.4133	0.122134
transcript:SPU_016638-tr	-0.270079	2.99714	3.39462	0.0671192
transcript:SPU_022819-tr	1.28812	0.196904	10.0741	0.00177974
transcript:SPU_002391-tr	0.896855	0.191304	4.59694	0.033424
transcript:SPU_003943-tr	0.551248	0.205173	1.68382	0.196306
transcript:SPU_006747-tr	0.336585	7.36945	29.1214	2.21008e-07
transcript:SPU_006746-tr	-0.112514	2.01024	0.305289	0.581298
transcript:SPU_006748-tr	-0.102012	3.35849	0.606244	0.437268
transcript:SPU_018525-tr	0.0837337	3.33457	0.40135	0.527228
transcript:SPU_027062-tr	-0.189756	3.03197	1.69891	0.194161
transcript:SPU_027063-tr	-0.21039	2.82154	1.86572	0.173737
transcript:SPU_027064-tr	0.0829335	5.97813	1.28999	0.257671
transcript:SPU_027066-tr	-0.207001	4.21247	4.00856	0.0468306
transcript:SPU_027065-tr	0.0455545	7.83011	0.575231	0.449219
transcript:SPU_000723-tr	0.247833	3.35472	3.46692	0.0643022
transcript:SPU_000722-tr	0.0860957	4.30647	0.758406	0.385034
transcript:SPU_000724-tr	-0.223256	5.95142	9.87821	0.00196798
transcript:SPU_001494-tr	-0.254113	3.19181	3.40571	0.0666787
transcript:SPU_001493-tr	-0.140043	2.83894	0.792643	0.374537
transcript:SPU_001492-tr	-0.684819	2.26859	13.2613	0.000357646
transcript:SPU_001491-tr	-0.13867	3.60054	1.33807	0.248968
transcript:SPU_013760-tr	-0.446654	0.818063	1.66453	0.200466
transcript:SPU_013890-tr	0.305221	5.70782	16.1371	8.76934e-05
transcript:SPU_004319-tr	0.0463956	3.23171	0.11717	0.73254
transcript:SPU_004322-tr	-0.735386	5.79657	87.68	1.95472e-16
transcript:SPU_004320-tr	0.0712157	4.59008	0.590995	0.443082
transcript:SPU_004321-tr	-0.0563151	5.38906	0.518132	0.47261
transcript:SPU_000415-tr	0.315309	0.732453	1.01295	0.315601
transcript:SPU_015575-tr	-0.351069	0.130449	0.769227	0.381672
transcript:SPU_015577-tr	0.00259398	5.37044	0.00100312	0.97477
transcript:SPU_015576-tr	0.0583296	1.7	0.0654569	0.798374
transcript:SPU_027599-tr	0.315758	6.12285	21.8035	6.03343e-06
transcript:SPU_027600-tr	0.614296	4.21202	34.8233	1.85556e-08
transcript:SPU_012299-tr	-0.00974187	7.28984	0.0253098	0.873783
transcript:SPU_020833-tr	-0.121603	3.99433	1.3125	0.253524
transcript:SPU_027734-tr	-0.194609	5.6625	6.86021	0.00959559
transcript:SPU_006206-tr	0.276793	0.800197	0.796926	0.373253
transcript:SPU_003868-tr	0.10792	6.49719	2.54885	0.112198
transcript:SPU_003865-tr	0.418885	7.45716	46.6967	1.3554e-10
transcript:SPU_003867-tr	-0.0392214	6.7631	0.374544	0.54134
transcript:SPU_019614-tr	-0.636776	1.03922	4.87345	0.0285871
transcript:SPU_021484-tr	0.173143	6.15073	6.48871	0.0117263
transcript:SPU_021483-tr	-0.00131353	6.20726	0.000366149	0.984755
transcript:SPU_005217-tr	-0.11155	1.97952	0.298571	0.585483
transcript:SPU_021482-tr	0.111716	1.03413	0.134188	0.71468
transcript:SPU_005218-tr	0.228385	2.3835	1.58188	0.210184
transcript:SPU_005216-tr	0.120325	4.21771	1.32191	0.251836
transcript:SPU_020489-tr	0.0286949	1.73583	0.0165883	0.897669
transcript:SPU_027423-tr	-0.102704	3.56591	0.708418	0.40113
transcript:SPU_027422-tr	-0.640854	5.11101	51.4152	7.49639e-11
transcript:SPU_014869-tr	-0.293363	4.26457	8.36394	0.00431855
transcript:SPU_028573-tr	0.281184	2.27119	2.16386	0.143104
transcript:SPU_027419-tr	-0.271172	1.23836	1.02266	0.313299
transcript:SPU_014960-tr	0.157065	2.83604	1.04948	0.307057
transcript:SPU_002146-tr	0.284443	5.2212	11.0462	0.0011094
transcript:SPU_006444-tr	-0.0299878	5.13653	0.107422	0.743758
transcript:SPU_010073-tr	-0.064589	0.599675	0.0367962	0.848105
transcript:SPU_009228-tr	0.293386	4.77217	10.6907	0.00129903
transcript:SPU_009227-tr	0.444797	1.70049	3.9064	0.0496906
transcript:SPU_009229-tr	0.562229	6.44105	73.5675	5.31773e-15
transcript:SPU_009226-tr	0.420551	7.76655	47.3728	1.0334e-10
transcript:SPU_009230-tr	-0.761348	2.88283	22.6392	4.10302e-06
transcript:SPU_019324-tr	-0.502332	7.10689	64.5207	1.41257e-13
transcript:SPU_019323-tr	-0.0212141	8.32817	0.12199	0.727311
transcript:SPU_013144-tr	0.165156	0.408729	0.201576	0.654066
transcript:SPU_020147-tr	1.00908	0.807982	9.74812	0.00210413
transcript:SPU_028167-tr	0.985352	0.187638	6.11791	0.0143462
transcript:SPU_004127-tr	0.330786	5.60846	18.019	3.71401e-05
transcript:SPU_024192-tr	-0.539931	10.8799	73.0844	1.28686e-14
transcript:SPU_024193-tr	-0.179249	2.88606	1.40534	0.237456
transcript:SPU_024195-tr	-0.341919	2.84834	4.41049	0.0372137
transcript:SPU_023369-tr	-0.141608	4.67148	2.30062	0.131146
transcript:SPU_023367-tr	-0.0699568	2.14825	0.122731	0.726517
transcript:SPU_023514-tr	0.184008	2.15443	0.903732	0.343108
transcript:SPU_023368-tr	-0.0815744	8.54912	1.73141	0.190166
transcript:SPU_007179-tr	-0.389062	7.39594	18.5865	0.000323859
transcript:SPU_007180-tr	0.175809	7.03516	7.77128	0.0059016
transcript:SPU_007181-tr	0.491555	1.53216	4.23827	0.0410201
transcript:SPU_016233-tr	-0.437513	0.424012	1.41465	0.235914
transcript:SPU_016232-tr	-0.219487	3.38202	2.64648	0.105739
transcript:SPU_028022-tr	-0.39442	0.874192	1.59893	0.207754
transcript:SPU_028021-tr	-0.333326	1.49868	1.77778	0.184173
transcript:SPU_028020-tr	0.0886061	6.4665	1.90888	0.168868
transcript:SPU_020761-tr	-0.0703059	2.56747	0.176428	0.674982
transcript:SPU_028019-tr	0.0641256	3.84745	0.318551	0.57321
transcript:SPU_028018-tr	-0.0526008	1.60634	0.0522233	0.819508
transcript:SPU_028017-tr	0.156914	3.6885	1.79264	0.18236
transcript:SPU_026365-tr	-0.0959121	1.13034	0.113454	0.736654
transcript:SPU_026366-tr	-0.112873	3.41918	0.75184	0.387094
transcript:SPU_018363-tr	-0.393327	1.04934	1.83293	0.177546
transcript:SPU_010061-tr	0.0386846	0.905525	0.0161624	0.898984
transcript:SPU_004454-tr	0.558697	1.83488	6.83734	0.00971437
transcript:SPU_004455-tr	0.22836	4.7511	6.39718	0.012323
transcript:SPU_027638-tr	-0.708813	3.51263	29.4961	1.87324e-07
transcript:SPU_007638-tr	0.177575	3.18643	1.63751	0.20238
transcript:SPU_027909-tr	0.316682	2.14519	2.69374	0.102558
transcript:SPU_027637-tr	-0.140446	4.51261	2.15211	0.144188
transcript:SPU_023692-tr	0.258238	10.0539	17.6926	4.15811e-05
transcript:SPU_023691-tr	-0.0632253	4.09465	0.346438	0.556903
transcript:SPU_000187-tr	-0.455276	6.24417	40.0699	2.65769e-09
transcript:SPU_000188-tr	-0.195965	3.74292	2.85571	0.0928495
transcript:SPU_000186-tr	-0.670378	3.52411	28.1334	3.42373e-07
transcript:SPU_000189-tr	0.561275	1.78597	6.64285	0.0107883
transcript:SPU_000185-tr	0.0782012	2.05975	0.153498	0.695696
transcript:SPU_027015-tr	-0.0203348	4.18843	0.0394357	0.842821
transcript:SPU_000184-tr	-0.300327	8.45043	23.9455	2.25528e-06
transcript:SPU_000183-tr	-0.129351	2.26735	0.483669	0.487697
transcript:SPU_002341-tr	-0.0216273	6.62851	0.117832	0.731814
transcript:SPU_002340-tr	-0.124367	2.77685	0.595775	0.441247
transcript:SPU_011753-tr	-0.210875	0.771385	0.411626	0.521994
transcript:SPU_012455-tr	-0.294421	2.44559	2.71131	0.101453
transcript:SPU_012457-tr	0.11805	4.71615	1.69028	0.195292
transcript:SPU_002091-tr	0.140076	1.26072	0.290392	0.590661
transcript:SPU_008998-tr	-0.418288	0.500036	1.38175	0.241448
transcript:SPU_006503-tr	-0.207395	4.94775	5.60282	0.0190357
transcript:SPU_009981-tr	1.0255	1.5996	17.5503	4.45034e-05
transcript:SPU_009982-tr	-0.444176	4.42506	17.1946	7.8365e-05
transcript:SPU_009980-tr	0.294596	3.35049	5.11567	0.0249542
transcript:SPU_009984-tr	-0.280762	0.974194	0.933845	0.335213
transcript:SPU_022576-tr	-0.651571	6.42225	9.39756	0.0127836
transcript:SPU_022575-tr	0.207069	4.24502	4.16744	0.0427253
transcript:SPU_019334-tr	0.309852	1.09511	1.18566	0.27772
transcript:SPU_019560-tr	0.0694609	3.12072	0.243578	0.622259
transcript:SPU_019561-tr	-0.143079	2.30098	0.580831	0.447024
transcript:SPU_019903-tr	-0.541688	2.24047	7.9837	0.00527553
transcript:SPU_019904-tr	-0.382038	3.5054	9.46032	0.00244072
transcript:SPU_025791-tr	-1.08191	0.0593645	6.46865	0.0118545
transcript:SPU_014751-tr	0.0165151	2.9652	0.0130924	0.909036
transcript:SPU_025943-tr	-0.279862	4.24149	6.59964	0.0116095
transcript:SPU_025942-tr	0.319035	7.35863	28.6915	2.67283e-07
transcript:SPU_028483-tr	-0.0918106	0.979649	0.092493	0.761397
transcript:SPU_026415-tr	0.38367	1.19084	1.88721	0.171292
transcript:SPU_007541-tr	0.187657	0.615845	0.315929	0.574791
transcript:SPU_011136-tr	-0.139829	3.02693	0.901984	0.343574
transcript:SPU_007424-tr	0.334846	3.17983	5.64725	0.0185744
transcript:SPU_007425-tr	-0.558442	3.08364	14.3986	0.000204317
transcript:SPU_003894-tr	0.128544	4.52896	1.73983	0.188902
transcript:SPU_013273-tr	0.121077	4.80294	1.90212	0.16962
transcript:SPU_016007-tr	-0.211623	3.42923	2.72278	0.100738
transcript:SPU_011068-tr	0.38411	3.83996	11.9185	0.000698501
transcript:SPU_015652-tr	0.334865	2.50225	3.82938	0.0519694
transcript:SPU_001314-tr	0.122328	4.68973	1.71848	0.191624
transcript:SPU_013432-tr	0.182448	9.61973	8.41641	0.00421896
transcript:SPU_013433-tr	-0.0805923	1.93031	0.148528	0.70042
transcript:SPU_008923-tr	-0.378569	1.11647	1.70928	0.192812
transcript:SPU_007428-tr	-0.718325	6.52092	115.677	5.4759e-21
transcript:SPU_018315-tr	-0.0286748	0.801284	0.00785041	0.9295
transcript:SPU_018326-tr	0.126092	7.67754	4.52669	0.0347853
transcript:SPU_018321-tr	-0.16328	3.28719	1.3618	0.244872
transcript:SPU_018325-tr	0.450798	0.696804	1.86927	0.17333
transcript:SPU_005070-tr	-0.509307	0.270666	1.84926	0.175637
transcript:SPU_022650-tr	0.40937	3.31149	9.33475	0.00260444
transcript:SPU_022651-tr	0.11863	0.23759	0.0967164	0.75618
transcript:SPU_022652-tr	0.148084	6.97247	5.79688	0.017105
transcript:SPU_010152-tr	0.248815	3.68452	4.48539	0.035613
transcript:SPU_024635-tr	-0.019898	3.09113	0.0199466	0.88785
transcript:SPU_024634-tr	0.0524298	2.47249	0.0912912	0.762905
transcript:SPU_026443-tr	-0.169404	6.56598	6.77966	0.0100208
transcript:SPU_018648-tr	-0.397592	4.04376	13.3849	0.000336417
transcript:SPU_027683-tr	0.446839	1.20231	2.53739	0.113153
transcript:SPU_013237-tr	-0.321787	8.66547	28.6279	2.85965e-07
transcript:SPU_001427-tr	-0.478864	5.90869	42.4766	7.52248e-10
transcript:SPU_001426-tr	-0.343224	4.39147	11.7023	0.000778673
transcript:SPU_020199-tr	-0.401984	4.72943	19.2734	1.96589e-05
transcript:SPU_007478-tr	0.0892813	2.44701	0.274978	0.600682
transcript:SPU_007479-tr	0.00729283	3.17036	0.00277112	0.958078
transcript:SPU_003627-tr	-0.0881501	0.698616	0.0671819	0.795793
transcript:SPU_016005-tr	0.367457	6.93513	30.9104	1.19728e-07
transcript:ENSRNA022743293-T1	0.949403	0.567543	7.92867	0.00543035
transcript:SPU_022726-tr	0.269905	7.67537	18.9218	2.3408e-05
transcript:SPU_003236-tr	-0.17079	3.06157	1.33436	0.249622
transcript:SPU_003238-tr	0.440834	1.1799	2.53333	0.113289
transcript:SPU_003237-tr	0.366098	2.40215	4.29065	0.0398055
transcript:SPU_011526-tr	-0.390205	2.61957	5.13297	0.0249711
transcript:SPU_018888-tr	-0.1519	4.20791	2.2393	0.136362
transcript:SPU_004473-tr	0.0312268	3.31619	0.0555842	0.813895
transcript:SPU_004472-tr	-0.412535	5.45842	26.6581	6.61388e-07
transcript:SPU_016645-tr	0.311703	1.90329	2.26173	0.134427
transcript:SPU_001646-tr	0.0688981	1.54941	0.0769149	0.781879
transcript:SPU_024536-tr	-0.634034	0.500211	3.15611	0.0774812
transcript:SPU_015126-tr	0.0863729	6.16798	1.65407	0.200123
transcript:SPU_014438-tr	-0.203693	2.4465	1.38907	0.240179
transcript:SPU_015125-tr	-0.151299	3.50038	1.37433	0.242832
transcript:SPU_015127-tr	0.534774	1.91902	6.41395	0.0122114
transcript:SPU_018070-tr	0.114028	3.27187	0.748777	0.388061
transcript:SPU_018071-tr	-0.247773	1.91442	1.36327	0.244617
transcript:SPU_010393-tr	0.36572	1.0982	1.68237	0.196335
transcript:SPU_016466-tr	0.131564	1.55805	0.30878	0.579147
transcript:SPU_016467-tr	0.804841	3.16409	34.597	2.0442e-08
transcript:SPU_016488-tr	0.744428	1.30647	7.73973	0.00600102
transcript:SPU_024088-tr	0.086287	1.15305	0.098002	0.754617
transcript:SPU_021167-tr	0.058197	2.06312	0.0888112	0.766051
transcript:SPU_021168-tr	0.564384	2.03716	7.43348	0.00719003
transcript:SPU_021165-tr	0.00858651	8.31042	0.0210261	0.884877
transcript:SPU_010071-tr	-0.355525	0.538157	1.04225	0.308723
transcript:SPU_007172-tr	-0.0699916	2.04085	0.120821	0.728568
transcript:SPU_007173-tr	-0.066226	3.74217	0.293496	0.588685
transcript:SPU_014735-tr	0.0173346	1.69095	0.00588764	0.938926
transcript:SPU_009691-tr	0.397677	5.02044	21.4244	7.19189e-06
transcript:SPU_004976-tr	0.989208	0.380999	7.16045	0.00816827
transcript:SPU_001273-tr	-0.743761	0.121857	3.50853	0.0627388
transcript:SPU_001885-tr	-0.304747	8.28204	25.1641	1.29641e-06
transcript:SPU_013567-tr	-0.385308	2.72097	5.78294	0.0172367
transcript:SPU_013566-tr	-0.0254129	2.77429	0.0264412	0.871017
transcript:SPU_004947-tr	0.119138	0.704814	0.134164	0.714601
transcript:SPU_004449-tr	-0.13864	1.87125	0.427742	0.513967
transcript:SPU_012337-tr	0.149297	4.49207	2.38926	0.123997
transcript:SPU_003229-tr	0.248176	3.25353	3.1482	0.0777678
transcript:SPU_003235-tr	0.340448	2.228	3.36322	0.068384
transcript:SPU_003234-tr	0.0320908	6.7034	0.259934	0.610815
transcript:SPU_003230-tr	-0.57368	6.29614	73.9096	4.7093e-15
transcript:SPU_003233-tr	0.083107	6.8235	1.80614	0.18073
transcript:SPU_003231-tr	-0.500717	0.114238	1.50981	0.220835
transcript:SPU_022892-tr	0.225365	4.72604	6.14644	0.0141246
transcript:SPU_022891-tr	0.277966	3.3123	4.4382	0.0365841
transcript:SPU_022893-tr	0.122724	5.3797	2.51376	0.114681
transcript:SPU_012042-tr	0.0832692	5.52587	1.14209	0.286698
transcript:SPU_016979-tr	-0.0849573	1.77239	0.143886	0.704912
transcript:SPU_016981-tr	-0.447679	5.09405	23.148	5.7753e-06
transcript:SPU_016980-tr	-0.242169	4.59568	6.82955	0.00975519
transcript:SPU_005790-tr	0.279134	4.38888	8.18994	0.00473183
transcript:SPU_005791-tr	0.0765234	3.90699	0.477163	0.490635
transcript:SPU_011468-tr	-0.373539	3.19251	7.4137	0.00713553
transcript:SPU_011467-tr	-0.0449548	1.41911	0.032298	0.857585
transcript:SPU_027125-tr	0.489904	0.191941	1.50634	0.221365
transcript:SPU_027124-tr	0.142737	5.4982	3.15326	0.0775316
transcript:SPU_002304-tr	0.0587493	4.14405	0.313815	0.576072
transcript:SPU_022345-tr	-0.0231256	2.30378	0.00653134	0.936565
transcript:SPU_014413-tr	0.0418878	2.75823	0.0714647	0.789534
transcript:SPU_014414-tr	0.0169439	5.4822	0.046006	0.830417
transcript:SPU_014415-tr	0.30309	0.771681	0.86634	0.353266
transcript:SPU_014412-tr	0.490062	0.717831	2.22297	0.13779
transcript:SPU_015008-tr	-0.663964	0.832882	4.62364	0.0329215
transcript:SPU_006629-tr	0.153067	2.00029	0.560383	0.455121
transcript:SPU_013385-tr	0.279369	0.741337	0.754614	0.386222
transcript:SPU_013384-tr	-0.207475	4.88656	5.49174	0.0202419
transcript:SPU_026002-tr	0.242363	0.257275	0.403996	0.525872
transcript:SPU_019997-tr	-0.189609	5.12982	5.15059	0.0244719
transcript:SPU_019996-tr	0.150001	6.14744	4.82851	0.0293201
transcript:SPU_019998-tr	0.277901	3.24228	4.29237	0.0397661
transcript:SPU_006713-tr	0.0179572	2.90997	0.0139406	0.906149
transcript:SPU_028174-tr	0.200036	7.31201	10.7565	0.0012563
transcript:SPU_030023-tr	0.000187478	0.580175	4.18975e-07	0.999484
transcript:SPU_028173-tr	-0.122686	8.91804	4.29252	0.0397626
transcript:SPU_028170-tr	0.0407081	5.54501	0.274609	0.600927
transcript:SPU_028165-tr	0.3225	5.42927	17.0348	5.69445e-05
transcript:SPU_028169-tr	-0.562769	3.41434	17.4145	4.74851e-05
transcript:SPU_028176-tr	0.275359	1.23543	1.06637	0.303207
transcript:SPU_001078-tr	0.259412	3.40391	4.27338	0.0402016
transcript:SPU_001079-tr	0.173264	3.21245	1.65754	0.199653
transcript:SPU_028166-tr	0.0533489	3.48267	0.183143	0.669217
transcript:SPU_027792-tr	-0.087932	2.54615	0.272234	0.602504
transcript:SPU_007799-tr	-1.03021	-0.0744987	4.9498	0.0273855
transcript:SPU_018831-tr	-0.186887	0.635074	0.30701	0.580236
transcript:SPU_006720-tr	0.22885	8.4995	14.7807	0.000169423
transcript:SPU_016632-tr	0.170886	5.94118	5.44008	0.0208298
transcript:SPU_000997-tr	-0.0061097	5.06722	0.00513552	0.942953
transcript:SPU_026866-tr	0.203392	3.64595	2.95764	0.0872592
transcript:SPU_002101-tr	0.179736	1.53864	0.565186	0.453199
transcript:SPU_000998-tr	0.426881	-0.192482	0.955508	0.329685
transcript:SPU_006719-tr	-0.368699	1.15165	1.6611	0.199226
transcript:SPU_000671-tr	0.943036	3.11575	41.8945	9.5561e-10
transcript:SPU_022792-tr	0.147992	4.79487	2.76696	0.0980378
transcript:SPU_019160-tr	0.0715575	0.378751	0.0369244	0.847856
transcript:SPU_020413-tr	-0.291157	4.15015	7.78783	0.0058501
transcript:SPU_020412-tr	-0.0274043	6.5817	0.189281	0.664058
transcript:SPU_020410-tr	0.00791005	4.60955	0.00737501	0.931663
transcript:SPU_008852-tr	-0.236766	3.75319	4.19115	0.0421465
transcript:SPU_007263-tr	-0.0538025	3.19267	0.154357	0.694889
transcript:SPU_026268-tr	-0.449697	2.12	5.08449	0.0253934
transcript:SPU_027573-tr	0.0332621	0.605307	0.00931544	0.923253
transcript:SPU_007992-tr	-0.321075	6.89059	27.5133	4.51212e-07
transcript:SPU_026644-tr	-0.132076	5.11774	2.54864	0.112212
transcript:SPU_026643-tr	0.0877651	2.36666	0.218362	0.641201
transcript:SPU_001991-tr	-0.125489	4.43743	1.65198	0.200405
transcript:SPU_001990-tr	0.175749	3.37134	1.85658	0.174789
transcript:SPU_020329-tr	-0.290956	5.83319	15.1179	0.000143738
transcript:SPU_020330-tr	0.0333453	3.72094	0.0787892	0.77928
transcript:SPU_020333-tr	-0.240614	4.88627	7.78892	0.00584673
transcript:SPU_010170-tr	-0.319101	3.56489	6.29695	0.0130127
transcript:SPU_020332-tr	-0.147361	4.13888	2.07098	0.15193
transcript:SPU_018012-tr	0.0555949	5.96262	0.639424	0.425015
transcript:SPU_012775-tr	0.129747	1.54344	0.293422	0.588732
transcript:SPU_011991-tr	0.230564	2.04563	1.37618	0.242364
transcript:SPU_011993-tr	0.0084533	2.77411	0.00303798	0.956108
transcript:SPU_028262-tr	0.211634	1.48855	0.756314	0.385688
transcript:SPU_003042-tr	-0.303741	0.226024	0.637456	0.425727
transcript:SPU_020216-tr	-0.0170734	1.54338	0.00512458	0.943014
transcript:SPU_012915-tr	-0.0161472	9.42489	0.0699591	0.791731
transcript:SPU_007041-tr	-0.236393	7.81483	15.2351	0.000135768
transcript:SPU_021777-tr	0.0584564	2.58496	0.121297	0.728055
transcript:SPU_021778-tr	0.443439	5.30423	29.7538	1.67232e-07
transcript:SPU_021775-tr	-0.105166	5.87688	2.15967	0.14349
transcript:SPU_021774-tr	0.211428	2.2724	1.26454	0.262351
transcript:SPU_021773-tr	-0.680367	2.36605	14.4729	0.000196943
transcript:SPU_013301-tr	0.329837	1.55839	1.80977	0.180295
transcript:SPU_001545-tr	0.234639	0.544453	0.445723	0.505262
transcript:SPU_001543-tr	0.14619	3.58209	1.49585	0.222972
transcript:SPU_001542-tr	-0.112103	3.8999	0.932567	0.335815
transcript:SPU_001546-tr	-0.0299648	3.15667	0.0483155	0.82628
transcript:SPU_023790-tr	-0.162393	2.89628	1.18932	0.276981
transcript:SPU_023791-tr	-0.340439	3.08036	5.46636	0.0205286
transcript:SPU_011988-tr	-0.482078	1.15904	1.66989	0.205291
transcript:SPU_000338-tr	0.0710277	4.30978	0.51775	0.472773
transcript:SPU_000040-tr	-0.131041	6.7362	0.848588	0.379228
transcript:SPU_004833-tr	-0.0321961	2.08301	0.0263194	0.871312
transcript:SPU_002930-tr	-0.15796	0.129053	0.163045	0.686867
transcript:SPU_010449-tr	0.117678	3.8747	1.06829	0.302772
transcript:SPU_014199-tr	0.131023	4.29276	1.7355	0.18945
transcript:SPU_005801-tr	0.436514	0.066686	1.16234	0.28248
transcript:SPU_005760-tr	-0.101885	1.88074	0.211181	0.646439
transcript:SPU_000540-tr	0.125151	5.04907	2.20264	0.139593
transcript:SPU_000539-tr	0.0467066	5.66039	0.377067	0.539983
transcript:SPU_026924-tr	0.0898949	4.04933	0.677641	0.411532
transcript:SPU_026923-tr	0.140882	0.0616677	0.118349	0.73125
transcript:SPU_026922-tr	-0.329307	5.03765	14.2302	0.000221826
transcript:SPU_005762-tr	0.136323	4.93565	2.39232	0.123758
transcript:SPU_005286-tr	-0.444574	2.44389	6.5806	0.0111573
transcript:SPU_005285-tr	0.0778796	3.22228	0.311409	0.577537
transcript:SPU_021792-tr	-0.207056	2.60236	1.60036	0.207552
transcript:SPU_021790-tr	-0.273593	7.9478	21.2757	7.7058e-06
transcript:SPU_010772-tr	-0.657012	1.50277	7.17013	0.00812611
transcript:SPU_026555-tr	-0.802079	5.14298	37.1183	8.6127e-06
transcript:SPU_006271-tr	-0.0681555	9.60415	1.35271	0.246405
transcript:SPU_006270-tr	0.06501	3.19999	0.22234	0.637856
transcript:SPU_017083-tr	-0.260663	2.34539	2.12466	0.146756
transcript:SPU_005805-tr	-0.00532978	5.32999	0.00423177	0.948212
transcript:SPU_023575-tr	-0.307349	2.46362	3.25474	0.072955
transcript:SPU_027489-tr	0.250148	4.18851	6.12246	0.0143106
transcript:SPU_009833-tr	0.12052	1.44422	0.244529	0.62158
transcript:SPU_008177-tr	-0.13979	5.04741	2.67406	0.103812
transcript:SPU_008178-tr	-0.385905	1.40181	2.24555	0.13582
transcript:SPU_020631-tr	0.134983	2.50365	0.642705	0.423832
transcript:SPU_020357-tr	-0.00650224	1.06757	0.000546552	0.981375
transcript:SPU_020356-tr	0.351117	4.63289	14.4339	0.000200741
transcript:SPU_019429-tr	0.286573	0.852077	0.838701	0.361042
transcript:SPU_019745-tr	0.073578	7.77364	1.46577	0.227665
transcript:SPU_014198-tr	-0.206848	4.63863	4.29903	0.0399347
transcript:SPU_011815-tr	0.427593	7.90449	48.9798	5.44347e-11
transcript:SPU_015906-tr	0.105671	2.69838	0.444321	0.505931
transcript:SPU_024920-tr	0.213455	2.60527	1.73644	0.189331
transcript:SPU_004667-tr	0.413734	0.319913	1.24307	0.266425
transcript:SPU_024919-tr	0.0731201	2.42054	0.172767	0.678179
transcript:SPU_001652-tr	-0.128287	0.572561	0.0254919	0.876508
transcript:SPU_010727-tr	-0.180006	3.22754	1.83076	0.177802
transcript:SPU_000136-tr	-0.0631054	0.552539	0.0330881	0.855894
transcript:SPU_000135-tr	0.349197	5.37531	19.2858	1.95445e-05
transcript:SPU_005949-tr	0.163265	2.66674	1.03815	0.309673
transcript:SPU_020757-tr	-0.20334	3.91785	3.37395	0.067949
transcript:SPU_020756-tr	-0.914898	4.5666	94.7992	3.85312e-18
transcript:SPU_020758-tr	-0.925455	0.641607	7.12213	0.00833748
transcript:SPU_020759-tr	-1.09508	2.55105	36.6109	9.12064e-09
transcript:SPU_020755-tr	-0.46339	4.28958	20.4606	1.12643e-05
transcript:SPU_020754-tr	-1.8425	0.64769	25.1372	1.31226e-06
transcript:SPU_020753-tr	-0.391006	2.74146	6.07804	0.014662
transcript:SPU_020752-tr	-0.510765	4.19371	23.8521	2.35348e-06
transcript:SPU_005835-tr	0.104448	6.66978	2.60572	0.1083
transcript:SPU_005833-tr	0.0705322	2.13633	0.138349	0.710382
transcript:SPU_020168-tr	0.127507	4.77154	1.84307	0.176984
transcript:SPU_001881-tr	-1.05138	0.496963	8.18744	0.00473805
transcript:SPU_012728-tr	-0.114807	5.90811	2.54049	0.112784
transcript:SPU_012727-tr	0.374894	0.676794	1.15934	0.283494
transcript:SPU_012725-tr	-0.543758	2.68034	11.5551	0.000838564
transcript:SPU_012729-tr	-0.631385	1.13504	5.12336	0.0248471
transcript:SPU_019380-tr	-0.0381204	3.79271	0.108878	0.741825
transcript:SPU_028501-tr	1.62022	0.87557	20.6729	2.23233e-05
transcript:SPU_005775-tr	0.014953	4.08375	0.0188695	0.890902
transcript:SPU_017369-tr	0.284312	3.8564	6.29215	0.0130467
transcript:SPU_017368-tr	-0.0513797	3.25277	0.144705	0.704114
transcript:SPU_007843-tr	1.26773	3.11296	72.1496	1.55836e-14
transcript:SPU_025669-tr	-0.577716	1.01422	3.96647	0.0479871
transcript:SPU_020920-tr	-0.0231242	11.0925	0.142551	0.70622
transcript:SPU_020921-tr	0.179393	1.88369	0.681913	0.410171
transcript:SPU_003197-tr	0.147511	7.12184	5.75071	0.017545
transcript:SPU_015285-tr	0.38642	7.46023	42.5403	7.32844e-10
transcript:SPU_012875-tr	-0.58618	3.97383	26.1584	9.71926e-07
transcript:SPU_004715-tr	0.165226	5.10923	3.86277	0.050968
transcript:SPU_014894-tr	-0.0613553	3.45211	0.232403	0.630357
transcript:SPU_004892-tr	0.117941	5.18251	2.09811	0.14929
transcript:SPU_004893-tr	-0.423687	5.54604	29.5639	1.81816e-07
transcript:SPU_016754-tr	0.0544633	6.71326	0.748586	0.388121
transcript:SPU_019208-tr	-0.0967995	1.08034	0.109256	0.7414
transcript:SPU_019779-tr	0.538504	-0.0175805	1.66344	0.198859
transcript:SPU_023615-tr	0.0215561	4.08638	0.0424153	0.837072
transcript:SPU_023618-tr	0.328265	9.60592	30.0396	1.47483e-07
transcript:SPU_023616-tr	0.133915	3.35122	1.0816	0.29979
transcript:SPU_023617-tr	0.0654267	5.83676	0.852788	0.35705
transcript:SPU_004375-tr	-0.16734	2.90544	1.25792	0.263598
transcript:SPU_004374-tr	0.242586	6.26294	13.4813	0.000320768
transcript:SPU_024568-tr	-0.0503444	3.25	0.136453	0.712284
transcript:SPU_024567-tr	0.546952	1.29811	4.06	0.0455405
transcript:SPU_024565-tr	0.217998	8.7312	2.01136	0.188319
transcript:SPU_024564-tr	-0.597923	4.32959	4.65519	0.0580121
transcript:SPU_019294-tr	-0.510785	2.29224	6.59896	0.0112473
transcript:SPU_024569-tr	0.266074	0.521896	0.603786	0.438197
transcript:SPU_026135-tr	-2.18848	6.56919	808.074	3.99574e-49
transcript:SPU_006072-tr	-0.0974214	2.36148	0.308145	0.579537
transcript:SPU_006071-tr	-0.158765	4.91156	3.1704	0.0767376
transcript:SPU_014228-tr	0.00613271	3.91094	0.00291772	0.956985
transcript:SPU_027075-tr	0.0179752	3.98418	0.0281396	0.866977
transcript:SPU_027078-tr	0.4586	1.58914	3.77001	0.0538022
transcript:SPU_003032-tr	0.264705	3.96712	5.88585	0.0162891
transcript:SPU_003033-tr	-0.15058	3.4823	1.38592	0.240711
transcript:SPU_011956-tr	-0.206905	5.00802	6.0478	0.0149064
transcript:SPU_008969-tr	-0.214305	4.2415	4.64949	0.0324424
transcript:SPU_008968-tr	-0.711693	1.94459	11.5798	0.000828195
transcript:SPU_013597-tr	-0.306642	0.307199	0.632288	0.427786
transcript:SPU_009700-tr	0.362903	4.11995	11.3718	0.000919809
transcript:SPU_009171-tr	0.390949	6.76399	36.1692	1.04592e-08
transcript:SPU_018459-tr	0.187218	5.56523	6.26331	0.013253
transcript:SPU_002155-tr	0.430108	3.06431	8.24759	0.00459059
transcript:SPU_006516-tr	0.508886	2.32445	7.20167	0.0079902
transcript:SPU_024522-tr	0.343764	0.0913677	0.693956	0.40597
transcript:SPU_020659-tr	-0.0152496	5.0682	0.0330816	0.855887
transcript:SPU_026717-tr	0.0709102	1.46395	0.0848993	0.771113
transcript:SPU_024807-tr	0.172305	1.76187	0.597517	0.440581
transcript:SPU_000210-tr	0.0685809	4.23238	0.428439	0.513731
transcript:SPU_023010-tr	-0.322174	2.685	3.78334	0.0533848
transcript:SPU_008694-tr	-0.0799134	4.4721	0.696518	0.405106
transcript:SPU_008693-tr	0.428567	6.91197	47.2331	1.09289e-10
transcript:SPU_008692-tr	0.108142	5.01307	1.65615	0.199841
transcript:SPU_024560-tr	0.0681695	1.70878	0.0895656	0.765089
transcript:SPU_009591-tr	0.0581192	2.29148	0.0975225	0.755199
transcript:SPU_003727-tr	-0.0545323	1.12899	0.0386387	0.844397
transcript:SPU_023586-tr	0.177234	0.52073	0.25839	0.611875
transcript:SPU_007958-tr	-0.0933822	2.39576	0.26059	0.610365
transcript:SPU_008173-tr	0.090267	7.45918	2.30558	0.130733
transcript:SPU_008174-tr	0.220472	1.45274	0.725839	0.395473
transcript:SPU_008175-tr	-0.022255	6.8972	0.129187	0.719714
transcript:SPU_024338-tr	0.0297414	1.91589	0.01995	0.887841
transcript:SPU_019184-tr	-0.186494	2.17742	0.981431	0.323228
transcript:SPU_020516-tr	0.21702	-0.118018	0.252249	0.616134
transcript:SPU_020515-tr	-0.242164	0.788171	0.584973	0.445411
transcript:SPU_021939-tr	-0.0691084	2.55798	0.169507	0.681059
transcript:SPU_002628-tr	0.214057	3.22397	2.45545	0.118943
transcript:SPU_013785-tr	0.0862667	3.73059	0.557257	0.45638
transcript:SPU_013786-tr	0.318028	1.76379	2.12687	0.146547
transcript:SPU_008600-tr	0.555248	2.41797	9.88139	0.00196477
transcript:SPU_008599-tr	0.0654909	7.31476	1.17111	0.280678
transcript:SPU_009781-tr	-0.110226	2.4089	0.3475	0.5563
transcript:SPU_001001-tr	0.0173907	3.9759	0.0261493	0.871725
transcript:SPU_001000-tr	0.215998	6.8951	12.1937	0.00060852
transcript:SPU_013788-tr	-0.018495	4.20595	0.0322809	0.857623
transcript:SPU_026201-tr	-0.0962619	4.52336	1.00763	0.316873
transcript:SPU_026202-tr	-0.0862768	1.83541	0.154388	0.69486
transcript:SPU_026203-tr	-0.44132	7.13683	20.5172	0.000285926
transcript:SPU_026199-tr	-0.0575509	10.2774	0.917167	0.339555
transcript:SPU_026205-tr	-0.0410455	4.9804	0.229884	0.632215
transcript:SPU_012513-tr	-0.0174133	0.814951	0.00279994	0.957887
transcript:SPU_008109-tr	0.0457027	0.762309	0.020429	0.886512
transcript:SPU_011725-tr	-0.164026	6.18731	5.22307	0.0235885
transcript:SPU_011726-tr	-0.0184644	2.21012	0.00885119	0.925186
transcript:SPU_010857-tr	0.142095	6.31299	4.64282	0.0325653
transcript:SPU_010552-tr	0.41101	7.27833	45.2227	2.4561e-10
transcript:SPU_010551-tr	-0.0403735	5.70823	0.30681	0.580359
transcript:SPU_010553-tr	0.0652434	2.25851	0.122956	0.726276
transcript:SPU_010554-tr	-0.24935	2.97647	2.91803	0.0893869
transcript:SPU_003782-tr	1.01045	2.14541	6.0221	0.0330706
transcript:SPU_006828-tr	1.14746	2.25137	34.221	2.52199e-08
transcript:SPU_007147-tr	-1.63124	2.25439	59.8231	1.42556e-12
transcript:SPU_005482-tr	0.831418	1.16991	9.08232	0.00296848
transcript:SPU_005480-tr	-0.207645	5.24049	6.2183	0.0135819
transcript:SPU_006953-tr	-0.0551824	2.10396	0.0818665	0.775126
transcript:SPU_006954-tr	0.382712	4.78448	16.9133	6.03607e-05
transcript:SPU_016529-tr	-0.666817	1.08613	5.51577	0.0199744
transcript:SPU_015348-tr	-0.206803	6.95119	11.3071	0.000950376
transcript:SPU_014341-tr	-0.393989	4.34096	16.0795	9.01686e-05
transcript:SPU_003563-tr	-0.356855	3.67377	6.63215	0.0123833
transcript:SPU_020111-tr	-0.492073	3.19188	12.7027	0.000471972
transcript:SPU_019457-tr	-0.0924025	0.419101	0.0656374	0.798102
transcript:SPU_004292-tr	0.127409	3.20506	0.846639	0.358785
transcript:SPU_019456-tr	-0.100982	4.45951	1.10101	0.295506
transcript:SPU_019458-tr	-0.0830932	9.34329	2.04789	0.15422
transcript:SPU_019459-tr	0.13942	5.6682	3.08828	0.0810031
transcript:SPU_009189-tr	0.0526976	2.82738	0.120292	0.729139
transcript:SPU_009190-tr	-0.264716	5.05478	8.33726	0.004538
transcript:SPU_005907-tr	0.694439	1.4651	7.46688	0.00693636
transcript:SPU_021661-tr	0.738297	0.599709	4.68531	0.0317908
transcript:SPU_021664-tr	0.144494	7.71227	6.09789	0.0145039
transcript:SPU_021665-tr	-0.0690954	4.74707	0.596268	0.441058
transcript:SPU_021659-tr	0.36283	4.26823	13.5262	0.000313722
transcript:SPU_019439-tr	0.504195	3.58973	17.137	5.42241e-05
transcript:SPU_028461-tr	0.0685918	0.470249	0.039274	0.843139
transcript:SPU_013612-tr	0.13154	4.19703	1.61747	0.20515
transcript:SPU_008970-tr	-0.348788	4.01556	10.5746	0.00137811
transcript:SPU_021375-tr	0.116378	0.52389	0.107491	0.743414
transcript:SPU_001002-tr	-0.0156386	2.09807	0.00668768	0.934918
transcript:SPU_019035-tr	-0.167773	5.02243	3.64351	0.0579421
transcript:SPU_019034-tr	-0.410016	2.06385	4.26475	0.0404012
transcript:SPU_007543-tr	-0.0397966	4.37754	0.165951	0.684239
transcript:SPU_001122-tr	0.126425	4.44856	1.78429	0.183377
transcript:SPU_001121-tr	0.213734	5.53286	8.04524	0.00510642
transcript:SPU_016439-tr	-0.377223	2.9529	6.51236	0.0115771
transcript:SPU_021371-tr	0.251727	1.27688	0.905542	0.342626
transcript:SPU_009052-tr	0.67157	0.410225	3.45315	0.064829
transcript:SPU_004121-tr	0.113534	6.34806	2.77684	0.0974443
transcript:SPU_007522-tr	0.00665782	5.42302	0.00733163	0.931864
transcript:SPU_007523-tr	0.0245716	5.66729	0.108258	0.742534
transcript:SPU_000790-tr	0.140936	2.53726	0.631942	0.427737
transcript:SPU_000791-tr	-0.341111	1.18564	1.57566	0.211078
transcript:SPU_022980-tr	-0.419878	2.06068	4.57932	0.0337601
transcript:SPU_022983-tr	-0.153779	3.58606	1.62458	0.204162
transcript:SPU_022982-tr	-0.114197	4.44416	1.16039	0.284033
transcript:SPU_011353-tr	0.0836179	4.65258	0.748252	0.388634
transcript:SPU_011352-tr	0.178305	8.95569	8.65463	0.00370902
transcript:SPU_011354-tr	-0.292054	3.25083	4.86237	0.028766
transcript:SPU_011351-tr	0.0248177	6.48906	0.140656	0.708089
transcript:SPU_011523-tr	-0.286065	3.39475	4.52683	0.0347826
transcript:SPU_006393-tr	-0.144985	2.55101	0.720286	0.397222
transcript:SPU_006392-tr	-0.224655	4.01628	3.35158	0.0723103
transcript:SPU_001459-tr	-0.30723	1.18972	1.15622	0.283751
transcript:SPU_014344-tr	0.0339737	1.49568	0.0191693	0.890043
transcript:SPU_006394-tr	-0.495703	4.51563	25.4781	1.1248e-06
transcript:SPU_025543-tr	0.401658	1.04124	1.97402	0.161813
transcript:SPU_021544-tr	0.358645	0.269634	0.906504	0.342371
transcript:SPU_025845-tr	0.133608	4.1214	1.66159	0.199107
transcript:SPU_025846-tr	0.438687	-0.00989256	1.12794	0.289695
transcript:SPU_005469-tr	-0.152494	3.75763	1.6813	0.196477
transcript:SPU_028013-tr	-0.338106	2.12424	3.00797	0.0846353
transcript:SPU_018986-tr	0.130544	4.57646	1.99759	0.159345
transcript:SPU_027292-tr	0.307667	1.79557	2.00538	0.158538
transcript:SPU_003608-tr	0.261251	4.98432	9.49972	0.00239157
transcript:SPU_003609-tr	0.329519	3.54004	7.10979	0.00839276
transcript:SPU_000095-tr	0.148994	1.8082	0.489393	0.485137
transcript:SPU_000096-tr	-0.172666	3.78718	2.2248	0.13763
transcript:SPU_000098-tr	0.118039	6.54764	3.45265	0.0648481
transcript:SPU_010255-tr	0.585126	-0.023044	1.85245	0.175267
transcript:SPU_015715-tr	-0.389189	4.28272	14.4178	0.000202338
transcript:SPU_000094-tr	0.183087	4.65973	4.12729	0.0437253
transcript:SPU_002336-tr	0.123347	3.63616	1.08149	0.299815
transcript:SPU_014171-tr	-0.0550724	3.09425	0.152066	0.697048
transcript:SPU_000516-tr	-0.256263	2.01284	1.60364	0.207089
transcript:SPU_020308-tr	0.109083	6.98733	2.93066	0.0887021
transcript:SPU_028409-tr	0.00575711	4.15504	0.00325823	0.954547
transcript:SPU_023146-tr	-0.910957	-0.169954	3.62636	0.0585822
transcript:SPU_027544-tr	0.0342141	4.91905	0.151821	0.69728
transcript:SPU_013479-tr	0.106602	6.29665	2.44497	0.119728
transcript:SPU_019266-tr	0.356762	0.302165	0.923858	0.337804
transcript:SPU_018498-tr	-0.0242696	4.47524	0.0624876	0.802903
transcript:SPU_026591-tr	0.842233	2.47188	23.7637	2.45041e-06
transcript:SPU_018435-tr	0.267696	2.32258	2.04841	0.154168
transcript:SPU_018434-tr	0.298753	6.03668	17.0284	5.71202e-05
transcript:SPU_026469-tr	0.314518	1.0217	1.18776	0.277295
transcript:SPU_002468-tr	-0.236903	0.36448	0.413518	0.52104
transcript:SPU_001045-tr	0.951993	3.76327	63.7835	1.85593e-13
transcript:SPU_019742-tr	0.49855	5.54312	42.4238	7.68753e-10
transcript:SPU_017475-tr	0.164128	2.12944	0.740965	0.390542
transcript:SPU_017930-tr	-0.0273438	6.97787	0.194196	0.659997
transcript:SPU_014909-tr	-0.380264	2.06231	3.80272	0.0527841
transcript:SPU_016482-tr	0.119147	6.93128	2.38028	0.131409
transcript:SPU_016481-tr	0.582973	5.07378	48.2715	7.21638e-11
transcript:SPU_008559-tr	0.0280697	6.52593	0.184918	0.667715
transcript:SPU_008458-tr	-0.144195	2.01671	0.510975	0.47568
transcript:SPU_008459-tr	0.376475	0.238748	1.00384	0.317781
transcript:SPU_006665-tr	0.0767698	1.69652	0.117657	0.732006
transcript:SPU_006666-tr	0.334472	5.95533	21.5593	6.75593e-06
transcript:SPU_006667-tr	0.0945222	1.82653	0.202104	0.65359
transcript:SPU_009265-tr	-0.151174	0.0376209	0.133573	0.715201
transcript:SPU_020422-tr	-0.224326	1.78776	1.0992	0.295902
transcript:SPU_015263-tr	-0.0442571	4.67434	0.232819	0.630051
transcript:SPU_015262-tr	-0.207954	1.66534	0.821037	0.366136
transcript:SPU_015687-tr	0.0759061	2.41962	0.197021	0.65769
transcript:SPU_015688-tr	-0.0757651	6.67792	1.33822	0.248941
transcript:SPU_012443-tr	-0.188209	3.74792	1.06704	0.316296
transcript:SPU_012442-tr	0.132663	3.47311	1.06625	0.303233
transcript:SPU_018053-tr	0.0669534	4.88521	0.590433	0.443298
transcript:SPU_016962-tr	0.186212	7.07744	9.01439	0.00307509
transcript:SPU_014986-tr	-0.355324	4.59467	13.8281	0.000270317
transcript:SPU_010932-tr	-0.28762	2.78643	3.36419	0.0683446
transcript:SPU_014985-tr	-0.475319	-0.0482574	1.2071	0.273433
transcript:SPU_010749-tr	-0.486073	6.72853	59.5347	9.11033e-13
transcript:SPU_010748-tr	-0.00347716	6.1189	0.00251357	0.960072
transcript:SPU_006645-tr	-0.540485	5.10068	36.0041	1.29488e-08
transcript:SPU_000329-tr	0.50143	-0.207249	1.03379	0.311126
transcript:SPU_011471-tr	-0.24116	4.15103	5.62583	0.0187954
transcript:SPU_015199-tr	0.430227	4.36156	19.0191	2.21632e-05
transcript:SPU_009095-tr	0.483947	3.65131	15.9886	9.42147e-05
transcript:SPU_013812-tr	0.383465	2.81329	6.02037	0.0151318
transcript:SPU_013813-tr	0.370235	7.0082	35.5194	1.37872e-08
transcript:SPU_013811-tr	-0.0795977	6.69338	1.53822	0.21656
transcript:SPU_013815-tr	0.199863	4.7606	4.81354	0.0295688
transcript:SPU_013817-tr	0.0352826	3.91461	0.102377	0.749381
transcript:SPU_013744-tr	0.411084	3.38084	9.40381	0.00252176
transcript:SPU_013810-tr	-0.190583	4.65534	3.9434	0.0488689
transcript:SPU_013818-tr	0.352492	2.67115	4.82405	0.029394
transcript:SPU_010267-tr	0.793762	0.126249	4.0393	0.0460047
transcript:SPU_000860-tr	-0.544352	1.31811	3.92533	0.0491469
transcript:SPU_000861-tr	-0.160912	7.08806	6.91156	0.0093343
transcript:SPU_014626-tr	-0.345402	1.26495	1.46286	0.228165
transcript:SPU_002389-tr	-0.0727774	2.59345	0.190068	0.663403
transcript:SPU_002386-tr	-0.00302359	3.88379	0.000739772	0.978333
transcript:SPU_002387-tr	-0.268064	4.75839	8.16808	0.00478656
transcript:SPU_016361-tr	-0.209509	5.58154	7.37544	0.00728247
transcript:SPU_017019-tr	-0.717498	2.43806	15.803	0.000103068
transcript:SPU_013017-tr	0.0471357	4.93802	0.277638	0.598928
transcript:SPU_007108-tr	-0.0109559	6.16041	0.0241308	0.876733
transcript:SPU_020190-tr	0.00241993	7.00521	0.00156435	0.968496
transcript:SPU_023582-tr	-0.105403	1.36797	0.174746	0.676446
transcript:SPU_014726-tr	-0.759025	2.86327	20.8927	1.05607e-05
transcript:SPU_013016-tr	0.105506	0.992864	0.12695	0.722049
transcript:SPU_026778-tr	-0.203257	4.63779	4.83392	0.0292309
transcript:SPU_002600-tr	-0.571725	0.164478	2.00734	0.158336
transcript:SPU_011043-tr	-0.135265	2.54155	0.577268	0.448418
transcript:SPU_009518-tr	0.206883	4.46277	4.69814	0.0315607
transcript:SPU_005447-tr	-0.0919436	6.9419	2.00835	0.15887
transcript:SPU_005448-tr	0.363933	5.66769	23.3294	2.98883e-06
transcript:SPU_012509-tr	-1.37056	0.485263	13.8684	0.000265004
transcript:SPU_012506-tr	-0.0124656	3.61021	0.0098424	0.921087
transcript:SPU_023495-tr	0.0934787	3.10553	0.437968	0.508984
transcript:SPU_019812-tr	0.72579	0.157607	3.04148	0.0829366
transcript:SPU_023679-tr	0.339217	3.83359	9.10278	0.00293712
transcript:SPU_024098-tr	-0.197766	1.98943	0.931152	0.335909
transcript:SPU_007997-tr	0.128309	3.66506	1.11824	0.29177
transcript:SPU_024099-tr	-0.195796	1.22452	0.540421	0.463253
transcript:SPU_023557-tr	0.185691	1.25132	0.467134	0.495222
transcript:SPU_028620-tr	-0.398928	2.56818	5.00224	0.0268476
transcript:SPU_007801-tr	0.529178	0.448579	2.09909	0.14935
transcript:SPU_007802-tr	-0.145782	3.38494	1.16674	0.282039
transcript:SPU_010247-tr	0.0201046	5.57903	0.0671497	0.795841
transcript:SPU_010248-tr	0.0861065	4.37492	0.807025	0.370249
transcript:SPU_019111-tr	0.220783	4.99098	6.76097	0.0101222
transcript:SPU_023737-tr	-0.481767	2.98251	10.0043	0.00184458
transcript:SPU_020050-tr	-0.382539	5.16207	19.4638	1.88187e-05
transcript:SPU_020051-tr	0.23879	5.43305	9.16529	0.00284339
transcript:SPU_012300-tr	0.455441	5.62996	34.982	1.7339e-08
transcript:SPU_021070-tr	-0.143704	0.0324627	0.121203	0.728156
transcript:SPU_010289-tr	-0.0462735	4.05553	0.184362	0.668185
transcript:SPU_006040-tr	0.0262395	3.14644	0.0336365	0.854697
transcript:SPU_000376-tr	-0.125029	3.55291	1.04788	0.307425
transcript:SPU_009441-tr	0.166094	2.65398	1.09988	0.295753
transcript:SPU_021016-tr	-0.399376	0.498912	1.19127	0.276589
transcript:SPU_008900-tr	-0.163478	2.59108	0.969321	0.326223
transcript:SPU_021248-tr	-0.014463	4.27873	0.0217974	0.882799
transcript:SPU_011306-tr	0.125559	5.5686	2.70921	0.101584
transcript:SPU_011307-tr	-0.0686908	5.12435	0.666597	0.415362
transcript:SPU_008907-tr	-0.264759	5.27902	11.0558	0.00107921
transcript:SPU_008906-tr	0.219555	3.41964	2.89173	0.0908305
transcript:SPU_008901-tr	0.254642	2.62619	2.28073	0.132873
transcript:SPU_008902-tr	0.299718	0.139099	0.530486	0.467387
transcript:SPU_008905-tr	0.134223	7.87703	5.00211	0.0265931
transcript:SPU_008904-tr	0.0768581	4.87848	0.744919	0.389283
transcript:SPU_008903-tr	-0.309692	1.73832	1.98535	0.160621
transcript:SPU_005137-tr	-0.492582	2.81884	10.3582	0.00153896
transcript:SPU_004492-tr	0.152455	4.12597	2.05399	0.15361
transcript:SPU_021055-tr	0.0901621	3.77091	0.588316	0.444116
transcript:SPU_002030-tr	-0.100381	3.20831	0.504354	0.478548
transcript:SPU_002029-tr	-0.167825	3.51943	1.66856	0.198173
transcript:SPU_010927-tr	0.312989	0.909955	1.06706	0.30305
transcript:SPU_009558-tr	-0.117891	3.80499	1.08172	0.299764
transcript:SPU_002730-tr	-0.22124	2.86028	1.9804	0.161141
transcript:SPU_012655-tr	-0.217857	11.8709	13.2316	0.000362951
transcript:SPU_027090-tr	-0.722973	10.3814	140.63	3.97155e-24
transcript:SPU_020870-tr	-0.0888455	3.84684	0.639764	0.424892
transcript:SPU_020869-tr	-0.147399	5.71506	4.09482	0.0445523
transcript:SPU_012046-tr	-0.333981	5.73595	15.1358	0.000238646
transcript:SPU_012048-tr	-0.0471557	5.13704	0.32179	0.571269
transcript:SPU_012045-tr	0.349526	8.66247	34.1734	2.45107e-08
transcript:SPU_012049-tr	0.178425	6.05689	6.6855	0.0105427
transcript:SPU_012050-tr	-0.0846587	4.98926	0.924914	0.33758
transcript:SPU_024926-tr	-0.146884	3.03684	1.07997	0.300152
transcript:SPU_005644-tr	0.217957	4.14319	4.13516	0.0435275
transcript:SPU_001529-tr	0.0565968	3.92829	0.251665	0.616552
transcript:SPU_027389-tr	-0.0349259	6.27228	0.276489	0.599684
transcript:SPU_020192-tr	0.0826466	4.82816	0.83296	0.362687
transcript:SPU_020193-tr	0.26479	4.93086	9.10978	0.00292647
transcript:SPU_013482-tr	-0.448258	2.79719	7.6554	0.00627533
transcript:SPU_013483-tr	-0.242597	6.02413	11.9729	0.000679694
transcript:SPU_003166-tr	-0.00658092	8.28149	0.011851	0.913438
transcript:SPU_028894-tr	-0.428279	1.90543	3.95746	0.0482385
transcript:SPU_022244-tr	-0.0276081	0.779513	0.00778249	0.929805
transcript:SPU_009018-tr	-0.396419	3.919	11.5136	0.000869667
transcript:SPU_021262-tr	-0.204635	2.88493	1.82721	0.178221
transcript:SPU_028895-tr	0.0773121	3.69184	0.424094	0.515765
transcript:SPU_003254-tr	0.761123	0.181749	3.51191	0.0630425
transcript:SPU_016196-tr	-0.54248	0.749565	2.86244	0.0924688
transcript:SPU_013039-tr	-0.118478	1.28931	0.203211	0.652705
transcript:SPU_024773-tr	0.0441518	1.75572	0.0378373	0.845998
transcript:SPU_016935-tr	-0.315146	1.76	2.10706	0.14843
transcript:SPU_004651-tr	0.0447031	1.93871	0.0489515	0.825158
transcript:SPU_004451-tr	0.16362	6.11599	5.81389	0.0169458
transcript:SPU_004652-tr	0.137413	0.163182	0.119431	0.730072
transcript:SPU_014975-tr	0.35304	5.27383	17.7823	4.13346e-05
transcript:SPU_012976-tr	-0.432285	1.25314	2.32436	0.129187
transcript:SPU_007110-tr	0.309396	0.881394	0.957782	0.329112
transcript:SPU_007909-tr	-0.152787	3.14701	1.18139	0.278584
transcript:SPU_020036-tr	0.879921	5.58385	116.584	3.0769e-19
transcript:SPU_020035-tr	0.726194	5.88543	50.6957	3.32071e-07
transcript:SPU_019553-tr	0.0784933	6.54397	1.38085	0.241626
transcript:SPU_024128-tr	-0.120602	3.23777	0.766006	0.382668
transcript:SPU_020733-tr	-0.0934393	1.42342	0.0343731	0.856374
transcript:SPU_020732-tr	0.729345	-0.0229513	2.94112	0.0881396
transcript:SPU_016928-tr	-0.422331	0.192788	1.06596	0.3033
transcript:SPU_002278-tr	0.15001	2.86341	0.952634	0.330411
transcript:SPU_014737-tr	-0.624693	1.51736	5.93203	0.0161231
transcript:SPU_025617-tr	-0.0985608	1.04698	0.101713	0.750266
transcript:SPU_024725-tr	0.306022	3.53003	5.72344	0.0178105
transcript:SPU_024719-tr	-0.131679	2.57172	0.628458	0.429006
transcript:SPU_024726-tr	-0.387954	1.33521	2.08328	0.150897
transcript:SPU_024718-tr	0.24621	3.25803	3.16219	0.0773531
transcript:SPU_008507-tr	-0.142992	3.87982	1.52812	0.218068
transcript:SPU_002763-tr	0.501962	0.735852	2.459	0.118679
transcript:SPU_004933-tr	-0.341249	8.62435	34.0574	2.57621e-08
transcript:SPU_004934-tr	0.274032	5.6273	13.3927	0.000335128
transcript:SPU_013037-tr	-0.0442585	6.6161	0.460002	0.498528
transcript:SPU_011612-tr	-0.040033	2.0174	0.0247425	0.87584
transcript:SPU_002806-tr	0.159756	1.08597	0.315083	0.575303
transcript:SPU_023274-tr	-0.17151	2.50954	0.967764	0.326611
transcript:SPU_021830-tr	0.262376	4.64023	7.76319	0.0059269
transcript:SPU_021832-tr	0.103765	0.614884	0.0967206	0.756175
transcript:SPU_001928-tr	-0.836581	7.38652	31.4587	0.000278558
transcript:SPU_013390-tr	-0.486449	0.703131	2.01147	0.15797
transcript:SPU_012283-tr	0.442003	0.357607	1.46577	0.227664
transcript:SPU_001963-tr	-0.137354	1.97662	0.443596	0.506278
transcript:SPU_022389-tr	-0.261009	3.03797	3.11879	0.0791564
transcript:SPU_021097-tr	-0.212875	4.73063	4.2966	0.0419907
transcript:SPU_011934-tr	-0.472026	3.31643	11.601	0.000819422
transcript:SPU_027738-tr	-0.59582	1.46769	5.84975	0.0166152
transcript:SPU_027737-tr	0.0220472	2.24287	0.0124845	0.911195
transcript:SPU_024671-tr	-0.639914	5.21915	61.3216	4.64866e-13
transcript:SPU_012672-tr	-0.188123	1.22667	0.492959	0.483553
transcript:SPU_017033-tr	-0.339945	1.30644	1.69929	0.194111
transcript:SPU_011534-tr	-0.0304311	2.32119	0.0289475	0.865099
transcript:SPU_011533-tr	0.384678	2.50732	5.14444	0.024556
transcript:SPU_018264-tr	0.748253	2.07384	13.6916	0.00028914
transcript:SPU_020365-tr	0.0291102	4.35835	0.0878646	0.767265
transcript:SPU_010598-tr	-0.612014	0.609995	3.12932	0.0786561
transcript:SPU_020368-tr	0.287391	3.22322	4.28415	0.0399541
transcript:SPU_018512-tr	0.0678595	3.3637	0.263816	0.608166
transcript:SPU_022917-tr	0.276464	1.2603	0.961074	0.328284
transcript:SPU_022921-tr	-0.0998511	0.605426	0.0871572	0.768176
transcript:SPU_020366-tr	0.122191	2.90814	0.69556	0.405429
transcript:SPU_020367-tr	-0.201214	3.7037	2.80017	0.0960597
transcript:SPU_022662-tr	0.171139	2.31559	0.904208	0.342981
transcript:SPU_001974-tr	0.520664	3.20488	14.0369	0.000243918
transcript:SPU_001976-tr	0.37569	5.73678	24.917	1.4499e-06
transcript:SPU_001980-tr	-0.282071	6.618	17.7996	3.95138e-05
transcript:SPU_001979-tr	-0.294601	3.00615	4.23093	0.0411934
transcript:SPU_003183-tr	0.225203	4.08166	4.48833	0.0355534
transcript:SPU_001978-tr	-0.118601	4.27735	1.45857	0.228805
transcript:SPU_012484-tr	0.509279	2.48784	9.04196	0.00303136
transcript:SPU_012486-tr	-1.33009	0.689891	12.9836	0.000423191
transcript:SPU_006029-tr	0.346564	4.97251	15.6151	0.000112886
transcript:SPU_006030-tr	-0.0103078	2.88576	0.00470521	0.945391
transcript:SPU_006034-tr	0.165158	8.98404	6.98313	0.00902313
transcript:SPU_006031-tr	0.208281	2.68929	1.65999	0.199323
transcript:SPU_006032-tr	-0.226923	6.82734	4.25235	0.058743
transcript:SPU_008919-tr	-0.0826371	9.8477	1.77747	0.184212
transcript:SPU_008917-tr	-0.091308	3.56498	0.53384	0.465984
transcript:SPU_008918-tr	-0.0835738	6.80726	1.77662	0.184317
transcript:SPU_003152-tr	0.148792	3.48413	1.4382	0.232069
transcript:SPU_003153-tr	0.838107	2.94189	30.3193	1.30443e-07
transcript:SPU_015229-tr	-0.00319081	5.02297	0.00141362	0.970051
transcript:SPU_015230-tr	-0.0776225	4.7329	0.717907	0.398001
transcript:SPU_005355-tr	0.0837714	2.5594	0.244788	0.621396
transcript:SPU_021433-tr	-0.248564	4.41035	6.58278	0.0111442
transcript:SPU_027593-tr	-0.515137	1.10294	3.24261	0.0734866
transcript:SPU_007257-tr	0.179625	5.65002	5.88092	0.0163332
transcript:SPU_010001-tr	-0.0907169	0.47207	0.064141	0.800367
transcript:SPU_023470-tr	0.0303187	4.41762	0.101832	0.750027
transcript:SPU_027867-tr	0.0716788	0.996646	0.0138439	0.908574
transcript:SPU_027868-tr	-0.0673415	0.843981	0.0466505	0.829252
transcript:SPU_026353-tr	0.34977	1.84935	2.56534	0.111052
transcript:SPU_007733-tr	0.256559	4.04998	5.70074	0.0180346
transcript:SPU_008095-tr	-0.592833	2.91748	15.4764	0.000120747
transcript:SPU_030082-tr	0.0647499	3.27417	0.237051	0.62696
transcript:SPU_013516-tr	-0.324847	4.17466	8.94118	0.00324477
transcript:SPU_013515-tr	0.373875	3.08914	6.66263	0.0106736
transcript:SPU_013517-tr	0.179902	0.396259	0.254957	0.614248
transcript:SPU_010496-tr	0.467147	4.84252	26.4036	7.41424e-07
transcript:SPU_010497-tr	-1.17572	2.15427	32.9013	4.23882e-08
transcript:SPU_011111-tr	0.295432	8.81229	22.4507	4.47503e-06
transcript:SPU_011108-tr	-0.512232	4.49103	29.0119	2.31963e-07
transcript:SPU_028401-tr	0.259582	6.89842	17.373	4.84358e-05
transcript:SPU_015840-tr	-0.0792356	0.528669	0.0523728	0.819255
transcript:SPU_020851-tr	0.106456	3.0146	0.538694	0.463967
transcript:SPU_013673-tr	0.0422846	1.21884	0.0240156	0.877026
transcript:SPU_022908-tr	0.047169	4.16682	0.213072	0.64495
transcript:SPU_022907-tr	-0.441407	4.21193	18.5072	2.82339e-05
transcript:SPU_020363-tr	0.147193	5.2724	3.35094	0.0688856
transcript:SPU_020364-tr	0.0298959	1.96044	0.0215269	0.883523
transcript:SPU_018397-tr	0.147552	2.85723	0.956632	0.329401
transcript:SPU_023197-tr	-0.354188	2.69129	5.02723	0.0262211
transcript:SPU_023196-tr	-0.0537017	3.35976	0.164964	0.685128
transcript:SPU_011281-tr	-0.0176143	4.19292	0.0304799	0.86161
transcript:SPU_021159-tr	0.181664	5.9578	4.9268	0.0302128
transcript:SPU_024548-tr	0.218085	0.33566	0.354085	0.552587
transcript:SPU_024549-tr	-0.260807	0.0853054	0.416965	0.51931
transcript:SPU_012548-tr	-0.780347	1.77069	12.3693	0.000557358
transcript:SPU_006765-tr	-0.275479	3.86687	5.92158	0.015973
transcript:SPU_006766-tr	0.249859	3.54451	3.98843	0.04738
transcript:SPU_008493-tr	0.909848	4.18678	77.5988	1.28392e-15
transcript:SPU_008492-tr	0.877802	3.72345	42.0252	9.37052e-09
transcript:SPU_004408-tr	-0.0544621	6.38201	0.69363	0.40608
transcript:SPU_026612-tr	-0.259681	1.73961	1.30189	0.255444
transcript:SPU_026609-tr	-0.104199	6.42337	2.59472	0.109042
transcript:SPU_001085-tr	0.283878	1.77022	1.31502	0.255559
transcript:SPU_001086-tr	-0.031675	2.93335	0.0436782	0.834699
transcript:SPU_001084-tr	0.0223157	3.37181	0.0291639	0.8646
transcript:SPU_001083-tr	-0.0516181	3.28021	0.146378	0.70249
transcript:SPU_001087-tr	0.410719	5.41475	25.9946	8.91089e-07
transcript:SPU_025537-tr	0.520325	2.27526	7.91798	0.00546108
transcript:SPU_002723-tr	-0.286468	6.84995	21.3755	7.357e-06
transcript:SPU_013614-tr	-0.914328	0.616164	6.97337	0.00902952
transcript:SPU_002726-tr	0.323918	1.52627	1.85581	0.174878
transcript:SPU_026053-tr	0.372958	4.85227	16.1318	9.65894e-05
transcript:SPU_002724-tr	0.199735	5.39509	6.53947	0.0114084
transcript:SPU_002725-tr	-0.125102	4.49967	1.76681	0.185526
transcript:SPU_021722-tr	-0.523443	3.2665	14.605	0.000184613
transcript:SPU_021723-tr	0.340396	6.959	29.6922	1.71827e-07
transcript:SPU_008994-tr	0.0972238	4.28476	0.975655	0.324652
transcript:SPU_008995-tr	-0.294409	7.12651	21.4781	7.11969e-06
transcript:SPU_008996-tr	0.0598133	8.93337	0.999215	0.318895
transcript:SPU_003325-tr	-0.192751	5.95403	7.21866	0.00791798
transcript:SPU_003324-tr	0.0922602	6.43446	1.9625	0.163036
transcript:SPU_017939-tr	-0.189591	3.30403	1.87669	0.172652
transcript:SPU_012009-tr	-0.339322	6.28679	24.3015	1.91762e-06
transcript:SPU_001346-tr	0.235051	0.606642	0.486886	0.486255
transcript:SPU_004087-tr	0.2959	7.02012	20.9821	9.11958e-06
transcript:SPU_008837-tr	0.356298	4.16291	12.0415	0.000656713
transcript:SPU_024917-tr	0.00624469	1.49617	0.000637452	0.979886
transcript:SPU_015653-tr	0.0910881	7.05205	2.28576	0.132389
transcript:SPU_014426-tr	0.218807	6.52901	10.679	0.00130681
transcript:SPU_027730-tr	-0.0976182	9.28168	2.6795	0.103464
transcript:SPU_016474-tr	-0.317617	0.577592	0.827526	0.36432
transcript:SPU_016090-tr	-0.220756	3.38749	2.7932	0.0964715
transcript:SPU_027579-tr	-0.0878471	7.50488	2.11665	0.147515
transcript:SPU_026765-tr	0.10702	4.81082	1.40999	0.236684
transcript:SPU_010618-tr	-0.188655	6.70595	8.17659	0.00476518
transcript:SPU_010617-tr	-0.33917	1.28117	1.63112	0.203258
transcript:SPU_016456-tr	-0.732336	1.10401	6.36942	0.0125101
transcript:SPU_017199-tr	0.0679258	3.56968	0.314007	0.575956
transcript:ENSRNA022742512-T1	-0.028016	-0.00855409	0.004303	0.947774
transcript:SPU_003159-tr	-0.0191189	2.11736	0.00919119	0.923734
transcript:SPU_020131-tr	0.280886	3.43831	4.739	0.0308396
transcript:SPU_006234-tr	-0.187146	0.884291	0.385808	0.535328
transcript:SPU_006233-tr	0.130539	6.08506	3.35826	0.0687465
transcript:SPU_026545-tr	-0.157888	2.35631	0.702145	0.403336
transcript:SPU_007008-tr	-0.233353	4.28228	4.90503	0.0281539
transcript:SPU_012928-tr	-0.516357	0.91652	2.93323	0.0885634
transcript:SPU_018566-tr	0.0335691	5.39469	0.184342	0.668202
transcript:SPU_018565-tr	-0.057714	4.2064	0.32559	0.569007
transcript:SPU_005251-tr	0.000532937	3.5255	1.79565e-05	0.996624
transcript:SPU_005252-tr	0.241204	9.21727	15.4699	0.00012113
transcript:SPU_025313-tr	-0.120413	3.18178	0.746011	0.388937
transcript:SPU_005409-tr	-0.146322	1.65666	0.426816	0.514422
transcript:SPU_024143-tr	0.0116326	1.71087	0.0027457	0.958271
transcript:SPU_011717-tr	-0.240038	5.24378	8.25923	0.0045626
transcript:SPU_004617-tr	-0.0113584	0.81193	0.00132522	0.971002
transcript:SPU_011720-tr	-0.0806605	3.90591	0.551605	0.458669
transcript:SPU_014697-tr	0.101392	3.75044	0.801822	0.371792
transcript:SPU_021154-tr	-0.341644	4.82376	14.1239	0.000233717
transcript:SPU_010150-tr	-0.214982	3.23309	2.49309	0.116172
transcript:SPU_010151-tr	0.422852	4.157	16.7277	6.59857e-05
transcript:SPU_004188-tr	0.714748	3.01026	22.1624	5.11129e-06
transcript:SPU_007433-tr	-0.208305	1.64028	0.786077	0.376519
transcript:SPU_022360-tr	0.431476	0.919744	1.32619	0.255867
transcript:SPU_022361-tr	0.0646096	3.51153	0.27377	0.601483
transcript:SPU_014605-tr	-0.157598	5.26501	3.47598	0.0640125
transcript:SPU_017974-tr	0.04803	5.87952	0.46716	0.49521
transcript:SPU_017975-tr	0.363082	5.43677	21.693	6.35023e-06
transcript:SPU_017973-tr	0.395735	6.65938	36.9567	7.49328e-09
transcript:SPU_017751-tr	0.179683	8.59572	8.43387	0.00416309
transcript:SPU_017750-tr	0.00530633	3.46278	0.00174299	0.966747
transcript:SPU_013254-tr	-0.35199	4.3208	12.0806	0.000643967
transcript:SPU_001613-tr	-0.458399	8.47635	59.3028	9.94563e-13
transcript:SPU_001614-tr	-0.353083	4.36446	12.398	0.000549417
transcript:SPU_001612-tr	-0.207931	2.04632	1.04879	0.307214
transcript:SPU_005787-tr	-0.244137	4.71059	7.24726	0.0077979
transcript:SPU_005786-tr	0.249119	5.36683	9.88817	0.00195793
transcript:SPU_005788-tr	0.261666	4.70491	8.0709	0.00503783
transcript:SPU_005785-tr	-0.237969	3.49542	3.49926	0.0630835
transcript:SPU_007274-tr	-0.00860633	2.49195	0.00242795	0.960758
transcript:SPU_006435-tr	-0.758271	0.572725	4.80872	0.0296491
transcript:SPU_015276-tr	0.256444	10.3141	16.91	6.04574e-05
transcript:SPU_028162-tr	-0.29508	2.62431	3.03048	0.0835023
transcript:SPU_026030-tr	0.0619028	3.6632	0.255271	0.614031
transcript:SPU_018274-tr	-0.165794	2.2445	0.802996	0.371443
transcript:SPU_002241-tr	-0.00528412	4.29506	0.00279531	0.957896
transcript:SPU_007519-tr	0.427665	1.88442	3.88626	0.0502758
transcript:SPU_002242-tr	0.626717	3.8293	29.5667	1.81593e-07
transcript:SPU_009044-tr	0.174295	3.06616	1.52593	0.218398
transcript:SPU_018351-tr	-0.629779	6.97683	40.8887	5.2696e-06
transcript:SPU_028245-tr	0.281455	2.38096	2.5389	0.112896
transcript:SPU_018350-tr	-0.235595	5.37522	8.28498	0.00450128
transcript:SPU_009513-tr	-0.0902766	3.32069	0.478218	0.490157
transcript:SPU_009514-tr	-0.315267	1.0345	1.15179	0.284668
transcript:SPU_017161-tr	-0.0655506	1.76344	0.0856995	0.770068
transcript:SPU_011705-tr	0.286731	2.06055	2.07248	0.151783
transcript:SPU_017157-tr	-0.0700396	5.30651	0.754803	0.386162
transcript:SPU_017158-tr	0.0928627	4.89585	1.08447	0.299151
transcript:SPU_017159-tr	0.089218	3.3733	0.479441	0.489603
transcript:SPU_017160-tr	-0.216591	4.81733	6.03694	0.0149952
transcript:SPU_007703-tr	0.259787	3.15549	3.53228	0.061865
transcript:SPU_025980-tr	-0.191344	4.89183	4.71833	0.0312022
transcript:SPU_025981-tr	0.192871	4.35181	3.54137	0.0615337
transcript:SPU_024995-tr	0.0804094	3.65627	0.448706	0.503842
transcript:SPU_003989-tr	0.176217	5.74469	5.62709	0.0187823
transcript:SPU_024996-tr	0.268435	5.23882	10.2653	0.00161378
transcript:SPU_024997-tr	0.375704	4.97774	17.9106	3.74798e-05
transcript:SPU_025001-tr	-0.018184	6.77949	0.0813865	0.775768
transcript:SPU_024998-tr	-0.123582	3.05315	0.759133	0.384806
transcript:SPU_025000-tr	0.257635	5.28618	9.52548	0.00235997
transcript:SPU_010386-tr	-0.142618	2.81547	0.863933	0.353934
transcript:SPU_018840-tr	-0.01238	1.83202	0.00351485	0.952793
transcript:SPU_018841-tr	0.434241	4.20065	17.9734	3.63769e-05
transcript:SPU_005405-tr	0.0820684	4.20215	0.623233	0.430928
transcript:SPU_017616-tr	-0.349212	1.66982	2.16141	0.143329
transcript:SPU_019381-tr	-0.636374	2.82114	14.5346	0.000191444
transcript:SPU_018043-tr	-0.625902	2.33857	9.90281	0.00203835
transcript:SPU_002338-tr	-0.144555	5.22185	3.27559	0.0720517
transcript:SPU_002339-tr	-0.244094	1.2228	0.850663	0.357648
transcript:SPU_011078-tr	-0.225615	3.97212	4.28537	0.0399262
transcript:SPU_011077-tr	-0.497721	1.90363	5.374	0.021608
transcript:SPU_013683-tr	-0.4545	3.73207	14.0026	0.000248069
transcript:SPU_002840-tr	0.613537	2.40783	12.4498	0.000535392
transcript:SPU_002842-tr	0.129927	7.2855	4.71323	0.0312924
transcript:SPU_026776-tr	-0.369968	2.63882	5.17162	0.0241861
transcript:SPU_024423-tr	-0.395883	3.19464	8.44124	0.00414706
transcript:SPU_009448-tr	0.246808	4.56831	6.37507	0.0124718
transcript:SPU_009446-tr	-0.174676	5.64711	5.51825	0.019947
transcript:SPU_009449-tr	-0.453571	1.86312	4.60109	0.0333453
transcript:SPU_009445-tr	-0.434345	2.21976	5.51133	0.0200236
transcript:SPU_011442-tr	0.19849	6.80732	10.0366	0.00181432
transcript:SPU_009769-tr	0.419339	1.638	3.40069	0.0668778
transcript:SPU_009768-tr	1.16278	0.823745	12.5243	0.00051587
transcript:SPU_009767-tr	0.779285	1.85717	12.5306	0.000514233
transcript:SPU_020236-tr	0.159556	5.86586	4.97534	0.0269956
transcript:SPU_005646-tr	0.165737	2.8328	1.13925	0.287297
transcript:SPU_014083-tr	-0.0526037	5.51138	0.450814	0.502843
transcript:SPU_011989-tr	-0.222363	3.73387	3.31892	0.0703854
transcript:SPU_015200-tr	-0.254521	0.471996	0.545952	0.460977
transcript:SPU_007727-tr	-0.0248681	3.41213	0.0375218	0.846634
transcript:SPU_010913-tr	-0.28033	3.38131	4.37052	0.0380261
transcript:SPU_010914-tr	-0.0899758	3.62538	0.564695	0.453395
transcript:SPU_014635-tr	0.205821	1.67187	0.745142	0.389324
transcript:SPU_014634-tr	0.562349	1.50945	5.55102	0.0195886
transcript:SPU_024833-tr	0.534386	0.801947	2.7599	0.0984636
transcript:SPU_016855-tr	0.375544	1.58936	2.67415	0.103806
transcript:SPU_019126-tr	-0.065077	9.06543	1.14784	0.285494
transcript:SPU_019127-tr	0.219985	2.27181	1.40525	0.23747
transcript:SPU_019128-tr	-0.216339	7.48798	13.5039	0.000317205
transcript:SPU_024115-tr	-0.254748	2.9161	2.85664	0.0927965
transcript:SPU_003408-tr	-0.0865683	0.783217	0.0746987	0.78494
transcript:SPU_003409-tr	0.0714589	5.89135	0.911058	0.341164
transcript:SPU_018308-tr	-0.0219654	2.52762	0.0167762	0.897094
transcript:SPU_018306-tr	0.149173	3.37232	1.25322	0.264489
transcript:SPU_014028-tr	-0.0348671	5.69125	0.217037	0.641892
transcript:SPU_017949-tr	0.321935	7.33562	28.7634	2.58914e-07
transcript:SPU_008285-tr	-0.0138825	5.649	0.0321682	0.857869
transcript:SPU_008286-tr	0.380941	4.40939	14.8416	0.000164465
transcript:SPU_008287-tr	0.0102588	5.63608	0.0193206	0.889613
transcript:SPU_017067-tr	-0.242438	0.778755	0.601658	0.439004
transcript:SPU_023338-tr	0.221105	4.01596	4.21092	0.0416698
transcript:SPU_002914-tr	-0.0106363	4.93559	0.014989	0.902701
transcript:SPU_027356-tr	-0.133162	6.99322	4.69238	0.0316637
transcript:SPU_027355-tr	0.11802	4.32167	1.4345	0.232668
transcript:SPU_021995-tr	0.233391	5.80241	10.288	0.00159516
transcript:SPU_027354-tr	0.0369232	5.76587	0.258911	0.611517
transcript:SPU_027357-tr	0.255285	5.56338	10.5539	0.00139441
transcript:SPU_027353-tr	-0.29366	1.5032	1.45249	0.229773
transcript:SPU_027358-tr	0.295021	2.95932	3.88813	0.0502213
transcript:SPU_027359-tr	-0.390069	2.7549	6.30315	0.0129689
transcript:SPU_023043-tr	0.205839	1.8724	0.958458	0.328941
transcript:SPU_008161-tr	0.304837	4.08494	8.20668	0.00469037
transcript:SPU_018022-tr	0.288907	6.59049	20.1349	1.31171e-05
transcript:SPU_018024-tr	0.020696	5.16293	0.0642193	0.800248
transcript:SPU_004228-tr	-0.219572	3.09226	2.27185	0.133565
transcript:SPU_025081-tr	-0.11437	3.89614	1.06177	0.304249
transcript:SPU_001280-tr	-0.0908799	5.11974	1.20392	0.274063
transcript:SPU_001279-tr	-0.68893	5.92828	83.3649	4.17002e-16
transcript:SPU_001278-tr	-0.644172	2.9305	16.0374	0.000109629
transcript:SPU_008091-tr	-0.115414	2.26076	0.38676	0.534825
transcript:SPU_013314-tr	0.299861	5.08081	13.1234	0.000382939
transcript:SPU_013313-tr	0.131825	4.48573	1.99089	0.160042
transcript:SPU_020554-tr	-0.176408	2.13804	0.817758	0.367093
transcript:SPU_016593-tr	0.667908	0.0112275	2.61831	0.107457
transcript:SPU_010926-tr	-0.0502952	2.88067	0.0970626	0.755957
transcript:SPU_001289-tr	-0.118328	3.34226	0.814683	0.367993
transcript:SPU_017532-tr	0.124961	4.00777	0.7603	0.385123
transcript:SPU_017338-tr	-0.244776	6.03389	11.5522	0.000839813
transcript:SPU_008555-tr	-0.0217869	7.13731	0.118484	0.731102
transcript:SPU_008558-tr	0.198086	9.96294	10.3778	0.00152363
transcript:SPU_008557-tr	-0.304724	1.71579	1.79534	0.182033
transcript:SPU_008453-tr	-0.381051	1.05828	1.60502	0.207035
transcript:SPU_008454-tr	-0.0216386	0.742173	0.00459151	0.946054
transcript:SPU_026980-tr	0.116001	3.86381	1.05329	0.306182
transcript:SPU_026979-tr	0.468435	3.61221	15.0543	0.000148261
transcript:SPU_000548-tr	0.0154451	3.90641	0.0187478	0.891251
transcript:SPU_010413-tr	-0.246124	0.191564	0.364564	0.546772
transcript:SPU_016891-tr	-0.347375	0.765035	1.15495	0.284019
transcript:SPU_010438-tr	-0.160966	2.38419	0.821616	0.365968
transcript:SPU_010447-tr	0.327502	6.06559	21.1657	8.10991e-06
transcript:SPU_012368-tr	-0.100614	2.83323	0.440873	0.507585
transcript:SPU_028333-tr	0.0184484	1.67579	0.00584352	0.939158
transcript:SPU_005362-tr	-0.0692686	3.14619	0.248726	0.618606
transcript:SPU_020325-tr	-0.816753	1.05543	7.62128	0.00638997
transcript:SPU_022687-tr	0.0787137	8.39471	1.70261	0.193679
transcript:SPU_023085-tr	-0.219971	2.6055	1.72368	0.190998
transcript:SPU_028234-tr	-0.107681	1.98986	0.290903	0.590335
transcript:SPU_028235-tr	-0.0284581	3.98787	0.06662	0.79663
transcript:SPU_014133-tr	0.172783	3.07021	1.51352	0.220271
transcript:SPU_023510-tr	0.571116	3.72819	23.4272	2.85795e-06
transcript:SPU_012812-tr	0.747459	1.52199	9.53078	0.00235352
transcript:SPU_013709-tr	0.510094	2.84259	11.1169	0.00104636
transcript:SPU_017173-tr	0.452704	6.7715	52.3809	1.4249e-11
transcript:SPU_028057-tr	0.596395	4.22355	32.8088	4.41178e-08
transcript:SPU_017172-tr	0.0245027	4.18272	0.0555526	0.813947
transcript:SPU_017174-tr	0.160795	1.08694	0.315218	0.575221
transcript:SPU_013710-tr	0.189443	4.12124	3.24343	0.0734504
transcript:SPU_024018-tr	-0.234091	1.28489	0.745771	0.389013
transcript:SPU_024022-tr	0.265891	4.27989	7.05284	0.00865274
transcript:SPU_003244-tr	-0.183427	1.99734	0.821077	0.366125
transcript:SPU_003241-tr	0.161851	5.65236	4.80169	0.029767
transcript:SPU_007539-tr	-0.37952	4.14428	10.1741	0.00214679
transcript:SPU_007540-tr	0.301617	5.4648	15.2981	0.000131674
transcript:SPU_022658-tr	-0.293296	4.53986	9.33266	0.00260725
transcript:SPU_022659-tr	-0.335923	3.36378	6.81597	0.00982675
transcript:SPU_020600-tr	0.0980518	7.10862	2.50144	0.115567
transcript:SPU_002480-tr	0.184994	4.74262	4.36878	0.0380638
transcript:SPU_002483-tr	0.0770728	6.25845	1.29964	0.255853
transcript:SPU_002482-tr	-0.383732	8.50758	40.9321	1.42165e-09
transcript:SPU_011144-tr	0.536001	2.73376	11.2224	0.000991939
transcript:SPU_004248-tr	0.0178735	1.1051	0.00397144	0.949824
transcript:SPU_011145-tr	-0.474844	0.92227	2.41259	0.122189
transcript:SPU_021249-tr	0.745422	0.320935	3.61054	0.059103
transcript:SPU_005261-tr	-0.141163	3.01401	0.937791	0.334197
transcript:SPU_005796-tr	0.0552337	1.41147	0.0442711	0.833621
transcript:SPU_005795-tr	-0.216469	0.549198	0.412578	0.521513
transcript:SPU_028665-tr	-0.203183	5.3706	6.83055	0.00974996
transcript:SPU_028664-tr	-0.214598	2.91209	1.87868	0.172258
transcript:SPU_028666-tr	0.130778	5.45397	2.77765	0.097396
transcript:SPU_014919-tr	-0.797824	2.17828	16.5353	7.23829e-05
transcript:SPU_026295-tr	0.061571	7.07258	0.963751	0.327613
transcript:SPU_017784-tr	-0.197285	9.10902	10.8806	0.0011795
transcript:SPU_025653-tr	-0.166903	9.72907	7.67545	0.00620896
transcript:SPU_005672-tr	0.373752	4.92914	17.7979	3.95476e-05
transcript:SPU_023084-tr	0.284883	1.00018	0.901187	0.343787
transcript:SPU_019781-tr	0.10605	5.49477	1.85133	0.175397
transcript:SPU_019592-tr	0.0273555	1.98593	0.0188229	0.891035
transcript:SPU_007557-tr	0.0306239	5.75734	0.172662	0.678271
transcript:SPU_009612-tr	-0.116486	2.26417	0.385295	0.535599
transcript:SPU_028287-tr	-0.00485151	3.40655	0.00131431	0.971122
transcript:SPU_026018-tr	-0.158871	4.64004	2.93261	0.0885971
transcript:SPU_012266-tr	-0.0453407	3.05919	0.0974849	0.755245
transcript:SPU_008520-tr	0.365841	6.65467	31.6357	7.33866e-08
transcript:SPU_008521-tr	0.191168	3.36337	2.07327	0.151705
transcript:SPU_015842-tr	0.158983	2.94313	1.09909	0.295926
transcript:SPU_024164-tr	0.463913	3.15234	10.5407	0.00140216
transcript:SPU_024165-tr	-0.331601	3.27012	5.82168	0.0168734
transcript:SPU_014461-tr	1.0117	0.176421	6.5088	0.0115994
transcript:SPU_019874-tr	1.08419	0.514939	9.2907	0.0026645
transcript:SPU_019873-tr	-1.32918	0.560403	14.1765	0.000227753
transcript:SPU_005957-tr	-0.30242	1.93289	1.99228	0.160314
transcript:SPU_005959-tr	-0.486407	5.82478	42.5357	7.34219e-10
transcript:SPU_005958-tr	0.263463	5.95848	14.247	0.000220004
transcript:SPU_016988-tr	-0.0178911	0.707458	0.00311239	0.955574
transcript:SPU_011059-tr	-0.544293	4.24944	28.4389	2.98941e-07
transcript:SPU_025413-tr	0.242022	8.66521	16.3444	7.93511e-05
transcript:SPU_001690-tr	0.495752	6.93587	59.5903	9.44753e-13
transcript:SPU_023805-tr	0.446317	1.57814	3.42003	0.0661143
transcript:SPU_017541-tr	0.208887	4.50671	4.65898	0.0322685
transcript:SPU_017540-tr	0.223849	2.67979	1.83693	0.177076
transcript:SPU_017539-tr	0.50046	3.93275	20.844	9.41934e-06
transcript:SPU_017542-tr	0.690168	1.07986	5.74997	0.0175522
transcript:SPU_027221-tr	0.454558	0.543078	1.70472	0.193404
transcript:SPU_005901-tr	0.132193	1.85437	0.373712	0.54179
transcript:SPU_027926-tr	-0.259001	11.086	18.5401	2.77969e-05
transcript:SPU_026953-tr	-0.417383	5.2466	26.312	7.72558e-07
transcript:SPU_026952-tr	-0.124763	3.91255	1.33132	0.25016
transcript:SPU_026954-tr	-0.0784438	3.60495	0.40922	0.523211
transcript:SPU_018379-tr	-1.19238	0.121548	8.15919	0.00480899
transcript:SPU_014475-tr	0.147049	2.4536	0.134995	0.721326
transcript:SPU_018955-tr	0.229989	1.17531	0.698019	0.404601
transcript:SPU_012701-tr	-0.232228	0.0781857	0.318616	0.573171
transcript:SPU_000629-tr	-0.207476	4.0132	3.847	0.0514385
transcript:SPU_000630-tr	-0.644915	2.0648	10.4813	0.00144526
transcript:SPU_001293-tr	-0.120069	6.95156	3.80657	0.0526658
transcript:SPU_005891-tr	-0.103892	2.7762	0.457275	0.499803
transcript:SPU_014878-tr	0.245172	2.13452	0.943421	0.339185
transcript:SPU_010650-tr	0.395973	4.39737	15.5864	0.00011447
transcript:SPU_003984-tr	-1.13376	0.630712	10.2132	0.00165736
transcript:SPU_009532-tr	-0.0640658	3.04391	0.203649	0.652356
transcript:SPU_026073-tr	-0.474396	1.15931	2.79921	0.0961163
transcript:SPU_003043-tr	-0.320437	2.65808	4.02848	0.0462937
transcript:SPU_018836-tr	-0.230318	1.67035	0.95391	0.330088
transcript:SPU_013243-tr	-0.9686	2.84897	25.576	1.05366e-05
transcript:SPU_004080-tr	0.717618	1.26573	7.42013	0.00711113
transcript:SPU_004081-tr	-0.119089	1.27111	0.207217	0.649528
transcript:SPU_015622-tr	-0.212834	3.64899	3.23641	0.0737599
transcript:SPU_002461-tr	-0.573012	2.88553	14.4014	0.000203969
transcript:SPU_023890-tr	0.299096	4.92768	7.27391	0.0109874
transcript:SPU_023889-tr	-0.295966	6.01035	17.7686	4.01025e-05
transcript:SPU_022462-tr	-0.454732	0.291458	1.41638	0.235629
transcript:SPU_025914-tr	0.563814	0.167424	1.80027	0.181436
transcript:SPU_025915-tr	-0.217881	4.16246	4.3815	0.0377881
transcript:SPU_017761-tr	0.161082	3.97125	1.9636	0.163098
transcript:SPU_023953-tr	-0.0413608	4.38416	0.185611	0.667131
transcript:SPU_023952-tr	-0.222419	4.87792	6.49733	0.0116717
transcript:SPU_008471-tr	-0.0546991	4.66741	0.342865	0.558943
transcript:SPU_023272-tr	-0.26058	5.27632	9.95617	0.00189074
transcript:SPU_023273-tr	-0.355741	4.60059	13.9911	0.000249483
transcript:SPU_026661-tr	0.271636	2.47511	2.5116	0.114835
transcript:SPU_000740-tr	-0.044364	4.20332	0.188491	0.664716
transcript:SPU_010341-tr	-0.133194	2.96219	0.774751	0.380095
transcript:SPU_010340-tr	-0.181159	3.94064	2.70788	0.101668
transcript:SPU_021698-tr	-0.141806	4.64803	2.26327	0.134296
transcript:SPU_022197-tr	-0.434587	1.44016	2.7625	0.0983728
transcript:SPU_021459-tr	-0.0405765	1.96936	0.0392044	0.843276
transcript:SPU_010835-tr	0.0569755	2.49403	0.0995603	0.752826
transcript:SPU_022871-tr	-0.668473	2.65632	16.6595	6.81851e-05
transcript:SPU_009822-tr	-0.0740006	2.90968	0.241138	0.624007
transcript:SPU_010171-tr	-0.316479	3.23242	5.49267	0.0202315
transcript:SPU_010540-tr	-0.162814	0.439157	0.198501	0.65649
transcript:SPU_019190-tr	-0.0548837	5.52007	0.468898	0.494459
transcript:SPU_019189-tr	-0.224919	6.71114	12.7041	0.000471657
transcript:SPU_018752-tr	-0.366868	3.28166	7.37736	0.00727504
transcript:SPU_002796-tr	0.30256	4.30443	8.08894	0.00503679
transcript:SPU_016955-tr	-1.15041	0.685991	11.9018	0.000704396
transcript:SPU_016954-tr	-0.161383	0.862497	0.257829	0.612262
transcript:SPU_004542-tr	0.0530425	0.787504	0.0291879	0.864545
transcript:SPU_006398-tr	0.731745	1.97675	13.0791	0.000391451
transcript:SPU_023785-tr	-0.044153	4.10851	0.167809	0.6826
transcript:SPU_015810-tr	-0.268074	4.80954	8.92331	0.00322424
transcript:SPU_011087-tr	-0.031856	6.32188	0.238002	0.62627
transcript:SPU_010891-tr	0.151155	3.86115	1.64831	0.201062
transcript:SPU_020585-tr	-0.254441	3.90406	5.36465	0.0217205
transcript:SPU_003850-tr	-0.0438023	4.78675	0.248525	0.618749
transcript:SPU_003851-tr	0.214129	6.04733	8.15145	0.00502209
transcript:SPU_019478-tr	0.0515098	0.786579	0.0257568	0.872683
transcript:SPU_017178-tr	0.117995	1.90554	0.303052	0.582685
transcript:SPU_006785-tr	-0.317001	3.1257	5.16543	0.0242697
transcript:SPU_022718-tr	0.129746	1.61245	0.282167	0.596168
transcript:SPU_027708-tr	0.0924145	4.99041	1.13462	0.288274
transcript:SPU_027709-tr	0.104612	2.96077	0.517029	0.473081
transcript:SPU_022082-tr	0.556263	2.25047	8.60209	0.00381225
transcript:SPU_006403-tr	-0.604903	1.38975	5.31329	0.0223498
transcript:SPU_026756-tr	-0.149208	2.11407	0.550362	0.459175
transcript:SPU_020274-tr	-0.284405	6.2596	15.965	9.71908e-05
transcript:SPU_022512-tr	-0.370485	4.32789	3.16258	0.105415
transcript:SPU_001782-tr	0.00985343	0.142036	0.000590369	0.980643
transcript:SPU_021920-tr	0.398568	2.82506	6.2438	0.0133946
transcript:SPU_018279-tr	0.419327	0.789246	1.76056	0.186302
transcript:SPU_005757-tr	-0.572511	-0.0520892	1.78856	0.182855
transcript:SPU_017982-tr	-0.275601	1.07622	0.957057	0.329294
transcript:SPU_024059-tr	0.0320709	5.39137	0.169171	0.681359
transcript:SPU_024060-tr	0.20673	9.32281	11.3871	0.000912733
transcript:SPU_024058-tr	-0.0395988	1.1035	0.0190433	0.890403
transcript:SPU_027656-tr	-0.253016	4.27159	6.16462	0.0139852
transcript:SPU_027655-tr	-0.115645	5.16755	1.96584	0.162681
transcript:SPU_027657-tr	0.0539148	3.94257	0.246962	0.619853
transcript:SPU_027658-tr	0.209321	1.08779	0.539397	0.463676
transcript:SPU_001154-tr	-0.00415534	6.51948	0.00416777	0.9486
transcript:SPU_027461-tr	0.0319001	6.15717	0.224825	0.635985
transcript:SPU_023774-tr	-0.0106803	5.3272	0.0177183	0.894261
transcript:SPU_003358-tr	0.25736	5.34726	10.1116	0.00174587
transcript:SPU_003357-tr	-0.314887	1.5213	1.77211	0.184871
transcript:SPU_005297-tr	-0.230572	3.77987	3.52084	0.0631136
transcript:SPU_005296-tr	-0.124037	9.55301	4.51662	0.0349853
transcript:SPU_005298-tr	0.0877091	6.471	1.79253	0.182374
transcript:SPU_005295-tr	-0.0420815	7.12181	0.483971	0.487562
transcript:SPU_020602-tr	-0.0539861	5.16701	0.372531	0.542703
transcript:SPU_018524-tr	0.451215	6.81729	48.8561	5.71787e-11
transcript:SPU_018523-tr	0.633587	1.67268	7.45212	0.00699108
transcript:SPU_021948-tr	0.391946	0.68294	1.38673	0.240574
transcript:SPU_024269-tr	0.0542593	2.29127	0.0790377	0.778941
transcript:SPU_002999-tr	0.61874	0.10384	2.36716	0.125737
transcript:SPU_002998-tr	-0.45896	7.49344	57.9328	1.67308e-12
transcript:SPU_000309-tr	0.470685	0.138638	1.40447	0.237601
transcript:SPU_027117-tr	0.113431	4.40316	1.24358	0.266995
transcript:SPU_006118-tr	-0.153051	3.5132	1.47024	0.226959
transcript:SPU_000288-tr	0.104708	3.21334	0.615785	0.43369
transcript:SPU_018479-tr	-0.409119	3.7619	12.5587	0.000507091
transcript:SPU_014276-tr	-0.107211	5.19158	1.59742	0.207968
transcript:SPU_002635-tr	0.0106558	4.19683	0.0105164	0.918439
transcript:SPU_002636-tr	0.10274	0.552737	0.0891287	0.765646
transcript:SPU_002637-tr	-0.254064	3.75619	4.52855	0.0347487
transcript:SPU_018647-tr	0.0103334	3.35163	0.0062265	0.937197
transcript:SPU_018646-tr	-0.132469	6.7913	4.55252	0.0342781
transcript:SPU_012407-tr	0.322596	4.40992	10.5273	0.00141174
transcript:SPU_022895-tr	0.186311	3.79861	2.55291	0.111914
transcript:SPU_022894-tr	0.0320142	4.02291	0.0932075	0.760505
transcript:SPU_016266-tr	-0.127698	1.4272	0.260611	0.610351
transcript:SPU_016267-tr	0.0666923	3.63959	0.275829	0.600169
transcript:SPU_012316-tr	-0.216996	3.14611	2.24247	0.136087
transcript:SPU_018540-tr	-0.42707	1.51137	3.1951	0.0756083
transcript:SPU_001214-tr	0.0935052	3.33857	0.489353	0.485155
transcript:SPU_009282-tr	0.0891914	8.33825	2.22921	0.137243
transcript:SPU_009283-tr	-0.0807351	4.26121	0.607363	0.436846
transcript:SPU_013513-tr	0.130784	3.40611	0.984787	0.322404
transcript:SPU_007016-tr	-0.158339	0.199704	0.16453	0.685521
transcript:SPU_024797-tr	-0.150093	3.93595	1.93753	0.165722
transcript:SPU_024795-tr	-0.28208	3.716	5.93775	0.015832
transcript:SPU_024794-tr	-0.0342491	4.91417	0.149009	0.699958
transcript:SPU_024798-tr	-0.118879	4.03728	1.23548	0.267885
transcript:SPU_002416-tr	0.0737418	0.486694	0.0393365	0.84307
transcript:SPU_009840-tr	0.171037	4.45335	3.26219	0.0726307
transcript:SPU_014058-tr	-0.388544	2.00888	3.62364	0.0586227
transcript:SPU_014059-tr	-0.0465851	3.92538	0.171676	0.679139
transcript:SPU_028528-tr	-0.731041	2.45835	17.2795	5.06499e-05
transcript:SPU_026062-tr	0.469411	5.3351	33.1808	3.75689e-08
transcript:SPU_026065-tr	0.0313648	1.96163	0.0225339	0.88085
transcript:SPU_026064-tr	-0.277732	3.11131	3.72592	0.0552081
transcript:SPU_026063-tr	-0.315027	0.388585	0.70696	0.401628
transcript:SPU_028178-tr	0.134619	0.23549	0.115418	0.73447
transcript:SPU_028179-tr	-1.29741	0.833543	16.2211	8.42111e-05
transcript:SPU_028180-tr	0.464061	1.71618	4.18255	0.0423553
transcript:SPU_023866-tr	-0.0187772	2.21313	0.00925573	0.923468
transcript:SPU_023864-tr	-0.770681	1.93908	11.0603	0.00127198
transcript:SPU_009851-tr	0.0101279	2.8059	0.00427248	0.947959
transcript:SPU_023277-tr	0.573486	2.89432	14.4844	0.00019584
transcript:SPU_023276-tr	0.129684	1.83385	0.366522	0.545699
transcript:SPU_005922-tr	-0.237985	5.16203	7.08288	0.00911904
transcript:SPU_016295-tr	-0.01357	5.68752	0.0341875	0.853525
transcript:SPU_016294-tr	-0.240954	4.04822	4.33857	0.0387313
transcript:SPU_016296-tr	0.0496863	3.78163	0.190166	0.663322
transcript:SPU_022876-tr	-0.350133	3.70037	8.46951	0.00408608
transcript:SPU_025288-tr	0.297514	0.202543	0.558693	0.45589
transcript:SPU_025287-tr	0.250856	1.35135	0.955384	0.329716
transcript:SPU_025939-tr	0.1117	2.48875	0.43288	0.511453
transcript:SPU_003862-tr	-0.172965	2.26123	0.793612	0.374286
transcript:SPU_024872-tr	-0.0974704	2.45198	0.321737	0.5713
transcript:SPU_015860-tr	0.225906	0.225201	0.341638	0.559646
transcript:SPU_011874-tr	-0.102092	5.85853	1.96392	0.162884
transcript:SPU_019768-tr	-0.0762312	2.67439	0.224082	0.636543
transcript:SPU_019773-tr	-0.285779	3.52969	5.43908	0.0208414
transcript:SPU_019770-tr	0.349935	0.51759	1.04531	0.308015
transcript:SPU_019769-tr	0.0961307	4.31637	0.925246	0.337443
transcript:SPU_019772-tr	0.286173	2.47354	2.90171	0.0902797
transcript:SPU_019771-tr	-0.231848	4.96829	6.81247	0.00984528
transcript:SPU_007514-tr	0.121375	4.11181	1.26036	0.263137
transcript:SPU_007513-tr	-0.148953	3.45552	1.28819	0.257951
transcript:SPU_007512-tr	0.27246	1.32773	1.12927	0.28941
transcript:SPU_011120-tr	0.059011	2.00805	0.0905596	0.763828
transcript:SPU_011121-tr	-0.0333183	5.46779	0.181174	0.670895
transcript:SPU_011119-tr	-0.076261	3.08211	0.28568	0.593688
transcript:SPU_017954-tr	0.127904	4.13388	1.44207	0.231499
transcript:SPU_017955-tr	-0.307253	2.52046	3.06286	0.0818717
transcript:SPU_017956-tr	-0.188602	4.12911	3.36638	0.0682557
transcript:SPU_007644-tr	-0.117584	2.77398	0.554636	0.457439
transcript:SPU_017601-tr	-0.513434	1.73857	5.08469	0.0253905
transcript:SPU_020309-tr	-0.277448	5.10722	9.43402	0.00258149
transcript:SPU_020310-tr	-0.106388	0.910166	0.121897	0.72741
transcript:SPU_016876-tr	0.019317	3.66967	0.0264713	0.870944
transcript:SPU_016877-tr	0.364853	2.66825	5.0202	0.0263246
transcript:SPU_017602-tr	0.221198	4.7783	6.03707	0.0149941
transcript:SPU_017604-tr	0.115344	4.95507	1.7813	0.183742
transcript:SPU_004949-tr	0.148578	2.08518	0.543938	0.461849
transcript:SPU_021982-tr	0.157289	4.64764	2.79303	0.0964812
transcript:SPU_021981-tr	0.547167	0.822397	3.15644	0.0773837
transcript:SPU_012787-tr	-0.169498	1.81944	0.62169	0.431498
transcript:SPU_012788-tr	0.00755233	3.30337	0.00305662	0.955975
transcript:SPU_003517-tr	-0.077384	3.25179	0.327694	0.567763
transcript:SPU_003516-tr	-0.0592467	3.08787	0.171966	0.678884
transcript:SPU_021542-tr	0.216643	2.66375	1.75846	0.186563
transcript:SPU_021713-tr	-0.621601	2.34638	11.373	0.00091924
transcript:SPU_021543-tr	0.0368566	7.64617	0.359827	0.549387
transcript:SPU_002530-tr	0.410895	3.45806	10.5106	0.0014238
transcript:SPU_014631-tr	0.216514	2.99042	1.87784	0.172482
transcript:SPU_014630-tr	-0.0851036	8.4731	2.10451	0.148675
transcript:SPU_003555-tr	-0.340842	5.3377	15.9989	9.76504e-05
transcript:SPU_003552-tr	0.00287009	3.30293	0.000470559	0.982718
transcript:SPU_024782-tr	-0.116327	1.84223	0.302476	0.583043
transcript:SPU_023480-tr	0.234939	1.13232	0.741633	0.390329
transcript:SPU_023481-tr	0.0945126	4.1638	0.866132	0.353324
transcript:SPU_011891-tr	0.118016	6.05852	2.7929	0.0964888
transcript:SPU_026191-tr	0.530714	1.7965	5.8558	0.0165601
transcript:SPU_027885-tr	-0.0308902	6.2858	0.217243	0.641734
transcript:SPU_007289-tr	0.199225	0.164005	0.243766	0.622125
transcript:SPU_012862-tr	0.503076	0.21826	1.58938	0.209165
transcript:SPU_025776-tr	0.338245	3.34556	6.80316	0.00989477
transcript:SPU_008518-tr	0.210638	4.28154	4.32851	0.0389512
transcript:SPU_008517-tr	0.180793	4.42513	3.26909	0.0723426
transcript:SPU_008516-tr	-0.362856	1.00138	1.50827	0.22107
transcript:SPU_009348-tr	0.0121638	2.7821	0.00572366	0.939781
transcript:SPU_002180-tr	0.099855	2.8952	0.416256	0.519665
transcript:SPU_019666-tr	0.186742	2.12335	0.93104	0.335938
transcript:SPU_006870-tr	0.0369657	2.27984	0.0297419	0.863729
transcript:SPU_010998-tr	0.987115	0.684524	8.30402	0.00457549
transcript:SPU_012403-tr	0.388119	3.81723	10.4487	0.00146946
transcript:SPU_027371-tr	0.223222	8.37057	14.7653	0.000170702
transcript:SPU_027368-tr	0.382173	4.83004	18.5902	2.71445e-05
transcript:SPU_007618-tr	-0.262443	0.0429234	0.395757	0.530118
transcript:SPU_023884-tr	0.303695	0.613195	0.795533	0.37367
transcript:SPU_012552-tr	-0.183908	0.890494	0.360535	0.548994
transcript:SPU_028329-tr	-0.0966829	0.635013	0.0781459	0.78016
transcript:SPU_017236-tr	0.0709859	0.178842	0.033285	0.85545
transcript:SPU_013374-tr	0.214228	1.65889	0.903365	0.343206
transcript:SPU_023789-tr	0.154565	7.28477	6.37048	0.012503
transcript:SPU_027603-tr	-0.117816	3.55927	0.904936	0.342788
transcript:SPU_006674-tr	0.154407	5.82768	4.32015	0.0391382
transcript:SPU_022625-tr	0.222198	6.75999	12.0294	0.000660725
transcript:SPU_022627-tr	0.242366	3.10383	2.87585	0.0917148
transcript:SPU_022626-tr	0.153549	5.25343	3.57991	0.0601512
transcript:SPU_010839-tr	-0.118212	3.41991	0.882162	0.348918
transcript:SPU_005114-tr	-0.381949	2.75982	4.30733	0.0425982
transcript:SPU_018472-tr	0.368657	1.66924	2.1782	0.14244
transcript:SPU_030009-tr	-0.738339	0.399699	3.78329	0.0533862
transcript:SPU_028422-tr	0.00300045	5.77214	0.00156001	0.96854
transcript:SPU_012645-tr	0.315933	5.21092	15.1115	0.000144181
transcript:SPU_002891-tr	-0.236537	2.30416	1.55872	0.213538
transcript:SPU_024961-tr	-0.00817696	7.3706	0.017135	0.896006
transcript:SPU_020202-tr	-0.513443	6.2623	58.5047	1.34602e-12
transcript:SPU_016650-tr	0.000569009	5.88505	6.00689e-05	0.993825
transcript:SPU_019963-tr	-0.186156	5.43021	5.94867	0.0157376
transcript:SPU_019814-tr	-0.404777	1.65445	3.14128	0.0780924
transcript:SPU_019815-tr	-0.0136234	3.21198	0.0101743	0.919772
transcript:SPU_019816-tr	-0.109063	3.44754	0.72414	0.395964
transcript:SPU_019817-tr	0.203553	6.42006	9.83283	0.00201442
transcript:SPU_016492-tr	0.176393	4.38926	3.21241	0.0748277
transcript:SPU_016490-tr	-0.155985	4.81591	3.13379	0.0784451
transcript:SPU_016491-tr	0.734956	1.01478	6.30503	0.0129556
transcript:SPU_003269-tr	0.213075	4.03032	3.95862	0.0482062
transcript:SPU_010521-tr	0.304684	3.61923	6.36971	0.0125082
transcript:SPU_010520-tr	0.0165699	6.77917	0.0720086	0.788754
transcript:SPU_012522-tr	-0.136024	1.04865	0.232729	0.630117
transcript:SPU_012164-tr	-0.146362	2.88347	0.860605	0.354976
transcript:SPU_007280-tr	-0.02672	1.45877	0.0123548	0.911624
transcript:SPU_027378-tr	-0.168377	5.19223	4.00884	0.0468231
transcript:SPU_027377-tr	0.788505	0.739579	5.61428	0.0189156
transcript:SPU_027379-tr	-0.50346	0.6765	2.28434	0.132508
transcript:SPU_011243-tr	-0.119501	3.87708	1.18122	0.278618
transcript:SPU_011242-tr	-0.133743	3.96947	1.58059	0.210369
transcript:SPU_011244-tr	0.425009	2.44355	6.1232	0.0143049
transcript:SPU_000181-tr	-1.09985	0.831562	11.404	0.000904994
transcript:SPU_018254-tr	-0.0523989	2.05013	0.0701868	0.79138
transcript:SPU_016592-tr	-1.06598	2.14496	29.7996	1.6389e-07
transcript:SPU_007699-tr	0.0202508	1.18573	0.00568958	0.93996
transcript:SPU_024233-tr	-0.646006	0.436094	3.29941	0.071034
transcript:SPU_015120-tr	-0.0560198	2.10161	0.0778366	0.780584
transcript:SPU_015121-tr	0.605338	5.15426	52.1498	1.55965e-11
transcript:SPU_009158-tr	-0.142365	6.84503	5.17913	0.0240848
transcript:SPU_028208-tr	0.2999	2.41953	2.91584	0.0895057
transcript:SPU_019426-tr	0.238346	7.45524	16.1776	8.59975e-05
transcript:SPU_004749-tr	-0.0716303	2.45287	0.180095	0.671818
transcript:SPU_021503-tr	0.498978	1.62156	4.25126	0.0407153
transcript:SPU_017671-tr	-0.2297	3.42411	3.27631	0.0720205
transcript:SPU_017669-tr	0.531097	2.94771	8.32059	0.00640261
transcript:SPU_003690.a-tr	0.570376	0.374225	2.40313	0.122918
transcript:SPU_003691-tr	-0.477984	6.20954	42.5049	1.29983e-09
transcript:SPU_003692-tr	0.338879	3.98288	9.67025	0.00219021
transcript:SPU_027363-tr	-0.233175	5.03568	6.67533	0.0106401
transcript:SPU_027362-tr	-0.078352	5.22202	0.870531	0.352108
transcript:SPU_005132-tr	0.439716	1.12896	2.44366	0.119826
transcript:SPU_000430-tr	-0.0852367	6.091	1.47948	0.225512
transcript:SPU_000429-tr	0.0502039	1.76501	0.0461852	0.830162
transcript:SPU_000431-tr	-0.299026	2.34339	2.54609	0.112563
transcript:SPU_000432-tr	-0.0875711	5.20524	1.1807	0.278724
transcript:SPU_010095-tr	0.28213	6.10232	16.2715	8.21896e-05
transcript:SPU_007684-tr	-0.0376689	7.52847	0.403998	0.525871
transcript:SPU_007685-tr	-0.29859	2.43937	2.52415	0.114914
transcript:SPU_002441-tr	0.0203852	3.63486	0.0287099	0.865648
transcript:SPU_016916-tr	0.256028	1.94036	1.53596	0.216897
transcript:SPU_012349-tr	0.0925274	3.17362	0.430515	0.512607
transcript:SPU_012348-tr	-0.0271639	8.89871	0.181111	0.671267
transcript:SPU_002963-tr	0.0794841	0.417465	0.0463592	0.829778
transcript:SPU_002961-tr	-0.382629	5.52044	22.8872	3.66081e-06
transcript:SPU_027957-tr	-0.389447	3.32118	8.76672	0.00349826
transcript:SPU_023516-tr	-0.371659	4.97737	13.6055	0.000490763
transcript:SPU_019020-tr	-0.359245	0.933137	1.34848	0.247142
transcript:SPU_002761-tr	0.254983	2.52818	2.20222	0.13963
transcript:SPU_006995-tr	-0.0691541	4.42458	0.51659	0.473269
transcript:SPU_006996-tr	-0.00839884	4.11532	0.00616625	0.937501
transcript:SPU_006997-tr	-0.0327215	4.42534	0.115415	0.734473
transcript:SPU_006994-tr	0.00569486	5.44037	0.00533495	0.941858
transcript:SPU_020897-tr	0.47641	2.40495	7.32811	0.00746858
transcript:SPU_020894-tr	0.0206313	4.6839	0.0396679	0.842658
transcript:SPU_006993-tr	0.575497	3.91107	26.6122	6.75144e-07
transcript:SPU_006991-tr	-0.0755446	2.98086	0.266106	0.606614
transcript:SPU_002856-tr	-0.270459	0.966083	0.85929	0.355228
transcript:SPU_006990-tr	0.471792	5.29828	33.4182	3.39145e-08
transcript:SPU_001897-tr	-0.32304	3.12773	5.43188	0.0209248
transcript:SPU_001896-tr	0.0601762	2.61082	0.136491	0.712246
transcript:SPU_008949-tr	0.409873	5.02917	21.9038	5.76002e-06
transcript:SPU_008958-tr	0.196133	6.8705	10.1807	0.0016852
transcript:SPU_001323-tr	0.383078	1.73163	2.83876	0.0938167
transcript:SPU_000555-tr	0.0371825	2.90114	0.059159	0.808118
transcript:SPU_014026-tr	0.13726	2.94863	0.852562	0.357113
transcript:SPU_019228-tr	-0.179765	0.634235	0.307174	0.580134
transcript:SPU_010959-tr	-0.362907	0.293755	0.915781	0.339919
transcript:SPU_010958-tr	-0.0986638	2.98309	0.43339	0.511205
transcript:SPU_010957-tr	-0.0734813	4.70588	0.662372	0.416842
transcript:SPU_007111-tr	0.0719172	5.98121	1.02531	0.312674
transcript:SPU_003475-tr	0.259653	5.1649	9.55735	0.00232148
transcript:SPU_003476-tr	0.210671	7.64799	10.5268	0.00150212
transcript:SPU_003485-tr	0.24278	6.40859	12.4801	0.00053782
transcript:SPU_011483-tr	0.420732	5.72099	30.1956	1.40474e-07
transcript:SPU_003478-tr	0.313765	6.77579	24.7918	1.53464e-06
transcript:SPU_003483-tr	0.448897	2.37758	6.54422	0.0113792
transcript:SPU_003479-tr	0.204961	4.06719	3.72288	0.0553064
transcript:SPU_003482-tr	-0.189577	3.81473	2.71174	0.101426
transcript:SPU_003480-tr	0.0925015	7.66973	2.46808	0.118005
transcript:SPU_003481-tr	0.108966	4.87308	1.57098	0.211754
transcript:SPU_012066-tr	0.441883	0.971897	2.19647	0.140145
transcript:SPU_004834-tr	-0.349659	0.888868	1.33904	0.248796
transcript:SPU_004835-tr	-0.0782305	0.31784	0.0435597	0.83492
transcript:SPU_014997-tr	-0.415942	0.77089	1.48827	0.224789
transcript:SPU_006596-tr	-0.0194969	4.83653	0.0491777	0.824762
transcript:SPU_023359-tr	-0.283675	3.801	6.1144	0.0143737
transcript:SPU_015551-tr	-0.141607	3.28	1.10758	0.294074
transcript:SPU_015550-tr	0.231719	6.51282	12.1733	0.000614771
transcript:SPU_014520-tr	0.262998	2.51555	2.45289	0.119134
transcript:SPU_002552-tr	-0.165177	6.63169	6.77547	0.0100434
transcript:SPU_020407-tr	-0.260567	2.61936	2.41196	0.122237
transcript:SPU_020405-tr	-0.0695233	4.87725	0.640204	0.424733
transcript:SPU_023025-tr	0.271897	5.50186	12.3191	0.000571509
transcript:SPU_021072-tr	-0.775963	0.578605	5.09102	0.0253007
transcript:SPU_016377-tr	0.314183	8.21195	27.402	4.74172e-07
transcript:SPU_016378-tr	0.238053	4.68425	6.43503	0.0120725
transcript:SPU_012370-tr	-0.0757423	4.62607	0.624516	0.430455
transcript:SPU_021073-tr	0.370428	2.7344	5.70418	0.0180004
transcript:SPU_021071-tr	-0.298555	3.87469	7.24728	0.00779781
transcript:SPU_019505-tr	0.00441519	2.49859	0.000656446	0.979589
transcript:SPU_019506-tr	-0.126648	5.95868	0.644492	0.441422
transcript:SPU_003537-tr	0.270186	3.89038	5.62157	0.0188396
transcript:SPU_020437-tr	0.396425	3.12881	7.99527	0.00524277
transcript:SPU_023293-tr	-0.286249	5.42183	13.4423	0.000327006
transcript:SPU_026592-tr	0.261419	5.49244	11.0493	0.00108278
transcript:SPU_005643-tr	0.0670414	1.91206	0.102425	0.749324
transcript:SPU_028089-tr	-0.0406539	1.04527	0.0195059	0.889088
transcript:SPU_000751-tr	-0.651696	-0.186854	2.04072	0.154939
transcript:SPU_000752-tr	0.0327455	3.83237	0.0853772	0.770488
transcript:SPU_000758-tr	-0.0415352	3.59595	0.114171	0.735854
transcript:SPU_019276-tr	0.184314	5.06178	3.94177	0.0504292
transcript:SPU_000753-tr	0.595871	7.0102	88.2901	3.31342e-17
transcript:SPU_000754-tr	0.17081	3.45217	1.76434	0.185832
transcript:SPU_022932-tr	0.31042	1.5323	1.68815	0.195573
transcript:SPU_022865-tr	-0.0590263	7.64412	0.993356	0.320314
transcript:SPU_022867-tr	0.148106	4.3497	2.32102	0.12946
transcript:SPU_006702-tr	0.261427	1.30018	0.999784	0.318758
transcript:SPU_027561-tr	-0.169461	5.86684	5.34096	0.0220084
transcript:SPU_016465-tr	-0.476558	1.03867	2.53508	0.113165
transcript:SPU_001856-tr	-0.293785	1.63037	1.32448	0.252308
transcript:SPU_001859-tr	0.188513	6.25467	7.74316	0.0059901
transcript:SPU_000509-tr	0.220292	3.92039	3.92917	0.0490374
transcript:SPU_000511-tr	0.819925	1.97851	14.5497	0.000189682
transcript:SPU_000510-tr	0.509831	5.35977	40.2098	1.91791e-09
transcript:SPU_021307-tr	-0.345922	5.71059	22.2618	4.88207e-06
transcript:SPU_028396-tr	0.469328	1.5783	4.02607	0.0463584
transcript:SPU_028397-tr	0.0403741	3.65362	0.105668	0.745525
transcript:SPU_024808-tr	0.4702	3.41548	13.856	0.000266635
transcript:SPU_016552-tr	-0.236225	2.33764	1.55987	0.213839
transcript:SPU_023601-tr	0.0917482	3.13485	0.44929	0.503565
transcript:SPU_023602-tr	0.171367	3.48438	1.82473	0.178514
transcript:SPU_021032-tr	0.0718231	3.19002	0.270968	0.603348
transcript:SPU_021039-tr	0.446575	3.7864	15.1028	0.000144795
transcript:SPU_021038-tr	0.277326	1.73654	1.41559	0.235778
transcript:SPU_021037-tr	0.535816	3.36717	16.5589	7.15641e-05
transcript:SPU_021036-tr	0.102561	8.51343	2.95092	0.087616
transcript:SPU_003410-tr	-0.187662	1.42932	0.59704	0.440763
transcript:SPU_001424-tr	0.297876	2.40779	2.78299	0.0970773
transcript:SPU_002079-tr	0.138224	2.69133	0.762294	0.383821
transcript:SPU_008378-tr	0.106301	2.64598	0.444465	0.505862
transcript:SPU_008377-tr	-0.231208	4.6136	5.72393	0.017869
transcript:SPU_003786-tr	-0.23794	2.98873	2.56528	0.111056
transcript:SPU_013067-tr	-0.936331	1.99079	20.2758	1.22806e-05
transcript:SPU_013068-tr	-0.14069	0.965502	0.218035	0.641128
transcript:SPU_013948-tr	-0.0437789	3.06596	0.0968304	0.756041
transcript:SPU_000586-tr	-0.0800103	3.28282	0.346283	0.556992
transcript:SPU_004155-tr	-0.206326	6.75074	9.81906	0.00209165
transcript:SPU_004154-tr	0.365408	3.09458	6.65057	0.0107433
transcript:SPU_019397-tr	0.275051	1.53398	1.32798	0.250754
transcript:SPU_022985-tr	0.583316	0.0474089	2.07886	0.151158
transcript:SPU_022589-tr	0.0950621	2.98419	0.440953	0.507546
transcript:SPU_021161-tr	-0.985913	1.41258	15.1421	0.000142053
transcript:SPU_022986-tr	-0.0330055	2.01134	0.0260667	0.871926
transcript:SPU_022175-tr	-0.343241	6.23334	25.6847	1.02465e-06
transcript:SPU_019733-tr	-0.257516	4.4813	6.78916	0.00996965
transcript:SPU_021304-tr	-0.511271	1.31602	3.92922	0.049036
transcript:SPU_012282-tr	0.30795	6.45048	22.8479	3.72758e-06
transcript:SPU_008805-tr	-0.113714	5.83822	2.47291	0.117649
transcript:SPU_014439-tr	0.266381	7.82785	19.4416	1.8162e-05
transcript:SPU_014440-tr	0.296353	1.89646	1.97791	0.161402
transcript:SPU_026860-tr	-0.158234	5.72052	4.39372	0.0375252
transcript:SPU_026863-tr	0.14081	7.33014	5.39551	0.0213514
transcript:SPU_026861-tr	0.420756	0.293574	1.11629	0.292296
transcript:SPU_026862-tr	0.0906679	3.05117	0.398379	0.52876
transcript:SPU_021738-tr	0.356449	5.17579	19.2411	1.99604e-05
transcript:SPU_016741-tr	-0.56184	1.35031	3.7363	0.0548736
transcript:SPU_010621-tr	-0.0343438	1.49426	0.0182811	0.892605
transcript:SPU_008573-tr	0.142652	3.69721	1.52753	0.218158
transcript:SPU_007011-tr	0.137274	3.16992	0.996984	0.319435
transcript:SPU_007012-tr	-0.0229412	0.734143	0.0052102	0.942541
transcript:SPU_007013-tr	-0.330272	10.1062	28.7889	2.56007e-07
transcript:SPU_010010-tr	0.332945	2.37246	3.45661	0.0646961
transcript:SPU_014262-tr	-0.144773	0.237133	0.135726	0.713037
transcript:SPU_013689-tr	0.169769	6.59715	6.62711	0.0108804
transcript:SPU_013686-tr	0.0418058	6.73475	0.452151	0.502211
transcript:SPU_013224-tr	-0.370493	2.42818	4.44367	0.0364702
transcript:SPU_019335-tr	0.477952	-0.0533778	1.29801	0.25615
transcript:SPU_012207-tr	-0.0906435	5.86417	1.50104	0.222185
transcript:SPU_019227-tr	-1.03922	0.782875	9.27156	0.00273014
transcript:SPU_009759-tr	-0.17308	4.63586	3.36237	0.0684188
transcript:SPU_017664-tr	-0.741785	0.654857	4.8633	0.028751
transcript:SPU_027927-tr	-0.0595545	0.507029	0.0297705	0.863213
transcript:SPU_020906-tr	-0.0112276	3.91706	0.0105179	0.918433
transcript:SPU_020907-tr	-0.278787	4.07428	6.6402	0.0108037
transcript:SPU_012236-tr	-0.411257	3.50933	10.0572	0.00179527
transcript:SPU_012235-tr	0.328352	3.01666	5.38458	0.0214813
transcript:SPU_012237-tr	-1.81904	0.551102	23.1045	3.31333e-06
transcript:SPU_028636-tr	-0.459648	1.58042	3.925	0.0491563
transcript:SPU_028637-tr	0.137446	2.59062	0.653068	0.420163
transcript:SPU_028638-tr	-0.978795	2.62244	33.7626	2.92415e-08
transcript:SPU_028205-tr	0.0871252	3.53244	0.478451	0.490051
transcript:SPU_028204-tr	-0.380978	3.49452	8.4159	0.00420249
transcript:SPU_028203-tr	-0.550821	4.86716	35.0488	1.68512e-08
transcript:SPU_026702-tr	-0.932674	0.755023	7.82911	0.00572373
transcript:SPU_021287-tr	-0.166753	2.34474	0.820276	0.366358
transcript:SPU_006324-tr	-0.224793	2.94688	2.3037	0.13089
transcript:SPU_013218-tr	0.132823	2.01871	0.434148	0.510836
transcript:SPU_004327-tr	-0.164156	6.38397	6.44487	0.0120083
transcript:SPU_004326-tr	-0.101677	1.41293	0.167865	0.682522
transcript:SPU_004328-tr	-0.565456	6.25045	66.2696	8.46515e-14
transcript:SPU_004325-tr	0.0954402	2.07969	0.242646	0.622925
transcript:SPU_020543-tr	-0.254388	0.604442	0.564165	0.453606
transcript:SPU_024709-tr	-0.526084	2.21386	7.46122	0.00695728
transcript:SPU_003175-tr	-1.50797	4.75179	45.2618	6.60437e-05
transcript:SPU_003174-tr	0.529382	3.93649	23.8537	2.35175e-06
transcript:SPU_003177-tr	-0.469803	2.2918	6.69081	0.0105125
transcript:SPU_013719-tr	0.267029	4.09437	6.43894	0.012047
transcript:SPU_013720-tr	-0.647173	0.233403	2.70173	0.102054
transcript:SPU_023560-tr	-0.026601	7.54157	0.193449	0.66061
transcript:SPU_006169-tr	-0.108741	3.33415	0.605067	0.43786
transcript:SPU_023561-tr	0.172329	5.30245	3.68383	0.0586405
transcript:SPU_023559-tr	-0.192608	6.3354	8.17232	0.0047759
transcript:SPU_023562-tr	-0.174661	6.30981	6.95697	0.0091094
transcript:SPU_006170-tr	0.214578	3.952	3.9502	0.0484422
transcript:SPU_006171-tr	0.356806	4.29137	12.9748	0.000412253
transcript:SPU_020814-tr	0.670746	1.08496	5.28246	0.0227365
transcript:SPU_012570-tr	-0.212854	2.54603	1.61871	0.204977
transcript:SPU_021825-tr	0.187737	0.834735	0.363106	0.547575
transcript:SPU_012712-tr	-0.480135	2.06124	5.33389	0.0223984
transcript:SPU_012711-tr	-0.71228	6.43308	119.897	1.54391e-21
transcript:SPU_007877-tr	0.388946	3.53876	9.78071	0.00206915
transcript:SPU_007878-tr	-0.267816	0.995107	0.751327	0.387256
transcript:SPU_007879-tr	0.278997	3.01385	3.17901	0.0768229
transcript:SPU_007882-tr	-0.233938	5.85582	10.556	0.00139123
transcript:SPU_007876-tr	0.0440786	1.03963	0.023041	0.879527
transcript:SPU_007875-tr	0.244582	3.84782	4.6714	0.0320421
transcript:SPU_006292-tr	0.166652	1.15639	0.338712	0.56133
transcript:SPU_007025-tr	0.0803238	3.18163	0.331378	0.565596
transcript:SPU_009288-tr	0.203099	6.49177	9.22136	0.00276193
transcript:SPU_024478-tr	-0.118157	1.21117	0.192708	0.66122
transcript:SPU_011928-tr	-0.530444	7.92794	73.0896	7.57497e-15
transcript:SPU_008247-tr	-0.2849	5.316	10.7706	0.0013605
transcript:SPU_007205.b-tr	0.162292	6.07612	4.90665	0.0285263
transcript:SPU_017485-tr	-0.736492	0.469215	3.92747	0.0491817
transcript:SPU_017484-tr	-0.0170808	10.9958	0.081801	0.775213
transcript:SPU_000468-tr	-0.13059	3.02395	0.767363	0.382248
transcript:SPU_005406-tr	0.413344	2.93911	8.08872	0.00499078
transcript:SPU_023221-tr	-0.207414	4.46954	4.15911	0.042987
transcript:SPU_023220-tr	-0.500215	2.14576	6.8344	0.00972976
transcript:SPU_007368-tr	-0.161742	3.23284	1.39614	0.238992
transcript:SPU_002537-tr	-0.695529	1.72958	9.81612	0.0020318
transcript:SPU_001338-tr	0.369356	1.42449	2.1227	0.146941
transcript:SPU_017081-tr	-0.112425	2.40925	0.40247	0.526654
transcript:SPU_017082-tr	0.351052	8.26344	34.4172	2.20778e-08
transcript:SPU_021647-tr	-0.255802	3.11771	3.08737	0.0810013
transcript:SPU_021648-tr	-0.125503	1.96536	0.348466	0.555752
transcript:SPU_024450-tr	-0.122056	3.76329	1.0516	0.306568
transcript:SPU_013694-tr	0.97506	0.7204	8.56027	0.00389654
transcript:SPU_013695-tr	0.354779	5.58841	21.759	6.159e-06
transcript:SPU_015325-tr	-0.583316	4.3472	33.6633	3.05175e-08
transcript:SPU_025302-tr	0.286158	5.8795	15.2891	0.000132247
transcript:SPU_022816-tr	0.0788243	1.92849	0.147347	0.701555
transcript:SPU_018425-tr	0.0668521	0.253804	0.0325282	0.857084
transcript:SPU_003298-tr	-0.0834669	0.802919	0.0694988	0.792381
transcript:SPU_003297-tr	-0.15223	3.3867	1.35059	0.246773
transcript:SPU_025910-tr	-0.0055507	5.57202	0.00521898	0.942492
transcript:SPU_025909-tr	-0.0728491	5.59146	0.923149	0.337989
transcript:SPU_025908-tr	0.106302	3.63054	0.804519	0.370991
transcript:SPU_013499-tr	0.483239	0.922371	2.54033	0.112795
transcript:SPU_017568-tr	-1.05623	0.290042	6.51291	0.0117042
transcript:SPU_007552-tr	-0.124391	4.28713	1.56839	0.21213
transcript:SPU_007553-tr	-0.568023	3.30271	18.7364	2.53304e-05
transcript:SPU_007554-tr	0.0957517	5.94223	1.72745	0.190475
transcript:SPU_005894-tr	0.0783522	8.19354	1.75212	0.187355
transcript:SPU_007551-tr	0.333456	4.41135	12.3381	0.000566105
transcript:SPU_028553-tr	-0.745616	1.48322	8.83397	0.00337776
transcript:SPU_028554-tr	-0.148361	5.6247	3.67842	0.056771
transcript:SPU_028556-tr	0.0356034	4.65814	0.155978	0.693373
transcript:SPU_028555-tr	-0.132948	2.03008	0.421096	0.51725
transcript:SPU_018829-tr	0.0889786	1.0183	0.0922896	0.761651
transcript:SPU_019999-tr	-0.0780395	5.79703	1.09524	0.296771
transcript:SPU_003624-tr	-0.33332	1.18686	1.47149	0.226762
transcript:SPU_020664-tr	0.667523	3.74595	30.95	9.89675e-08
transcript:SPU_015294-tr	0.158381	8.3794	6.75406	0.01016
transcript:SPU_004607-tr	0.0575828	1.5614	0.0581573	0.809718
transcript:SPU_000812-tr	-0.146179	3.7629	1.43118	0.23353
transcript:SPU_007202-tr	0.232877	6.49177	12.8005	0.000449553
transcript:SPU_007204-tr	-0.535044	6.89344	68.0203	3.91218e-14
transcript:SPU_003602-tr	-0.239413	3.45857	3.46981	0.0641924
transcript:SPU_018697-tr	-0.00460163	3.78903	0.00161134	0.968027
transcript:SPU_023139-tr	0.035119	5.60278	0.206309	0.650321
transcript:SPU_005489-tr	0.102228	5.31534	1.60429	0.206998
transcript:SPU_025223-tr	0.0497991	1.85753	0.0532875	0.817711
transcript:SPU_025948-tr	0.238917	3.038	2.63018	0.106669
transcript:SPU_025952-tr	0.115139	7.3061	3.65318	0.0576139
transcript:SPU_025949-tr	0.226925	2.59933	1.94051	0.165399
transcript:SPU_025950-tr	-0.0254042	5.31267	0.0982525	0.754314
transcript:SPU_025951-tr	-0.0387997	3.85148	0.121759	0.727559
transcript:SPU_009756-tr	-0.113838	7.74036	3.43634	0.0654779
transcript:SPU_021843-tr	-0.317567	6.35369	20.017	2.12285e-05
transcript:SPU_003561-tr	0.0674211	1.59635	0.0859303	0.769767
transcript:SPU_027314-tr	0.161909	4.52894	2.66528	0.104548
transcript:SPU_027313-tr	0.00571875	5.03467	0.0044891	0.946658
transcript:SPU_019018-tr	-1.0386	0.275511	6.87071	0.00954154
transcript:SPU_027315-tr	-1.08953	1.71815	21.7555	6.16897e-06
transcript:SPU_015918-tr	0.124667	1.11312	0.204722	0.651502
transcript:SPU_013069-tr	-0.802297	1.27133	8.92161	0.0032271
transcript:SPU_003077-tr	-0.315554	4.13154	0.650103	0.439982
transcript:SPU_014507-tr	0.338985	4.84414	13.6267	0.000301187
transcript:SPU_026007-tr	0.345437	5.97325	24.0637	2.13695e-06
transcript:SPU_004450-tr	-0.143363	5.12389	0.816926	0.384725
transcript:SPU_011677-tr	1.08984	0.625096	9.5862	0.00228718
transcript:SPU_007480-tr	0.0270444	3.76055	0.0563206	0.812689
transcript:SPU_009334-tr	-0.0523093	5.08623	0.395234	0.530389
transcript:SPU_007486-tr	-0.145656	2.9955	1.03118	0.311299
transcript:SPU_007481-tr	-0.1012	3.53521	0.653751	0.419884
transcript:SPU_007485-tr	-0.0483156	7.17066	0.647156	0.422234
transcript:SPU_007482-tr	0.418512	4.87686	22.3097	4.77549e-06
transcript:SPU_007483-tr	0.166925	5.33703	4.50447	0.0352281
transcript:SPU_007484-tr	1.54287	10.3131	650.645	1.52943e-60
transcript:SPU_008699-tr	0.00148516	5.94642	0.000431782	0.983446
transcript:SPU_008698-tr	0.811675	1.0564	7.46469	0.00694445
transcript:SPU_015441-tr	-0.0370909	5.13376	0.207201	0.64954
transcript:SPU_015400-tr	-0.283594	5.64526	13.6019	0.000302216
transcript:SPU_013095-tr	-0.690658	0.844527	5.06547	0.0256651
transcript:SPU_000841-tr	0.0329357	5.57687	0.193635	0.660457
transcript:SPU_020498-tr	0.155625	1.08806	0.313209	0.576441
transcript:SPU_025715-tr	-0.0256806	1.6593	0.0133251	0.908235
transcript:SPU_025714-tr	1.20418	6.9242	342.558	6.81248e-43
transcript:SPU_024306-tr	0.809699	5.33592	98.9747	9.96749e-19
transcript:SPU_024307-tr	0.0364712	5.52237	0.212243	0.645593
transcript:SPU_028686-tr	-0.25235	0.928079	0.700412	0.403799
transcript:SPU_022191-tr	-0.0334547	5.65257	0.186807	0.666126
transcript:SPU_022190-tr	-0.349179	2.70798	4.59946	0.0333761
transcript:SPU_014071-tr	-0.0208895	4.71061	0.0359556	0.850454
transcript:SPU_000206-tr	0.207343	5.48299	7.2202	0.00791147
transcript:SPU_000205-tr	0.0949772	2.43292	0.287637	0.592427
transcript:SPU_028682-tr	-0.324293	2.02846	2.6313	0.106595
transcript:SPU_028685-tr	-0.157786	5.1533	3.23043	0.0742673
transcript:SPU_023584-tr	-0.168551	0.0991363	0.173924	0.677164
transcript:SPU_020539-tr	0.127347	0.828848	0.166518	0.683729
transcript:SPU_007120-tr	-0.285232	3.17129	4.16292	0.0428368
transcript:SPU_007297-tr	0.644092	0.599806	3.47841	0.0638664
transcript:SPU_007121-tr	-0.131826	3.10713	0.89047	0.346665
transcript:SPU_007119-tr	0.076524	2.94462	0.250714	0.617209
transcript:SPU_016959-tr	-0.292149	4.24688	7.55131	0.00663186
transcript:SPU_001882-tr	-0.151264	4.74173	2.70612	0.101778
transcript:SPU_015083-tr	-0.443721	2.27016	5.84913	0.0166209
transcript:SPU_007836-tr	0.542633	4.15768	27.1333	5.34659e-07
transcript:SPU_026140-tr	-0.54717	10.0792	79.1266	7.53936e-16
transcript:SPU_025866-tr	-0.173939	5.16077	4.61893	0.0330095
transcript:SPU_023842-tr	-0.0294559	4.44097	0.095491	0.757681
transcript:SPU_023841-tr	-0.378251	3.37932	7.92229	0.00554782
transcript:SPU_026593-tr	-1.05632	0.211773	7.08209	0.0085182
transcript:SPU_026594-tr	-0.207509	3.99679	3.48411	0.0636513
transcript:SPU_026679-tr	-0.154896	3.14139	1.07195	0.302051
transcript:SPU_010336-tr	0.220968	3.08537	2.4598	0.118619
transcript:SPU_015841-tr	0.0431501	1.43051	0.0304048	0.861779
transcript:SPU_011849-tr	-0.600473	1.57277	6.45146	0.0119655
transcript:SPU_004958-tr	-0.206059	4.38918	2.82799	0.100809
transcript:SPU_008972-tr	-0.0401781	2.85893	0.0560514	0.813548
transcript:SPU_006886-tr	-0.108176	3.5033	0.702586	0.403072
transcript:SPU_019214-tr	-0.116389	5.15607	2.01257	0.157798
transcript:SPU_019213-tr	0.908345	0.694676	6.99611	0.00892005
transcript:SPU_019212-tr	-0.299486	7.34727	24.9175	1.44959e-06
transcript:SPU_007768-tr	0.0549482	3.14714	0.139286	0.709507
transcript:SPU_022629-tr	-0.723808	0.1219	3.10816	0.079665
transcript:SPU_011130-tr	-0.065396	5.69668	0.781373	0.377947
transcript:SPU_022257-tr	0.114869	6.87971	3.13805	0.078244
transcript:SPU_022630-tr	0.168359	7.44833	7.55759	0.00660977
transcript:SPU_022631-tr	-0.460385	2.80035	8.87626	0.00330417
transcript:SPU_001528-tr	0.0707686	4.37005	0.486654	0.486359
transcript:SPU_016714-tr	0.272894	4.62878	8.66305	0.00369275
transcript:SPU_013346-tr	0.158301	4.9537	3.35484	0.0687258
transcript:SPU_027338-tr	0.30587	5.02505	13.3487	0.000342501
transcript:SPU_027340-tr	0.253369	5.48901	9.3005	0.00284686
transcript:SPU_024104-tr	-0.259243	5.24367	10.2677	0.00161181
transcript:SPU_006198-tr	0.0153922	0.936791	0.00264407	0.95905
transcript:SPU_020381-tr	-0.0746502	0.936232	0.0554161	0.814172
transcript:SPU_006703-tr	0.1858	0.749854	0.338914	0.561214
transcript:SPU_024125-tr	0.681074	0.337661	3.1962	0.0755585
transcript:SPU_010642-tr	0.419955	3.44967	9.8737	0.00200113
transcript:SPU_017239-tr	0.0708157	4.09124	0.432054	0.511855
transcript:SPU_017240-tr	0.145781	1.43001	0.348608	0.555672
transcript:SPU_000417-tr	0.0451488	5.26558	0.31658	0.574398
transcript:SPU_002378-tr	-0.104336	8.20428	2.77401	0.0982558
transcript:SPU_020275-tr	0.186158	6.57728	7.58461	0.00652242
transcript:SPU_020739-tr	0.112616	1.36799	0.204721	0.651503
transcript:SPU_014582-tr	0.0160379	2.99759	0.0117331	0.913868
transcript:SPU_007302-tr	-0.319635	0.885208	1.09188	0.297512
transcript:SPU_007304-tr	-0.0658547	5.2116	0.647127	0.422245
transcript:SPU_021816-tr	-0.0288938	3.93552	0.0651428	0.798848
transcript:SPU_021817-tr	-0.076257	0.336609	0.0449251	0.832391
transcript:SPU_016147-tr	0.256538	3.83887	5.3362	0.0220668
transcript:SPU_026890-tr	-0.151059	4.95277	3.07373	0.081336
transcript:SPU_026888-tr	0.165937	2.97663	1.33266	0.249923
transcript:SPU_021679-tr	0.521654	3.13557	14.35	0.000209171
transcript:SPU_018911-tr	0.527294	6.26803	45.1592	9.02815e-09
transcript:SPU_010507-tr	-0.246838	4.17648	5.20485	0.0237416
transcript:SPU_013511-tr	-0.0677864	3.48362	0.272969	0.602094
transcript:SPU_024652-tr	0.15895	4.66385	2.81524	0.0951851
transcript:SPU_010505-tr	-0.283535	4.36631	8.35088	0.00434825
transcript:SPU_010503-tr	0.713583	0.4357	4.05637	0.045553
transcript:SPU_018065-tr	-0.227888	2.99275	2.33887	0.128006
transcript:SPU_018064-tr	-0.0252055	1.71631	0.0129358	0.909579
transcript:SPU_016901-tr	0.254328	5.73018	11.4415	0.000888031
transcript:SPU_028305-tr	0.0935649	2.79526	0.36031	0.549119
transcript:SPU_028306-tr	0.172754	2.09913	0.782486	0.377609
transcript:SPU_005280-tr	0.103865	2.53388	0.0211696	0.887388
transcript:SPU_015109-tr	-0.148884	0.1501	0.148657	0.700295
transcript:SPU_015108-tr	0.0541999	9.51468	0.870362	0.352154
transcript:SPU_016897-tr	-0.0708069	4.53785	0.55603	0.456875
transcript:SPU_016899-tr	0.235181	2.78735	2.17302	0.142266
transcript:SPU_019176-tr	0.225293	4.52619	5.25495	0.0230876
transcript:SPU_019177-tr	0.249308	2.58186	2.20344	0.139521
transcript:SPU_025486-tr	-0.875169	1.19854	9.1405	0.00288018
transcript:SPU_025487-tr	-0.0151553	7.03059	0.0625657	0.802782
transcript:SPU_025488-tr	0.342752	2.05107	3.00037	0.0850259
transcript:SPU_025485-tr	0.597819	4.42926	36.2751	9.99962e-09
transcript:SPU_025489-tr	0.647424	3.52269	25.8468	9.52452e-07
transcript:SPU_015572-tr	0.455742	0.703007	1.79025	0.18265
transcript:SPU_006230-tr	-0.335622	1.98772	2.71744	0.10107
transcript:SPU_025518-tr	-0.0359179	3.99625	0.112131	0.738136
transcript:SPU_025484-tr	-0.232577	7.51608	13.4249	0.00034327
transcript:SPU_025490-tr	0.0607678	5.03438	0.509948	0.476123
transcript:SPU_025491-tr	-0.688401	2.32209	14.5541	0.000189269
transcript:SPU_025492-tr	-0.396442	5.75449	21.2115	2.46232e-05
transcript:SPU_025483-tr	0.0706187	4.43167	0.518796	0.472327
transcript:SPU_008886-tr	0.216793	6.63746	11.3704	0.000920477
transcript:SPU_018762-tr	0.059321	4.77705	0.457119	0.499875
transcript:SPU_010058-tr	-0.618984	4.46407	39.215	2.9023e-09
transcript:SPU_002889-tr	0.166229	4.58789	3.08467	0.0808011
transcript:SPU_010059-tr	0.180948	5.02614	4.25988	0.0405142
transcript:SPU_002673-tr	-0.022433	6.04964	0.104492	0.746895
transcript:SPU_002674-tr	0.209023	3.83826	3.4626	0.0644668
transcript:SPU_003829-tr	0.082013	1.82095	0.142191	0.706574
transcript:SPU_003831-tr	0.128341	3.98914	1.31827	0.252486
transcript:SPU_003830-tr	0.0113206	9.33742	0.0336457	0.854677
transcript:SPU_002672-tr	0.0832039	3.41182	0.404464	0.525632
transcript:SPU_025618-tr	0.0567825	5.82776	0.626652	0.429669
transcript:SPU_012616-tr	-0.157625	0.390932	0.185425	0.667288
transcript:SPU_027997-tr	-0.547117	1.65382	5.21764	0.0235728
transcript:SPU_020022-tr	-0.440348	3.91351	14.3062	0.000219124
transcript:SPU_025619-tr	-0.0217551	3.78937	0.0351753	0.851448
transcript:SPU_025640-tr	-0.25086	3.20532	3.27852	0.0719255
transcript:SPU_025639-tr	-0.0213094	4.90601	0.0586766	0.808887
transcript:SPU_025638-tr	-0.19118	3.17503	1.84953	0.175607
transcript:SPU_025637-tr	-0.271135	2.43982	2.2778	0.133061
transcript:SPU_025620-tr	-0.727678	0.762045	4.45015	0.0365917
transcript:SPU_025621-tr	-0.0285332	0.919983	0.0082715	0.927639
transcript:SPU_025622-tr	-0.0284031	8.40996	0.228497	0.633244
transcript:SPU_025633-tr	-0.188878	4.5301	4.03548	0.0461066
transcript:SPU_025623-tr	0.0742846	3.33295	0.305371	0.581247
transcript:SPU_025624-tr	0.236243	5.01686	7.37004	0.00730345
transcript:SPU_012482-tr	0.263057	4.50106	7.52098	0.00673962
transcript:SPU_025632-tr	-0.489808	4.18982	18.815	3.52723e-05
transcript:SPU_025631-tr	-0.0810719	2.03498	0.166169	0.684043
transcript:SPU_025625-tr	-0.0247551	6.3732	0.139233	0.709502
transcript:SPU_025630-tr	0.173581	5.27943	4.72966	0.031003
transcript:SPU_025629-tr	0.55554	2.23692	8.87505	0.00330626
transcript:SPU_025627-tr	-0.0334617	4.24056	0.107454	0.743458
transcript:SPU_025628-tr	0.371914	3.40352	8.59332	0.00382976
transcript:SPU_024697-tr	-0.0788877	1.51452	0.109223	0.74143
transcript:SPU_016795-tr	-0.148001	5.1124	2.99479	0.0853142
transcript:SPU_014903-tr	-0.0272166	3.07761	0.0355639	0.85064
transcript:SPU_016633-tr	-0.16206	2.97659	1.23771	0.267456
transcript:SPU_003289-tr	-0.349189	4.53438	10.9211	0.00135538
transcript:SPU_003288-tr	-0.0787106	4.12851	0.566469	0.452687
transcript:SPU_027736-tr	-0.15782	3.36844	1.43202	0.233071
transcript:SPU_004877-tr	0.0064724	1.21857	0.000562474	0.981106
transcript:SPU_027388-tr	-0.11083	0.181672	0.0800189	0.77761
transcript:SPU_003286-tr	-0.643503	1.09143	4.71335	0.0314616
transcript:SPU_009765-tr	0.154846	2.63164	0.879112	0.349751
transcript:SPU_015446-tr	-0.306569	1.52483	1.52942	0.217874
transcript:SPU_015442-tr	-0.0642817	4.02218	0.297458	0.587146
transcript:SPU_015443-tr	0.106839	4.46684	1.14275	0.286737
transcript:SPU_013956-tr	-1.04743	7.42287	240.542	4.82328e-27
transcript:SPU_015445-tr	-0.112142	9.10165	3.31812	0.0703007
transcript:SPU_013589-tr	-0.318251	0.380213	0.73887	0.391212
transcript:SPU_027277-tr	0.204538	5.30251	6.05238	0.0148691
transcript:SPU_027276-tr	-0.237426	1.12055	0.677188	0.411795
transcript:SPU_015437-tr	-0.0429085	5.21991	0.277896	0.598758
transcript:SPU_005741-tr	-0.105732	3.56914	0.694	0.405955
transcript:SPU_024533-tr	-1.15488	1.85646	24.3302	1.90056e-06
transcript:SPU_024532-tr	0.12918	1.76517	0.340495	0.560303
transcript:SPU_004060-tr	-0.12793	4.25562	1.57556	0.211092
transcript:SPU_027008-tr	0.247336	5.74778	10.9431	0.00114271
transcript:SPU_010903-tr	0.14261	4.72996	2.59828	0.108801
transcript:SPU_028593-tr	0.160166	7.08591	6.91127	0.00933577
transcript:SPU_028592-tr	-0.179432	6.38325	7.5622	0.0065936
transcript:SPU_001233-tr	0.0374092	2.77337	0.0555989	0.813871
transcript:SPU_001232-tr	-0.030853	7.01703	0.260504	0.610424
transcript:SPU_000755-tr	-0.0191963	1.04989	0.00412501	0.948864
transcript:SPU_000756-tr	-0.336817	7.07626	24.6288	4.56968e-06
transcript:SPU_000757-tr	0.0327828	6.35628	0.239457	0.625218
transcript:SPU_009250-tr	0.261209	3.95965	5.84895	0.0166225
transcript:SPU_018811-tr	0.0464876	7.1618	0.579833	0.447413
transcript:SPU_018810-tr	-0.282558	4.41664	8.74136	0.00354485
transcript:SPU_018813-tr	0.1287	8.27327	4.62923	0.0328172
transcript:SPU_006472-tr	-0.0386459	3.45838	0.0945882	0.758793
transcript:SPU_006473-tr	0.16206	3.58647	1.80317	0.181087
transcript:SPU_006471-tr	0.0203458	3.92322	0.0340817	0.853749
transcript:SPU_011311-tr	-0.109719	1.97862	0.301435	0.583692
transcript:SPU_007077-tr	0.130078	-0.0469735	0.0896874	0.764934
transcript:SPU_007078-tr	0.0414284	3.57953	0.115544	0.734331
transcript:SPU_028667-tr	-0.213811	1.67025	0.8891	0.347035
transcript:SPU_009352-tr	1.06712	2.49061	37.0306	7.26302e-09
transcript:SPU_014140-tr	-0.501125	9.46856	70.4742	1.60871e-14
transcript:SPU_014490-tr	0.0507585	6.61684	0.639278	0.425068
transcript:SPU_024540-tr	-0.0168221	4.22753	0.0279628	0.867392
transcript:SPU_023640-tr	-0.0901464	5.67587	1.40173	0.238059
transcript:SPU_023639-tr	-0.047172	4.34005	0.236228	0.627558
transcript:SPU_023641-tr	0.104282	2.57519	0.408859	0.523394
transcript:SPU_023642-tr	-0.453425	0.418694	1.61809	0.205064
transcript:SPU_023638-tr	-0.27987	6.2127	13.7794	0.000370909
transcript:SPU_016277-tr	-0.369035	4.08534	12.1774	0.000613513
transcript:SPU_012498-tr	-0.634193	6.6308	88.0729	6.18435e-17
transcript:SPU_025817-tr	-0.00695446	2.8518	0.00196822	0.964665
transcript:SPU_025819-tr	0.102958	4.65531	1.11197	0.293124
transcript:SPU_025818-tr	0.381381	7.33619	35.7988	1.23541e-08
transcript:SPU_015013-tr	-0.163518	4.41219	2.46164	0.119192
transcript:SPU_015012-tr	0.268109	6.07196	15.3171	0.000130463
transcript:SPU_025825-tr	0.295159	5.6851	16.0793	9.01786e-05
transcript:SPU_008097-tr	-0.399518	0.637049	1.36776	0.243804
transcript:SPU_026095-tr	0.210134	4.18287	4.19859	0.0419662
transcript:SPU_026094-tr	0.0498519	2.01219	0.0612694	0.804794
transcript:SPU_010409-tr	-0.778016	4.33667	53.6923	1.21442e-11
transcript:SPU_008783-tr	-0.699917	-0.269365	2.33972	0.127937
transcript:SPU_010408-tr	-0.836795	3.80415	49.2541	4.88162e-11
transcript:SPU_028807-tr	-0.423643	6.15111	36.0479	1.10121e-08
transcript:SPU_024972-tr	-0.235037	3.12027	2.80609	0.0957119
transcript:SPU_019161-tr	0.129784	3.81591	1.11848	0.29279
transcript:SPU_021684-tr	0.670082	2.20325	11.8031	0.000740202
transcript:SPU_014748-tr	-0.113378	2.11095	0.341016	0.560003
transcript:SPU_003905-tr	0.315459	10.2671	25.4451	1.14174e-06
transcript:SPU_003906-tr	0.0193958	5.69799	0.0685983	0.7937
transcript:SPU_019930-tr	-0.715026	4.10623	43.7258	4.51221e-10
transcript:SPU_019929-tr	-1.67326	7.65661	480.579	2.24793e-25
transcript:SPU_018675-tr	-1.10597	8.77049	328.369	7.6821e-42
transcript:SPU_018676-tr	0.559169	1.76918	6.57392	0.0111977
transcript:SPU_018678-tr	0.441847	3.90849	15.3985	0.000125401
transcript:SPU_018677-tr	-0.160556	4.33974	2.65178	0.105252
transcript:SPU_011637-tr	0.40886	1.05166	1.96193	0.163117
transcript:SPU_011638-tr	-0.125235	3.44249	0.943008	0.33286
transcript:SPU_015222-tr	-0.0828029	3.45032	0.394811	0.530609
transcript:SPU_015221-tr	0.0122669	5.90083	0.0307992	0.860894
transcript:SPU_016654-tr	0.017958	2.55228	0.0110477	0.916412
transcript:SPU_017946-tr	0.00376001	3.33465	0.000813198	0.977283
transcript:SPU_017945-tr	-0.196759	2.21712	1.09787	0.296194
transcript:SPU_019512-tr	-0.152924	6.76666	5.48689	0.0202964
transcript:SPU_019513-tr	0.228072	1.23627	0.716391	0.398498
transcript:SPU_019514-tr	-0.213814	3.15959	2.353	0.126867
transcript:SPU_006846-tr	-0.285472	2.475	2.429	0.12124
transcript:SPU_006847-tr	-0.156102	8.23879	6.47999	0.0117818
transcript:SPU_012983-tr	-0.232768	6.49465	12.5868	0.000500034
transcript:SPU_006848-tr	-0.485864	3.24743	11.8715	0.000720077
transcript:SPU_020698-tr	0.381379	2.1958	3.80894	0.0527078
transcript:SPU_020699-tr	0.433394	2.22363	5.44618	0.0207596
transcript:SPU_002285-tr	0.0333129	4.51842	0.122285	0.726994
transcript:SPU_002288-tr	0.255973	2.68407	2.49042	0.116366
transcript:SPU_002286-tr	0.047307	2.06134	0.055359	0.814266
transcript:SPU_002287-tr	0.431118	6.52789	40.3352	2.6254e-09
transcript:SPU_005944-tr	0.164136	4.65177	3.1955	0.07559
transcript:SPU_013611-tr	-0.0462616	3.82122	0.167717	0.682655
transcript:SPU_011094-tr	0.0642347	1.51829	0.0741691	0.785685
transcript:SPU_016413-tr	0.892076	1.25	11.1539	0.00102694
transcript:SPU_016415-tr	0.295575	2.38743	2.79155	0.0965687
transcript:SPU_006017-tr	0.300218	7.83493	23.9796	2.2205e-06
transcript:SPU_016414-tr	0.0863386	3.9642	0.601859	0.438928
transcript:SPU_003897-tr	-0.00448418	5.10218	0.00247212	0.960431
transcript:SPU_009741-tr	0.309511	1.83018	2.02843	0.156179
transcript:SPU_009739-tr	-0.199223	2.92282	1.7776	0.184195
transcript:SPU_023906-tr	-0.0780529	8.07436	1.63871	0.202215
transcript:SPU_007912.b-tr	-0.272257	1.23397	1.01684	0.314677
transcript:SPU_007911-tr	0.0453863	1.41497	0.0333744	0.855258
transcript:SPU_020545-tr	0.0498292	1.18025	0.0312526	0.859885
transcript:SPU_006456-tr	0.707123	0.210365	3.50528	0.0628595
transcript:SPU_006777-tr	-0.338449	0.741248	1.07551	0.301151
transcript:SPU_006803-tr	-0.23997	7.58808	16.1017	8.9206e-05
transcript:SPU_006804-tr	0.082134	6.27407	1.4573	0.229007
transcript:SPU_028910-tr	0.000915438	1.91112	1.88338e-05	0.996542
transcript:SPU_003314-tr	-0.285313	0.598702	0.701121	0.403561
transcript:SPU_005402-tr	-0.222548	2.20407	1.38537	0.240804
transcript:SPU_005400-tr	0.0829039	2.48286	0.234301	0.628964
transcript:SPU_005401-tr	0.202679	4.2543	4.18166	0.0423772
transcript:SPU_004551-tr	-0.977087	1.11874	11.3074	0.000950234
transcript:SPU_000891-tr	0.414488	1.97699	4.11695	0.0439869
transcript:SPU_000261-tr	0.025733	4.605	0.0753193	0.784071
transcript:SPU_000260-tr	-0.000356375	5.4848	2.20143e-05	0.996262
transcript:SPU_000262-tr	-0.531501	5.7175	49.3949	4.61648e-11
transcript:SPU_019243-tr	-0.0224739	1.97335	0.0120906	0.912571
transcript:SPU_009182-tr	-0.269153	6.18326	15.9167	9.75511e-05
transcript:SPU_009185-tr	-0.150335	2.28155	0.681891	0.410072
transcript:SPU_012604-tr	1.12315	0.736445	11.9203	0.000697896
transcript:SPU_012607-tr	0.0201203	6.49875	0.0952324	0.757999
transcript:SPU_012606-tr	0.0149767	5.23422	0.0328224	0.856446
transcript:SPU_012605-tr	-0.330567	6.93333	27.6196	4.30316e-07
transcript:SPU_011000-tr	0.4133	6.15895	29.2939	5.11232e-07
transcript:SPU_011003-tr	0.368099	8.77179	37.4127	6.18149e-09
transcript:SPU_011002-tr	-0.197792	6.8339	9.88791	0.00195819
transcript:SPU_011001-tr	-0.140191	5.70226	3.63319	0.0582945
transcript:SPU_021417-tr	-0.303449	1.47224	1.52953	0.217858
transcript:SPU_008300-tr	-0.0131019	6.98648	0.0464337	0.829643
transcript:SPU_008301-tr	0.0895584	1.15955	0.102921	0.748738
transcript:SPU_007511-tr	-0.354298	1.56436	2.27998	0.132876
transcript:SPU_027899-tr	0.413757	8.78071	47.6401	9.28572e-11
transcript:SPU_027898-tr	0.0496046	5.72	0.471726	0.493113
transcript:SPU_006687-tr	-0.0295959	0.474125	0.00725983	0.932197
transcript:SPU_013671-tr	-0.375784	5.73172	25.9348	9.15439e-07
transcript:SPU_011274-tr	-0.315451	4.50433	10.7206	0.00127942
transcript:SPU_014459-tr	0.0863292	4.71275	0.856552	0.355993
transcript:SPU_028095-tr	0.0950258	3.59157	0.586414	0.444852
transcript:SPU_028094-tr	-0.395062	2.65487	5.41515	0.0212185
transcript:SPU_000239-tr	-0.131108	2.84387	0.757615	0.385281
transcript:SPU_013990-tr	-0.311682	5.31949	14.1576	0.000229873
transcript:SPU_009855-tr	-0.290223	2.53472	3.01508	0.0842718
transcript:SPU_008979-tr	0.178767	10.2626	8.02811	0.00515276
transcript:SPU_008975-tr	-0.0633108	7.12388	1.00167	0.318328
transcript:SPU_008978-tr	-0.836092	2.59193	24.6187	1.6601e-06
transcript:SPU_025295-tr	-0.0836582	3.36085	0.403644	0.526052
transcript:SPU_025679-tr	0.0711971	1.16536	0.0667354	0.796458
transcript:SPU_015727-tr	0.226002	0.451823	0.402658	0.526557
transcript:SPU_011679-tr	0.0324928	1.91556	0.0242021	0.876553
transcript:SPU_027685-tr	-0.398529	1.3643	2.34333	0.127645
transcript:SPU_001245-tr	0.88494	5.08274	106.208	1.00664e-19
transcript:SPU_001244-tr	0.5586	8.35385	90.1164	1.80176e-17
transcript:SPU_012834-tr	-0.30767	4.73782	11.3859	0.000913286
transcript:SPU_024884-tr	-0.589871	3.25531	17.8516	3.85475e-05
transcript:SPU_009951-tr	-0.357966	8.29022	37.2722	6.5588e-09
transcript:SPU_026554-tr	0.0550656	3.50335	0.204008	0.65207
transcript:SPU_026553-tr	-0.0883971	4.33953	0.809924	0.369393
transcript:SPU_002173-tr	-0.69408	1.41953	7.51895	0.00674692
transcript:SPU_008013-tr	-0.186943	2.78454	1.44329	0.231249
transcript:SPU_016340-tr	0.129662	1.62851	0.322571	0.570803
transcript:SPU_016338-tr	-0.433548	0.766432	1.79013	0.182664
transcript:SPU_016339-tr	-0.381024	1.31745	1.97615	0.16163
transcript:SPU_015528-tr	-0.135637	1.27811	0.258146	0.612043
transcript:SPU_015529-tr	0.0900658	5.84211	1.62014	0.204778
transcript:SPU_024214-tr	0.0927685	5.03493	1.17682	0.279512
transcript:SPU_030225-tr	0.536257	0.152671	1.62796	0.203694
transcript:SPU_004622-tr	0.269935	5.8898	12.0785	0.000755372
transcript:SPU_004621-tr	-0.312502	4.14909	8.2108	0.00469421
transcript:SPU_023905-tr	-0.00401305	4.13522	0.00144443	0.969727
transcript:SPU_011940-tr	0.143715	4.84855	2.64416	0.105749
transcript:SPU_011939-tr	-0.134275	3.36445	0.966611	0.326963
transcript:SPU_024976-tr	-0.728742	2.76062	21.6019	6.62369e-06
transcript:SPU_024430-tr	-0.0461151	2.39618	0.0656435	0.798114
transcript:SPU_024431-tr	-0.0783635	3.6043	0.420331	0.517631
transcript:SPU_005184-tr	-0.472819	-0.0235353	1.18704	0.277441
transcript:SPU_028344-tr	-0.406958	3.54844	10.7076	0.00128788
transcript:SPU_028358-tr	-0.275004	1.03333	0.904808	0.342822
transcript:SPU_028357-tr	-0.164754	8.30181	7.70382	0.00611628
transcript:SPU_021704-tr	1.30699	0.343615	10.5582	0.00138968
transcript:SPU_002764-tr	0.170024	2.74056	1.1115	0.293226
transcript:SPU_023923-tr	0.27176	0.39019	0.52592	0.469306
transcript:SPU_024517-tr	0.0130648	1.99634	0.00412746	0.948849
transcript:SPU_000750-tr	0.193244	1.56216	0.696292	0.405182
transcript:SPU_025068-tr	0.496727	4.22205	23.6461	2.58565e-06
transcript:SPU_001195-tr	-0.407069	9.6507	48.6049	6.31859e-11
transcript:SPU_004963-tr	-0.137737	7.52866	5.39087	0.0214065
transcript:SPU_007864-tr	-0.417228	3.84299	12.257	0.000646077
transcript:SPU_006301-tr	-0.389403	3.2205	7.91507	0.00546948
transcript:SPU_006300-tr	-0.355743	1.4522	2.1468	0.144681
transcript:SPU_006299-tr	-0.148799	5.45688	3.46568	0.0643496
transcript:SPU_025300-tr	-0.0623196	0.24722	0.0273974	0.868727
transcript:SPU_025299-tr	0.365221	4.65904	14.4283	0.000206566
transcript:SPU_025298-tr	-0.0987859	2.46532	0.297522	0.586142
transcript:SPU_006922-tr	0.0733673	0.972271	0.0614686	0.804483
transcript:SPU_025297-tr	0.0762218	1.89759	0.124879	0.724232
transcript:SPU_019755-tr	-0.321976	5.85808	19.1555	2.07817e-05
transcript:SPU_019756-tr	-0.0717708	5.55122	0.858885	0.355341
transcript:SPU_026733-tr	-0.522884	2.41887	8.70571	0.00361139
transcript:SPU_025351-tr	-0.228627	0.10791	0.316762	0.574288
transcript:SPU_002331-tr	0.319068	3.34435	6.18568	0.0138255
transcript:SPU_026439-tr	-0.229314	1.80391	1.0955	0.296714
transcript:SPU_026436-tr	-0.653216	2.3826	12.4997	0.000522229
transcript:SPU_026437-tr	-0.879267	0.337204	5.58781	0.0191943
transcript:SPU_026438-tr	0.558247	0.819561	2.80844	0.0957441
transcript:SPU_016644-tr	-0.0716562	5.30585	0.80877	0.369733
transcript:SPU_028707-tr	-0.0140806	2.54005	0.00710922	0.932902
transcript:SPU_016976-tr	-0.226413	2.56337	1.80908	0.180378
transcript:SPU_013748-tr	0.668738	1.46614	7.34509	0.00740125
transcript:SPU_021105-tr	-0.0547393	3.71443	0.209578	0.647672
transcript:SPU_021107-tr	0.8941	0.865706	7.11842	0.00835407
transcript:SPU_021106-tr	0.300782	2.51809	3.21627	0.0746545
transcript:SPU_025496-tr	-0.722624	-0.108816	2.75517	0.0987506
transcript:SPU_020598-tr	0.117919	2.80834	0.57074	0.450991
transcript:SPU_025699-tr	0.0272586	3.61779	0.0520211	0.819852
transcript:SPU_025700-tr	-0.252582	2.2236	1.75308	0.187235
transcript:SPU_025701-tr	0.0576475	8.35921	0.948153	0.331548
transcript:SPU_025702-tr	-0.270636	5.14616	10.4194	0.00149164
transcript:SPU_012111-tr	0.0560889	4.95546	0.436766	0.509566
transcript:SPU_012115-tr	0.29368	6.05364	17.2021	5.25603e-05
transcript:SPU_012112-tr	-0.0629748	6.7393	1.01652	0.314754
transcript:SPU_012114-tr	0.0931127	4.10076	0.816766	0.367383
transcript:SPU_026814-tr	-0.0775005	3.4597	0.375369	0.540896
transcript:SPU_001404-tr	0.104528	3.12551	0.5837	0.445906
transcript:SPU_027766-tr	0.251851	3.39014	3.74397	0.0546277
transcript:SPU_027769-tr	0.23671	7.1125	13.3799	0.000337812
transcript:SPU_002606-tr	0.327927	9.29253	26.9974	6.19965e-07
transcript:SPU_027767-tr	-0.287034	2.07142	2.07078	0.151949
transcript:SPU_027768-tr	0.090815	6.19015	1.79791	0.181722
transcript:SPU_007847-tr	0.0998693	1.19292	0.129478	0.719412
transcript:SPU_002382-tr	-1.28766	0.822215	14.2901	0.000215401
transcript:SPU_026211-tr	0.0393749	3.66636	0.103911	0.747575
transcript:SPU_026210-tr	-0.28547	3.36006	4.90424	0.028096
transcript:SPU_025336-tr	-0.144395	3.07292	1.01583	0.314917
transcript:SPU_025334-tr	-0.157136	0.829845	0.262732	0.608903
transcript:SPU_019225-tr	-0.303753	3.86809	7.09418	0.00846322
transcript:SPU_019685-tr	0.116848	8.02086	3.68187	0.0566519
transcript:SPU_019687-tr	0.795064	0.158928	4.05337	0.0456319
transcript:SPU_019686-tr	0.023679	5.2985	0.0896078	0.765035
transcript:SPU_008774-tr	0.416665	1.24179	2.45568	0.118926
transcript:SPU_021732-tr	0.0670616	2.31406	0.141742	0.707016
transcript:SPU_028577-tr	0.0681507	10.8269	1.22298	0.270311
transcript:SPU_001958-tr	-0.238012	1.50559	0.937598	0.334247
transcript:SPU_001956-tr	-0.514987	2.964	12.1867	0.000610662
transcript:SPU_024171-tr	-0.391267	3.04916	6.91083	0.00933795
transcript:SPU_024172-tr	-0.65405	4.12465	35.5322	1.39695e-08
transcript:SPU_014936-tr	-0.110771	3.45863	0.741611	0.390336
transcript:SPU_000484-tr	0.29294	5.14822	12.5091	0.000519792
transcript:SPU_027122-tr	0.000833563	4.97543	9.1083e-05	0.992396
transcript:SPU_015870-tr	0.241228	7.82554	14.5022	0.000197348
transcript:SPU_015869-tr	-0.0393828	3.48901	0.0994926	0.752819
transcript:SPU_016508-tr	-0.0946324	2.38752	0.273884	0.601497
transcript:SPU_027713-tr	0.380271	7.64975	37.7476	5.3684e-09
transcript:SPU_027712-tr	0.348679	8.37848	33.1441	3.81692e-08
transcript:SPU_026110-tr	-0.612611	0.736633	3.66592	0.0571847
transcript:SPU_026109-tr	0.598923	2.91301	15.6937	0.000108668
transcript:SPU_004672-tr	0.209596	3.9581	3.53478	0.0618839
transcript:SPU_003322-tr	-0.116327	2.21156	0.298682	0.586516
transcript:SPU_012542-tr	-0.0370477	7.85791	0.403085	0.526338
transcript:SPU_023848-tr	-0.195704	2.77663	1.5288	0.217967
transcript:SPU_008237-tr	-0.675215	1.83437	9.18005	0.00282171
transcript:SPU_017193-tr	-0.0215753	7.35516	0.126129	0.722913
transcript:SPU_021556-tr	-0.307063	7.107	25.3278	1.2039e-06
transcript:SPU_021555-tr	-0.246176	2.18481	1.59641	0.208111
transcript:SPU_016618-tr	-0.983749	0.931244	9.71163	0.00214403
transcript:SPU_015920-tr	-0.227906	5.3799	8.09849	0.00496516
transcript:SPU_015921-tr	-0.768997	1.61494	8.84376	0.00388218
transcript:SPU_008204-tr	-0.395375	0.61004	1.34459	0.247822
transcript:SPU_008205-tr	-0.0876113	4.00951	0.662372	0.416842
transcript:SPU_007500-tr	0.133155	5.14193	2.33742	0.128184
transcript:SPU_007501-tr	-0.477897	2.48852	7.77731	0.00588277
transcript:SPU_007502-tr	-0.0931024	4.23181	0.86544	0.353516
transcript:SPU_007499-tr	0.342187	2.62491	4.15493	0.0430343
transcript:SPU_028141-tr	-0.132979	3.99664	1.48927	0.223988
transcript:SPU_012221-tr	0.067612	7.28148	1.26256	0.262723
transcript:SPU_023224-tr	0.181632	5.20131	4.62579	0.0328813
transcript:SPU_005751-tr	-0.208844	4.00145	3.65223	0.057646
transcript:SPU_019158-tr	-0.0929688	5.40854	0.268904	0.615776
transcript:SPU_028326-tr	-0.657621	2.76447	12.9032	0.000733187
transcript:SPU_009775-tr	0.298799	4.96174	11.1641	0.00102164
transcript:SPU_009774-tr	-0.231581	1.5793	0.88433	0.348328
transcript:SPU_002412-tr	-0.0294854	3.39608	0.0513679	0.820967
transcript:SPU_023982-tr	-0.0905666	0.344236	0.0633034	0.801647
transcript:SPU_021717-tr	0.0554932	4.89678	0.407843	0.52391
transcript:SPU_021716-tr	-0.113013	4.38248	1.29516	0.256671
transcript:SPU_024212-tr	-1.01371	2.60141	35.8763	1.18448e-08
transcript:SPU_022717-tr	0.0362728	7.85372	0.361213	0.548619
transcript:SPU_010072-tr	-0.292762	2.24099	2.36865	0.125619
transcript:SPU_002918-tr	-0.0702769	4.4012	0.535491	0.465297
transcript:SPU_000478-tr	0.555551	5.48194	44.0832	1.68505e-09
transcript:SPU_000480-tr	-0.0755118	4.33422	0.582529	0.446361
transcript:SPU_024203-tr	0.42076	2.47071	5.1294	0.0254722
transcript:SPU_027901-tr	0.732442	4.50811	58.4085	1.39611e-12
transcript:SPU_027900-tr	-0.276016	4.89175	10.3161	0.00157244
transcript:SPU_019185-tr	-0.0957988	3.19939	0.498758	0.480995
transcript:SPU_004735-tr	0.347951	7.56913	32.6204	4.78636e-08
transcript:SPU_004736-tr	0.371222	7.48505	34.6218	2.02261e-08
transcript:SPU_004732-tr	0.189747	7.78014	9.25152	0.0027429
transcript:SPU_004731-tr	0.0128592	4.11318	0.0149745	0.902747
transcript:SPU_015184-tr	0.312018	5.03612	13.6775	0.000291146
transcript:SPU_006811-tr	-0.195	5.88689	7.37653	0.00727824
transcript:SPU_006808-tr	0.260867	4.76388	8.79233	0.00345186
transcript:SPU_006809-tr	0.782209	1.39862	8.91042	0.00324595
transcript:SPU_006810-tr	-0.0443318	7.20399	0.54726	0.460441
transcript:SPU_025479-tr	0.174725	0.408735	0.2296	0.632425
transcript:SPU_025481-tr	0.321	2.07445	2.63721	0.106206
transcript:SPU_025482-tr	0.172685	6.90476	7.65833	0.00626558
transcript:SPU_025478-tr	0.166015	0.407393	0.223244	0.637174
transcript:SPU_010786-tr	-0.411908	6.41382	40.0242	2.07172e-09
transcript:SPU_010787-tr	-0.114098	2.86093	0.530635	0.467324
transcript:SPU_010785-tr	-0.774984	3.13349	26.5588	6.91526e-07
transcript:SPU_010196-tr	-0.294092	0.564855	0.696526	0.405103
transcript:SPU_023430-tr	-0.543375	9.28213	76.0108	5.54734e-15
transcript:SPU_023429-tr	-1.14848	5.32288	77.7437	7.22115e-08
transcript:SPU_002549-tr	0.503129	4.76726	31.9557	6.38551e-08
transcript:SPU_002550-tr	-0.963507	0.399604	6.91381	0.00932304
transcript:SPU_002548-tr	0.550657	3.29317	16.6215	6.94425e-05
transcript:SPU_002547-tr	0.0371285	0.784849	0.0128108	0.910031
transcript:SPU_027196-tr	0.138688	3.29005	1.0177	0.314474
transcript:SPU_027198-tr	0.236164	4.70294	6.64826	0.0107568
transcript:SPU_027197-tr	0.0591871	5.10771	0.473366	0.492364
transcript:SPU_025743-tr	0.667249	0.956963	4.7672	0.0303522
transcript:SPU_025742-tr	-0.231627	1.69088	1.02606	0.312499
transcript:SPU_001237-tr	-0.201583	4.60634	4.50605	0.0351964
transcript:SPU_020379-tr	0.247686	5.78065	11.8353	0.000728323
transcript:SPU_023346-tr	-0.355168	3.09652	6.00249	0.0154845
transcript:SPU_024377-tr	0.510639	0.489587	2.06171	0.152845
transcript:SPU_018643-tr	0.36978	2.4839	4.75136	0.030625
transcript:SPU_018644-tr	0.0422966	2.68322	0.0622904	0.803257
transcript:SPU_018642-tr	-0.43394	-0.100839	0.978487	0.323953
transcript:SPU_020176-tr	-0.408408	7.2743	37.3701	1.67736e-08
transcript:SPU_024921-tr	0.0363888	1.92516	0.0276849	0.868046
transcript:SPU_024721-tr	-0.315761	1.95542	2.41334	0.122131
transcript:SPU_024930-tr	0.0770084	3.85091	0.453589	0.501533
transcript:SPU_024931-tr	-0.0706379	1.44512	0.0811486	0.776087
transcript:SPU_024927-tr	-0.139913	2.57236	0.725859	0.395405
transcript:SPU_024720-tr	-0.00764009	1.84481	0.00118234	0.972618
transcript:SPU_024722-tr	-0.0213442	5.88989	0.0899291	0.764627
transcript:SPU_024723-tr	-0.237461	1.85739	1.21572	0.271733
transcript:SPU_007538-tr	-0.334439	1.49818	1.88174	0.171911
transcript:SPU_007536-tr	-0.0843935	1.58039	0.12248	0.726785
transcript:SPU_007537-tr	-0.438601	3.34443	10.4797	0.00144646
transcript:SPU_018355-tr	0.132967	4.31568	1.78879	0.182828
transcript:SPU_018356-tr	0.0840721	2.2083	0.198717	0.656315
transcript:SPU_000216-tr	0.284948	4.2604	7.62748	0.00636898
transcript:SPU_006074-tr	0.383289	2.0097	2.98456	0.0878238
transcript:SPU_006331-tr	0.270574	3.81276	5.70349	0.0180073
transcript:SPU_005698-tr	-0.940235	2.00649	17.8011	4.64503e-05
transcript:SPU_005692-tr	0.0939885	2.35649	0.271589	0.602934
transcript:SPU_005691-tr	-0.742179	3.66016	33.7244	2.97252e-08
transcript:SPU_005699-tr	0.201204	7.87803	10.2892	0.00161972
transcript:SPU_005700-tr	0.218405	7.26351	11.9097	0.000701623
transcript:SPU_005701-tr	0.173066	5.79356	5.15392	0.0244264
transcript:SPU_005690-tr	0.1763	2.48163	1.05139	0.306617
transcript:SPU_024551-tr	-0.102042	5.00568	1.39051	0.239936
transcript:SPU_024555-tr	-0.153901	2.44402	0.74355	0.389719
transcript:SPU_024552-tr	0.344376	4.99095	16.1578	8.68207e-05
transcript:SPU_018771-tr	0.196014	3.59691	2.70556	0.101813
transcript:SPU_018774-tr	-0.056299	4.29161	0.326379	0.56854
transcript:SPU_018772-tr	0.145103	2.80951	0.862402	0.35436
transcript:SPU_024553-tr	0.413697	6.89014	38.3617	7.63504e-09
transcript:SPU_024554-tr	-0.0853463	5.73743	1.30235	0.25536
transcript:SPU_016734-tr	0.563579	3.70534	21.8471	5.91298e-06
transcript:SPU_024325-tr	-0.0141795	3.24403	0.0112113	0.915797
transcript:SPU_024323-tr	0.243585	4.32637	6.12673	0.0142773
transcript:SPU_024324-tr	-0.446791	3.60743	12.1937	0.000674688
transcript:SPU_016960-tr	0.15872	4.19531	2.3555	0.126667
transcript:SPU_011251-tr	-0.163413	2.16246	0.751308	0.387262
transcript:SPU_000084-tr	-0.158594	4.63235	2.81752	0.0950443
transcript:SPU_008488-tr	0.0240352	0.972133	0.00664479	0.935126
transcript:SPU_008487-tr	-0.147359	2.71381	0.890495	0.346658
transcript:SPU_013194-tr	-0.088293	1.61793	0.147247	0.701651
transcript:SPU_013193-tr	0.189707	7.12042	9.70262	0.002154
transcript:SPU_012816-tr	-0.0360413	4.7684	0.16322	0.686708
transcript:SPU_025309-tr	-0.11365	4.73245	1.6299	0.203426
transcript:SPU_025454-tr	0.327383	1.93379	2.62321	0.107131
transcript:SPU_027089-tr	-0.0501871	1.59547	0.0471157	0.828416
transcript:SPU_011782-tr	-0.394223	0.573612	1.24728	0.265621
transcript:SPU_022885-tr	-1.18985	0.764482	11.7344	0.00076621
transcript:SPU_026896-tr	0.336945	1.93457	2.42777	0.121456
transcript:SPU_008030-tr	-0.0874215	5.30937	1.14507	0.286074
transcript:SPU_011313-tr	0.147566	6.60454	5.08411	0.0253988
transcript:SPU_015102-tr	0.0676342	2.87075	0.20766	0.649179
transcript:SPU_015103-tr	0.00040759	2.96662	6.70431e-06	0.997938
transcript:SPU_007683-tr	0.243221	4.3727	6.32288	0.0128305
transcript:SPU_012773-tr	-0.327817	3.93569	8.92927	0.00321426
transcript:SPU_017353-tr	-0.0736569	5.47263	0.0535931	0.821882
transcript:SPU_017177-tr	0.732872	0.151122	3.2281	0.0741274
transcript:SPU_010981-tr	-0.182235	6.95263	8.72006	0.00358446
transcript:SPU_010980-tr	-0.436818	6.70896	41.3444	2.27333e-09
transcript:SPU_019403-tr	-0.440711	3.81669	13.4718	0.000334525
transcript:SPU_000088-tr	-0.188928	2.26799	1.01697	0.314645
transcript:SPU_026535-tr	-0.139981	5.95212	3.75501	0.0542761
transcript:SPU_010919-tr	-0.837774	0.200952	4.5443	0.0344387
transcript:SPU_001662-tr	0.530968	0.0256779	1.54253	0.215921
transcript:SPU_011851-tr	-0.605422	-0.150906	1.82595	0.178369
transcript:SPU_023648-tr	-0.105308	3.24172	0.585396	0.445246
transcript:SPU_023647-tr	-0.1192	4.46718	1.53611	0.216875
transcript:SPU_021837-tr	-0.246092	6.54443	13.6318	0.000297794
transcript:SPU_021838-tr	0.146018	6.72995	5.3659	0.0217054
transcript:SPU_021839-tr	-0.0620456	5.98053	0.705147	0.402279
transcript:SPU_007655-tr	-0.508934	3.98221	20.9053	9.15455e-06
transcript:SPU_007656-tr	-0.0754374	4.95077	0.767907	0.382079
transcript:SPU_007654-tr	0.00542996	1.32316	0.000425769	0.983561
transcript:SPU_022466-tr	-0.442381	2.24616	5.60615	0.0190008
transcript:SPU_009111-tr	0.334073	0.744952	1.10226	0.295233
transcript:SPU_018025-tr	0.268175	-0.0658952	0.38681	0.534799
transcript:SPU_011418-tr	0.631708	0.0744341	2.31248	0.130163
transcript:SPU_011419-tr	0.515353	1.96563	6.6251	0.0108922
transcript:SPU_011420-tr	0.355284	1.08686	1.57745	0.21082
transcript:SPU_017574-tr	0.461824	0.668938	2.05106	0.153903
transcript:SPU_017573-tr	-0.0794103	2.37921	0.201203	0.654313
transcript:SPU_017575-tr	-0.551954	2.73634	12.5349	0.000513137
transcript:SPU_019777-tr	-0.168522	5.96829	5.79933	0.017082
transcript:SPU_019776-tr	0.384448	4.87094	19.9254	1.44701e-05
transcript:SPU_019778-tr	0.183501	5.30346	5.24479	0.0232186
transcript:SPU_019775-tr	-0.40456	3.92862	13.4238	0.000330012
transcript:SPU_022840-tr	-0.0382916	2.24717	0.0437467	0.834572
transcript:SPU_022839-tr	-0.0347262	1.54723	0.0183062	0.892532
transcript:SPU_017156-tr	-0.454531	4.41012	22.7276	3.93944e-06
transcript:SPU_024979-tr	0.427991	2.44042	5.78492	0.0172178
transcript:SPU_008804-tr	0.101559	3.08803	0.487444	0.486006
transcript:SPU_008803-tr	-0.0167382	3.0446	0.0129328	0.909589
transcript:SPU_004452-tr	-0.55497	4.87736	39.7947	2.27918e-09
transcript:SPU_018395-tr	-0.333694	0.0626234	0.69498	0.405624
transcript:SPU_018389-tr	0.161232	6.23292	5.67576	0.0182846
transcript:SPU_012276-tr	0.0981863	0.809995	0.0900027	0.764697
transcript:SPU_018759-tr	0.41888	1.7075	3.29631	0.071198
transcript:SPU_026124-tr	0.175229	3.30037	1.79921	0.181564
transcript:SPU_018390-tr	-0.060734	4.10482	0.346826	0.556683
transcript:SPU_018393-tr	-1.63526	2.23904	60.3688	1.61423e-12
transcript:SPU_011460-tr	-0.2005	0.844088	0.395846	0.530072
transcript:SPU_013537-tr	0.327045	0.808063	1.05387	0.30605
transcript:SPU_028145-tr	0.135735	-0.0903378	0.102269	0.749509
transcript:SPU_019389-tr	-0.388097	2.68416	5.33835	0.0220427
transcript:SPU_019390-tr	-0.245542	5.02485	7.08192	0.00875221
transcript:SPU_020628-tr	-0.0156371	5.74287	0.0453339	0.831642
transcript:SPU_020627-tr	0.15915	10.8681	6.57989	0.0111616
transcript:SPU_020629-tr	-0.208466	3.18064	2.32951	0.128766
transcript:SPU_020019-tr	-0.0772147	6.47292	1.45829	0.228848
transcript:SPU_020018-tr	-0.0157861	2.49581	0.00883025	0.925242
transcript:SPU_020020-tr	-0.00393696	5.06628	0.00219848	0.962657
transcript:SPU_024661-tr	0.161256	7.37642	7.32102	0.00749686
transcript:SPU_024660-tr	-0.0440979	2.49772	0.0648758	0.799251
transcript:SPU_005404-tr	0.305281	2.84661	4.09277	0.0446049
transcript:SPU_016806-tr	-0.0397651	3.75365	0.122416	0.726854
transcript:SPU_016805-tr	0.089651	6.18721	1.751	0.187496
transcript:SPU_012840-tr	-0.120433	3.33879	0.827971	0.364125
transcript:SPU_016211-tr	0.0730924	2.39493	0.173327	0.677687
transcript:SPU_008560-tr	-0.931087	10.1715	247.545	3.28105e-35
transcript:SPU_008561-tr	0.28979	3.18038	4.33805	0.038739
transcript:SPU_020637-tr	0.272519	5.01362	9.9561	0.00189082
transcript:SPU_020638-tr	0.133267	4.31811	1.7261	0.190647
transcript:SPU_020639-tr	-0.130433	4.07727	1.44002	0.231776
transcript:SPU_020640-tr	-0.0614181	5.11238	0.559553	0.455455
transcript:SPU_022256-tr	0.254107	6.45775	15.5862	0.00011448
transcript:SPU_015887-tr	-0.421249	5.9721	34.5585	2.07813e-08
transcript:SPU_015889-tr	0.492962	1.921	5.3359	0.0220704
transcript:SPU_007249-tr	-0.79533	2.95593	27.1521	5.30178e-07
transcript:SPU_005389-tr	-0.0706687	2.10456	0.123861	0.725326
transcript:SPU_006145-tr	-0.593946	6.65933	11.6145	0.00728965
transcript:SPU_023254-tr	-0.167196	2.46744	0.914397	0.340283
transcript:SPU_024277-tr	-0.161315	0.832598	0.268616	0.604923
transcript:SPU_014515-tr	-0.15658	7.35631	6.57429	0.0111955
transcript:SPU_013414-tr	-0.284625	7.31179	19.5649	1.96471e-05
transcript:SPU_027932-tr	-0.00975658	5.34708	0.0150525	0.902496
transcript:SPU_027934-tr	0.0394471	7.67398	0.452268	0.502156
transcript:SPU_009006-tr	-0.152493	5.33397	3.77907	0.0535183
transcript:SPU_009005-tr	0.101085	1.79443	0.22687	0.634455
transcript:SPU_019293-tr	0.0771297	4.93184	0.765904	0.382699
transcript:SPU_002865-tr	0.0653159	5.27555	0.667923	0.4149
transcript:SPU_024025-tr	0.0780996	3.59586	0.402057	0.526865
transcript:SPU_001240-tr	0.0354198	4.08647	0.118045	0.731581
transcript:SPU_019163-tr	-0.18968	1.7704	0.742	0.390212
transcript:SPU_019164-tr	-0.193058	2.28889	1.09831	0.296097
transcript:SPU_028715-tr	-0.0164824	5.68364	0.050442	0.822561
transcript:SPU_011511-tr	-0.15955	2.85011	1.04329	0.308481
transcript:SPU_011512-tr	-0.408361	3.5357	10.0521	0.00181814
transcript:SPU_024014-tr	-0.0321285	3.2193	0.0539796	0.816552
transcript:SPU_024013-tr	-0.173978	2.25656	0.922487	0.338162
transcript:SPU_011694-tr	0.0155179	8.42263	0.0713596	0.789685
transcript:SPU_000119-tr	0.333384	1.67313	2.1693	0.142606
transcript:SPU_011693-tr	0.313353	6.93894	25.632	1.0493e-06
transcript:SPU_011692-tr	-0.351813	8.02012	24.4127	1.02976e-05
transcript:SPU_020348-tr	-0.319613	6.09899	20.5563	1.07719e-05
transcript:SPU_013951-tr	0.31238	1.49341	1.62683	0.20385
transcript:SPU_024509-tr	0.140924	1.98189	0.450594	0.502947
transcript:SPU_012335-tr	-0.112216	6.23724	2.56389	0.111152
transcript:SPU_023335-tr	-0.344566	4.10139	7.73192	0.00779884
transcript:SPU_023334-tr	-0.61474	5.71727	60.3914	1.61926e-12
transcript:SPU_016582-tr	-0.610558	3.99197	22.5166	1.45918e-05
transcript:SPU_017442-tr	-0.589219	5.48555	56.8416	2.53777e-12
transcript:SPU_020766-tr	0.180727	6.05967	6.7914	0.00995765
transcript:SPU_020765-tr	0.505365	3.08272	12.7824	0.000453611
transcript:SPU_018019-tr	-0.0667488	2.23045	0.120266	0.729167
transcript:SPU_018017-tr	-0.133138	3.91339	1.45752	0.228972
transcript:SPU_018018-tr	0.324308	6.85096	26.5052	7.0837e-07
transcript:SPU_006158-tr	0.246047	0.536664	0.504402	0.478528
transcript:SPU_010208-tr	0.106014	4.75792	1.44309	0.231281
transcript:SPU_010209-tr	0.10677	7.80807	3.10741	0.079701
transcript:SPU_010579-tr	-0.2614	5.1234	9.58908	0.00228379
transcript:SPU_020574-tr	-0.593164	1.52878	5.93387	0.0158657
transcript:SPU_018502-tr	-0.487125	1.96767	5.37819	0.0215954
transcript:SPU_003752-tr	-0.354974	1.10523	1.62464	0.204153
transcript:SPU_004397-tr	0.0753704	2.82888	0.244561	0.621558
transcript:SPU_004398-tr	0.040617	3.13272	0.0856048	0.770191
transcript:SPU_004394-tr	0.0879223	5.46319	1.32432	0.251405
transcript:SPU_013225-tr	0.0886534	8.33655	2.03784	0.155228
transcript:SPU_020774-tr	-0.485599	3.56671	15.4234	0.000123891
transcript:SPU_020775-tr	0.140664	1.85872	0.440204	0.507906
transcript:SPU_001834-tr	-0.4183	1.6625	3.47693	0.0639225
transcript:SPU_006657-tr	-0.170668	1.83043	0.637262	0.425798
transcript:SPU_006658-tr	-0.198194	3.07293	1.82495	0.178488
transcript:SPU_009804-tr	-0.140278	1.80092	0.395779	0.530152
transcript:SPU_004422-tr	-0.310616	4.68888	11.6795	0.000787656
transcript:SPU_020773-tr	-0.33186	3.58461	6.48321	0.0118395
transcript:SPU_023420-tr	-0.0540039	3.11974	0.148278	0.700659
transcript:SPU_020492-tr	-0.212188	3.96541	3.90942	0.0496033
transcript:SPU_020491-tr	-0.137638	4.00471	1.6238	0.20427
transcript:SPU_020490-tr	-0.243005	1.78213	1.24695	0.265682
transcript:SPU_020493-tr	0.435081	1.37516	3.02538	0.0837482
transcript:SPU_020494-tr	-0.0795145	3.95399	0.507988	0.476971
transcript:SPU_027673-tr	0.000879675	7.66115	0.000191891	0.988971
transcript:SPU_019416-tr	0.0772035	1.43554	0.092535	0.761344
transcript:SPU_019417-tr	0.0282859	8.55302	0.157483	0.693385
transcript:SPU_012091-tr	0.165979	1.0431	0.305902	0.580919
transcript:SPU_009395-tr	0.167712	3.37566	1.60102	0.207458
transcript:SPU_017620-tr	0.42374	2.29001	5.30033	0.0225115
transcript:SPU_004700-tr	-0.295972	6.96253	22.3905	4.60082e-06
transcript:SPU_004741-tr	-0.467924	3.34109	9.18239	0.00337988
transcript:SPU_004703-tr	0.259022	3.9172	5.6039	0.0190243
transcript:SPU_004704-tr	-0.180388	2.84914	1.45755	0.228967
transcript:SPU_016784-tr	-0.0110329	5.74771	0.0225935	0.880694
transcript:SPU_028446-tr	0.420809	2.81725	7.26975	0.00770484
transcript:SPU_023118-tr	0.280149	1.71229	1.537	0.216742
transcript:SPU_028447-tr	0.392123	3.24567	8.32674	0.00440369
transcript:SPU_022276-tr	0.615624	3.59739	25.566	1.08107e-06
transcript:SPU_004415-tr	0.167106	2.93285	1.26007	0.263191
transcript:SPU_004304-tr	0.0909723	1.5764	0.139471	0.709265
transcript:SPU_014770-tr	-0.332063	2.9916	4.30252	0.0400475
transcript:SPU_014771-tr	-0.326515	3.48687	5.49419	0.0218431
transcript:SPU_010950-tr	-0.432837	0.488848	1.54558	0.215469
transcript:SPU_017811-tr	-0.371678	5.4944	23.3277	2.99117e-06
transcript:SPU_008142-tr	-0.1633	3.15582	1.23565	0.268108
transcript:SPU_002988-tr	0.0547874	3.87043	0.249887	0.617789
transcript:SPU_023757-tr	-0.218786	4.53577	5.14559	0.0245403
transcript:SPU_004582-tr	0.285954	0.84432	0.799901	0.372364
transcript:SPU_009218-tr	-0.137677	4.87988	2.19749	0.140077
transcript:SPU_009219-tr	0.031468	0.840879	0.0102529	0.919464
transcript:SPU_019371-tr	0.119978	4.41628	1.52403	0.218683
transcript:SPU_019373-tr	0.298277	5.24658	13.2843	0.000353588
transcript:SPU_024201-tr	0.272464	2.41233	2.29504	0.131611
transcript:SPU_028548-tr	0.161546	2.49671	0.876847	0.350371
transcript:SPU_028547-tr	-0.00817766	3.69884	0.0046553	0.945681
transcript:SPU_009510-tr	0.245868	6.09212	13.1569	0.000376632
transcript:SPU_009511-tr	-0.0218789	2.23634	0.0126618	0.910555
transcript:SPU_009508-tr	-0.00453652	3.87897	0.00154781	0.968663
transcript:SPU_005964-tr	-0.0367102	4.771	0.164099	0.68591
transcript:SPU_023844-tr	-0.144235	2.82833	0.118583	0.73815
transcript:SPU_023845-tr	0.0899508	0.600883	0.0688256	0.793366
transcript:SPU_023846-tr	-0.113193	2.92419	0.568862	0.451736
transcript:SPU_016679-tr	-0.631959	4.74884	50.1977	3.3599e-11
transcript:SPU_015297-tr	0.1362	1.19415	0.257584	0.612431
transcript:SPU_026190-tr	-0.404283	0.990587	1.78655	0.1831
transcript:SPU_015296-tr	0.0172124	4.45469	0.0320849	0.858051
transcript:SPU_010488-tr	-0.16884	4.83577	3.17768	0.0773226
transcript:SPU_026552-tr	-0.50228	2.85817	10.5463	0.00139816
transcript:SPU_027009-tr	-0.108214	-0.00498532	0.0648834	0.79924
transcript:SPU_009856-tr	-0.680555	7.18455	99.6715	2.45219e-16
transcript:SPU_007675-tr	0.174692	6.99724	8.13107	0.0048807
transcript:SPU_007676-tr	0.419187	4.1609	16.7311	6.58781e-05
transcript:SPU_007674-tr	0.192417	2.64297	1.42716	0.233862
transcript:SPU_021669-tr	0.128141	6.81109	4.03235	0.04619
transcript:SPU_021668-tr	-0.261058	1.63054	1.27971	0.259518
transcript:SPU_021667-tr	0.132503	0.78849	0.161776	0.688023
transcript:SPU_026444-tr	0.901497	5.82686	10.38	0.00988181
transcript:SPU_007192-tr	0.215211	2.73022	1.8067	0.180663
transcript:SPU_026411-tr	0.216677	5.21586	7.20933	0.00795755
transcript:SPU_026405-tr	0.0935094	3.37084	0.530586	0.467344
transcript:SPU_005503-tr	0.24353	1.52904	1.00336	0.317897
transcript:SPU_007846-tr	0.312808	0.755357	0.975272	0.324747
transcript:SPU_015023-tr	-0.0512315	4.97441	0.341056	0.55998
transcript:SPU_013416-tr	0.00604973	4.94945	0.00494761	0.944005
transcript:SPU_016029-tr	0.378162	5.48768	24.4627	1.78199e-06
transcript:SPU_025251-tr	0.537847	7.1497	78.3809	9.7724e-16
transcript:SPU_026005-tr	-0.00388095	3.91446	0.00123428	0.972015
transcript:SPU_020927-tr	-0.530081	1.51762	4.45358	0.0362646
transcript:SPU_000176-tr	-0.383956	6.18143	11.3233	0.0042545
transcript:SPU_022770-tr	-0.115163	4.26043	1.34385	0.247953
transcript:SPU_003329-tr	0.0610784	8.15813	1.01311	0.315564
transcript:SPU_003328-tr	-0.0861683	2.67753	0.269797	0.604132
transcript:SPU_011061-tr	-0.855073	2.81999	24.9936	1.90787e-06
transcript:SPU_000749-tr	-0.672284	0.925444	4.79794	0.02983
transcript:SPU_003260-tr	-0.0781052	11.7219	1.60445	0.206975
transcript:SPU_003259-tr	-0.77417	3.76654	39.2746	3.30779e-09
transcript:SPU_003258-tr	-0.0682208	9.08961	0.726701	0.401323
transcript:SPU_003261-tr	-0.0112483	8.77101	0.00665379	0.936674
transcript:SPU_016498-tr	0.112246	3.35504	0.602188	0.439439
transcript:SPU_017303-tr	-0.00766038	7.01808	0.00207361	0.964631
transcript:SPU_003257-tr	0.0595054	6.39375	0.129317	0.72707
transcript:SPU_017758-tr	0.107568	1.96464	0.280703	0.59692
transcript:SPU_025423-tr	0.252574	2.61924	2.28445	0.132499
transcript:SPU_006110-tr	-0.0675667	2.93212	0.217034	0.641894
transcript:SPU_009657-tr	0.235646	5.94155	10.8706	0.00118553
transcript:SPU_009311-tr	0.274882	6.04265	15.729	0.000106827
transcript:SPU_025572-tr	0.281246	9.18178	22.1699	5.09373e-06
transcript:SPU_025574-tr	0.291596	9.55637	21.7525	6.17768e-06
transcript:SPU_025573-tr	0.101358	8.42639	2.93654	0.0883855
transcript:SPU_018696-tr	-0.644945	0.178595	2.73263	0.100129
transcript:SPU_018695-tr	0.264574	2.47442	2.27816	0.133032
transcript:SPU_020078-tr	0.708196	0.352957	3.61988	0.0587526
transcript:SPU_020079-tr	0.286138	0.940004	0.88493	0.348165
transcript:SPU_027911-tr	-0.84126	0.383514	5.34163	0.0220002
transcript:SPU_010707-tr	0.0705985	3.6452	0.0186098	0.894366
transcript:SPU_014534-tr	0.0694095	5.31114	0.72714	0.39499
transcript:SPU_013431-tr	0.0501497	2.62864	0.0958963	0.757183
transcript:SPU_016707-tr	0.061672	1.39252	0.0545025	0.815752
transcript:SPU_016708-tr	0.130941	2.89667	0.787367	0.376128
transcript:SPU_027087-tr	-0.320395	4.17726	9.32758	0.00261411
transcript:SPU_016949-tr	-0.181558	0.500136	0.266481	0.606361
transcript:SPU_025202-tr	-0.338107	0.627364	1.06778	0.302889
transcript:SPU_019806-tr	-0.494609	2.43089	7.69284	0.00615197
transcript:SPU_010951-tr	-0.370704	0.0837442	0.780338	0.378263
transcript:SPU_009039-tr	-0.113695	5.73036	2.43597	0.120406
transcript:SPU_004498-tr	-0.256591	3.4116	4.04736	0.0457907
transcript:SPU_010779-tr	-0.00838106	2.56777	0.00255979	0.959707
transcript:SPU_014790-tr	-0.195894	3.59689	2.58372	0.109789
transcript:SPU_014791-tr	0.169408	6.47218	6.93596	0.00921274
transcript:SPU_011635-tr	-0.352364	3.35799	6.8356	0.00972347
transcript:SPU_007262-tr	-0.390161	3.00523	6.7987	0.00991856
transcript:SPU_021929-tr	0.27116	4.10855	6.84929	0.00965211
transcript:SPU_023539-tr	-0.189649	1.91796	0.813759	0.368264
transcript:SPU_023538-tr	-1.87449	1.41619	45.0147	2.67194e-10
transcript:SPU_002132-tr	0.155531	2.86502	0.962931	0.327906
transcript:SPU_007247-tr	0.405642	8.64508	42.7251	6.79346e-10
transcript:SPU_015557-tr	0.187625	2.54059	1.24416	0.266216
transcript:SPU_015556-tr	0.456906	1.92037	4.08371	0.0458358
transcript:SPU_015555-tr	0.343164	0.903157	1.2976	0.256225
transcript:SPU_014053-tr	0.147779	3.85834	1.71213	0.192444
transcript:SPU_015600-tr	-0.148499	7.34997	5.30649	0.022661
transcript:SPU_015599-tr	-0.138843	2.73176	0.789878	0.37537
transcript:SPU_027486-tr	0.288428	1.77868	1.84624	0.175989
transcript:SPU_025219-tr	0.0697106	3.16613	0.244679	0.621474
transcript:SPU_010872-tr	0.124111	3.00661	0.736295	0.392036
transcript:SPU_004717-tr	0.0434113	8.31487	0.536285	0.464967
transcript:SPU_011542-tr	-0.393268	1.46668	2.50622	0.115222
transcript:SPU_027924-tr	-0.503275	3.38421	15.0954	0.000145322
transcript:SPU_020835-tr	-0.130349	3.15016	0.862344	0.354376
transcript:SPU_006836-tr	0.100185	3.5866	0.682126	0.409992
transcript:SPU_020790-tr	-0.00156307	0.145532	1.137e-05	0.997313
transcript:SPU_028029-tr	0.290547	5.01205	11.5038	0.000860542
transcript:SPU_009269-tr	0.15476	7.59289	6.88166	0.00948554
transcript:SPU_009268-tr	-0.0360707	2.50635	0.0435114	0.83501
transcript:SPU_009267-tr	-0.0975833	1.44184	0.146537	0.702337
transcript:SPU_009270-tr	-0.27069	2.65848	2.85241	0.093037
transcript:SPU_015640-tr	-0.492834	6.31243	32.883	1.60992e-06
transcript:SPU_021701-tr	-0.0117936	8.10274	0.0394408	0.842811
transcript:SPU_021303-tr	-0.556182	6.73386	36.4537	2.81195e-06
transcript:SPU_021302-tr	0.0678949	6.00986	0.975342	0.324729
transcript:SPU_021301-tr	-0.410529	3.24266	9.04312	0.00302954
transcript:SPU_026618-tr	-0.248015	5.30125	9.25472	0.00271461
transcript:SPU_026619-tr	-0.64065	1.63617	6.74417	0.0105495
transcript:SPU_026620-tr	0.136505	3.01818	0.916101	0.339835
transcript:SPU_022870-tr	0.511818	1.70664	5.17199	0.0241811
transcript:SPU_003541-tr	-0.0227876	4.16148	0.0473635	0.827972
transcript:SPU_003540-tr	0.521257	3.14481	12.1316	0.000654886
transcript:SPU_009727-tr	0.43285	3.42292	11.2048	0.0010008
transcript:SPU_009726-tr	0.0125261	4.1507	0.0150585	0.902476
transcript:SPU_023985-tr	0.288023	1.53513	1.47757	0.22581
transcript:SPU_007729-tr	0.0977372	1.95337	0.219528	0.639989
transcript:SPU_023984-tr	-0.605565	3.62062	23.2583	3.08775e-06
transcript:SPU_008511-tr	0.228091	2.87624	2.31774	0.12973
transcript:SPU_010896-tr	0.977572	0.134299	5.54952	0.0196048
transcript:SPU_021991-tr	0.300449	2.5724	3.382	0.0676248
transcript:SPU_020097-tr	0.189528	7.75527	10.0907	0.00176472
transcript:SPU_018281-tr	-0.531796	1.6314	5.29166	0.0226204
transcript:SPU_018284-tr	-0.101218	5.594	1.75642	0.186818
transcript:SPU_013863-tr	0.0131957	1.03341	0.00191336	0.965175
transcript:SPU_018283-tr	0.103767	4.92072	1.42811	0.233708
transcript:SPU_008710-tr	-0.224702	3.79696	3.89788	0.0499372
transcript:SPU_023702-tr	-0.527823	1.16451	3.62038	0.0587353
transcript:SPU_027472-tr	-0.221081	3.97479	4.20021	0.0419273
transcript:SPU_023287-tr	-0.0300306	4.7946	0.103666	0.747863
transcript:SPU_008313-tr	0.0605301	1.15363	0.0422461	0.837413
transcript:SPU_002025-tr	0.0577685	3.00206	0.162354	0.687495
transcript:SPU_002024-tr	0.228848	6.8994	12.5905	0.000499104
transcript:SPU_018384-tr	0.497255	-0.290718	1.11651	0.292143
transcript:SPU_001462-tr	-0.305126	6.59957	22.6939	4.00111e-06
transcript:SPU_001461-tr	0.368389	3.80991	8.56336	0.00457062
transcript:SPU_001658-tr	0.230955	2.36797	1.68426	0.196086
transcript:SPU_005960-tr	0.32035	3.67506	6.97402	0.00902639
transcript:SPU_024777-tr	0.301276	4.89544	11.2958	0.000955795
transcript:SPU_024778-tr	0.428507	0.634233	1.62229	0.20448
transcript:SPU_001463-tr	0.393396	1.62279	2.75201	0.0989423
transcript:SPU_008450-tr	-0.139645	0.649561	0.174075	0.677032
transcript:SPU_028561-tr	-0.0539622	2.56263	0.0976856	0.755001
transcript:SPU_012930-tr	-0.0960928	4.8831	1.06359	0.303957
transcript:SPU_021952-tr	0.166136	4.56936	3.08078	0.0809908
transcript:SPU_012934-tr	0.0583322	4.08919	0.3202	0.57222
transcript:SPU_012933-tr	0.113026	1.52031	0.218742	0.640588
transcript:SPU_005221-tr	0.279373	4.86659	9.39847	0.00251999
transcript:SPU_005222-tr	-0.790045	0.771005	5.73318	0.0177152
transcript:SPU_028891-tr	0.0608214	2.17926	0.099008	0.753402
transcript:SPU_003919-tr	0.0984627	5.94246	1.88162	0.171924
transcript:SPU_025782-tr	0.00458333	3.84289	0.00164469	0.967698
transcript:SPU_026127-tr	-0.18506	0.949154	0.389666	0.533296
transcript:SPU_004411-tr	-0.0781667	6.24136	1.36462	0.244343
transcript:SPU_018653-tr	-0.477551	5.10315	30.6943	1.10679e-07
transcript:SPU_028424-tr	-0.158628	5.07524	3.50819	0.0627513
transcript:SPU_007624-tr	-0.168685	4.84401	3.50402	0.0629063
transcript:SPU_007623-tr	-0.209289	3.63444	2.96733	0.0867472

### Sheet: Mat_DEU
exon_id	exon_coeff	exon_pval	Treat	exon_num	geneid
SPU_000002-tr-E1	0.711426	1.8922	Maternal	1	SPU_000002
SPU_000002-tr-E7	-1.67399	1.95523	Maternal	7	SPU_000002
SPU_000003-tr-E1	0.170124	0.242059	Maternal	1	SPU_000003
SPU_000003-tr-E2	-0.0018708	0.000511871	Maternal	2	SPU_000003
SPU_000008-tr-E1	0.236282	0.385885	Maternal	1	SPU_000008
SPU_000008-tr-E2	-0.0192412	0.0239415	Maternal	2	SPU_000008
SPU_000009-tr-E1	0.0702591	0.00130207	Maternal	1	SPU_000009
SPU_000009-tr-E3	0.167052	0.025562	Maternal	3	SPU_000009
SPU_000011-tr-E1	0.922139	1.35755	Maternal	1	SPU_000011
SPU_000011-tr-E12	-0.734304	1.25457	Maternal	12	SPU_000011
SPU_000011-tr-E13	0.887109	1.30362	Maternal	13	SPU_000011
SPU_000011-tr-E15	0.253857	1.65088	Maternal	15	SPU_000011
SPU_000011-tr-E16	-2.51996	7.83672	Maternal	16	SPU_000011
SPU_000011-tr-E17	0.0643964	0.103457	Maternal	17	SPU_000011
SPU_000011-tr-E18	0.951911	1.44962	Maternal	18	SPU_000011
SPU_000011-tr-E19	0.304968	0.353912	Maternal	19	SPU_000011
SPU_000011-tr-E2	-0.100627	0.018828	Maternal	2	SPU_000011
SPU_000011-tr-E3	0.0427859	0.0015178	Maternal	3	SPU_000011
SPU_000011-tr-E7	-0.412141	3.54971	Maternal	7	SPU_000011
SPU_000011-tr-E8	0.0525589	0.088664	Maternal	8	SPU_000011
SPU_000011-tr-E9	-1.06811	1.77557	Maternal	9	SPU_000011
SPU_000012-tr-E1	-0.0317516	0.00392678	Maternal	1	SPU_000012
SPU_000012-tr-E2	-0.0932798	0.0258868	Maternal	2	SPU_000012
SPU_000012-tr-E3	-0.147555	0.23516	Maternal	3	SPU_000012
SPU_000012-tr-E4	0.227838	0.813965	Maternal	4	SPU_000012
SPU_000012-tr-E5	-0.113197	0.0196054	Maternal	5	SPU_000012
SPU_000012-tr-E7	-0.503314	0.928486	Maternal	7	SPU_000012
SPU_000012-tr-E8	0.0027906	0.00285492	Maternal	8	SPU_000012
SPU_000014-tr-E2	0.77999	1.30374	Maternal	2	SPU_000014
SPU_000014-tr-E3	-1.35525	2.31087	Maternal	3	SPU_000014
SPU_000014-tr-E4	-0.000688506	4.92437e-05	Maternal	4	SPU_000014
SPU_000015-tr-E1	0.160064	0.00211674	Maternal	1	SPU_000015
SPU_000015-tr-E3	-0.503842	1.40472	Maternal	3	SPU_000015
SPU_000015-tr-E4	0.122408	0.0145336	Maternal	4	SPU_000015
SPU_000017-tr-E1	-0.674187	0.81152	Maternal	1	SPU_000017
SPU_000017-tr-E2	0.335791	0.331859	Maternal	2	SPU_000017
SPU_000017-tr-E4	-1.41475	1.66645	Maternal	4	SPU_000017
SPU_000017-tr-E7	-0.931544	0.592012	Maternal	7	SPU_000017
SPU_000017-tr-E8	0.0253635	0.0383927	Maternal	8	SPU_000017
SPU_000022-tr-E1	0.0281554	0.00700194	Maternal	1	SPU_000022
SPU_000022-tr-E3	-0.168137	2.26663	Maternal	3	SPU_000022
SPU_000022-tr-E4	-0.201825	3.41742	Maternal	4	SPU_000022
SPU_000022-tr-E5	-0.256651	5.11452	Maternal	5	SPU_000022
SPU_000022-tr-E6	-0.392947	1.02496	Maternal	6	SPU_000022
SPU_000022-tr-E7	-0.0660565	0.157932	Maternal	7	SPU_000022
SPU_000022-tr-E8	0.0577331	0.522043	Maternal	8	SPU_000022
SPU_000023-tr-E1	0.119392	0.270178	Maternal	1	SPU_000023
SPU_000023-tr-E2	-0.0925865	0.271537	Maternal	2	SPU_000023
SPU_000023-tr-E3	0.0941679	0.160597	Maternal	3	SPU_000023
SPU_000023-tr-E4	0.62926	1.09234	Maternal	4	SPU_000023
SPU_000023-tr-E5	-0.00347341	0.00166546	Maternal	5	SPU_000023
SPU_000024-tr-E1	0.562139	0.353378	Maternal	1	SPU_000024
SPU_000024-tr-E2	0.16283	0.36047	Maternal	2	SPU_000024
SPU_000024-tr-E3	0.410783	0.186822	Maternal	3	SPU_000024
SPU_000024-tr-E4	-0.209871	0.712835	Maternal	4	SPU_000024
SPU_000025-tr-E1	0.36303	0.931483	Maternal	1	SPU_000025
SPU_000025-tr-E2	0.934816	1.43637	Maternal	2	SPU_000025
SPU_000025-tr-E3	0.0270959	0.000769529	Maternal	3	SPU_000025
SPU_000025-tr-E4	-0.464737	1.13032	Maternal	4	SPU_000025
SPU_000025-tr-E5	-0.0354508	0.0322162	Maternal	5	SPU_000025
SPU_000026-tr-E1	1.39208	2.72545	Maternal	1	SPU_000026
SPU_000026-tr-E10	0.0673706	0.144563	Maternal	10	SPU_000026
SPU_000026-tr-E2	1.44003	4.86377	Maternal	2	SPU_000026
SPU_000026-tr-E3	-0.00169359	2.73428e-05	Maternal	3	SPU_000026
SPU_000026-tr-E4	-0.381824	3.66577	Maternal	4	SPU_000026
SPU_000026-tr-E5	0.0467733	0.00957266	Maternal	5	SPU_000026
SPU_000026-tr-E6	-0.0931289	0.186383	Maternal	6	SPU_000026
SPU_000026-tr-E7	0.103098	0.0150006	Maternal	7	SPU_000026
SPU_000026-tr-E8	0.344306	0.179157	Maternal	8	SPU_000026
SPU_000026-tr-E9	0.188365	0.834315	Maternal	9	SPU_000026
SPU_000029-tr-E1	0.466453	0.109431	Maternal	1	SPU_000029
SPU_000029-tr-E2	-0.0486879	0.0203002	Maternal	2	SPU_000029
SPU_000031-tr-E1	1.13992	2.55333	Maternal	1	SPU_000031
SPU_000031-tr-E4	-1.61412	2.53316	Maternal	4	SPU_000031
SPU_000032-tr-E1	0.0741548	0.17961	Maternal	1	SPU_000032
SPU_000032-tr-E10	-1.89712	4.29758	Maternal	10	SPU_000032
SPU_000032-tr-E2	-0.118038	0.304066	Maternal	2	SPU_000032
SPU_000032-tr-E3	-1.42828	4.05538	Maternal	3	SPU_000032
SPU_000032-tr-E4	0.513447	1.83999	Maternal	4	SPU_000032
SPU_000032-tr-E5	1.67655	3.76714	Maternal	5	SPU_000032
SPU_000032-tr-E7	-0.148188	0.191875	Maternal	7	SPU_000032
SPU_000032-tr-E8	0.0197467	0.0154136	Maternal	8	SPU_000032
SPU_000032-tr-E9	1.29564	2.77805	Maternal	9	SPU_000032
SPU_000033-tr-E1	0.240875	0.396858	Maternal	1	SPU_000033
SPU_000033-tr-E2	0.514089	0.973862	Maternal	2	SPU_000033
SPU_000033-tr-E4	-0.206258	0.0596903	Maternal	4	SPU_000033
SPU_000033-tr-E5	-0.357816	0.761308	Maternal	5	SPU_000033
SPU_000033-tr-E7	-1.57233	2.55834	Maternal	7	SPU_000033
SPU_000034-tr-E1	-0.0833664	0.317831	Maternal	1	SPU_000034
SPU_000034-tr-E10	1.10643	1.61012	Maternal	10	SPU_000034
SPU_000034-tr-E11	-0.534174	0.879097	Maternal	11	SPU_000034
SPU_000034-tr-E12	0.491158	0.488853	Maternal	12	SPU_000034
SPU_000034-tr-E2	0.197576	0.355262	Maternal	2	SPU_000034
SPU_000034-tr-E3	0.216389	0.0376776	Maternal	3	SPU_000034
SPU_000034-tr-E4	0.456429	5.45729	Maternal	4	SPU_000034
SPU_000034-tr-E5	-0.158503	0.299767	Maternal	5	SPU_000034
SPU_000034-tr-E6	-0.175528	0.0793899	Maternal	6	SPU_000034
SPU_000034-tr-E7	0.393235	0.673487	Maternal	7	SPU_000034
SPU_000034-tr-E8	-0.95981	11.4357	Maternal	8	SPU_000034
SPU_000034-tr-E9	0.529175	1.08187	Maternal	9	SPU_000034
SPU_000035-tr-E1	0.0168955	0.0217171	Maternal	1	SPU_000035
SPU_000035-tr-E2	-0.0433942	0.105004	Maternal	2	SPU_000035
SPU_000035-tr-E3	-0.580194	0.830279	Maternal	3	SPU_000035
SPU_000035-tr-E4	0.0103188	0.0130429	Maternal	4	SPU_000035
SPU_000037-tr-E1	0.164321	0.298878	Maternal	1	SPU_000037
SPU_000037-tr-E2	-0.119546	0.21862	Maternal	2	SPU_000037
SPU_000037-tr-E3	-0.0408142	0.110277	Maternal	3	SPU_000037
SPU_000037-tr-E4	0.229611	0.312617	Maternal	4	SPU_000037
SPU_000037-tr-E5	0.205654	0.526722	Maternal	5	SPU_000037
SPU_000037-tr-E6	-0.00722645	0.00155392	Maternal	6	SPU_000037
SPU_000040-tr-E1	-0.15064	0.275798	Maternal	1	SPU_000040
SPU_000040-tr-E2	-0.155757	1.81246	Maternal	2	SPU_000040
SPU_000040-tr-E3	-0.326783	1.51082	Maternal	3	SPU_000040
SPU_000040-tr-E4	0.0196347	0.0586385	Maternal	4	SPU_000040
SPU_000041-tr-E26	0.493282	0.199816	Maternal	26	SPU_000041
SPU_000041-tr-E27	1.73992	2.26161	Maternal	27	SPU_000041
SPU_000041-tr-E28	0.112323	0.526683	Maternal	28	SPU_000041
SPU_000041-tr-E38	-0.660816	1.08335	Maternal	38	SPU_000041
SPU_000041-tr-E40	0.939408	0.404425	Maternal	40	SPU_000041
SPU_000041-tr-E41	-0.689847	1.59875	Maternal	41	SPU_000041
SPU_000041-tr-E42	0.0902728	1.57188e-08	Maternal	42	SPU_000041
SPU_000042-tr-E1	0.29306	1.25357	Maternal	1	SPU_000042
SPU_000042-tr-E2	0.160851	0.101295	Maternal	2	SPU_000042
SPU_000042-tr-E3	-0.0240607	0.0537388	Maternal	3	SPU_000042
SPU_000046-tr-E1	0.419164	0.23132	Maternal	1	SPU_000046
SPU_000046-tr-E2	0.795171	1.30764	Maternal	2	SPU_000046
SPU_000046-tr-E3	-0.837518	1.60708	Maternal	3	SPU_000046
SPU_000046-tr-E4	1.46864	3.0634	Maternal	4	SPU_000046
SPU_000046-tr-E5	-0.240463	0.378053	Maternal	5	SPU_000046
SPU_000046-tr-E6	-1.3117	9.96628	Maternal	6	SPU_000046
SPU_000046-tr-E7	-0.157201	0.608322	Maternal	7	SPU_000046
SPU_000046-tr-E8	-0.498158	0.73756	Maternal	8	SPU_000046
SPU_000046-tr-E9	0.0470149	0.256042	Maternal	9	SPU_000046
SPU_000048-tr-E1	-0.345546	8.23467	Maternal	1	SPU_000048
SPU_000048-tr-E2	1.03338	1.65229	Maternal	2	SPU_000048
SPU_000048-tr-E3	-0.145856	1.15577	Maternal	3	SPU_000048
SPU_000048-tr-E4	0.0144812	0.0346084	Maternal	4	SPU_000048
SPU_000049-tr-E1	-0.318917	0.39634	Maternal	1	SPU_000049
SPU_000049-tr-E10	-0.145087	0.00879573	Maternal	10	SPU_000049
SPU_000049-tr-E11	-0.0281498	0.0195009	Maternal	11	SPU_000049
SPU_000049-tr-E12	0.0375905	0.120047	Maternal	12	SPU_000049
SPU_000049-tr-E2	0.638925	1.14346	Maternal	2	SPU_000049
SPU_000049-tr-E3	-0.943196	1.59584	Maternal	3	SPU_000049
SPU_000049-tr-E4	1.45243	3.24384	Maternal	4	SPU_000049
SPU_000049-tr-E5	-1.39618	2.21472	Maternal	5	SPU_000049
SPU_000049-tr-E6	-0.498864	0.728598	Maternal	6	SPU_000049
SPU_000049-tr-E7	0.390069	0.273488	Maternal	7	SPU_000049
SPU_000049-tr-E8	-1.03634	1.31439	Maternal	8	SPU_000049
SPU_000049-tr-E9	-0.0572598	0.0279908	Maternal	9	SPU_000049
SPU_000052-tr-E1	-0.193296	0.225321	Maternal	1	SPU_000052
SPU_000052-tr-E2	0.383516	1.8819	Maternal	2	SPU_000052
SPU_000052-tr-E3	0.369586	0.602583	Maternal	3	SPU_000052
SPU_000052-tr-E5	0.239924	0.269907	Maternal	5	SPU_000052
SPU_000052-tr-E8	0.032106	0.0161145	Maternal	8	SPU_000052
SPU_000052-tr-E9	-0.143851	0.837294	Maternal	9	SPU_000052
SPU_000056-tr-E1	-0.129342	0.0583554	Maternal	1	SPU_000056
SPU_000056-tr-E10	-0.077507	0.0438676	Maternal	10	SPU_000056
SPU_000056-tr-E11	-0.242063	0.685837	Maternal	11	SPU_000056
SPU_000056-tr-E13	0.260224	0.349871	Maternal	13	SPU_000056
SPU_000056-tr-E14	-0.697314	0.990051	Maternal	14	SPU_000056
SPU_000056-tr-E15	0.520915	2.04197	Maternal	15	SPU_000056
SPU_000056-tr-E16	-0.232959	0.279584	Maternal	16	SPU_000056
SPU_000056-tr-E17	-0.0126253	0.0010321	Maternal	17	SPU_000056
SPU_000056-tr-E18	0.343456	0.732314	Maternal	18	SPU_000056
SPU_000056-tr-E19	0.315293	1.65337	Maternal	19	SPU_000056
SPU_000056-tr-E2	-0.00849506	0.000655486	Maternal	2	SPU_000056
SPU_000056-tr-E20	-0.520186	0.907667	Maternal	20	SPU_000056
SPU_000056-tr-E21	0.337217	1.50095	Maternal	21	SPU_000056
SPU_000056-tr-E22	-0.441067	0.711658	Maternal	22	SPU_000056
SPU_000056-tr-E23	-0.363528	1.73522	Maternal	23	SPU_000056
SPU_000056-tr-E3	-0.198311	0.0656708	Maternal	3	SPU_000056
SPU_000056-tr-E4	-0.749138	2.09353	Maternal	4	SPU_000056
SPU_000056-tr-E5	-1.66395	6.40372	Maternal	5	SPU_000056
SPU_000056-tr-E6	0.629734	0.950983	Maternal	6	SPU_000056
SPU_000056-tr-E7	2.19819	5.66696	Maternal	7	SPU_000056
SPU_000056-tr-E8	-0.698854	0.991901	Maternal	8	SPU_000056
SPU_000056-tr-E9	-0.73735	1.07046	Maternal	9	SPU_000056
SPU_000059-tr-E1	0.0709311	0.0284357	Maternal	1	SPU_000059
SPU_000059-tr-E2	-0.204383	0.246379	Maternal	2	SPU_000059
SPU_000062-tr-E1	-0.0395648	0.113287	Maternal	1	SPU_000062
SPU_000062-tr-E2	-0.169167	4.54618	Maternal	2	SPU_000062
SPU_000062-tr-E3	0.0127893	0.0288096	Maternal	3	SPU_000062
SPU_000063-tr-E4	1.11787	2.68955	Maternal	4	SPU_000063
SPU_000063-tr-E5	-1.93503	3.37416	Maternal	5	SPU_000063
SPU_000066-tr-E1	-0.456468	0.865032	Maternal	1	SPU_000066
SPU_000066-tr-E10	0.193184	0.477247	Maternal	10	SPU_000066
SPU_000066-tr-E3	0.321247	0.173887	Maternal	3	SPU_000066
SPU_000066-tr-E4	-0.358903	0.299413	Maternal	4	SPU_000066
SPU_000066-tr-E5	0.141089	0.0299471	Maternal	5	SPU_000066
SPU_000066-tr-E6	0.506133	0.28947	Maternal	6	SPU_000066
SPU_000066-tr-E8	-0.0873819	0.053206	Maternal	8	SPU_000066
SPU_000066-tr-E9	-0.249272	0.362615	Maternal	9	SPU_000066
SPU_000067-tr-E1	-0.0538372	0.0853069	Maternal	1	SPU_000067
SPU_000067-tr-E2	0.528952	0.780111	Maternal	2	SPU_000067
SPU_000067-tr-E3	0.411434	0.695111	Maternal	3	SPU_000067
SPU_000067-tr-E4	-0.0878037	0.125233	Maternal	4	SPU_000067
SPU_000069-tr-E2	0.0205033	0.00801738	Maternal	2	SPU_000069
SPU_000069-tr-E3	-0.16105	0.813744	Maternal	3	SPU_000069
SPU_000069-tr-E4	1.0009	1.40536	Maternal	4	SPU_000069
SPU_000069-tr-E5	0.16515	0.661511	Maternal	5	SPU_000069
SPU_000069-tr-E6	-0.265639	0.250012	Maternal	6	SPU_000069
SPU_000069-tr-E7	0.683185	0.618553	Maternal	7	SPU_000069
SPU_000070-tr-E1	0.569218	1.04693	Maternal	1	SPU_000070
SPU_000070-tr-E10	-1.46787	2.49301	Maternal	10	SPU_000070
SPU_000070-tr-E11	-1.51725	3.63369	Maternal	11	SPU_000070
SPU_000070-tr-E12	0.984247	2.07605	Maternal	12	SPU_000070
SPU_000070-tr-E13	1.15151	3.50699	Maternal	13	SPU_000070
SPU_000070-tr-E14	-0.0500619	0.00632785	Maternal	14	SPU_000070
SPU_000070-tr-E15	0.539194	1.1812	Maternal	15	SPU_000070
SPU_000070-tr-E2	0.63402	1.17204	Maternal	2	SPU_000070
SPU_000070-tr-E3	-0.430125	0.349955	Maternal	3	SPU_000070
SPU_000070-tr-E4	-0.716828	1.49565	Maternal	4	SPU_000070
SPU_000070-tr-E5	0.69844	0.754572	Maternal	5	SPU_000070
SPU_000070-tr-E6	0.752159	1.24173	Maternal	6	SPU_000070
SPU_000070-tr-E7	-0.910911	2.44163	Maternal	7	SPU_000070
SPU_000070-tr-E8	-1.76956	3.51942	Maternal	8	SPU_000070
SPU_000073-tr-E1	-0.531734	0.986733	Maternal	1	SPU_000073
SPU_000073-tr-E2	0.78504	0.841862	Maternal	2	SPU_000073
SPU_000073-tr-E3	-0.0110529	0.00360804	Maternal	3	SPU_000073
SPU_000073-tr-E4	-0.586656	2.08703	Maternal	4	SPU_000073
SPU_000073-tr-E5	-0.249114	0.539358	Maternal	5	SPU_000073
SPU_000073-tr-E6	1.17161	1.66548	Maternal	6	SPU_000073
SPU_000073-tr-E7	0.357378	0.843423	Maternal	7	SPU_000073
SPU_000073-tr-E8	0.134997	0.198775	Maternal	8	SPU_000073
SPU_000073-tr-E9	0.113723	0.292922	Maternal	9	SPU_000073
SPU_000074-tr-E1	1.2013	2.19389	Maternal	1	SPU_000074
SPU_000074-tr-E10	-0.00341161	0.000721575	Maternal	10	SPU_000074
SPU_000074-tr-E2	-0.700644	0.964542	Maternal	2	SPU_000074
SPU_000074-tr-E4	0.472805	1.15285	Maternal	4	SPU_000074
SPU_000074-tr-E5	0.110276	0.0141793	Maternal	5	SPU_000074
SPU_000074-tr-E6	-0.554413	4.03468	Maternal	6	SPU_000074
SPU_000074-tr-E7	0.115847	0.289317	Maternal	7	SPU_000074
SPU_000074-tr-E8	0.893899	1.40572	Maternal	8	SPU_000074
SPU_000074-tr-E9	0.297372	0.950886	Maternal	9	SPU_000074
SPU_000075-tr-E1	0.0412078	0.0911628	Maternal	1	SPU_000075
SPU_000075-tr-E10	-0.388507	0.289942	Maternal	10	SPU_000075
SPU_000075-tr-E11	-0.0273221	0.104984	Maternal	11	SPU_000075
SPU_000075-tr-E2	0.782936	4.86336	Maternal	2	SPU_000075
SPU_000075-tr-E3	0.133121	1.26973	Maternal	3	SPU_000075
SPU_000075-tr-E4	-0.281084	2.20588	Maternal	4	SPU_000075
SPU_000075-tr-E5	-0.0132652	0.0119213	Maternal	5	SPU_000075
SPU_000075-tr-E6	0.501886	0.419109	Maternal	6	SPU_000075
SPU_000075-tr-E7	0.707607	1.23512	Maternal	7	SPU_000075
SPU_000075-tr-E8	0.614289	1.2141	Maternal	8	SPU_000075
SPU_000075-tr-E9	0.377691	0.240987	Maternal	9	SPU_000075
SPU_000076-tr-E1	-0.279723	0.619224	Maternal	1	SPU_000076
SPU_000076-tr-E10	-0.532416	2.15028	Maternal	10	SPU_000076
SPU_000076-tr-E11	0.00265404	0.00104056	Maternal	11	SPU_000076
SPU_000076-tr-E2	0.159441	0.34777	Maternal	2	SPU_000076
SPU_000076-tr-E3	0.318454	0.630602	Maternal	3	SPU_000076
SPU_000076-tr-E4	-0.519637	0.402977	Maternal	4	SPU_000076
SPU_000076-tr-E6	-0.539602	1.08745	Maternal	6	SPU_000076
SPU_000076-tr-E7	-0.164941	0.0955387	Maternal	7	SPU_000076
SPU_000076-tr-E8	-0.0847482	0.0533787	Maternal	8	SPU_000076
SPU_000076-tr-E9	0.134457	0.460212	Maternal	9	SPU_000076
SPU_000080-tr-E1	0.431816	0.94825	Maternal	1	SPU_000080
SPU_000080-tr-E2	0.374361	0.410426	Maternal	2	SPU_000080
SPU_000080-tr-E3	0.796501	1.63785	Maternal	3	SPU_000080
SPU_000080-tr-E4	-0.666027	0.328426	Maternal	4	SPU_000080
SPU_000080-tr-E5	-0.287825	0.0180468	Maternal	5	SPU_000080
SPU_000080-tr-E6	-0.231814	0.257077	Maternal	6	SPU_000080
SPU_000080-tr-E7	0.998541	2.07723	Maternal	7	SPU_000080
SPU_000080-tr-E8	0.0929331	0.0388535	Maternal	8	SPU_000080
SPU_000080-tr-E9	-0.00963254	0.0102533	Maternal	9	SPU_000080
SPU_000082-tr-E1	-0.0634206	0.317897	Maternal	1	SPU_000082
SPU_000082-tr-E2	0.672811	1.10313	Maternal	2	SPU_000082
