## Supplementary material for "Gene regulation by DNA methylation is contingent on chromatin accessibility during transgenerational plasticity in the purple sea urchin": Datasheet 1 (part 3 of 3)

### Sheet: Mat_DEU (continued)
exon_id	exon_coeff	exon_pval	Treat	exon_num	geneid
SPU_000082-tr-E3	1.71407	4.15487	Maternal	3	SPU_000082
SPU_000082-tr-E5	0.271553	3.65828	Maternal	5	SPU_000082
SPU_000082-tr-E6	-0.84034	0.748321	Maternal	6	SPU_000082
SPU_000082-tr-E7	-0.158345	1.39138	Maternal	7	SPU_000082
SPU_000084-tr-E1	0.0250008	0.00547652	Maternal	1	SPU_000084
SPU_000084-tr-E12	-1.57632	3.1004	Maternal	12	SPU_000084
SPU_000084-tr-E13	0.181477	0.0918123	Maternal	13	SPU_000084
SPU_000084-tr-E14	-0.625508	1.75303	Maternal	14	SPU_000084
SPU_000084-tr-E15	0.0767431	0.034113	Maternal	15	SPU_000084
SPU_000084-tr-E16	-1.68516	3.56268	Maternal	16	SPU_000084
SPU_000084-tr-E17	0.926485	1.43585	Maternal	17	SPU_000084
SPU_000084-tr-E18	-0.0515257	0.0198557	Maternal	18	SPU_000084
SPU_000084-tr-E2	0.531343	0.329998	Maternal	2	SPU_000084
SPU_000084-tr-E20	-0.179243	0.106083	Maternal	20	SPU_000084
SPU_000084-tr-E21	0.247444	0.662904	Maternal	21	SPU_000084
SPU_000084-tr-E22	0.606875	1.21507	Maternal	22	SPU_000084
SPU_000084-tr-E23	0.833313	1.39941	Maternal	23	SPU_000084
SPU_000084-tr-E24	-0.140755	0.137807	Maternal	24	SPU_000084
SPU_000084-tr-E26	0.100032	0.118673	Maternal	26	SPU_000084
SPU_000084-tr-E3	-0.337815	0.607149	Maternal	3	SPU_000084
SPU_000084-tr-E5	1.3735	2.56512	Maternal	5	SPU_000084
SPU_000084-tr-E6	-1.48321	2.80444	Maternal	6	SPU_000084
SPU_000084-tr-E8	0.640551	1.83075	Maternal	8	SPU_000084
SPU_000084-tr-E9	-0.360681	1.23593	Maternal	9	SPU_000084
SPU_000086-tr-E1	0.183786	0.0677111	Maternal	1	SPU_000086
SPU_000086-tr-E2	-0.0816712	0.0223103	Maternal	2	SPU_000086
SPU_000087-tr-E2	0.685185	1.13592	Maternal	2	SPU_000087
SPU_000087-tr-E7	-0.00601363	0.00153014	Maternal	7	SPU_000087
SPU_000087-tr-E8	-0.899955	1.19205	Maternal	8	SPU_000087
SPU_000088-tr-E1	0.109445	0.430148	Maternal	1	SPU_000088
SPU_000088-tr-E3	-0.280107	1.21497	Maternal	3	SPU_000088
SPU_000091-tr-E1	-0.0855174	0.124462	Maternal	1	SPU_000091
SPU_000091-tr-E2	0.014119	0.0111137	Maternal	2	SPU_000091
SPU_000091-tr-E3	0.0439724	0.00309992	Maternal	3	SPU_000091
SPU_000091-tr-E4	-0.118303	1.40888	Maternal	4	SPU_000091
SPU_000091-tr-E5	0.214752	1.01549	Maternal	5	SPU_000091
SPU_000091-tr-E6	0.0850805	0.684693	Maternal	6	SPU_000091
SPU_000091-tr-E7	0.0176488	0.0403667	Maternal	7	SPU_000091
SPU_000092-tr-E10	-0.24166	1.34685	Maternal	10	SPU_000092
SPU_000092-tr-E2	2.93232	6.33664	Maternal	2	SPU_000092
SPU_000092-tr-E4	3.04766	5.32173	Maternal	4	SPU_000092
SPU_000092-tr-E5	1.88336	1.17456	Maternal	5	SPU_000092
SPU_000092-tr-E6	-0.443527	1.38924	Maternal	6	SPU_000092
SPU_000092-tr-E7	-1.26904	4.16567	Maternal	7	SPU_000092
SPU_000092-tr-E8	1.25832	6.19423	Maternal	8	SPU_000092
SPU_000092-tr-E9	0.262546	0.01252	Maternal	9	SPU_000092
SPU_000096-tr-E1	1.51201	2.82078	Maternal	1	SPU_000096
SPU_000096-tr-E10	-0.213747	1.20751	Maternal	10	SPU_000096
SPU_000096-tr-E2	0.174198	0.180381	Maternal	2	SPU_000096
SPU_000096-tr-E3	-0.0241187	0.0066441	Maternal	3	SPU_000096
SPU_000096-tr-E5	0.859574	1.18546	Maternal	5	SPU_000096
SPU_000096-tr-E6	0.234567	0.435897	Maternal	6	SPU_000096
SPU_000096-tr-E7	0.108513	0.0744352	Maternal	7	SPU_000096
SPU_000096-tr-E8	1.55652	3.02572	Maternal	8	SPU_000096
SPU_000096-tr-E9	1.0681	1.56132	Maternal	9	SPU_000096
SPU_000098-tr-E10	0.860328	1.37511	Maternal	10	SPU_000098
SPU_000098-tr-E11	-0.0992143	0.0857494	Maternal	11	SPU_000098
SPU_000098-tr-E12	0.104928	0.310449	Maternal	12	SPU_000098
SPU_000098-tr-E13	-0.274627	2.60177	Maternal	13	SPU_000098
SPU_000098-tr-E14	0.122587	0.720556	Maternal	14	SPU_000098
SPU_000098-tr-E15	0.0321843	0.143007	Maternal	15	SPU_000098
SPU_000098-tr-E5	0.178857	0.0822705	Maternal	5	SPU_000098
SPU_000098-tr-E7	-0.227143	0.346645	Maternal	7	SPU_000098
SPU_000098-tr-E8	-0.153342	1.77861	Maternal	8	SPU_000098
SPU_000098-tr-E9	0.0358555	0.0101599	Maternal	9	SPU_000098
SPU_000101-tr-E10	-0.561621	2.61631	Maternal	10	SPU_000101
SPU_000101-tr-E11	1.19994	2.24349	Maternal	11	SPU_000101
SPU_000101-tr-E12	1.65393	3.72192	Maternal	12	SPU_000101
SPU_000101-tr-E13	-0.489385	5.2338	Maternal	13	SPU_000101
SPU_000101-tr-E14	-1.70133	3.37156	Maternal	14	SPU_000101
SPU_000101-tr-E15	-0.501605	1.70186	Maternal	15	SPU_000101
SPU_000101-tr-E16	0.138916	0.264644	Maternal	16	SPU_000101
SPU_000101-tr-E17	-0.324081	0.878238	Maternal	17	SPU_000101
SPU_000101-tr-E18	-0.26423	0.949709	Maternal	18	SPU_000101
SPU_000101-tr-E19	-0.236071	1.80139	Maternal	19	SPU_000101
SPU_000101-tr-E2	-0.971374	1.86611	Maternal	2	SPU_000101
SPU_000101-tr-E20	-0.326796	0.784116	Maternal	20	SPU_000101
SPU_000101-tr-E21	-0.852262	8.03487	Maternal	21	SPU_000101
SPU_000101-tr-E22	-0.131172	0.196273	Maternal	22	SPU_000101
SPU_000101-tr-E23	-0.0807959	0.334414	Maternal	23	SPU_000101
SPU_000101-tr-E24	-0.3742	5.6572	Maternal	24	SPU_000101
SPU_000101-tr-E25	0.205238	0.285343	Maternal	25	SPU_000101
SPU_000101-tr-E26	-0.00452005	3.86926e-05	Maternal	26	SPU_000101
SPU_000101-tr-E27	0.060711	0.565405	Maternal	27	SPU_000101
SPU_000101-tr-E3	0.136041	0.133075	Maternal	3	SPU_000101
SPU_000101-tr-E4	0.741274	1.18087	Maternal	4	SPU_000101
SPU_000101-tr-E5	-0.529251	3.06746	Maternal	5	SPU_000101
SPU_000101-tr-E6	-0.526073	2.99919	Maternal	6	SPU_000101
SPU_000101-tr-E7	0.762428	0.755898	Maternal	7	SPU_000101
SPU_000106-tr-E1	0.3765	0.302882	Maternal	1	SPU_000106
SPU_000106-tr-E2	-0.0756738	0.0228413	Maternal	2	SPU_000106
SPU_000109-tr-E1	-0.0542368	0.0185063	Maternal	1	SPU_000109
SPU_000109-tr-E2	0.0805057	0.0103109	Maternal	2	SPU_000109
SPU_000111-tr-E1	0.0179706	0.00953046	Maternal	1	SPU_000111
SPU_000111-tr-E2	0.345554	0.174207	Maternal	2	SPU_000111
SPU_000111-tr-E6	-0.0106016	0.00185685	Maternal	6	SPU_000111
SPU_000111-tr-E7	-0.836499	1.09338	Maternal	7	SPU_000111
SPU_000113-tr-E1	0.360942	0.68804	Maternal	1	SPU_000113
SPU_000113-tr-E4	1.00954	0.261565	Maternal	4	SPU_000113
SPU_000116-tr-E3	0.232036	0.146461	Maternal	3	SPU_000116
SPU_000116-tr-E5	-0.0787609	0.00514561	Maternal	5	SPU_000116
SPU_000118-tr-E1	-0.290032	3.28759	Maternal	1	SPU_000118
SPU_000118-tr-E2	0.147845	0.252908	Maternal	2	SPU_000118
SPU_000118-tr-E3	0.40318	3.28161	Maternal	3	SPU_000118
SPU_000118-tr-E4	-0.329645	3.59679	Maternal	4	SPU_000118
SPU_000118-tr-E5	0.207229	2.56691	Maternal	5	SPU_000118
SPU_000122-tr-E2	0.192478	0.6453	Maternal	2	SPU_000122
SPU_000122-tr-E3	-0.0352969	0.0080468	Maternal	3	SPU_000122
SPU_000122-tr-E4	-0.0224027	0.0127889	Maternal	4	SPU_000122
SPU_000122-tr-E5	-0.0650671	0.0793016	Maternal	5	SPU_000122
SPU_000127-tr-E1	-0.221531	0.740976	Maternal	1	SPU_000127
SPU_000127-tr-E14	0.00209666	0.000673765	Maternal	14	SPU_000127
SPU_000127-tr-E2	0.305932	0.174861	Maternal	2	SPU_000127
SPU_000127-tr-E3	0.104987	0.018951	Maternal	3	SPU_000127
SPU_000128-tr-E1	-0.0712857	0.497449	Maternal	1	SPU_000128
SPU_000128-tr-E2	0.00186908	0.000245461	Maternal	2	SPU_000128
SPU_000128-tr-E3	0.336896	1.0874	Maternal	3	SPU_000128
SPU_000128-tr-E4	-0.530724	1.30158	Maternal	4	SPU_000128
SPU_000128-tr-E5	-0.102982	0.139137	Maternal	5	SPU_000128
SPU_000128-tr-E6	-0.086984	0.843862	Maternal	6	SPU_000128
SPU_000128-tr-E7	0.470138	9.99132	Maternal	7	SPU_000128
SPU_000128-tr-E8	0.031312	0.104332	Maternal	8	SPU_000128
SPU_000129-tr-E1	1.08207	2.14432	Maternal	1	SPU_000129
SPU_000129-tr-E11	-1.0968	1.25272	Maternal	11	SPU_000129
SPU_000129-tr-E2	1.03473	2.00877	Maternal	2	SPU_000129
SPU_000129-tr-E3	-0.0609891	0.0216004	Maternal	3	SPU_000129
SPU_000129-tr-E4	1.17455	2.35365	Maternal	4	SPU_000129
SPU_000129-tr-E5	-0.251949	0.0502771	Maternal	5	SPU_000129
SPU_000130-tr-E2	-0.0547665	0.159378	Maternal	2	SPU_000130
SPU_000130-tr-E3	-0.0285979	0.0190201	Maternal	3	SPU_000130
SPU_000130-tr-E4	0.0955352	0.385392	Maternal	4	SPU_000130
SPU_000131-tr-E1	0.174162	0.121287	Maternal	1	SPU_000131
SPU_000131-tr-E2	-0.114124	0.100629	Maternal	2	SPU_000131
SPU_000133-tr-E1	0.438566	1.02617	Maternal	1	SPU_000133
SPU_000133-tr-E2	-0.253014	0.129482	Maternal	2	SPU_000133
SPU_000133-tr-E3	-1.56203	3.08788	Maternal	3	SPU_000133
SPU_000133-tr-E6	-0.0493524	0.0478468	Maternal	6	SPU_000133
SPU_000135-tr-E1	-0.0209165	0.0193588	Maternal	1	SPU_000135
SPU_000135-tr-E10	0.846981	1.35347	Maternal	10	SPU_000135
SPU_000135-tr-E11	0.282219	1.20982	Maternal	11	SPU_000135
SPU_000135-tr-E12	0.438386	0.645443	Maternal	12	SPU_000135
SPU_000135-tr-E13	0.20479	0.880002	Maternal	13	SPU_000135
SPU_000135-tr-E14	-0.244103	0.66744	Maternal	14	SPU_000135
SPU_000135-tr-E15	0.216322	2.22988	Maternal	15	SPU_000135
SPU_000135-tr-E2	-0.0517922	0.0423697	Maternal	2	SPU_000135
SPU_000135-tr-E3	-0.106811	0.738637	Maternal	3	SPU_000135
SPU_000135-tr-E4	0.219466	0.258422	Maternal	4	SPU_000135
SPU_000135-tr-E5	-0.107378	0.513619	Maternal	5	SPU_000135
SPU_000135-tr-E6	-0.0051705	0.000737055	Maternal	6	SPU_000135
SPU_000135-tr-E7	-0.248054	1.22007	Maternal	7	SPU_000135
SPU_000135-tr-E8	0.254678	0.252575	Maternal	8	SPU_000135
SPU_000135-tr-E9	0.0893718	0.109318	Maternal	9	SPU_000135
SPU_000138-tr-E10	-0.02259	0.0485364	Maternal	10	SPU_000138
SPU_000138-tr-E2	0.030282	0.0031178	Maternal	2	SPU_000138
SPU_000138-tr-E3	0.30506	0.9886	Maternal	3	SPU_000138
SPU_000138-tr-E4	0.874382	9.22711	Maternal	4	SPU_000138
SPU_000138-tr-E6	-0.189072	1.61821	Maternal	6	SPU_000138
SPU_000138-tr-E7	-0.0353284	0.0398522	Maternal	7	SPU_000138
SPU_000138-tr-E8	0.121712	0.130261	Maternal	8	SPU_000138
SPU_000138-tr-E9	0.442414	0.401695	Maternal	9	SPU_000138
SPU_000141-tr-E1	2.35304	3.16489	Maternal	1	SPU_000141
SPU_000141-tr-E3	0.226712	0.659934	Maternal	3	SPU_000141
SPU_000141-tr-E6	0.713979	0.316395	Maternal	6	SPU_000141
SPU_000141-tr-E8	0.657802	0.357095	Maternal	8	SPU_000141
SPU_000141-tr-E9	-0.155034	1.10558	Maternal	9	SPU_000141
SPU_000144-tr-E1	-0.046358	0.01282	Maternal	1	SPU_000144
SPU_000144-tr-E10	-0.0557166	0.152997	Maternal	10	SPU_000144
SPU_000144-tr-E11	-2.36532	7.1542	Maternal	11	SPU_000144
SPU_000144-tr-E2	-0.895164	1.56443	Maternal	2	SPU_000144
SPU_000144-tr-E3	-0.53852	0.922154	Maternal	3	SPU_000144
SPU_000144-tr-E4	-0.251309	0.490882	Maternal	4	SPU_000144
SPU_000144-tr-E5	0.0213889	3.23259e-05	Maternal	5	SPU_000144
SPU_000144-tr-E6	0.66071	0.406529	Maternal	6	SPU_000144
SPU_000144-tr-E7	0.284232	1.67346	Maternal	7	SPU_000144
SPU_000144-tr-E8	0.186952	0.284102	Maternal	8	SPU_000144
SPU_000144-tr-E9	0.0260458	0.000148683	Maternal	9	SPU_000144
SPU_000145-tr-E1	0.0844396	0.0464578	Maternal	1	SPU_000145
SPU_000145-tr-E2	-0.858552	1.11044	Maternal	2	SPU_000145
SPU_000145-tr-E3	-0.301962	0.322339	Maternal	3	SPU_000145
SPU_000145-tr-E4	1.255	2.48176	Maternal	4	SPU_000145
SPU_000145-tr-E5	-0.704179	2.84525	Maternal	5	SPU_000145
SPU_000145-tr-E6	-0.33947	1.74008	Maternal	6	SPU_000145
SPU_000145-tr-E7	0.0577379	0.373477	Maternal	7	SPU_000145
SPU_000145-tr-E8	-0.75	5.20865	Maternal	8	SPU_000145
SPU_000151-tr-E1	-0.00757248	0.00364298	Maternal	1	SPU_000151
SPU_000151-tr-E4	0.0027336	0.000297874	Maternal	4	SPU_000151
SPU_000151-tr-E6	0.178946	0.64672	Maternal	6	SPU_000151
SPU_000151-tr-E7	-0.0153878	0.0275891	Maternal	7	SPU_000151
SPU_000152-tr-E1	-0.940241	1.96045	Maternal	1	SPU_000152
SPU_000152-tr-E10	0.217298	0.22871	Maternal	10	SPU_000152
SPU_000152-tr-E11	0.717524	4.78661	Maternal	11	SPU_000152
SPU_000152-tr-E3	2.49695	6.63275	Maternal	3	SPU_000152
SPU_000152-tr-E4	0.322156	0.0171365	Maternal	4	SPU_000152
SPU_000152-tr-E5	0.473885	0.105809	Maternal	5	SPU_000152
SPU_000152-tr-E7	-0.126229	0.764395	Maternal	7	SPU_000152
SPU_000152-tr-E8	-0.608167	1.42165	Maternal	8	SPU_000152
SPU_000152-tr-E9	0.0261526	0.00039821	Maternal	9	SPU_000152
SPU_000153-tr-E1	-0.000378509	0.00572735	Maternal	1	SPU_000153
SPU_000153-tr-E10	-0.586106	0.588142	Maternal	10	SPU_000153
SPU_000153-tr-E4	0.495107	1.01149	Maternal	4	SPU_000153
SPU_000153-tr-E5	-0.619125	0.287484	Maternal	5	SPU_000153
SPU_000153-tr-E6	1.22464	2.64227	Maternal	6	SPU_000153
SPU_000153-tr-E7	0.367496	0.279514	Maternal	7	SPU_000153
SPU_000153-tr-E8	-0.223301	0.0071283	Maternal	8	SPU_000153
SPU_000157-tr-E2	0.0123437	0.000183746	Maternal	2	SPU_000157
SPU_000157-tr-E3	1.73507	3.21174	Maternal	3	SPU_000157
SPU_000157-tr-E4	-0.400371	0.345853	Maternal	4	SPU_000157
SPU_000158-tr-E1	-0.0263961	0.0478001	Maternal	1	SPU_000158
SPU_000158-tr-E2	-0.44089	0.0556133	Maternal	2	SPU_000158
SPU_000158-tr-E3	-0.0958525	3.3953e-05	Maternal	3	SPU_000158
SPU_000165-tr-E2	0.685095	1.85693	Maternal	2	SPU_000165
SPU_000165-tr-E6	-0.756554	0.259076	Maternal	6	SPU_000165
SPU_000166-tr-E1	-0.220943	0.247493	Maternal	1	SPU_000166
SPU_000166-tr-E2	-0.0813035	0.25796	Maternal	2	SPU_000166
SPU_000166-tr-E3	-0.00178679	3.08758e-06	Maternal	3	SPU_000166
SPU_000166-tr-E4	-0.0202095	0.00231875	Maternal	4	SPU_000166
SPU_000166-tr-E5	-0.273887	1.44398	Maternal	5	SPU_000166
SPU_000166-tr-E6	-0.290604	0.16156	Maternal	6	SPU_000166
SPU_000166-tr-E7	0.0737764	0.481802	Maternal	7	SPU_000166
SPU_000168-tr-E1	0.00395319	0.000335043	Maternal	1	SPU_000168
SPU_000168-tr-E2	0.503931	0.488475	Maternal	2	SPU_000168
SPU_000168-tr-E3	0.981314	1.53569	Maternal	3	SPU_000168
SPU_000168-tr-E4	0.10539	0.705813	Maternal	4	SPU_000168
SPU_000168-tr-E5	0.119943	0.0400174	Maternal	5	SPU_000168
SPU_000168-tr-E6	0.309415	0.391881	Maternal	6	SPU_000168
SPU_000168-tr-E7	0.540432	0.486196	Maternal	7	SPU_000168
SPU_000168-tr-E8	0.199998	0.697454	Maternal	8	SPU_000168
SPU_000168-tr-E9	-0.25411	3.24473	Maternal	9	SPU_000168
SPU_000169-tr-E1	0.102301	0.0171001	Maternal	1	SPU_000169
SPU_000169-tr-E10	-0.0252378	0.00813827	Maternal	10	SPU_000169
SPU_000169-tr-E11	0.092023	0.199769	Maternal	11	SPU_000169
SPU_000169-tr-E12	-0.285599	2.44722	Maternal	12	SPU_000169
SPU_000169-tr-E2	0.0184148	0.00378918	Maternal	2	SPU_000169
SPU_000169-tr-E3	0.003385	0.000221263	Maternal	3	SPU_000169
SPU_000169-tr-E4	0.42363	3.36714	Maternal	4	SPU_000169
SPU_000169-tr-E5	0.0672576	0.0624599	Maternal	5	SPU_000169
SPU_000169-tr-E6	-0.0182887	0.030531	Maternal	6	SPU_000169
SPU_000169-tr-E7	-0.127192	0.236355	Maternal	7	SPU_000169
SPU_000169-tr-E8	-0.0967836	0.154749	Maternal	8	SPU_000169
SPU_000169-tr-E9	0.622819	1.59304	Maternal	9	SPU_000169
SPU_000170-tr-E1	-0.0748367	0.173498	Maternal	1	SPU_000170
SPU_000170-tr-E10	-0.146746	1.14973	Maternal	10	SPU_000170
SPU_000170-tr-E11	0.151253	2.90539	Maternal	11	SPU_000170
SPU_000170-tr-E12	-0.0804685	0.382403	Maternal	12	SPU_000170
SPU_000170-tr-E13	-0.0787509	0.768562	Maternal	13	SPU_000170
SPU_000170-tr-E14	-0.257531	3.54996	Maternal	14	SPU_000170
SPU_000170-tr-E15	-0.0420854	0.0986855	Maternal	15	SPU_000170
SPU_000170-tr-E16	-0.30897	2.52918	Maternal	16	SPU_000170
SPU_000170-tr-E2	0.525209	0.392182	Maternal	2	SPU_000170
SPU_000170-tr-E3	-0.128652	0.675248	Maternal	3	SPU_000170
SPU_000170-tr-E4	-0.253881	1.07552	Maternal	4	SPU_000170
SPU_000170-tr-E5	0.0130604	0.0151284	Maternal	5	SPU_000170
SPU_000170-tr-E6	0.0709977	0.279921	Maternal	6	SPU_000170
SPU_000170-tr-E7	0.115361	0.80138	Maternal	7	SPU_000170
SPU_000170-tr-E8	0.0174185	0.0200762	Maternal	8	SPU_000170
SPU_000170-tr-E9	-0.681429	1.22406	Maternal	9	SPU_000170
SPU_000172-tr-E1	-0.0104603	0.00460811	Maternal	1	SPU_000172
SPU_000172-tr-E6	1.09767	1.5499	Maternal	6	SPU_000172
SPU_000176-tr-E1	0.142208	0.767686	Maternal	1	SPU_000176
SPU_000176-tr-E10	0.30379	1.23613	Maternal	10	SPU_000176
SPU_000176-tr-E11	0.285655	0.748633	Maternal	11	SPU_000176
SPU_000176-tr-E12	0.224692	0.582523	Maternal	12	SPU_000176
SPU_000176-tr-E13	-0.213134	0.443276	Maternal	13	SPU_000176
SPU_000176-tr-E14	-0.550225	0.911059	Maternal	14	SPU_000176
SPU_000176-tr-E16	-0.883073	2.54376	Maternal	16	SPU_000176
SPU_000176-tr-E17	0.128147	0.236951	Maternal	17	SPU_000176
SPU_000176-tr-E18	-0.533015	1.42531	Maternal	18	SPU_000176
SPU_000176-tr-E2	-0.0192334	0.0154682	Maternal	2	SPU_000176
SPU_000176-tr-E20	-0.925926	1.94427	Maternal	20	SPU_000176
SPU_000176-tr-E21	0.721846	0.673827	Maternal	21	SPU_000176
SPU_000176-tr-E22	0.815486	7.64923	Maternal	22	SPU_000176
SPU_000176-tr-E24	-0.479392	1.68496	Maternal	24	SPU_000176
SPU_000176-tr-E25	0.0580603	0.0501762	Maternal	25	SPU_000176
SPU_000176-tr-E26	-0.725618	5.87369	Maternal	26	SPU_000176
SPU_000176-tr-E27	-0.0588028	0.0332147	Maternal	27	SPU_000176
SPU_000176-tr-E3	-0.19398	0.372101	Maternal	3	SPU_000176
SPU_000176-tr-E4	0.519439	2.39075	Maternal	4	SPU_000176
SPU_000176-tr-E5	0.383375	1.33701	Maternal	5	SPU_000176
SPU_000176-tr-E6	0.042349	0.0230222	Maternal	6	SPU_000176
SPU_000176-tr-E7	-1.03067	5.39862	Maternal	7	SPU_000176
SPU_000176-tr-E8	0.0595542	0.0219615	Maternal	8	SPU_000176
SPU_000176-tr-E9	-0.513539	2.60243	Maternal	9	SPU_000176
SPU_000178-tr-E1	0.0636285	0.115164	Maternal	1	SPU_000178
SPU_000178-tr-E10	0.42815	0.854972	Maternal	10	SPU_000178
SPU_000178-tr-E11	-0.157477	0.534805	Maternal	11	SPU_000178
SPU_000178-tr-E12	-0.332414	0.387965	Maternal	12	SPU_000178
SPU_000178-tr-E13	0.00140978	0.000312543	Maternal	13	SPU_000178
SPU_000178-tr-E2	0.00913753	0.00218064	Maternal	2	SPU_000178
SPU_000178-tr-E3	1.54539	7.20993	Maternal	3	SPU_000178
SPU_000178-tr-E4	0.340831	0.187344	Maternal	4	SPU_000178
SPU_000178-tr-E5	-0.239004	1.09476	Maternal	5	SPU_000178
SPU_000178-tr-E6	-0.754389	1.03151	Maternal	6	SPU_000178
SPU_000178-tr-E7	0.156359	0.119447	Maternal	7	SPU_000178
SPU_000178-tr-E8	1.22213	2.2477	Maternal	8	SPU_000178
SPU_000178-tr-E9	-1.09394	2.98238	Maternal	9	SPU_000178
SPU_000181-tr-E1	0.101727	0.0129193	Maternal	1	SPU_000181
SPU_000181-tr-E6	0.802996	1.23178	Maternal	6	SPU_000181
SPU_000181-tr-E7	-0.142401	0.0799798	Maternal	7	SPU_000181
SPU_000181-tr-E8	0.0446769	0.0143702	Maternal	8	SPU_000181
SPU_000183-tr-E1	0.140373	0.0941585	Maternal	1	SPU_000183
SPU_000183-tr-E10	0.418859	0.939317	Maternal	10	SPU_000183
SPU_000183-tr-E11	0.173243	0.128201	Maternal	11	SPU_000183
SPU_000183-tr-E2	-0.125133	0.0500536	Maternal	2	SPU_000183
SPU_000183-tr-E24	0.750508	1.00413	Maternal	24	SPU_000183
SPU_000183-tr-E3	-0.081358	0.0223472	Maternal	3	SPU_000183
SPU_000183-tr-E4	0.211684	0.212433	Maternal	4	SPU_000183
SPU_000183-tr-E5	0.30492	0.295348	Maternal	5	SPU_000183
SPU_000183-tr-E6	-0.242315	0.116099	Maternal	6	SPU_000183
SPU_000183-tr-E7	-0.271107	0.231002	Maternal	7	SPU_000183
SPU_000183-tr-E8	-0.162277	0.0614757	Maternal	8	SPU_000183
SPU_000183-tr-E9	-0.210916	0.216171	Maternal	9	SPU_000183
SPU_000184-tr-E1	0.0198512	0.0155845	Maternal	1	SPU_000184
SPU_000184-tr-E2	-0.256859	6.08879	Maternal	2	SPU_000184
SPU_000184-tr-E3	0.0107548	0.0193465	Maternal	3	SPU_000184
SPU_000185-tr-E1	1.20486	2.39785	Maternal	1	SPU_000185
SPU_000185-tr-E2	1.93999	5.12932	Maternal	2	SPU_000185
SPU_000185-tr-E3	-0.389994	1.22042	Maternal	3	SPU_000185
SPU_000185-tr-E4	-0.0813616	0.0569579	Maternal	4	SPU_000185
SPU_000185-tr-E5	-0.174089	0.138641	Maternal	5	SPU_000185
SPU_000185-tr-E6	0.118477	0.0812747	Maternal	6	SPU_000185
SPU_000185-tr-E7	0.178957	0.415072	Maternal	7	SPU_000185
SPU_000187-tr-E1	-0.0155433	0.0121304	Maternal	1	SPU_000187
SPU_000187-tr-E2	0.808819	3.2625	Maternal	2	SPU_000187
SPU_000187-tr-E3	0.73063	0.793663	Maternal	3	SPU_000187
SPU_000187-tr-E4	-0.00258121	0.000382866	Maternal	4	SPU_000187
SPU_000187-tr-E5	-0.229872	1.41064	Maternal	5	SPU_000187
SPU_000187-tr-E6	0.616987	0.543166	Maternal	6	SPU_000187
SPU_000187-tr-E7	0.0274297	0.0720015	Maternal	7	SPU_000187
SPU_000189-tr-E1	-0.342656	0.240344	Maternal	1	SPU_000189
SPU_000189-tr-E2	0.506164	1.03718	Maternal	2	SPU_000189
SPU_000189-tr-E3	0.513779	1.07762	Maternal	3	SPU_000189
SPU_000189-tr-E4	-0.249418	0.0829007	Maternal	4	SPU_000189
SPU_000189-tr-E5	-0.254984	0.0657426	Maternal	5	SPU_000189
SPU_000189-tr-E6	-0.484194	0.362363	Maternal	6	SPU_000189
SPU_000189-tr-E7	0.000558698	0.000927546	Maternal	7	SPU_000189
SPU_000189-tr-E8	0.0421754	0.022059	Maternal	8	SPU_000189
SPU_000191-tr-E1	0.255238	0.758303	Maternal	1	SPU_000191
SPU_000191-tr-E2	-0.33762	7.11588	Maternal	2	SPU_000191
SPU_000191-tr-E3	-0.000979	1.19191e-05	Maternal	3	SPU_000191
SPU_000191-tr-E4	-0.364851	4.42651	Maternal	4	SPU_000191
SPU_000191-tr-E5	-0.049279	0.00465542	Maternal	5	SPU_000191
SPU_000191-tr-E6	0.301474	1.1014	Maternal	6	SPU_000191
SPU_000191-tr-E7	0.017135	0.0474932	Maternal	7	SPU_000191
SPU_000192-tr-E1	2.24992	4.06477	Maternal	1	SPU_000192
SPU_000192-tr-E2	-0.364279	0.449629	Maternal	2	SPU_000192
SPU_000192-tr-E3	-0.581364	1.55186	Maternal	3	SPU_000192
SPU_000195-tr-E10	-0.296423	1.03449	Maternal	10	SPU_000195
SPU_000195-tr-E11	-0.197615	0.83427	Maternal	11	SPU_000195
SPU_000195-tr-E12	-0.15873	0.268098	Maternal	12	SPU_000195
SPU_000195-tr-E13	0.809361	1.28455	Maternal	13	SPU_000195
SPU_000195-tr-E15	1.39018	4.54596	Maternal	15	SPU_000195
SPU_000195-tr-E16	-0.1938	0.325308	Maternal	16	SPU_000195
SPU_000195-tr-E17	0.300641	1.06138	Maternal	17	SPU_000195
SPU_000195-tr-E19	0.730839	1.17241	Maternal	19	SPU_000195
SPU_000195-tr-E2	-0.211821	0.253527	Maternal	2	SPU_000195
SPU_000195-tr-E3	1.21715	3.01609	Maternal	3	SPU_000195
SPU_000195-tr-E4	0.363542	2.1882	Maternal	4	SPU_000195
SPU_000195-tr-E7	-0.00440017	0.000132187	Maternal	7	SPU_000195
SPU_000195-tr-E8	-0.11576	0.101938	Maternal	8	SPU_000195
SPU_000195-tr-E9	-0.362855	0.217133	Maternal	9	SPU_000195
SPU_000197-tr-E1	0.153717	0.0718392	Maternal	1	SPU_000197
SPU_000197-tr-E6	-0.0332283	0.000154835	Maternal	6	SPU_000197
SPU_000202-tr-E1	0.123083	0.0872975	Maternal	1	SPU_000202
SPU_000202-tr-E10	0.0252652	0.00319794	Maternal	10	SPU_000202
SPU_000202-tr-E11	-0.033416	0.0745757	Maternal	11	SPU_000202
SPU_000202-tr-E2	-0.00157291	3.27736e-05	Maternal	2	SPU_000202
SPU_000202-tr-E3	0.394313	0.817829	Maternal	3	SPU_000202
SPU_000202-tr-E4	-0.2831	2.19956	Maternal	4	SPU_000202
SPU_000202-tr-E5	1.71541	3.85878	Maternal	5	SPU_000202
SPU_000202-tr-E6	-0.0246103	0.00153576	Maternal	6	SPU_000202
SPU_000202-tr-E7	0.319152	1.79347	Maternal	7	SPU_000202
SPU_000202-tr-E8	0.899017	1.41042	Maternal	8	SPU_000202
SPU_000202-tr-E9	0.215572	0.400952	Maternal	9	SPU_000202
SPU_000205-tr-E1	0.212104	0.101096	Maternal	1	SPU_000205
SPU_000205-tr-E10	0.014419	0.00861324	Maternal	10	SPU_000205
SPU_000205-tr-E3	0.701478	1.14885	Maternal	3	SPU_000205
SPU_000205-tr-E4	-0.52296	1.06051	Maternal	4	SPU_000205
SPU_000205-tr-E5	-0.389282	0.31225	Maternal	5	SPU_000205
SPU_000205-tr-E7	-1.29571	2.13676	Maternal	7	SPU_000205
SPU_000205-tr-E8	0.873162	1.72089	Maternal	8	SPU_000205
SPU_000206-tr-E1	0.0293218	0.0267297	Maternal	1	SPU_000206
SPU_000206-tr-E6	-0.00291315	0.0010944	Maternal	6	SPU_000206
SPU_000207-tr-E1	1.39217	2.72159	Maternal	1	SPU_000207
SPU_000207-tr-E2	1.36613	2.66919	Maternal	2	SPU_000207
SPU_000207-tr-E3	-0.652488	0.719362	Maternal	3	SPU_000207
SPU_000207-tr-E4	-0.0485571	0.0138874	Maternal	4	SPU_000207
SPU_000208-tr-E1	0.220564	0.0825828	Maternal	1	SPU_000208
SPU_000208-tr-E2	0.976137	1.31779	Maternal	2	SPU_000208
SPU_000208-tr-E3	-2.9036	11.1223	Maternal	3	SPU_000208
SPU_000208-tr-E4	0.0215226	0.0320044	Maternal	4	SPU_000208
SPU_000210-tr-E1	-0.468475	0.486812	Maternal	1	SPU_000210
SPU_000210-tr-E13	-0.147078	0.137118	Maternal	13	SPU_000210
SPU_000210-tr-E14	-0.313627	0.61597	Maternal	14	SPU_000210
SPU_000210-tr-E17	-1.18107	1.98937	Maternal	17	SPU_000210
SPU_000210-tr-E19	-0.519684	1.54783	Maternal	19	SPU_000210
SPU_000210-tr-E2	0.507319	0.290762	Maternal	2	SPU_000210
SPU_000210-tr-E21	-0.726084	5.14853	Maternal	21	SPU_000210
SPU_000210-tr-E22	0.900085	1.40425	Maternal	22	SPU_000210
SPU_000210-tr-E23	-0.817545	1.29201	Maternal	23	SPU_000210
SPU_000210-tr-E24	0.596013	4.56934	Maternal	24	SPU_000210
SPU_000210-tr-E25	-0.727688	1.01272	Maternal	25	SPU_000210
SPU_000210-tr-E27	-0.549684	0.513927	Maternal	27	SPU_000210
SPU_000210-tr-E28	0.870247	0.90696	Maternal	28	SPU_000210
SPU_000210-tr-E29	-0.0217501	0.00169551	Maternal	29	SPU_000210
SPU_000210-tr-E3	0.561512	0.375906	Maternal	3	SPU_000210
SPU_000210-tr-E30	0.232406	0.415647	Maternal	30	SPU_000210
SPU_000210-tr-E31	0.345418	0.836231	Maternal	31	SPU_000210
SPU_000210-tr-E32	-1.85086	5.6062	Maternal	32	SPU_000210
SPU_000210-tr-E33	-0.434155	0.230742	Maternal	33	SPU_000210
SPU_000210-tr-E34	0.863399	2.15943	Maternal	34	SPU_000210
SPU_000210-tr-E35	-0.112662	0.0221963	Maternal	35	SPU_000210
SPU_000210-tr-E36	-1.11122	1.82069	Maternal	36	SPU_000210
SPU_000210-tr-E37	1.8462	9.72961	Maternal	37	SPU_000210
SPU_000211-tr-E1	0.0931807	0.0271727	Maternal	1	SPU_000211
SPU_000211-tr-E3	-0.668187	0.965692	Maternal	3	SPU_000211
SPU_000214-tr-E1	0.0886826	0.0174648	Maternal	1	SPU_000214
SPU_000214-tr-E2	-0.564925	1.47522	Maternal	2	SPU_000214
SPU_000214-tr-E3	1.70694	3.83922	Maternal	3	SPU_000214
SPU_000214-tr-E4	-0.947014	1.88908	Maternal	4	SPU_000214
SPU_000214-tr-E5	1.22586	4.94315	Maternal	5	SPU_000214
SPU_000214-tr-E6	0.84275	1.26538	Maternal	6	SPU_000214
SPU_000214-tr-E7	-1.49038	2.90406	Maternal	7	SPU_000214
SPU_000214-tr-E8	-0.0866392	0.0266535	Maternal	8	SPU_000214
SPU_000214-tr-E9	0.0156508	0.00490101	Maternal	9	SPU_000214
SPU_000215-tr-E1	-0.0511482	0.00530202	Maternal	1	SPU_000215
SPU_000215-tr-E3	-0.0154063	3.44291e-05	Maternal	3	SPU_000215
SPU_000215-tr-E5	0.147336	0.0708603	Maternal	5	SPU_000215
SPU_000216-tr-E1	0.412106	0.939681	Maternal	1	SPU_000216
SPU_000216-tr-E10	0.348528	0.289024	Maternal	10	SPU_000216
SPU_000216-tr-E11	0.621916	0.502649	Maternal	11	SPU_000216
SPU_000216-tr-E12	-0.695375	2.22434	Maternal	12	SPU_000216
SPU_000216-tr-E13	-0.0174832	0.00281964	Maternal	13	SPU_000216
SPU_000216-tr-E14	-0.157877	0.223152	Maternal	14	SPU_000216
SPU_000216-tr-E15	-0.376551	1.15694	Maternal	15	SPU_000216
SPU_000216-tr-E16	-0.390866	1.34912	Maternal	16	SPU_000216
SPU_000216-tr-E17	-0.0138468	0.00533597	Maternal	17	SPU_000216
SPU_000216-tr-E18	0.10698	0.219826	Maternal	18	SPU_000216
SPU_000216-tr-E19	0.142468	0.257623	Maternal	19	SPU_000216
SPU_000216-tr-E2	0.773021	3.96686	Maternal	2	SPU_000216
SPU_000216-tr-E20	-0.0466643	0.0310703	Maternal	20	SPU_000216
SPU_000216-tr-E3	0.783454	4.31259	Maternal	3	SPU_000216
SPU_000216-tr-E4	-0.485694	1.80985	Maternal	4	SPU_000216
SPU_000216-tr-E5	-0.378778	0.521606	Maternal	5	SPU_000216
SPU_000216-tr-E6	-0.0148733	0.00189076	Maternal	6	SPU_000216
SPU_000216-tr-E7	0.447984	0.279665	Maternal	7	SPU_000216
SPU_000216-tr-E8	-0.641892	0.87413	Maternal	8	SPU_000216
SPU_000216-tr-E9	-0.0944832	0.035458	Maternal	9	SPU_000216
SPU_000217-tr-E1	-0.106704	0.0405972	Maternal	1	SPU_000217
SPU_000217-tr-E2	-0.0268276	0.0390523	Maternal	2	SPU_000217
SPU_000217-tr-E3	0.137769	0.0462655	Maternal	3	SPU_000217
SPU_000217-tr-E4	0.196484	0.294335	Maternal	4	SPU_000217
SPU_000217-tr-E5	-0.729999	1.52082	Maternal	5	SPU_000217
SPU_000217-tr-E6	0.185918	0.328691	Maternal	6	SPU_000217
SPU_000218-tr-E1	0.557774	0.351076	Maternal	1	SPU_000218
SPU_000218-tr-E2	-0.0660164	0.0119147	Maternal	2	SPU_000218
SPU_000218-tr-E3	-0.21142	0.223279	Maternal	3	SPU_000218
SPU_000218-tr-E4	0.0119834	0.000611469	Maternal	4	SPU_000218
SPU_000220-tr-E1	0.660816	1.13718	Maternal	1	SPU_000220
SPU_000220-tr-E3	-0.16078	0.0602784	Maternal	3	SPU_000220
SPU_000222-tr-E1	-0.0187376	0.0281262	Maternal	1	SPU_000222
SPU_000222-tr-E2	-0.203197	0.0143304	Maternal	2	SPU_000222
SPU_000222-tr-E3	-1.92676	2.26769	Maternal	3	SPU_000222
SPU_000222-tr-E4	-0.24907	0.605143	Maternal	4	SPU_000222
SPU_000225-tr-E1	-0.127441	0.366242	Maternal	1	SPU_000225
SPU_000225-tr-E2	1.61688	7.37	Maternal	2	SPU_000225
SPU_000225-tr-E3	0.156158	0.507264	Maternal	3	SPU_000225
SPU_000225-tr-E4	-1.58396	6.45276	Maternal	4	SPU_000225
SPU_000225-tr-E5	-0.0139406	0.00108273	Maternal	5	SPU_000225
SPU_000225-tr-E6	0.124196	0.247948	Maternal	6	SPU_000225
SPU_000225-tr-E7	-0.452191	0.911356	Maternal	7	SPU_000225
SPU_000225-tr-E8	-0.013058	0.00607083	Maternal	8	SPU_000225
SPU_000227-tr-E1	0.773462	2.13997	Maternal	1	SPU_000227
SPU_000227-tr-E2	-0.56138	1.24844	Maternal	2	SPU_000227
SPU_000227-tr-E3	-0.0130206	0.00674413	Maternal	3	SPU_000227
SPU_000229-tr-E11	1.68905	3.79546	Maternal	11	SPU_000229
SPU_000229-tr-E12	-0.00896384	0.00503579	Maternal	12	SPU_000229
SPU_000230-tr-E1	0.0566559	0.0185513	Maternal	1	SPU_000230
SPU_000230-tr-E2	-0.247277	0.04606	Maternal	2	SPU_000230
SPU_000232-tr-E1	-0.0932389	0.00663751	Maternal	1	SPU_000232
SPU_000232-tr-E2	0.0541309	0.0355293	Maternal	2	SPU_000232
SPU_000232-tr-E3	-0.0159473	0.0103038	Maternal	3	SPU_000232
SPU_000236-tr-E1	0.0760926	0.151665	Maternal	1	SPU_000236
SPU_000236-tr-E10	0.140217	0.468217	Maternal	10	SPU_000236
SPU_000236-tr-E2	0.0734711	0.0211333	Maternal	2	SPU_000236
SPU_000236-tr-E3	0.493813	0.336172	Maternal	3	SPU_000236
SPU_000236-tr-E4	-0.0278995	0.0286929	Maternal	4	SPU_000236
SPU_000236-tr-E5	-0.253855	2.53428	Maternal	5	SPU_000236
SPU_000236-tr-E6	0.0222958	0.0245195	Maternal	6	SPU_000236
SPU_000236-tr-E7	0.0330282	0.0459046	Maternal	7	SPU_000236
SPU_000236-tr-E8	0.846413	1.15995	Maternal	8	SPU_000236
SPU_000236-tr-E9	0.0190702	0.0176004	Maternal	9	SPU_000236
SPU_000239-tr-E1	-0.602192	5.14817	Maternal	1	SPU_000239
SPU_000239-tr-E2	0.214697	1.91828	Maternal	2	SPU_000239
SPU_000239-tr-E3	-1.07725	2.30088	Maternal	3	SPU_000239
SPU_000240-tr-E1	0.226853	0.440934	Maternal	1	SPU_000240
SPU_000240-tr-E2	2.18109	5.97212	Maternal	2	SPU_000240
SPU_000240-tr-E3	-0.510083	1.92919	Maternal	3	SPU_000240
SPU_000240-tr-E4	-0.271999	0.665545	Maternal	4	SPU_000240
SPU_000240-tr-E5	0.225524	0.39267	Maternal	5	SPU_000240
SPU_000240-tr-E6	0.0910088	0.119589	Maternal	6	SPU_000240
SPU_000243-tr-E10	0.0185217	0.00339702	Maternal	10	SPU_000243
SPU_000243-tr-E11	-0.124927	0.180101	Maternal	11	SPU_000243
SPU_000243-tr-E12	-0.477726	0.95301	Maternal	12	SPU_000243
SPU_000243-tr-E13	-0.476067	1.12178	Maternal	13	SPU_000243
SPU_000243-tr-E14	0.885913	3.71507	Maternal	14	SPU_000243
SPU_000243-tr-E15	-0.240112	0.0428489	Maternal	15	SPU_000243
SPU_000243-tr-E16	-0.155387	0.950935	Maternal	16	SPU_000243
SPU_000243-tr-E17	-1.47931	2.5124	Maternal	17	SPU_000243
SPU_000243-tr-E19	-1.05512	1.34057	Maternal	19	SPU_000243
SPU_000243-tr-E2	0.00397565	0.00184627	Maternal	2	SPU_000243
SPU_000243-tr-E21	-1.00048	1.22578	Maternal	21	SPU_000243
SPU_000243-tr-E22	1.85387	4.84237	Maternal	22	SPU_000243
SPU_000243-tr-E24	-0.261438	1.92442	Maternal	24	SPU_000243
SPU_000243-tr-E25	-0.56701	0.352602	Maternal	25	SPU_000243
SPU_000243-tr-E26	0.0386024	0.148001	Maternal	26	SPU_000243
SPU_000243-tr-E3	-0.0485255	0.0708029	Maternal	3	SPU_000243
SPU_000243-tr-E4	0.0555429	0.26614	Maternal	4	SPU_000243
SPU_000243-tr-E5	-0.402434	1.06833	Maternal	5	SPU_000243
SPU_000243-tr-E6	-0.161013	0.0599912	Maternal	6	SPU_000243
SPU_000243-tr-E8	-0.0408434	0.0590477	Maternal	8	SPU_000243
SPU_000243-tr-E9	1.20026	3.35136	Maternal	9	SPU_000243
SPU_000244-tr-E1	-0.0474393	0.23882	Maternal	1	SPU_000244
SPU_000244-tr-E11	-0.0490853	0.159118	Maternal	11	SPU_000244
SPU_000244-tr-E12	0.00110034	5.43584e-05	Maternal	12	SPU_000244
SPU_000244-tr-E2	-0.179391	1.56177	Maternal	2	SPU_000244
SPU_000244-tr-E3	0.641164	0.575839	Maternal	3	SPU_000244
SPU_000244-tr-E4	0.198322	2.82864	Maternal	4	SPU_000244
SPU_000244-tr-E6	1.25759	2.07386	Maternal	6	SPU_000244
SPU_000246-tr-E1	0.813523	1.32375	Maternal	1	SPU_000246
SPU_000246-tr-E2	0.25286	0.16922	Maternal	2	SPU_000246
SPU_000246-tr-E3	-0.0818867	0.0326273	Maternal	3	SPU_000246
SPU_000246-tr-E5	-0.215021	0.256055	Maternal	5	SPU_000246
SPU_000246-tr-E6	-0.37971	1.70251	Maternal	6	SPU_000246
SPU_000246-tr-E7	0.164319	0.778633	Maternal	7	SPU_000246
SPU_000247-tr-E1	0.0082828	0.000161288	Maternal	1	SPU_000247
SPU_000247-tr-E2	1.04804	2.12787	Maternal	2	SPU_000247
SPU_000247-tr-E3	-0.0658051	0.120307	Maternal	3	SPU_000247
SPU_000248-tr-E1	0.149913	0.0506346	Maternal	1	SPU_000248
SPU_000248-tr-E2	-0.2864	0.123169	Maternal	2	SPU_000248
SPU_000250-tr-E1	0.231406	0.340952	Maternal	1	SPU_000250
SPU_000250-tr-E2	-0.309022	3.93331	Maternal	2	SPU_000250
SPU_000250-tr-E3	-0.480701	1.5081	Maternal	3	SPU_000250
SPU_000250-tr-E4	0.0216576	0.0670416	Maternal	4	SPU_000250
SPU_000251-tr-E1	0.321719	0.24781	Maternal	1	SPU_000251
SPU_000251-tr-E2	-1.11711	1.38644	Maternal	2	SPU_000251
SPU_000253-tr-E1	0.949832	7.15829	Maternal	1	SPU_000253
SPU_000253-tr-E3	-0.0857468	0.108971	Maternal	3	SPU_000253
SPU_000253-tr-E4	0.121283	0.0410045	Maternal	4	SPU_000253
SPU_000253-tr-E5	-0.7921	4.90065	Maternal	5	SPU_000253
SPU_000253-tr-E6	0.0310248	0.0119322	Maternal	6	SPU_000253
SPU_000255-tr-E1	0.48042	0.430112	Maternal	1	SPU_000255
SPU_000255-tr-E2	0.0105068	0.00512233	Maternal	2	SPU_000255
SPU_000255-tr-E3	1.1069	1.80285	Maternal	3	SPU_000255
SPU_000255-tr-E4	-0.42571	0.950837	Maternal	4	SPU_000255
SPU_000255-tr-E5	-0.578461	1.82927	Maternal	5	SPU_000255
SPU_000255-tr-E6	0.442514	0.553658	Maternal	6	SPU_000255
SPU_000255-tr-E7	0.118066	0.18559	Maternal	7	SPU_000255
SPU_000256-tr-E1	1.23264	2.1995	Maternal	1	SPU_000256
SPU_000256-tr-E10	-0.161906	0.16218	Maternal	10	SPU_000256
SPU_000256-tr-E11	0.00633114	0.00450506	Maternal	11	SPU_000256
SPU_000256-tr-E2	0.159152	0.0527192	Maternal	2	SPU_000256
SPU_000256-tr-E3	0.556445	1.03744	Maternal	3	SPU_000256
SPU_000256-tr-E4	0.556445	1.03744	Maternal	4	SPU_000256
SPU_000256-tr-E5	-0.761177	2.76636	Maternal	5	SPU_000256
SPU_000256-tr-E6	-0.816569	3.25085	Maternal	6	SPU_000256
SPU_000256-tr-E7	0.205195	0.350639	Maternal	7	SPU_000256
SPU_000256-tr-E8	0.176417	0.200908	Maternal	8	SPU_000256
SPU_000256-tr-E9	-0.240838	0.0623992	Maternal	9	SPU_000256
SPU_000257-tr-E10	1.83106	4.40923	Maternal	10	SPU_000257
SPU_000257-tr-E11	0.732692	1.21964	Maternal	11	SPU_000257
SPU_000257-tr-E12	-0.837775	3.0231	Maternal	12	SPU_000257
SPU_000257-tr-E13	0.668943	0.653423	Maternal	13	SPU_000257
SPU_000257-tr-E14	0.196176	0.39094	Maternal	14	SPU_000257
SPU_000257-tr-E16	0.119127	0.404634	Maternal	16	SPU_000257
SPU_000257-tr-E17	0.475538	3.36675	Maternal	17	SPU_000257
SPU_000257-tr-E18	0.40099	0.24103	Maternal	18	SPU_000257
SPU_000257-tr-E19	-1.13037	7.64641	Maternal	19	SPU_000257
SPU_000257-tr-E20	0.197256	0.529066	Maternal	20	SPU_000257
SPU_000257-tr-E21	-0.0724405	0.142506	Maternal	21	SPU_000257
SPU_000257-tr-E22	-0.0273771	0.0450617	Maternal	22	SPU_000257
SPU_000257-tr-E4	0.00716466	0.00101937	Maternal	4	SPU_000257
SPU_000257-tr-E5	0.736524	1.26621	Maternal	5	SPU_000257
SPU_000257-tr-E6	-0.211675	0.0631331	Maternal	6	SPU_000257
SPU_000257-tr-E7	-1.42072	3.62615	Maternal	7	SPU_000257
SPU_000257-tr-E9	-0.874587	1.53699	Maternal	9	SPU_000257
SPU_000258-tr-E1	0.461902	1.01673	Maternal	1	SPU_000258
SPU_000258-tr-E2	0.181408	0.146154	Maternal	2	SPU_000258
SPU_000258-tr-E3	-2.30377	5.57653	Maternal	3	SPU_000258
SPU_000258-tr-E4	0.45564	0.96484	Maternal	4	SPU_000258
SPU_000258-tr-E5	-0.24563	0.0113362	Maternal	5	SPU_000258
SPU_000258-tr-E6	-0.0879546	0.0463865	Maternal	6	SPU_000258
SPU_000258-tr-E7	-0.105005	0.0990135	Maternal	7	SPU_000258
SPU_000260-tr-E1	-0.0273176	0.00353214	Maternal	1	SPU_000260
SPU_000260-tr-E10	0.22112	0.294454	Maternal	10	SPU_000260
SPU_000260-tr-E11	0.0275848	0.0955925	Maternal	11	SPU_000260
SPU_000260-tr-E2	-0.194073	0.395629	Maternal	2	SPU_000260
SPU_000260-tr-E3	0.060126	0.0564913	Maternal	3	SPU_000260
SPU_000260-tr-E4	0.0842012	0.0888898	Maternal	4	SPU_000260
SPU_000260-tr-E5	-0.119602	0.292595	Maternal	5	SPU_000260
SPU_000260-tr-E6	-0.100675	0.315196	Maternal	6	SPU_000260
SPU_000260-tr-E7	-0.407753	0.730031	Maternal	7	SPU_000260
SPU_000260-tr-E8	-0.968191	1.84386	Maternal	8	SPU_000260
SPU_000260-tr-E9	-0.182113	0.186797	Maternal	9	SPU_000260
SPU_000261-tr-E1	-0.0540348	0.200315	Maternal	1	SPU_000261
SPU_000261-tr-E2	-0.0653994	0.247064	Maternal	2	SPU_000261
SPU_000261-tr-E3	0.0694596	0.267574	Maternal	3	SPU_000261
SPU_000261-tr-E4	0.194893	1.23838	Maternal	4	SPU_000261
SPU_000261-tr-E5	-0.143952	0.409633	Maternal	5	SPU_000261
SPU_000266-tr-E1	0.370885	0.0255972	Maternal	1	SPU_000266
SPU_000266-tr-E2	-0.136264	0.683508	Maternal	2	SPU_000266
SPU_000268-tr-E10	-0.0503199	0.0814773	Maternal	10	SPU_000268
SPU_000268-tr-E4	0.11695	0.198614	Maternal	4	SPU_000268
SPU_000270-tr-E2	0.14084	0.168813	Maternal	2	SPU_000270
SPU_000270-tr-E3	0.708343	1.06642	Maternal	3	SPU_000270
SPU_000270-tr-E4	-0.53532	1.66851	Maternal	4	SPU_000270
SPU_000270-tr-E5	0.524183	0.823978	Maternal	5	SPU_000270
SPU_000270-tr-E6	0.142328	0.0729222	Maternal	6	SPU_000270
SPU_000270-tr-E7	-0.279898	1.7102	Maternal	7	SPU_000270
SPU_000270-tr-E8	0.321207	1.68769	Maternal	8	SPU_000270
SPU_000275-tr-E2	-1.35381	1.5462	Maternal	2	SPU_000275
SPU_000275-tr-E3	0.825753	1.20419	Maternal	3	SPU_000275
SPU_000275-tr-E4	0.273968	0.908103	Maternal	4	SPU_000275
SPU_000275-tr-E6	-0.998763	0.79802	Maternal	6	SPU_000275
SPU_000275-tr-E7	-0.0321332	0.048957	Maternal	7	SPU_000275
SPU_000275-tr-E8	-0.902041	0.540978	Maternal	8	SPU_000275
SPU_000277-tr-E1	-0.266053	0.61425	Maternal	1	SPU_000277
SPU_000277-tr-E10	0.193958	0.306975	Maternal	10	SPU_000277
SPU_000277-tr-E11	0.130473	0.270934	Maternal	11	SPU_000277
SPU_000277-tr-E12	0.0886558	0.470907	Maternal	12	SPU_000277
SPU_000277-tr-E2	-0.0715348	0.0471674	Maternal	2	SPU_000277
SPU_000277-tr-E3	0.3083	1.29044	Maternal	3	SPU_000277
SPU_000277-tr-E4	-0.166733	0.658564	Maternal	4	SPU_000277
SPU_000277-tr-E5	-0.273238	1.07357	Maternal	5	SPU_000277
SPU_000277-tr-E6	-0.0108866	0.000293727	Maternal	6	SPU_000277
SPU_000277-tr-E7	0.156316	0.0476834	Maternal	7	SPU_000277
SPU_000277-tr-E8	0.113765	0.07704	Maternal	8	SPU_000277
SPU_000277-tr-E9	-0.305095	1.22818	Maternal	9	SPU_000277
SPU_000279-tr-E1	-0.166402	0.798095	Maternal	1	SPU_000279
SPU_000279-tr-E2	0.129719	0.249436	Maternal	2	SPU_000279
SPU_000279-tr-E3	-0.839771	1.23175	Maternal	3	SPU_000279
SPU_000279-tr-E4	0.0406939	0.11059	Maternal	4	SPU_000279
SPU_000281-tr-E1	-0.118941	0.236072	Maternal	1	SPU_000281
SPU_000281-tr-E10	-0.460698	3.70927	Maternal	10	SPU_000281
SPU_000281-tr-E11	0.113827	0.560929	Maternal	11	SPU_000281
SPU_000281-tr-E2	1.43397	2.69002	Maternal	2	SPU_000281
SPU_000281-tr-E3	0.0192802	0.0115402	Maternal	3	SPU_000281
SPU_000281-tr-E7	0.0117286	0.0108473	Maternal	7	SPU_000281
SPU_000281-tr-E8	-0.167813	0.0843083	Maternal	8	SPU_000281
SPU_000281-tr-E9	0.157292	0.196106	Maternal	9	SPU_000281
SPU_000283-tr-E1	0.52772	1.00605	Maternal	1	SPU_000283
SPU_000283-tr-E3	-1.83035	3.22618	Maternal	3	SPU_000283
SPU_000283-tr-E4	0.00416181	0.0524244	Maternal	4	SPU_000283
SPU_000285-tr-E1	-0.0758845	8.72154e-05	Maternal	1	SPU_000285
SPU_000285-tr-E2	0.152957	0.397264	Maternal	2	SPU_000285
SPU_000285-tr-E3	1.2339	2.55195	Maternal	3	SPU_000285
SPU_000285-tr-E4	-0.0759059	0.310574	Maternal	4	SPU_000285
SPU_000285-tr-E5	0.368992	0.262676	Maternal	5	SPU_000285
SPU_000285-tr-E6	-0.0469075	1.9383e-05	Maternal	6	SPU_000285
SPU_000286-tr-E2	0.721759	1.24457	Maternal	2	SPU_000286
SPU_000286-tr-E4	1.49272	3.18988	Maternal	4	SPU_000286
SPU_000286-tr-E6	-0.709596	0.574983	Maternal	6	SPU_000286
SPU_000287-tr-E1	0.497528	1.08152	Maternal	1	SPU_000287
SPU_000287-tr-E10	-0.0320653	0.0163219	Maternal	10	SPU_000287
SPU_000287-tr-E11	-0.0306904	0.00324228	Maternal	11	SPU_000287
SPU_000287-tr-E12	-0.301224	1.60878	Maternal	12	SPU_000287
SPU_000287-tr-E13	-0.0965887	0.203891	Maternal	13	SPU_000287
SPU_000287-tr-E14	-1.24952	2.06564	Maternal	14	SPU_000287
SPU_000287-tr-E15	0.101511	0.234926	Maternal	15	SPU_000287
SPU_000287-tr-E17	-0.297647	1.17898	Maternal	17	SPU_000287
SPU_000287-tr-E2	0.432444	1.51104	Maternal	2	SPU_000287
SPU_000287-tr-E25	0.0830903	0.123343	Maternal	25	SPU_000287
SPU_000287-tr-E26	0.0136416	0.0277154	Maternal	26	SPU_000287
SPU_000287-tr-E3	0.0194821	0.00486737	Maternal	3	SPU_000287
SPU_000287-tr-E4	0.228017	0.116885	Maternal	4	SPU_000287
SPU_000287-tr-E5	0.477481	1.78082	Maternal	5	SPU_000287
SPU_000287-tr-E6	-0.365006	1.40169	Maternal	6	SPU_000287
SPU_000287-tr-E7	0.0218227	0.00416879	Maternal	7	SPU_000287
SPU_000287-tr-E8	-0.976031	1.88404	Maternal	8	SPU_000287
SPU_000287-tr-E9	-0.553535	4.16805	Maternal	9	SPU_000287
SPU_000288-tr-E1	-0.109551	0.237147	Maternal	1	SPU_000288
SPU_000288-tr-E2	0.134332	0.347752	Maternal	2	SPU_000288
SPU_000288-tr-E3	-0.044034	0.0445978	Maternal	3	SPU_000288
SPU_000290-tr-E1	-0.175951	0.0583662	Maternal	1	SPU_000290
SPU_000290-tr-E2	0.0716117	0.780015	Maternal	2	SPU_000290
SPU_000290-tr-E4	0.0716117	0.780015	Maternal	4	SPU_000290
SPU_000290-tr-E6	0.0806111	0.760111	Maternal	6	SPU_000290
SPU_000291-tr-E1	-0.0285982	0.0390359	Maternal	1	SPU_000291
SPU_000291-tr-E2	0.0217485	0.00661776	Maternal	2	SPU_000291
SPU_000291-tr-E3	0.0656869	0.122457	Maternal	3	SPU_000291
SPU_000292-tr-E2	0.0393047	0.0477962	Maternal	2	SPU_000292
SPU_000292-tr-E4	-0.621686	0.166542	Maternal	4	SPU_000292
SPU_000295-tr-E1	0.124282	0.506953	Maternal	1	SPU_000295
SPU_000295-tr-E2	-0.00540957	0.000219509	Maternal	2	SPU_000295
SPU_000295-tr-E3	-0.321046	2.45056	Maternal	3	SPU_000295
SPU_000295-tr-E4	0.211492	0.995564	Maternal	4	SPU_000295
SPU_000295-tr-E5	-0.81793	0.783022	Maternal	5	SPU_000295
SPU_000295-tr-E6	-0.0236291	0.0265621	Maternal	6	SPU_000295
SPU_000295-tr-E7	-0.03948	0.0297619	Maternal	7	SPU_000295
SPU_000295-tr-E8	-0.864137	1.11561	Maternal	8	SPU_000295
SPU_000295-tr-E9	0.0110977	0.0118777	Maternal	9	SPU_000295
SPU_000296-tr-E1	-0.0903571	0.305092	Maternal	1	SPU_000296
SPU_000296-tr-E10	0.469669	0.338895	Maternal	10	SPU_000296
SPU_000296-tr-E11	-0.0679273	0.131252	Maternal	11	SPU_000296
SPU_000296-tr-E12	0.220917	0.0300983	Maternal	12	SPU_000296
SPU_000296-tr-E13	-0.24662	0.576222	Maternal	13	SPU_000296
SPU_000296-tr-E14	0.181621	1.24883	Maternal	14	SPU_000296
SPU_000296-tr-E2	1.0836	1.57664	Maternal	2	SPU_000296
SPU_000296-tr-E3	-0.741991	3.61669	Maternal	3	SPU_000296
SPU_000296-tr-E4	-0.24861	0.397919	Maternal	4	SPU_000296
SPU_000296-tr-E5	-0.226121	0.201159	Maternal	5	SPU_000296
SPU_000296-tr-E6	0.049849	0.0584242	Maternal	6	SPU_000296
SPU_000296-tr-E7	-1.75666	4.0144	Maternal	7	SPU_000296
SPU_000296-tr-E8	1.3651	2.79816	Maternal	8	SPU_000296
SPU_000296-tr-E9	0.164411	0.524898	Maternal	9	SPU_000296
SPU_000297-tr-E1	-0.317967	1.38687	Maternal	1	SPU_000297
SPU_000297-tr-E10	-0.0704982	0.113319	Maternal	10	SPU_000297
SPU_000297-tr-E11	-1.0709	1.33227	Maternal	11	SPU_000297
SPU_000297-tr-E12	-0.304626	3.12162	Maternal	12	SPU_000297
SPU_000297-tr-E13	-0.227421	1.88794	Maternal	13	SPU_000297
SPU_000297-tr-E14	1.04744	2.32789	Maternal	14	SPU_000297
SPU_000297-tr-E15	-0.054955	0.0215482	Maternal	15	SPU_000297
SPU_000297-tr-E16	0.247296	0.300035	Maternal	16	SPU_000297
SPU_000297-tr-E17	-0.869513	0.836926	Maternal	17	SPU_000297
SPU_000297-tr-E18	0.0687522	0.582819	Maternal	18	SPU_000297
SPU_000297-tr-E2	2.48041	8.2698	Maternal	2	SPU_000297
SPU_000297-tr-E4	0.0306757	0.0107366	Maternal	4	SPU_000297
SPU_000297-tr-E5	-0.0944146	0.123538	Maternal	5	SPU_000297
SPU_000297-tr-E6	-0.154621	0.103356	Maternal	6	SPU_000297
SPU_000297-tr-E7	-0.0275568	0.00997057	Maternal	7	SPU_000297
SPU_000297-tr-E8	0.0480314	0.0246813	Maternal	8	SPU_000297
SPU_000297-tr-E9	-0.107341	0.0762846	Maternal	9	SPU_000297
SPU_000298-tr-E1	0.101372	0.115593	Maternal	1	SPU_000298
SPU_000298-tr-E2	1.43495	2.71689	Maternal	2	SPU_000298
SPU_000298-tr-E3	-0.417759	1.13665	Maternal	3	SPU_000298
SPU_000301-tr-E1	-0.108144	0.24046	Maternal	1	SPU_000301
SPU_000301-tr-E2	-0.235267	0.0953818	Maternal	2	SPU_000301
SPU_000301-tr-E3	-0.171564	0.0969664	Maternal	3	SPU_000301
SPU_000301-tr-E4	-0.115824	0.12263	Maternal	4	SPU_000301
SPU_000301-tr-E5	0.188659	0.151346	Maternal	5	SPU_000301
SPU_000301-tr-E6	-0.1942	0.229404	Maternal	6	SPU_000301
SPU_000301-tr-E7	0.0463261	0.131793	Maternal	7	SPU_000301
SPU_000303-tr-E1	0.520477	0.607637	Maternal	1	SPU_000303
SPU_000303-tr-E2	-0.0606919	0.113533	Maternal	2	SPU_000303
SPU_000303-tr-E3	0.172457	0.170345	Maternal	3	SPU_000303
SPU_000303-tr-E4	-0.000155534	3.80548e-06	Maternal	4	SPU_000303
SPU_000304-tr-E1	1.26648	2.84449	Maternal	1	SPU_000304
SPU_000304-tr-E2	0.397038	0.326564	Maternal	2	SPU_000304
SPU_000304-tr-E3	-0.0366322	0.00339529	Maternal	3	SPU_000304
SPU_000304-tr-E4	0.0233405	0.00869403	Maternal	4	SPU_000304
SPU_000304-tr-E5	-0.187058	0.214574	Maternal	5	SPU_000304
SPU_000305-tr-E1	-0.153757	0.592852	Maternal	1	SPU_000305
SPU_000305-tr-E2	0.894577	1.68885	Maternal	2	SPU_000305
SPU_000305-tr-E3	0.345457	0.115796	Maternal	3	SPU_000305
SPU_000305-tr-E4	0.32686	0.799155	Maternal	4	SPU_000305
SPU_000308-tr-E1	0.523221	1.06355	Maternal	1	SPU_000308
SPU_000308-tr-E2	-0.63855	0.585708	Maternal	2	SPU_000308
SPU_000308-tr-E3	0.337987	0.159208	Maternal	3	SPU_000308
SPU_000308-tr-E4	0.0594678	0.208533	Maternal	4	SPU_000308
SPU_000308-tr-E5	-0.100395	0.482989	Maternal	5	SPU_000308
SPU_000310-tr-E10	-0.741287	0.675181	Maternal	10	SPU_000310
SPU_000310-tr-E11	0.140251	0.0963931	Maternal	11	SPU_000310
SPU_000310-tr-E12	-0.20025	0.194845	Maternal	12	SPU_000310
SPU_000310-tr-E13	0.0175393	4.07708e-05	Maternal	13	SPU_000310
SPU_000310-tr-E14	-0.0116889	0.00183758	Maternal	14	SPU_000310
SPU_000310-tr-E15	-0.388926	2.03634	Maternal	15	SPU_000310
SPU_000310-tr-E16	-0.132629	0.344495	Maternal	16	SPU_000310
SPU_000310-tr-E18	0.00369893	1.65829e-05	Maternal	18	SPU_000310
SPU_000310-tr-E19	-0.152996	0.231631	Maternal	19	SPU_000310
SPU_000310-tr-E2	1.36919	2.55828	Maternal	2	SPU_000310
SPU_000310-tr-E20	-0.126338	0.46683	Maternal	20	SPU_000310
SPU_000310-tr-E21	0.168761	0.362141	Maternal	21	SPU_000310
SPU_000310-tr-E22	-1.11813	1.83962	Maternal	22	SPU_000310
SPU_000310-tr-E23	-0.377212	0.753088	Maternal	23	SPU_000310
SPU_000310-tr-E24	-0.206311	0.156442	Maternal	24	SPU_000310
SPU_000310-tr-E25	0.024997	0.0864555	Maternal	25	SPU_000310
SPU_000310-tr-E3	-0.0602452	0.0313839	Maternal	3	SPU_000310
SPU_000310-tr-E4	0.111389	0.0625835	Maternal	4	SPU_000310
SPU_000310-tr-E5	0.177963	0.0346352	Maternal	5	SPU_000310
SPU_000310-tr-E6	0.130534	0.0419347	Maternal	6	SPU_000310
SPU_000310-tr-E7	0.0672413	0.0220047	Maternal	7	SPU_000310
SPU_000310-tr-E8	-0.091986	0.0919799	Maternal	8	SPU_000310
SPU_000310-tr-E9	-0.0737754	0.0241703	Maternal	9	SPU_000310
SPU_000311-tr-E1	0.500527	1.15506	Maternal	1	SPU_000311
SPU_000311-tr-E18	0.377308	0.239647	Maternal	18	SPU_000311
SPU_000311-tr-E2	0.209098	0.088383	Maternal	2	SPU_000311
SPU_000311-tr-E3	0.709473	1.04289	Maternal	3	SPU_000311
SPU_000311-tr-E4	-0.401871	0.251563	Maternal	4	SPU_000311
SPU_000311-tr-E5	-0.659483	0.994648	Maternal	5	SPU_000311
SPU_000311-tr-E6	-0.331603	0.152758	Maternal	6	SPU_000311
SPU_000311-tr-E7	-1.34493	2.1993	Maternal	7	SPU_000311
SPU_000311-tr-E8	-1.61946	3.00794	Maternal	8	SPU_000311
SPU_000312-tr-E1	0.0188965	0.00900151	Maternal	1	SPU_000312
SPU_000312-tr-E2	-0.0722134	0.156757	Maternal	2	SPU_000312
SPU_000312-tr-E3	0.163392	0.297115	Maternal	3	SPU_000312
SPU_000312-tr-E4	0.000578417	4.05811e-05	Maternal	4	SPU_000312
SPU_000313-tr-E1	-0.170873	0.613026	Maternal	1	SPU_000313
SPU_000313-tr-E2	0.0604311	0.00616796	Maternal	2	SPU_000313
SPU_000313-tr-E3	-0.0952366	0.0429916	Maternal	3	SPU_000313
SPU_000313-tr-E4	0.0281117	0.00438079	Maternal	4	SPU_000313
SPU_000313-tr-E5	-0.0893041	0.61398	Maternal	5	SPU_000313
SPU_000313-tr-E6	0.0154244	0.00587776	Maternal	6	SPU_000313
SPU_000313-tr-E7	0.142246	0.430514	Maternal	7	SPU_000313
SPU_000313-tr-E8	0.2335	2.25407	Maternal	8	SPU_000313
SPU_000319-tr-E1	0.391266	2.91981	Maternal	1	SPU_000319
SPU_000319-tr-E2	0.868795	1.33649	Maternal	2	SPU_000319
SPU_000319-tr-E3	-0.414719	3.41997	Maternal	3	SPU_000319
SPU_000319-tr-E4	0.0541263	0.0351393	Maternal	4	SPU_000319
SPU_000320-tr-E1	-0.360041	1.51592	Maternal	1	SPU_000320
SPU_000320-tr-E2	0.67663	1.01521	Maternal	2	SPU_000320
SPU_000320-tr-E3	0.448452	1.54671	Maternal	3	SPU_000320
SPU_000320-tr-E4	-0.509516	1.61599	Maternal	4	SPU_000320
SPU_000320-tr-E5	0.00963592	0.00274783	Maternal	5	SPU_000320
SPU_000320-tr-E6	-0.279841	0.101101	Maternal	6	SPU_000320
SPU_000320-tr-E7	0.0943932	0.268504	Maternal	7	SPU_000320
SPU_000322-tr-E1	0.0622274	0.154344	Maternal	1	SPU_000322
SPU_000322-tr-E10	-0.732475	0.588348	Maternal	10	SPU_000322
SPU_000322-tr-E11	-0.063544	0.0603083	Maternal	11	SPU_000322
SPU_000322-tr-E12	-0.0778033	0.741879	Maternal	12	SPU_000322
SPU_000322-tr-E13	1.36595	5.8919	Maternal	13	SPU_000322
SPU_000322-tr-E14	0.310705	1.92996	Maternal	14	SPU_000322
SPU_000322-tr-E2	-0.404519	0.225212	Maternal	2	SPU_000322
SPU_000322-tr-E3	0.346675	0.295163	Maternal	3	SPU_000322
SPU_000322-tr-E4	0.0756563	0.100723	Maternal	4	SPU_000322
SPU_000322-tr-E5	0.124522	0.363811	Maternal	5	SPU_000322
SPU_000322-tr-E6	0.0592955	0.258437	Maternal	6	SPU_000322
SPU_000322-tr-E8	0.332169	1.98103	Maternal	8	SPU_000322
SPU_000322-tr-E9	0.580855	1.05562	Maternal	9	SPU_000322
SPU_000323-tr-E2	0.00852992	0.00550098	Maternal	2	SPU_000323
SPU_000323-tr-E4	-1.23967	2.13025	Maternal	4	SPU_000323
SPU_000323-tr-E5	-0.661562	0.560624	Maternal	5	SPU_000323
SPU_000325-tr-E1	0.262401	0.176407	Maternal	1	SPU_000325
SPU_000325-tr-E2	-0.0441796	0.0239504	Maternal	2	SPU_000325
SPU_000326-tr-E1	-0.0563792	0.0171117	Maternal	1	SPU_000326
SPU_000326-tr-E2	-0.0323486	0.00223862	Maternal	2	SPU_000326
SPU_000326-tr-E5	-0.444718	0.208556	Maternal	5	SPU_000326
SPU_000326-tr-E7	0.515739	0.400883	Maternal	7	SPU_000326
SPU_000327-tr-E12	1.39952	1.44602	Maternal	12	SPU_000327
SPU_000327-tr-E13	0.132837	0.551018	Maternal	13	SPU_000327
SPU_000327-tr-E17	0.132837	0.551018	Maternal	17	SPU_000327
SPU_000327-tr-E3	-0.221399	0.221475	Maternal	3	SPU_000327
SPU_000327-tr-E4	0.180505	0.497795	Maternal	4	SPU_000327
SPU_000328-tr-E1	0.317333	0.245068	Maternal	1	SPU_000328
SPU_000328-tr-E8	-0.00159503	0.000379408	Maternal	8	SPU_000328
SPU_000329-tr-E1	0.436471	0.417178	Maternal	1	SPU_000329
SPU_000329-tr-E2	-0.108853	0.0758438	Maternal	2	SPU_000329
SPU_000333-tr-E1	0.0371666	0.077083	Maternal	1	SPU_000333
SPU_000333-tr-E2	-0.0656698	0.186824	Maternal	2	SPU_000333
SPU_000338-tr-E1	-0.0601697	0.0394584	Maternal	1	SPU_000338
SPU_000338-tr-E2	0.0337996	0.0023134	Maternal	2	SPU_000338
SPU_000338-tr-E3	0.383339	0.20853	Maternal	3	SPU_000338
SPU_000338-tr-E4	-0.00141986	0.000170581	Maternal	4	SPU_000338
SPU_000343-tr-E2	0.0802816	0.055452	Maternal	2	SPU_000343
SPU_000343-tr-E3	-0.314082	0.0156057	Maternal	3	SPU_000343
SPU_000343-tr-E4	-0.264717	0.0611536	Maternal	4	SPU_000343
SPU_000345-tr-E1	-0.0233364	0.030651	Maternal	1	SPU_000345
SPU_000345-tr-E2	-0.303273	0.184205	Maternal	2	SPU_000345
SPU_000345-tr-E3	0.142048	0.150434	Maternal	3	SPU_000345
SPU_000345-tr-E4	0.0368349	0.0357663	Maternal	4	SPU_000345
SPU_000346-tr-E1	1.54887	2.87225	Maternal	1	SPU_000346
SPU_000346-tr-E12	-0.980956	1.75006	Maternal	12	SPU_000346
SPU_000346-tr-E13	-0.49351	0.848801	Maternal	13	SPU_000346
SPU_000346-tr-E14	-0.49351	0.848801	Maternal	14	SPU_000346
SPU_000346-tr-E16	-0.501143	0.857026	Maternal	16	SPU_000346
SPU_000346-tr-E17	-1.18516	2.06273	Maternal	17	SPU_000346
SPU_000346-tr-E19	1.33975	3.37558	Maternal	19	SPU_000346
SPU_000346-tr-E2	1.13792	1.64198	Maternal	2	SPU_000346
SPU_000346-tr-E20	-2.56324	8.75349	Maternal	20	SPU_000346
SPU_000346-tr-E22	0.403305	0.878937	Maternal	22	SPU_000346
SPU_000352-tr-E1	0.074621	0.0863866	Maternal	1	SPU_000352
SPU_000352-tr-E2	-0.452352	1.09977	Maternal	2	SPU_000352
SPU_000352-tr-E3	-0.992667	1.51459	Maternal	3	SPU_000352
SPU_000352-tr-E4	0.0836041	0.212066	Maternal	4	SPU_000352
SPU_000354-tr-E1	0.118992	0.116749	Maternal	1	SPU_000354
SPU_000354-tr-E2	0.109734	0.232461	Maternal	2	SPU_000354
SPU_000354-tr-E3	-0.0297722	0.0381035	Maternal	3	SPU_000354
SPU_000354-tr-E4	-0.277143	0.34484	Maternal	4	SPU_000354
SPU_000355-tr-E1	0.0156166	0.0125655	Maternal	1	SPU_000355
SPU_000355-tr-E2	-0.127398	0.253635	Maternal	2	SPU_000355
SPU_000359-tr-E1	0.383438	0.0810566	Maternal	1	SPU_000359
SPU_000359-tr-E3	-0.155125	0.0667104	Maternal	3	SPU_000359
SPU_000360-tr-E1	0.204306	0.196172	Maternal	1	SPU_000360
SPU_000360-tr-E2	-0.240931	0.202408	Maternal	2	SPU_000360
SPU_000360-tr-E3	0.440082	0.972119	Maternal	3	SPU_000360
SPU_000360-tr-E4	-0.166547	0.527326	Maternal	4	SPU_000360
SPU_000360-tr-E5	0.791427	4.9049	Maternal	5	SPU_000360
SPU_000360-tr-E6	-0.0393351	0.0752322	Maternal	6	SPU_000360
SPU_000361-tr-E1	0.782244	0.997671	Maternal	1	SPU_000361
SPU_000361-tr-E2	-0.0858572	0.388189	Maternal	2	SPU_000361
SPU_000361-tr-E3	0.151833	0.521393	Maternal	3	SPU_000361
SPU_000361-tr-E4	0.174464	0.53535	Maternal	4	SPU_000361
SPU_000361-tr-E5	-0.213752	0.485914	Maternal	5	SPU_000361
SPU_000362-tr-E18	-0.224831	0.00515262	Maternal	18	SPU_000362
SPU_000362-tr-E19	0.491246	1.00869	Maternal	19	SPU_000362
SPU_000362-tr-E20	1.24849	2.72836	Maternal	20	SPU_000362
SPU_000362-tr-E21	-2.32924	5.83302	Maternal	21	SPU_000362
SPU_000362-tr-E22	0.0216159	0.0144242	Maternal	22	SPU_000362
SPU_000362-tr-E24	-0.219598	0.0757304	Maternal	24	SPU_000362
SPU_000362-tr-E25	0.403041	0.732862	Maternal	25	SPU_000362
SPU_000362-tr-E26	-0.00728572	0.00111124	Maternal	26	SPU_000362
SPU_000362-tr-E27	-1.84913	3.49709	Maternal	27	SPU_000362
SPU_000362-tr-E7	0.949513	1.96064	Maternal	7	SPU_000362
SPU_000363-tr-E1	-0.102869	0.428074	Maternal	1	SPU_000363
SPU_000363-tr-E2	-0.049987	2.25661e-05	Maternal	2	SPU_000363
SPU_000363-tr-E3	0.012369	0.0197312	Maternal	3	SPU_000363
SPU_000364-tr-E1	0.150586	0.322688	Maternal	1	SPU_000364
SPU_000364-tr-E2	-0.00660119	1.60188e-05	Maternal	2	SPU_000364
SPU_000364-tr-E3	0.0182379	0.0033019	Maternal	3	SPU_000364
SPU_000364-tr-E4	-1.57311	3.29707	Maternal	4	SPU_000364
SPU_000364-tr-E5	0.385316	1.61381	Maternal	5	SPU_000364
SPU_000364-tr-E6	0.00418424	0.000487067	Maternal	6	SPU_000364
SPU_000364-tr-E7	0.0430113	0.013661	Maternal	7	SPU_000364
SPU_000364-tr-E8	0.020527	0.0142209	Maternal	8	SPU_000364
SPU_000364-tr-E9	-0.0977366	0.376709	Maternal	9	SPU_000364
SPU_000367-tr-E1	-0.0036238	0.00320332	Maternal	1	SPU_000367
SPU_000367-tr-E3	-0.0741447	0.000393733	Maternal	3	SPU_000367
SPU_000371-tr-E1	-0.0430828	0.00705847	Maternal	1	SPU_000371
SPU_000371-tr-E10	-0.165882	0.12859	Maternal	10	SPU_000371
SPU_000371-tr-E11	0.0575272	0.00725427	Maternal	11	SPU_000371
SPU_000371-tr-E12	0.824247	1.24966	Maternal	12	SPU_000371
SPU_000371-tr-E13	-0.147673	0.168624	Maternal	13	SPU_000371
SPU_000371-tr-E14	-0.182253	0.36898	Maternal	14	SPU_000371
SPU_000371-tr-E16	-0.015891	0.00385815	Maternal	16	SPU_000371
SPU_000371-tr-E17	0.00588006	0.000483313	Maternal	17	SPU_000371
SPU_000371-tr-E2	-1.04006	3.3596	Maternal	2	SPU_000371
SPU_000371-tr-E3	-0.304622	0.177274	Maternal	3	SPU_000371
SPU_000371-tr-E4	-0.724832	1.00608	Maternal	4	SPU_000371
SPU_000371-tr-E5	1.72923	4.18371	Maternal	5	SPU_000371
SPU_000371-tr-E6	0.675729	1.70538	Maternal	6	SPU_000371
SPU_000371-tr-E7	0.191377	0.647798	Maternal	7	SPU_000371
SPU_000371-tr-E8	0.113051	0.0124582	Maternal	8	SPU_000371
SPU_000371-tr-E9	-0.732464	1.01543	Maternal	9	SPU_000371
SPU_000373-tr-E1	-0.231137	0.00946577	Maternal	1	SPU_000373
SPU_000373-tr-E2	0.138504	0.0722607	Maternal	2	SPU_000373
SPU_000373-tr-E4	0.470133	0.975039	Maternal	4	SPU_000373
SPU_000373-tr-E5	-0.441856	0.209248	Maternal	5	SPU_000373
SPU_000373-tr-E6	0.128994	0.0556069	Maternal	6	SPU_000373
SPU_000376-tr-E10	0.281477	0.274567	Maternal	10	SPU_000376
SPU_000376-tr-E11	-0.820959	2.21256	Maternal	11	SPU_000376
SPU_000376-tr-E12	0.111911	0.144778	Maternal	12	SPU_000376
SPU_000376-tr-E14	-0.205468	0.475389	Maternal	14	SPU_000376
SPU_000376-tr-E2	0.254587	0.766545	Maternal	2	SPU_000376
SPU_000376-tr-E3	0.871682	1.37834	Maternal	3	SPU_000376
SPU_000376-tr-E4	-1.87015	5.6802	Maternal	4	SPU_000376
SPU_000376-tr-E5	-1.12329	1.63841	Maternal	5	SPU_000376
SPU_000376-tr-E7	0.548443	0.44213	Maternal	7	SPU_000376
SPU_000376-tr-E8	0.246558	0.602089	Maternal	8	SPU_000376
SPU_000376-tr-E9	0.00226059	0.000277576	Maternal	9	SPU_000376
SPU_000377-tr-E1	-0.429635	0.816387	Maternal	1	SPU_000377
SPU_000377-tr-E2	0.39265	1.38103	Maternal	2	SPU_000377
SPU_000377-tr-E3	-0.117772	0.0791227	Maternal	3	SPU_000377
SPU_000377-tr-E4	-0.103443	0.108284	Maternal	4	SPU_000377
SPU_000379-tr-E1	-0.0870157	0.56549	Maternal	1	SPU_000379
SPU_000379-tr-E2	-0.0552051	0.458366	Maternal	2	SPU_000379
SPU_000379-tr-E3	0.006227	0.00672587	Maternal	3	SPU_000379
SPU_000380-tr-E1	0.478746	0.349177	Maternal	1	SPU_000380
SPU_000380-tr-E2	-0.0211637	0.00789456	Maternal	2	SPU_000380
SPU_000380-tr-E3	-0.105699	0.00823659	Maternal	3	SPU_000380
SPU_000380-tr-E4	-0.0540931	0.0659528	Maternal	4	SPU_000380
SPU_000380-tr-E5	0.00302908	0.0012107	Maternal	5	SPU_000380
SPU_000392-tr-E1	0.13424	0.428798	Maternal	1	SPU_000392
SPU_000392-tr-E2	-0.0655026	0.0843649	Maternal	2	SPU_000392
SPU_000392-tr-E3	-0.000487827	3.91347e-05	Maternal	3	SPU_000392
SPU_000393-tr-E1	0.283838	0.726201	Maternal	1	SPU_000393
SPU_000393-tr-E2	-0.836957	1.14778	Maternal	2	SPU_000393
SPU_000393-tr-E3	-0.121968	0.248827	Maternal	3	SPU_000393
SPU_000394-tr-E1	0.0609895	0.115798	Maternal	1	SPU_000394
SPU_000394-tr-E2	0.00886798	0.00132354	Maternal	2	SPU_000394
SPU_000394-tr-E3	-0.805405	1.06964	Maternal	3	SPU_000394
SPU_000394-tr-E4	0.106093	0.39495	Maternal	4	SPU_000394
SPU_000394-tr-E5	0.357744	0.192434	Maternal	5	SPU_000394
SPU_000394-tr-E6	-0.0100174	0.0135143	Maternal	6	SPU_000394
SPU_000395-tr-E1	0.207285	1.14475	Maternal	1	SPU_000395
SPU_000395-tr-E2	-0.30749	0.762371	Maternal	2	SPU_000395
SPU_000395-tr-E3	0.0596672	0.563377	Maternal	3	SPU_000395
SPU_000395-tr-E4	0.0515298	0.432789	Maternal	4	SPU_000395
SPU_000395-tr-E5	-0.065523	0.713678	Maternal	5	SPU_000395
SPU_000396-tr-E1	-0.096575	0.115544	Maternal	1	SPU_000396
SPU_000396-tr-E2	0.240191	0.0399592	Maternal	2	SPU_000396
SPU_000396-tr-E3	-0.457251	1.63418	Maternal	3	SPU_000396
SPU_000396-tr-E4	0.33228	0.366637	Maternal	4	SPU_000396
SPU_000396-tr-E5	0.354592	0.477792	Maternal	5	SPU_000396
SPU_000396-tr-E6	-0.194236	0.0795421	Maternal	6	SPU_000396
SPU_000396-tr-E7	-0.616619	0.90687	Maternal	7	SPU_000396
SPU_000396-tr-E8	0.0613531	0.169364	Maternal	8	SPU_000396
SPU_000397-tr-E1	0.0802289	0.0528106	Maternal	1	SPU_000397
SPU_000397-tr-E3	-0.150801	0.12118	Maternal	3	SPU_000397
SPU_000403-tr-E1	0.820145	2.31914	Maternal	1	SPU_000403
SPU_000403-tr-E2	0.152438	0.2916	Maternal	2	SPU_000403
SPU_000403-tr-E3	-0.0241963	1.214e-05	Maternal	3	SPU_000403
SPU_000403-tr-E4	-0.0985273	0.351685	Maternal	4	SPU_000403
SPU_000405-tr-E1	-0.238382	0.162451	Maternal	1	SPU_000405
SPU_000405-tr-E2	0.404245	0.904873	Maternal	2	SPU_000405
SPU_000405-tr-E3	-0.520137	3.46356	Maternal	3	SPU_000405
SPU_000405-tr-E4	-0.232524	1.26752	Maternal	4	SPU_000405
SPU_000405-tr-E5	-0.857196	3.22438	Maternal	5	SPU_000405
SPU_000405-tr-E6	0.313198	0.171388	Maternal	6	SPU_000405
SPU_000405-tr-E7	-0.176918	4.11446	Maternal	7	SPU_000405
SPU_000405-tr-E8	-1.87074	3.81362	Maternal	8	SPU_000405
SPU_000405-tr-E9	0.176753	4.25126	Maternal	9	SPU_000405
SPU_000406-tr-E12	-0.275137	0.593963	Maternal	12	SPU_000406
SPU_000406-tr-E15	-0.279858	0.590314	Maternal	15	SPU_000406
SPU_000406-tr-E17	-1.90137	2.14157	Maternal	17	SPU_000406
SPU_000406-tr-E7	0.148638	1.09713	Maternal	7	SPU_000406
SPU_000408-tr-E1	0.0952505	0.0942201	Maternal	1	SPU_000408
SPU_000408-tr-E12	0.0130887	0.00934875	Maternal	12	SPU_000408
SPU_000408-tr-E4	0.400392	1.61946	Maternal	4	SPU_000408
SPU_000408-tr-E5	0.878286	1.39143	Maternal	5	SPU_000408
SPU_000408-tr-E9	-0.29285	1.78423	Maternal	9	SPU_000408
SPU_000409-tr-E1	-0.214185	0.721781	Maternal	1	SPU_000409
SPU_000409-tr-E2	0.784612	0.907865	Maternal	2	SPU_000409
SPU_000409-tr-E3	0.651313	0.209843	Maternal	3	SPU_000409
SPU_000409-tr-E6	-0.675067	1.39866	Maternal	6	SPU_000409
SPU_000409-tr-E7	-0.194538	0.305561	Maternal	7	SPU_000409
SPU_000410-tr-E3	-0.0123212	0.707388	Maternal	3	SPU_000410
SPU_000410-tr-E6	0.402455	1.33015	Maternal	6	SPU_000410
SPU_000410-tr-E7	-1.64909	1.85298	Maternal	7	SPU_000410
SPU_000414-tr-E3	0.00790875	0.00105648	Maternal	3	SPU_000414
SPU_000414-tr-E5	-0.0703288	2.94938e-05	Maternal	5	SPU_000414
SPU_000417-tr-E10	0.163728	0.397658	Maternal	10	SPU_000417
SPU_000417-tr-E11	0.0995317	0.0959225	Maternal	11	SPU_000417
SPU_000417-tr-E12	-0.0255091	0.0708587	Maternal	12	SPU_000417
SPU_000417-tr-E2	0.666279	1.8409	Maternal	2	SPU_000417
SPU_000417-tr-E3	-0.0985993	0.144151	Maternal	3	SPU_000417
SPU_000417-tr-E4	-0.210392	0.309488	Maternal	4	SPU_000417
SPU_000417-tr-E5	0.771457	1.28703	Maternal	5	SPU_000417
SPU_000417-tr-E6	0.0173946	0.00456177	Maternal	6	SPU_000417
SPU_000417-tr-E7	0.362125	0.847203	Maternal	7	SPU_000417
SPU_000417-tr-E8	0.0674976	0.065026	Maternal	8	SPU_000417
SPU_000417-tr-E9	0.036235	0.0155985	Maternal	9	SPU_000417
SPU_000419-tr-E1	-0.139558	0.648437	Maternal	1	SPU_000419
SPU_000419-tr-E10	1.48668	2.01259	Maternal	10	SPU_000419
SPU_000419-tr-E11	-0.167987	0.696272	Maternal	11	SPU_000419
SPU_000419-tr-E12	-0.569806	1.27841	Maternal	12	SPU_000419
SPU_000419-tr-E4	-0.195736	0.722118	Maternal	4	SPU_000419
SPU_000419-tr-E6	1.48195	2.00376	Maternal	6	SPU_000419
SPU_000422-tr-E1	-0.0743826	0.0765191	Maternal	1	SPU_000422
SPU_000422-tr-E2	2.26149	6.24489	Maternal	2	SPU_000422
SPU_000422-tr-E3	-0.170572	0.13306	Maternal	3	SPU_000422
SPU_000423-tr-E1	1.17149	1.56774	Maternal	1	SPU_000423
SPU_000423-tr-E2	-0.425258	0.853004	Maternal	2	SPU_000423
SPU_000423-tr-E3	-0.385222	0.78513	Maternal	3	SPU_000423
SPU_000424-tr-E1	0.68018	1.50663	Maternal	1	SPU_000424
SPU_000424-tr-E2	-0.180704	0.659821	Maternal	2	SPU_000424
SPU_000424-tr-E3	1.09006	2.14008	Maternal	3	SPU_000424
SPU_000424-tr-E4	0.0162318	0.00792433	Maternal	4	SPU_000424
SPU_000424-tr-E5	0.41683	0.380441	Maternal	5	SPU_000424
SPU_000427-tr-E1	0.193326	1.24583	Maternal	1	SPU_000427
SPU_000427-tr-E2	0.0544839	0.142244	Maternal	2	SPU_000427
SPU_000427-tr-E3	0.615185	3.07093	Maternal	3	SPU_000427
SPU_000427-tr-E4	0.050165	0.166046	Maternal	4	SPU_000427
SPU_000427-tr-E5	0.560512	1.39177	Maternal	5	SPU_000427
SPU_000427-tr-E6	-0.430978	8.43221	Maternal	6	SPU_000427
SPU_000429-tr-E1	0.397089	0.213022	Maternal	1	SPU_000429
SPU_000429-tr-E3	-0.446456	0.36294	Maternal	3	SPU_000429
SPU_000429-tr-E4	-0.630219	0.944988	Maternal	4	SPU_000429
SPU_000429-tr-E6	0.0389068	0.036792	Maternal	6	SPU_000429
SPU_000430-tr-E1	0.0112438	0.00559117	Maternal	1	SPU_000430
SPU_000430-tr-E2	0.00116101	0.000185584	Maternal	2	SPU_000430
SPU_000431-tr-E1	0.0985792	0.0251994	Maternal	1	SPU_000431
SPU_000431-tr-E2	0.0690883	0.009981	Maternal	2	SPU_000431
SPU_000431-tr-E3	-0.0135008	0.00643227	Maternal	3	SPU_000431
SPU_000434-tr-E2	0.081835	0.0323439	Maternal	2	SPU_000434
SPU_000434-tr-E3	-0.0432309	0.00485769	Maternal	3	SPU_000434
SPU_000435-tr-E1	-0.206938	0.0942845	Maternal	1	SPU_000435
SPU_000435-tr-E10	0.609117	1.15201	Maternal	10	SPU_000435
SPU_000435-tr-E11	1.54433	3.53486	Maternal	11	SPU_000435
SPU_000435-tr-E12	-0.0576442	0.0445635	Maternal	12	SPU_000435
SPU_000435-tr-E13	0.113886	0.0410071	Maternal	13	SPU_000435
SPU_000435-tr-E14	-1.08888	1.65976	Maternal	14	SPU_000435
SPU_000435-tr-E15	-1.81096	3.6236	Maternal	15	SPU_000435
SPU_000435-tr-E16	-1.01394	1.23706	Maternal	16	SPU_000435
SPU_000435-tr-E17	0.647315	0.718436	Maternal	17	SPU_000435
SPU_000435-tr-E18	0.958881	1.31908	Maternal	18	SPU_000435
SPU_000435-tr-E2	-0.52587	0.294032	Maternal	2	SPU_000435
SPU_000435-tr-E20	-0.321693	0.112469	Maternal	20	SPU_000435
SPU_000435-tr-E21	0.454927	0.608565	Maternal	21	SPU_000435
SPU_000435-tr-E3	0.994393	1.95504	Maternal	3	SPU_000435
SPU_000435-tr-E4	-1.35115	2.84136	Maternal	4	SPU_000435
SPU_000435-tr-E5	-0.903347	1.01624	Maternal	5	SPU_000435
SPU_000435-tr-E6	0.650323	0.972209	Maternal	6	SPU_000435
SPU_000435-tr-E7	-1.24952	2.25784	Maternal	7	SPU_000435
SPU_000435-tr-E8	0.219868	0.205469	Maternal	8	SPU_000435
SPU_000435-tr-E9	0.568054	0.980813	Maternal	9	SPU_000435
SPU_000436-tr-E10	-1.70834	3.8855	Maternal	10	SPU_000436
SPU_000436-tr-E11	0.114512	0.00798649	Maternal	11	SPU_000436
SPU_000436-tr-E12	-0.398703	0.37058	Maternal	12	SPU_000436
SPU_000436-tr-E6	0.315829	0.0561827	Maternal	6	SPU_000436
SPU_000436-tr-E7	-0.0542884	0.0194005	Maternal	7	SPU_000436
SPU_000436-tr-E8	2.06887	5.12978	Maternal	8	SPU_000436
SPU_000436-tr-E9	1.13	1.63393	Maternal	9	SPU_000436
SPU_000437-tr-E1	0.142238	0.0596748	Maternal	1	SPU_000437
SPU_000437-tr-E10	-0.201675	0.569481	Maternal	10	SPU_000437
SPU_000437-tr-E11	-0.23255	0.863582	Maternal	11	SPU_000437
SPU_000437-tr-E12	-0.0991638	0.0567151	Maternal	12	SPU_000437
SPU_000437-tr-E13	0.246696	0.972157	Maternal	13	SPU_000437
SPU_000437-tr-E14	0.194211	0.301748	Maternal	14	SPU_000437
SPU_000437-tr-E15	0.0610898	0.037858	Maternal	15	SPU_000437
SPU_000437-tr-E16	-0.0458734	0.029676	Maternal	16	SPU_000437
SPU_000437-tr-E17	0.229119	1.26999	Maternal	17	SPU_000437
SPU_000437-tr-E18	-0.662918	5.83717	Maternal	18	SPU_000437
SPU_000437-tr-E19	0.484067	2.29806	Maternal	19	SPU_000437
SPU_000437-tr-E2	0.117107	0.0209156	Maternal	2	SPU_000437
SPU_000437-tr-E20	-0.347481	0.924536	Maternal	20	SPU_000437
SPU_000437-tr-E21	0.244561	0.982071	Maternal	21	SPU_000437
SPU_000437-tr-E22	-0.125231	0.230216	Maternal	22	SPU_000437
SPU_000437-tr-E23	0.02975	0.0334298	Maternal	23	SPU_000437
SPU_000437-tr-E24	0.0888549	0.418724	Maternal	24	SPU_000437
SPU_000437-tr-E25	-0.139793	0.555267	Maternal	25	SPU_000437
SPU_000437-tr-E26	0.522183	0.446791	Maternal	26	SPU_000437
SPU_000437-tr-E27	1.29973	2.46413	Maternal	27	SPU_000437
SPU_000437-tr-E28	-0.592971	2.33909	Maternal	28	SPU_000437
SPU_000437-tr-E3	-0.191776	0.105718	Maternal	3	SPU_000437
SPU_000437-tr-E4	0.153703	0.452065	Maternal	4	SPU_000437
SPU_000437-tr-E5	0.290007	0.826169	Maternal	5	SPU_000437
SPU_000437-tr-E6	-0.274517	1.44562	Maternal	6	SPU_000437
SPU_000437-tr-E7	-0.15657	0.814513	Maternal	7	SPU_000437
SPU_000437-tr-E8	0.197977	0.787297	Maternal	8	SPU_000437
SPU_000437-tr-E9	0.4096	1.42555	Maternal	9	SPU_000437
SPU_000440-tr-E3	0.0185305	0.0406985	Maternal	3	SPU_000440
SPU_000440-tr-E4	-0.00722858	0.00795737	Maternal	4	SPU_000440
SPU_000442-tr-E1	0.450926	0.386146	Maternal	1	SPU_000442
SPU_000442-tr-E10	0.121525	0.191725	Maternal	10	SPU_000442
SPU_000442-tr-E11	0.0290663	0.113931	Maternal	11	SPU_000442
SPU_000442-tr-E2	-0.223281	1.20133	Maternal	2	SPU_000442
SPU_000442-tr-E4	0.382554	0.43573	Maternal	4	SPU_000442
SPU_000442-tr-E5	-0.151217	0.0714518	Maternal	5	SPU_000442
SPU_000442-tr-E6	0.370101	0.35527	Maternal	6	SPU_000442
SPU_000442-tr-E7	-0.858667	4.97181	Maternal	7	SPU_000442
SPU_000442-tr-E8	-0.452745	4.09011	Maternal	8	SPU_000442
SPU_000442-tr-E9	-0.291936	0.473246	Maternal	9	SPU_000442
SPU_000443-tr-E1	0.844615	1.16359	Maternal	1	SPU_000443
SPU_000443-tr-E2	-1.67494	3.29274	Maternal	2	SPU_000443
SPU_000443-tr-E3	-0.885503	1.12743	Maternal	3	SPU_000443
SPU_000453-tr-E10	0.621217	0.400708	Maternal	10	SPU_000453
SPU_000453-tr-E16	1.08413	1.53669	Maternal	16	SPU_000453
SPU_000453-tr-E19	0.767213	0.578163	Maternal	19	SPU_000453
SPU_000453-tr-E2	1.07513	1.57115	Maternal	2	SPU_000453
SPU_000453-tr-E6	-0.589934	1.14697	Maternal	6	SPU_000453
SPU_000454-tr-E4	1.27366	2.40932	Maternal	4	SPU_000454
SPU_000454-tr-E5	-0.358575	0.415839	Maternal	5	SPU_000454
SPU_000454-tr-E6	1.38399	2.69335	Maternal	6	SPU_000454
SPU_000454-tr-E7	-1.86499	5.38308	Maternal	7	SPU_000454
SPU_000454-tr-E8	0.242106	0.42914	Maternal	8	SPU_000454
SPU_000455-tr-E1	-0.119303	0.0640223	Maternal	1	SPU_000455
SPU_000455-tr-E10	0.0108597	0.015666	Maternal	10	SPU_000455
SPU_000455-tr-E2	1.14934	2.16716	Maternal	2	SPU_000455
SPU_000455-tr-E3	-0.411059	0.154035	Maternal	3	SPU_000455
SPU_000455-tr-E4	0.764067	1.28065	Maternal	4	SPU_000455
SPU_000455-tr-E5	-0.223703	0.204839	Maternal	5	SPU_000455
SPU_000455-tr-E6	-0.107556	0.142689	Maternal	6	SPU_000455
SPU_000455-tr-E8	0.242924	0.391874	Maternal	8	SPU_000455
SPU_000455-tr-E9	-0.500395	1.79943	Maternal	9	SPU_000455
SPU_000458-tr-E1	0.00841719	0.00108082	Maternal	1	SPU_000458
SPU_000458-tr-E2	0.264688	0.397999	Maternal	2	SPU_000458
SPU_000458-tr-E3	0.732213	2.85202	Maternal	3	SPU_000458
SPU_000458-tr-E4	-0.88089	1.70307	Maternal	4	SPU_000458
SPU_000458-tr-E5	-0.124207	0.324829	Maternal	5	SPU_000458
SPU_000460-tr-E1	0.960756	1.86843	Maternal	1	SPU_000460
SPU_000460-tr-E2	-0.629685	0.482607	Maternal	2	SPU_000460
SPU_000460-tr-E3	0.0548763	0.0148493	Maternal	3	SPU_000460
SPU_000461-tr-E1	0.287428	3.74629	Maternal	1	SPU_000461
SPU_000461-tr-E3	-0.656065	9.71776	Maternal	3	SPU_000461
SPU_000468-tr-E1	0.444697	1.17856	Maternal	1	SPU_000468
SPU_000468-tr-E10	0.64618	1.87628	Maternal	10	SPU_000468
SPU_000468-tr-E11	-0.0385819	0.0108853	Maternal	11	SPU_000468
SPU_000468-tr-E12	0.05288	0.0662008	Maternal	12	SPU_000468
SPU_000468-tr-E3	-0.533901	1.26337	Maternal	3	SPU_000468
SPU_000468-tr-E4	1.32283	2.37271	Maternal	4	SPU_000468
SPU_000468-tr-E6	0.0843058	0.111544	Maternal	6	SPU_000468
SPU_000468-tr-E7	-0.828546	1.49718	Maternal	7	SPU_000468
SPU_000468-tr-E8	1.42637	2.66633	Maternal	8	SPU_000468
SPU_000468-tr-E9	-1.39822	8.02757	Maternal	9	SPU_000468
SPU_000469-tr-E1	1.25633	1.67971	Maternal	1	SPU_000469
SPU_000469-tr-E10	0.256136	0.137483	Maternal	10	SPU_000469
SPU_000469-tr-E12	-0.578321	1.50318	Maternal	12	SPU_000469
SPU_000469-tr-E2	-0.536674	0.825716	Maternal	2	SPU_000469
SPU_000469-tr-E3	1.59232	2.83063	Maternal	3	SPU_000469
SPU_000469-tr-E4	0.104827	0.0219603	Maternal	4	SPU_000469
SPU_000469-tr-E5	-0.335408	0.755719	Maternal	5	SPU_000469
SPU_000469-tr-E6	-0.327775	0.748263	Maternal	6	SPU_000469
SPU_000469-tr-E7	0.842857	0.880829	Maternal	7	SPU_000469
SPU_000469-tr-E8	0.6342	0.353937	Maternal	8	SPU_000469
SPU_000469-tr-E9	0.543489	0.266899	Maternal	9	SPU_000469
SPU_000471-tr-E1	0.25043	0.215224	Maternal	1	SPU_000471
SPU_000471-tr-E2	0.0427686	0.0138554	Maternal	2	SPU_000471
SPU_000471-tr-E3	0.121224	0.0803736	Maternal	3	SPU_000471
SPU_000471-tr-E4	0.578558	0.367957	Maternal	4	SPU_000471
SPU_000471-tr-E5	-0.0773888	0.14599	Maternal	5	SPU_000471
SPU_000473-tr-E1	-0.0800473	0.259648	Maternal	1	SPU_000473
SPU_000473-tr-E2	0.191024	0.662481	Maternal	2	SPU_000473
SPU_000473-tr-E3	0.0812372	0.127991	Maternal	3	SPU_000473
SPU_000473-tr-E4	-0.861072	1.33316	Maternal	4	SPU_000473
SPU_000476-tr-E1	0.823511	1.29679	Maternal	1	SPU_000476
SPU_000476-tr-E4	-0.8679	1.18144	Maternal	4	SPU_000476
SPU_000477-tr-E1	-0.295826	0.402647	Maternal	1	SPU_000477
SPU_000477-tr-E10	0.134862	0.390405	Maternal	10	SPU_000477
SPU_000477-tr-E11	0.111153	0.0953104	Maternal	11	SPU_000477
SPU_000477-tr-E12	-0.882273	1.23774	Maternal	12	SPU_000477
SPU_000477-tr-E13	-0.30743	0.139155	Maternal	13	SPU_000477
SPU_000477-tr-E14	-0.603979	1.71216	Maternal	14	SPU_000477
SPU_000477-tr-E2	0.179786	0.295067	Maternal	2	SPU_000477
SPU_000477-tr-E3	-0.185317	0.419406	Maternal	3	SPU_000477
SPU_000477-tr-E4	0.14164	0.185476	Maternal	4	SPU_000477
SPU_000477-tr-E5	-0.289233	0.12753	Maternal	5	SPU_000477
SPU_000477-tr-E6	-0.00293713	0.000213644	Maternal	6	SPU_000477
SPU_000477-tr-E7	-0.194639	0.199263	Maternal	7	SPU_000477
SPU_000477-tr-E8	0.0932474	0.137796	Maternal	8	SPU_000477
SPU_000477-tr-E9	-0.0719538	0.0421524	Maternal	9	SPU_000477
SPU_000479-tr-E1	0.0595692	0.716241	Maternal	1	SPU_000479
SPU_000479-tr-E3	0.561106	1.49833	Maternal	3	SPU_000479
SPU_000479-tr-E4	-0.809974	0.686919	Maternal	4	SPU_000479
SPU_000479-tr-E5	-0.0576148	0.000495575	Maternal	5	SPU_000479
SPU_000479-tr-E6	0.0440082	0.0352353	Maternal	6	SPU_000479
SPU_000480-tr-E1	0.698352	2.88953	Maternal	1	SPU_000480
SPU_000480-tr-E2	0.0325941	0.0622482	Maternal	2	SPU_000480
SPU_000480-tr-E3	-0.0368946	0.12213	Maternal	3	SPU_000480
SPU_000481-tr-E2	-0.624112	0.590275	Maternal	2	SPU_000481
SPU_000481-tr-E5	-0.639602	0.579063	Maternal	5	SPU_000481
SPU_000482-tr-E1	0.613305	0.631558	Maternal	1	SPU_000482
SPU_000482-tr-E2	-0.260592	0.12685	Maternal	2	SPU_000482
SPU_000482-tr-E3	-0.995614	1.67997	Maternal	3	SPU_000482
SPU_000482-tr-E4	-0.341454	0.198848	Maternal	4	SPU_000482
SPU_000484-tr-E1	-0.000465901	7.1057e-06	Maternal	1	SPU_000484
SPU_000484-tr-E2	-0.110039	0.311277	Maternal	2	SPU_000484
SPU_000484-tr-E3	0.757587	7.41833	Maternal	3	SPU_000484
SPU_000484-tr-E4	-0.0209765	0.0510724	Maternal	4	SPU_000484
SPU_000485-tr-E1	0.498342	3.99456	Maternal	1	SPU_000485
SPU_000485-tr-E2	-0.499989	0.34644	Maternal	2	SPU_000485
SPU_000485-tr-E3	-0.286839	0.254973	Maternal	3	SPU_000485
SPU_000485-tr-E4	0.148815	0.127425	Maternal	4	SPU_000485
SPU_000485-tr-E5	-0.212768	1.42504	Maternal	5	SPU_000485
SPU_000487-tr-E1	0.211668	0.158304	Maternal	1	SPU_000487
SPU_000487-tr-E3	0.0867005	0.0576407	Maternal	3	SPU_000487
SPU_000487-tr-E4	1.4931	3.57695	Maternal	4	SPU_000487
SPU_000487-tr-E5	-0.741127	1.11776	Maternal	5	SPU_000487
SPU_000490-tr-E1	1.21379	1.99258	Maternal	1	SPU_000490
SPU_000490-tr-E2	-0.716025	3.84135	Maternal	2	SPU_000490
SPU_000490-tr-E3	-0.36602	0.805705	Maternal	3	SPU_000490
SPU_000490-tr-E4	0.0107968	0.0156249	Maternal	4	SPU_000490
SPU_000496-tr-E1	0.137016	0.106574	Maternal	1	SPU_000496
SPU_000496-tr-E2	-0.230085	0.000785308	Maternal	2	SPU_000496
SPU_000497-tr-E1	-0.259878	0.223567	Maternal	1	SPU_000497
SPU_000497-tr-E2	0.134938	0.10367	Maternal	2	SPU_000497
SPU_000497-tr-E3	0.0198398	0.00840449	Maternal	3	SPU_000497
SPU_000497-tr-E4	0.258447	0.191098	Maternal	4	SPU_000497
SPU_000497-tr-E5	-1.16458	1.44016	Maternal	5	SPU_000497
SPU_000501-tr-E1	-0.268336	0.108699	Maternal	1	SPU_000501
SPU_000501-tr-E10	0.0700082	0.0581241	Maternal	10	SPU_000501
SPU_000501-tr-E2	0.00902643	0.00724106	Maternal	2	SPU_000501
SPU_000501-tr-E3	0.18398	0.39294	Maternal	3	SPU_000501
SPU_000501-tr-E4	-0.303305	0.961801	Maternal	4	SPU_000501
SPU_000501-tr-E5	0.14427	0.105746	Maternal	5	SPU_000501
SPU_000501-tr-E6	0.0154826	0.0159955	Maternal	6	SPU_000501
SPU_000501-tr-E7	0.0633877	0.0480421	Maternal	7	SPU_000501
SPU_000501-tr-E8	-0.247729	0.651044	Maternal	8	SPU_000501
SPU_000502-tr-E1	0.300631	0.159571	Maternal	1	SPU_000502
SPU_000502-tr-E2	-0.15176	0.0906489	Maternal	2	SPU_000502
SPU_000509-tr-E2	0.363044	0.226387	Maternal	2	SPU_000509
SPU_000509-tr-E3	-0.0870778	0.175024	Maternal	3	SPU_000509
SPU_000509-tr-E4	0.0418484	0.0673434	Maternal	4	SPU_000509
SPU_000509-tr-E5	1.85832	4.54633	Maternal	5	SPU_000509
SPU_000509-tr-E6	-0.00158933	0.000132071	Maternal	6	SPU_000509
SPU_000509-tr-E7	0.0444471	0.00558023	Maternal	7	SPU_000509
SPU_000510-tr-E10	0.339921	0.169767	Maternal	10	SPU_000510
SPU_000510-tr-E11	0.742179	0.942107	Maternal	11	SPU_000510
SPU_000510-tr-E12	0.938444	2.83185	Maternal	12	SPU_000510
SPU_000510-tr-E14	-1.49953	5.61387	Maternal	14	SPU_000510
SPU_000510-tr-E15	-0.885662	1.18701	Maternal	15	SPU_000510
SPU_000510-tr-E2	0.516566	0.381848	Maternal	2	SPU_000510
SPU_000510-tr-E3	-1.27587	2.10196	Maternal	3	SPU_000510
SPU_000510-tr-E4	-0.0868663	0.325109	Maternal	4	SPU_000510
SPU_000510-tr-E5	1.24289	2.18061	Maternal	5	SPU_000510
SPU_000510-tr-E6	0.346457	0.305275	Maternal	6	SPU_000510
SPU_000510-tr-E7	-0.514748	1.79523	Maternal	7	SPU_000510
SPU_000510-tr-E8	0.194987	1.16806	Maternal	8	SPU_000510
SPU_000510-tr-E9	0.00548863	0.00180159	Maternal	9	SPU_000510
SPU_000512-tr-E11	-1.08272	1.54622	Maternal	11	SPU_000512
SPU_000512-tr-E14	0.556695	0.421765	Maternal	14	SPU_000512
SPU_000512-tr-E2	-0.707005	0.993238	Maternal	2	SPU_000512
SPU_000512-tr-E3	-0.248589	0.0838735	Maternal	3	SPU_000512
SPU_000512-tr-E4	0.906876	1.4078	Maternal	4	SPU_000512
SPU_000512-tr-E5	0.911596	1.41484	Maternal	5	SPU_000512
SPU_000512-tr-E6	-0.692924	0.672746	Maternal	6	SPU_000512
SPU_000512-tr-E9	1.31032	2.21979	Maternal	9	SPU_000512
SPU_000513-tr-E1	0.00740803	0.00140827	Maternal	1	SPU_000513
SPU_000513-tr-E10	-1.80157	4.55996	Maternal	10	SPU_000513
SPU_000513-tr-E11	1.81946	4.50322	Maternal	11	SPU_000513
SPU_000513-tr-E12	-0.047734	0.00948853	Maternal	12	SPU_000513
SPU_000513-tr-E13	-0.048203	0.0140562	Maternal	13	SPU_000513
SPU_000513-tr-E14	-0.184147	1.86965	Maternal	14	SPU_000513
SPU_000513-tr-E15	-0.241825	1.29693	Maternal	15	SPU_000513
SPU_000513-tr-E16	-0.0802687	0.201437	Maternal	16	SPU_000513
SPU_000513-tr-E17	-0.235958	2.04819	Maternal	17	SPU_000513
SPU_000513-tr-E18	-0.172918	0.621767	Maternal	18	SPU_000513
SPU_000513-tr-E19	-0.415999	5.57273	Maternal	19	SPU_000513
SPU_000513-tr-E2	0.436715	1.84239	Maternal	2	SPU_000513
SPU_000513-tr-E20	-0.291647	6.95879	Maternal	20	SPU_000513
SPU_000513-tr-E21	-0.384154	13.405	Maternal	21	SPU_000513
SPU_000513-tr-E22	-0.33249	0.740146	Maternal	22	SPU_000513
SPU_000513-tr-E23	-0.17457	2.53633	Maternal	23	SPU_000513
SPU_000513-tr-E24	-0.195462	1.46153	Maternal	24	SPU_000513
SPU_000513-tr-E25	-0.147669	1.98524	Maternal	25	SPU_000513
SPU_000513-tr-E26	-0.146412	1.93874	Maternal	26	SPU_000513
SPU_000513-tr-E27	-0.226478	2.4503	Maternal	27	SPU_000513
SPU_000513-tr-E28	-0.267207	8.59786	Maternal	28	SPU_000513
SPU_000513-tr-E29	-0.237543	6.04901	Maternal	29	SPU_000513
SPU_000513-tr-E3	0.906971	7.77332	Maternal	3	SPU_000513
SPU_000513-tr-E32	-0.0527113	0.164919	Maternal	32	SPU_000513
SPU_000513-tr-E33	0.0366628	0.235071	Maternal	33	SPU_000513
SPU_000513-tr-E4	-0.383666	0.730259	Maternal	4	SPU_000513
SPU_000513-tr-E6	-0.246645	2.61185	Maternal	6	SPU_000513
SPU_000513-tr-E7	-0.332554	4.85369	Maternal	7	SPU_000513
SPU_000513-tr-E8	-0.570809	13.8249	Maternal	8	SPU_000513
SPU_000513-tr-E9	-0.208527	2.0915	Maternal	9	SPU_000513
SPU_000518-tr-E1	0.355493	1.06563	Maternal	1	SPU_000518
SPU_000518-tr-E2	-0.08072	0.00920404	Maternal	2	SPU_000518
SPU_000518-tr-E3	0.252782	0.180605	Maternal	3	SPU_000518
SPU_000518-tr-E4	1.59476	4.1977	Maternal	4	SPU_000518
SPU_000518-tr-E5	-0.107572	0.0336664	Maternal	5	SPU_000518
SPU_000518-tr-E6	0.0510578	0.0347707	Maternal	6	SPU_000518
SPU_000518-tr-E7	-0.510326	2.34278	Maternal	7	SPU_000518
SPU_000518-tr-E8	0.215617	0.368968	Maternal	8	SPU_000518
SPU_000518-tr-E9	-0.290601	0.700087	Maternal	9	SPU_000518
SPU_000522-tr-E1	0.658784	1.31489	Maternal	1	SPU_000522
SPU_000522-tr-E2	-0.38056	0.19111	Maternal	2	SPU_000522
SPU_000522-tr-E4	-0.167535	0.4258	Maternal	4	SPU_000522
SPU_000522-tr-E5	-0.126137	0.177276	Maternal	5	SPU_000522
SPU_000522-tr-E6	-0.381597	0.637722	Maternal	6	SPU_000522
SPU_000522-tr-E7	0.0910285	0.0404566	Maternal	7	SPU_000522
SPU_000522-tr-E8	-0.278275	0.102419	Maternal	8	SPU_000522
SPU_000522-tr-E9	0.130587	0.509119	Maternal	9	SPU_000522
SPU_000523-tr-E1	0.314634	0.385703	Maternal	1	SPU_000523
SPU_000523-tr-E2	0.00551898	0.000802185	Maternal	2	SPU_000523
SPU_000523-tr-E3	-0.0480645	0.0515581	Maternal	3	SPU_000523
SPU_000525-tr-E1	0.965734	4.71942	Maternal	1	SPU_000525
SPU_000525-tr-E2	0.0222201	0.0115196	Maternal	2	SPU_000525
SPU_000525-tr-E3	0.0283393	0.0042028	Maternal	3	SPU_000525
SPU_000525-tr-E4	0.192078	0.304948	Maternal	4	SPU_000525
SPU_000525-tr-E5	-0.253895	2.43339	Maternal	5	SPU_000525
SPU_000525-tr-E6	0.0740921	0.291828	Maternal	6	SPU_000525
SPU_000526-tr-E1	0.0377522	0.048302	Maternal	1	SPU_000526
SPU_000526-tr-E10	-0.220116	0.458731	Maternal	10	SPU_000526
SPU_000526-tr-E11	-0.384825	0.268966	Maternal	11	SPU_000526
SPU_000526-tr-E12	0.0269613	0.0427488	Maternal	12	SPU_000526
SPU_000526-tr-E13	-0.0129035	0.0124393	Maternal	13	SPU_000526
SPU_000526-tr-E14	0.0676416	0.216301	Maternal	14	SPU_000526
SPU_000526-tr-E15	0.0453678	0.131006	Maternal	15	SPU_000526
SPU_000526-tr-E16	-0.10703	0.760902	Maternal	16	SPU_000526
SPU_000526-tr-E17	0.163057	1.51542	Maternal	17	SPU_000526
SPU_000526-tr-E18	-0.197203	1.60009	Maternal	18	SPU_000526
SPU_000526-tr-E19	-0.0594511	0.274374	Maternal	19	SPU_000526
SPU_000526-tr-E2	0.466786	0.185714	Maternal	2	SPU_000526
SPU_000526-tr-E20	0.167636	1.30343	Maternal	20	SPU_000526
SPU_000526-tr-E21	0.040067	0.0984507	Maternal	21	SPU_000526
SPU_000526-tr-E22	0.0196338	0.0386666	Maternal	22	SPU_000526
SPU_000526-tr-E23	-0.0409946	0.14657	Maternal	23	SPU_000526
SPU_000526-tr-E24	0.0784802	0.275367	Maternal	24	SPU_000526
SPU_000526-tr-E25	-0.126561	1.20914	Maternal	25	SPU_000526
SPU_000526-tr-E3	0.0125385	0.0130299	Maternal	3	SPU_000526
SPU_000526-tr-E4	0.0716599	0.222204	Maternal	4	SPU_000526
SPU_000526-tr-E5	-0.312721	2.3263	Maternal	5	SPU_000526
SPU_000526-tr-E6	1.35966	2.543	Maternal	6	SPU_000526
SPU_000526-tr-E7	0.292352	0.314112	Maternal	7	SPU_000526
SPU_000526-tr-E8	-0.0574678	0.292806	Maternal	8	SPU_000526
SPU_000526-tr-E9	0.231915	1.90408	Maternal	9	SPU_000526
SPU_000528-tr-E1	0.917904	1.42788	Maternal	1	SPU_000528
SPU_000528-tr-E3	-0.324961	0.204391	Maternal	3	SPU_000528
SPU_000528-tr-E4	-1.27854	2.18777	Maternal	4	SPU_000528
SPU_000528-tr-E5	0.589529	0.883736	Maternal	5	SPU_000528
SPU_000529-tr-E1	0.37888	0.978446	Maternal	1	SPU_000529
SPU_000529-tr-E10	-0.910088	1.41841	Maternal	10	SPU_000529
SPU_000529-tr-E11	-0.0356782	0.0129609	Maternal	11	SPU_000529
SPU_000529-tr-E2	0.155134	0.124243	Maternal	2	SPU_000529
SPU_000529-tr-E3	0.391271	0.608376	Maternal	3	SPU_000529
SPU_000529-tr-E4	1.16499	3.28236	Maternal	4	SPU_000529
SPU_000529-tr-E5	-0.704315	1.29912	Maternal	5	SPU_000529
SPU_000529-tr-E6	-0.672282	0.9795	Maternal	6	SPU_000529
SPU_000529-tr-E7	-0.118313	0.00830401	Maternal	7	SPU_000529
SPU_000529-tr-E8	0.3926	0.9598	Maternal	8	SPU_000529
SPU_000529-tr-E9	0.543656	0.888754	Maternal	9	SPU_000529
SPU_000531-tr-E10	-0.796435	1.1244	Maternal	10	SPU_000531
SPU_000531-tr-E12	-0.732625	1.01174	Maternal	12	SPU_000531
SPU_000531-tr-E14	0.0765349	0.0451747	Maternal	14	SPU_000531
SPU_000531-tr-E15	0.733233	1.0547	Maternal	15	SPU_000531
SPU_000531-tr-E16	-0.530351	0.799993	Maternal	16	SPU_000531
SPU_000531-tr-E17	-0.228548	0.0659509	Maternal	17	SPU_000531
SPU_000531-tr-E18	-0.0921802	0.164677	Maternal	18	SPU_000531
SPU_000531-tr-E19	-0.51483	0.302741	Maternal	19	SPU_000531
SPU_000531-tr-E2	0.12132	0.0170264	Maternal	2	SPU_000531
SPU_000531-tr-E20	-0.02083	0.0030677	Maternal	20	SPU_000531
SPU_000531-tr-E3	-0.537011	0.618844	Maternal	3	SPU_000531
SPU_000531-tr-E4	1.60513	3.40673	Maternal	4	SPU_000531
SPU_000531-tr-E5	0.425361	0.591763	Maternal	5	SPU_000531
SPU_000531-tr-E8	0.143636	0.400118	Maternal	8	SPU_000531
SPU_000531-tr-E9	-0.095412	0.0912864	Maternal	9	SPU_000531
SPU_000532-tr-E10	-1.1927	0.485265	Maternal	10	SPU_000532
SPU_000532-tr-E2	-0.416975	0.527862	Maternal	2	SPU_000532
SPU_000532-tr-E9	0.169078	1.19296	Maternal	9	SPU_000532
SPU_000539-tr-E1	0.185749	1.12812	Maternal	1	SPU_000539
SPU_000539-tr-E2	-0.253154	0.167708	Maternal	2	SPU_000539
SPU_000539-tr-E3	0.0633213	0.162306	Maternal	3	SPU_000539
SPU_000539-tr-E4	-0.0199384	0.0507885	Maternal	4	SPU_000539
SPU_000544-tr-E1	0.506747	0.337388	Maternal	1	SPU_000544
SPU_000544-tr-E10	0.0174286	0.00284156	Maternal	10	SPU_000544
SPU_000544-tr-E11	-0.838586	1.14907	Maternal	11	SPU_000544
SPU_000544-tr-E12	-0.230477	0.686122	Maternal	12	SPU_000544
SPU_000544-tr-E13	0.138336	0.0839302	Maternal	13	SPU_000544
SPU_000544-tr-E14	0.0760689	0.169495	Maternal	14	SPU_000544
SPU_000544-tr-E15	-0.0742369	0.0775113	Maternal	15	SPU_000544
SPU_000544-tr-E16	-0.227847	0.265121	Maternal	16	SPU_000544
SPU_000544-tr-E17	-0.855487	1.37477	Maternal	17	SPU_000544
SPU_000544-tr-E18	0.439672	2.97389	Maternal	18	SPU_000544
SPU_000544-tr-E3	-0.831415	1.00997	Maternal	3	SPU_000544
SPU_000544-tr-E4	-0.0403128	0.00667629	Maternal	4	SPU_000544
SPU_000544-tr-E5	0.0177285	0.00253575	Maternal	5	SPU_000544
SPU_000544-tr-E6	1.62897	3.65352	Maternal	6	SPU_000544
SPU_000544-tr-E7	-0.330706	0.552607	Maternal	7	SPU_000544
SPU_000544-tr-E8	-0.0673371	0.0249432	Maternal	8	SPU_000544
SPU_000544-tr-E9	0.00688083	7.21888e-05	Maternal	9	SPU_000544
SPU_000545-tr-E1	-0.0266125	0.0170123	Maternal	1	SPU_000545
SPU_000545-tr-E10	-0.2539	0.145437	Maternal	10	SPU_000545
SPU_000545-tr-E12	0.608923	0.773595	Maternal	12	SPU_000545
SPU_000545-tr-E13	0.0166382	0.000259936	Maternal	13	SPU_000545
SPU_000545-tr-E14	-0.32111	0.658736	Maternal	14	SPU_000545
SPU_000545-tr-E15	0.0108023	0.000791106	Maternal	15	SPU_000545
SPU_000545-tr-E17	-0.187115	2.25351	Maternal	17	SPU_000545
SPU_000545-tr-E18	-0.135306	0.296891	Maternal	18	SPU_000545
SPU_000545-tr-E3	0.981522	1.21197	Maternal	3	SPU_000545
SPU_000545-tr-E4	-0.407185	0.721102	Maternal	4	SPU_000545
SPU_000545-tr-E5	0.250579	1.04741	Maternal	5	SPU_000545
SPU_000545-tr-E6	0.38794	1.628	Maternal	6	SPU_000545
SPU_000545-tr-E7	-0.570707	1.70515	Maternal	7	SPU_000545
SPU_000545-tr-E8	0.706682	1.87127	Maternal	8	SPU_000545
SPU_000545-tr-E9	0.142217	1.02134	Maternal	9	SPU_000545
SPU_000546-tr-E2	1.01103	0.968115	Maternal	2	SPU_000546
SPU_000546-tr-E3	-0.721078	1.382	Maternal	3	SPU_000546
SPU_000546-tr-E4	-0.129224	0.0685184	Maternal	4	SPU_000546
SPU_000548-tr-E1	0.340304	2.80322	Maternal	1	SPU_000548
SPU_000548-tr-E10	-0.499625	0.899016	Maternal	10	SPU_000548
SPU_000548-tr-E11	-0.415171	1.54138	Maternal	11	SPU_000548
SPU_000548-tr-E13	-0.0681518	0.142023	Maternal	13	SPU_000548
SPU_000548-tr-E2	0.827528	1.2746	Maternal	2	SPU_000548
SPU_000548-tr-E3	0.857299	1.36272	Maternal	3	SPU_000548
SPU_000548-tr-E5	0.86202	1.36961	Maternal	5	SPU_000548
SPU_000548-tr-E6	-0.298927	0.277414	Maternal	6	SPU_000548
SPU_000548-tr-E7	-0.316869	1.04325	Maternal	7	SPU_000548
SPU_000548-tr-E9	0.287196	0.501692	Maternal	9	SPU_000548
SPU_000551-tr-E1	0.346326	0.958037	Maternal	1	SPU_000551
SPU_000551-tr-E3	-0.181221	0.326452	Maternal	3	SPU_000551
SPU_000551-tr-E4	-0.45896	0.748482	Maternal	4	SPU_000551
SPU_000551-tr-E5	-0.0630631	0.155642	Maternal	5	SPU_000551
SPU_000551-tr-E6	0.098621	0.337746	Maternal	6	SPU_000551
SPU_000552-tr-E1	-0.185734	3.09422	Maternal	1	SPU_000552
SPU_000552-tr-E2	-0.0562659	0.000562486	Maternal	2	SPU_000552
SPU_000552-tr-E3	0.105471	0.521552	Maternal	3	SPU_000552
SPU_000552-tr-E4	0.00235514	0.000967679	Maternal	4	SPU_000552
SPU_000554-tr-E1	-0.460569	0.741871	Maternal	1	SPU_000554
SPU_000554-tr-E10	0.233109	0.102439	Maternal	10	SPU_000554
SPU_000554-tr-E11	0.0430335	0.0476566	Maternal	11	SPU_000554
SPU_000554-tr-E12	-0.60154	0.965581	Maternal	12	SPU_000554
SPU_000554-tr-E13	-0.14492	0.30731	Maternal	13	SPU_000554
SPU_000554-tr-E14	0.120185	0.102532	Maternal	14	SPU_000554
SPU_000554-tr-E15	0.210147	1.65265	Maternal	15	SPU_000554
SPU_000554-tr-E17	1.06595	1.56977	Maternal	17	SPU_000554
SPU_000554-tr-E2	0.119733	0.140881	Maternal	2	SPU_000554
SPU_000554-tr-E3	0.612854	2.42566	Maternal	3	SPU_000554
SPU_000554-tr-E4	-0.497785	2.11095	Maternal	4	SPU_000554
SPU_000554-tr-E5	0.543107	1.03443	Maternal	5	SPU_000554
SPU_000554-tr-E6	-0.72345	11.7919	Maternal	6	SPU_000554
SPU_000554-tr-E7	0.138861	0.278262	Maternal	7	SPU_000554
SPU_000554-tr-E8	0.067402	0.0259362	Maternal	8	SPU_000554
SPU_000554-tr-E9	0.241726	1.08255	Maternal	9	SPU_000554
SPU_000555-tr-E1	-0.0190175	0.0164938	Maternal	1	SPU_000555
SPU_000555-tr-E3	1.54709	3.14165	Maternal	3	SPU_000555
SPU_000555-tr-E4	0.896234	1.31158	Maternal	4	SPU_000555
SPU_000555-tr-E5	0.0504114	0.00436036	Maternal	5	SPU_000555
SPU_000558-tr-E1	0.4355	0.0649313	Maternal	1	SPU_000558
SPU_000558-tr-E2	-0.327048	0.456003	Maternal	2	SPU_000558
SPU_000560-tr-E1	-0.141653	0.0712532	Maternal	1	SPU_000560
SPU_000560-tr-E2	0.184645	0.559103	Maternal	2	SPU_000560
SPU_000560-tr-E3	0.0573166	0.0114729	Maternal	3	SPU_000560
SPU_000560-tr-E4	-0.733025	2.47454	Maternal	4	SPU_000560
SPU_000562-tr-E1	0.217998	1.13667	Maternal	1	SPU_000562
SPU_000562-tr-E2	-0.0352958	0.0979436	Maternal	2	SPU_000562
SPU_000563-tr-E10	-0.388883	1.27037	Maternal	10	SPU_000563
SPU_000563-tr-E11	0.0301788	0.0753989	Maternal	11	SPU_000563
SPU_000563-tr-E2	0.304732	2.9353	Maternal	2	SPU_000563
SPU_000563-tr-E3	-0.128148	0.396844	Maternal	3	SPU_000563
SPU_000563-tr-E4	-0.222983	0.915417	Maternal	4	SPU_000563
SPU_000563-tr-E5	-0.15603	0.042731	Maternal	5	SPU_000563
SPU_000563-tr-E6	0.256719	0.455753	Maternal	6	SPU_000563
SPU_000563-tr-E7	0.0300692	0.00565304	Maternal	7	SPU_000563
SPU_000563-tr-E8	0.154466	0.108122	Maternal	8	SPU_000563
SPU_000563-tr-E9	-0.15424	0.625912	Maternal	9	SPU_000563
SPU_000565-tr-E1	-0.302409	0.659726	Maternal	1	SPU_000565
SPU_000565-tr-E10	0.154729	0.298395	Maternal	10	SPU_000565
SPU_000565-tr-E11	0.0118416	0.0171393	Maternal	11	SPU_000565
SPU_000565-tr-E2	0.402746	0.442685	Maternal	2	SPU_000565
SPU_000565-tr-E3	-0.0681191	0.0256667	Maternal	3	SPU_000565
SPU_000565-tr-E4	-0.291261	1.26168	Maternal	4	SPU_000565
SPU_000565-tr-E5	0.16347	0.213174	Maternal	5	SPU_000565
SPU_000565-tr-E6	-0.337352	2.10079	Maternal	6	SPU_000565
SPU_000565-tr-E7	1.17818	2.28567	Maternal	7	SPU_000565
SPU_000565-tr-E8	0.573449	1.45085	Maternal	8	SPU_000565
SPU_000565-tr-E9	0.0608319	0.0907997	Maternal	9	SPU_000565
SPU_000566-tr-E1	-0.149113	0.29589	Maternal	1	SPU_000566
SPU_000566-tr-E10	0.180526	0.0514689	Maternal	10	SPU_000566
SPU_000566-tr-E11	-1.01742	2.67274	Maternal	11	SPU_000566
SPU_000566-tr-E12	-0.008241	0.00972038	Maternal	12	SPU_000566
SPU_000566-tr-E9	0.437328	1.2679	Maternal	9	SPU_000566
SPU_000568-tr-E1	0.561297	1.13419	Maternal	1	SPU_000568
SPU_000568-tr-E2	0.309117	1.25411	Maternal	2	SPU_000568
SPU_000568-tr-E3	0.58977	1.57857	Maternal	3	SPU_000568
SPU_000568-tr-E4	-1.14916	9.10217	Maternal	4	SPU_000568
SPU_000573-tr-E10	0.0597121	0.481813	Maternal	10	SPU_000573
SPU_000573-tr-E2	0.699681	1.22603	Maternal	2	SPU_000573
SPU_000573-tr-E3	-0.319751	5.58547	Maternal	3	SPU_000573
SPU_000573-tr-E4	-0.569267	0.331741	Maternal	4	SPU_000573
SPU_000573-tr-E5	0.334891	0.408755	Maternal	5	SPU_000573
SPU_000573-tr-E6	-0.120757	0.346562	Maternal	6	SPU_000573
SPU_000573-tr-E7	-0.275834	1.74288	Maternal	7	SPU_000573
SPU_000573-tr-E8	0.0154151	0.014322	Maternal	8	SPU_000573
SPU_000573-tr-E9	0.63488	1.09667	Maternal	9	SPU_000573
SPU_000579-tr-E1	0.681645	0.172676	Maternal	1	SPU_000579
SPU_000579-tr-E2	-0.560621	1.27801	Maternal	2	SPU_000579
SPU_000582-tr-E12	-0.15576	0.0429746	Maternal	12	SPU_000582
SPU_000582-tr-E14	1.00532	1.50029	Maternal	14	SPU_000582
SPU_000582-tr-E15	-1.01743	1.71563	Maternal	15	SPU_000582
SPU_000582-tr-E2	-1.05819	1.5697	Maternal	2	SPU_000582
SPU_000582-tr-E3	1.02288	1.52756	Maternal	3	SPU_000582
SPU_000582-tr-E5	-0.616189	0.933277	Maternal	5	SPU_000582
SPU_000582-tr-E9	1.98878	4.62921	Maternal	9	SPU_000582
SPU_000583-tr-E2	1.54085	2.08491	Maternal	2	SPU_000583
SPU_000583-tr-E3	-0.900181	1.90145	Maternal	3	SPU_000583
SPU_000586-tr-E1	-0.362295	2.35954	Maternal	1	SPU_000586
SPU_000586-tr-E2	-0.0138013	0.00136619	Maternal	2	SPU_000586
SPU_000586-tr-E3	0.770388	4.35079	Maternal	3	SPU_000586
SPU_000586-tr-E4	-0.0802	0.0889861	Maternal	4	SPU_000586
SPU_000586-tr-E5	0.0423054	0.064441	Maternal	5	SPU_000586
SPU_000588-tr-E1	1.19902	2.31102	Maternal	1	SPU_000588
SPU_000588-tr-E2	-0.214695	0.189617	Maternal	2	SPU_000588
SPU_000590-tr-E1	0.0152518	0.00163151	Maternal	1	SPU_000590
SPU_000590-tr-E10	0.154126	0.432565	Maternal	10	SPU_000590
SPU_000590-tr-E2	-0.186314	0.441107	Maternal	2	SPU_000590
SPU_000590-tr-E3	1.41541	2.51553	Maternal	3	SPU_000590
SPU_000590-tr-E4	-0.710519	0.865536	Maternal	4	SPU_000590
SPU_000590-tr-E5	-0.0799226	0.145053	Maternal	5	SPU_000590
SPU_000590-tr-E6	0.528436	0.579765	Maternal	6	SPU_000590
SPU_000590-tr-E7	-0.292501	0.217043	Maternal	7	SPU_000590
SPU_000590-tr-E8	0.0793949	0.131304	Maternal	8	SPU_000590
SPU_000590-tr-E9	-0.207771	0.209346	Maternal	9	SPU_000590
SPU_000591-tr-E2	0.440497	2.46164	Maternal	2	SPU_000591
SPU_000591-tr-E3	-0.0119772	0.0189848	Maternal	3	SPU_000591
SPU_000592-tr-E1	-0.0493119	0.0342272	Maternal	1	SPU_000592
SPU_000592-tr-E2	-0.325591	4.33007	Maternal	2	SPU_000592
SPU_000592-tr-E3	0.0557351	0.36061	Maternal	3	SPU_000592
SPU_000593-tr-E1	-0.69245	1.03688	Maternal	1	SPU_000593
SPU_000593-tr-E2	-0.0393014	0.00811785	Maternal	2	SPU_000593
SPU_000593-tr-E3	0.383853	0.177492	Maternal	3	SPU_000593
SPU_000593-tr-E4	-1.47544	2.90109	Maternal	4	SPU_000593
SPU_000593-tr-E5	-0.116463	0.0554491	Maternal	5	SPU_000593
SPU_000594-tr-E1	0.0949997	0.106153	Maternal	1	SPU_000594
SPU_000594-tr-E2	-0.625642	1.71714	Maternal	2	SPU_000594
SPU_000594-tr-E3	1.33303	2.99191	Maternal	3	SPU_000594
SPU_000594-tr-E4	0.0538358	0.0599726	Maternal	4	SPU_000594
SPU_000596-tr-E1	-0.156741	0.693092	Maternal	1	SPU_000596
SPU_000596-tr-E2	2.18485	5.80995	Maternal	2	SPU_000596
SPU_000596-tr-E3	0.138279	0.405193	Maternal	3	SPU_000596
SPU_000597-tr-E1	-0.13672	0.647651	Maternal	1	SPU_000597
SPU_000597-tr-E2	-0.203242	1.29223	Maternal	2	SPU_000597
SPU_000597-tr-E3	-0.258502	0.114397	Maternal	3	SPU_000597
SPU_000597-tr-E4	0.329886	0.874203	Maternal	4	SPU_000597
SPU_000597-tr-E5	0.784891	2.49926	Maternal	5	SPU_000597
SPU_000597-tr-E6	-0.240081	2.78695	Maternal	6	SPU_000597
SPU_000597-tr-E7	-0.187672	2.15311	Maternal	7	SPU_000597
SPU_000597-tr-E8	-0.137037	2.24116	Maternal	8	SPU_000597
SPU_000597-tr-E9	0.0280493	0.129653	Maternal	9	SPU_000597
SPU_000600-tr-E2	0.0140195	0.0224164	Maternal	2	SPU_000600
SPU_000600-tr-E3	0.0507478	0.22481	Maternal	3	SPU_000600
SPU_000600-tr-E4	-0.102608	0.905571	Maternal	4	SPU_000600
SPU_000604-tr-E1	2.1025	5.89841	Maternal	1	SPU_000604
SPU_000604-tr-E2	0.805184	3.12164	Maternal	2	SPU_000604
SPU_000604-tr-E3	0.128407	0.0272929	Maternal	3	SPU_000604
SPU_000604-tr-E4	0.254068	0.322716	Maternal	4	SPU_000604
SPU_000604-tr-E5	-0.0564637	0.234235	Maternal	5	SPU_000604
SPU_000607-tr-E10	0.502553	5.462	Maternal	10	SPU_000607
SPU_000607-tr-E11	3.12175	14.6503	Maternal	11	SPU_000607
SPU_000607-tr-E12	0.205421	2.43542	Maternal	12	SPU_000607
SPU_000607-tr-E13	-0.333034	4.06647	Maternal	13	SPU_000607
SPU_000607-tr-E14	-0.0343322	0.060026	Maternal	14	SPU_000607
SPU_000607-tr-E15	-0.276075	0.930601	Maternal	15	SPU_000607
SPU_000607-tr-E16	-0.114293	0.537877	Maternal	16	SPU_000607
SPU_000607-tr-E18	0.740236	1.39094	Maternal	18	SPU_000607
SPU_000607-tr-E19	-0.160034	0.489617	Maternal	19	SPU_000607
SPU_000607-tr-E2	-0.0565483	0.155076	Maternal	2	SPU_000607
SPU_000607-tr-E20	-0.0274126	0.00223447	Maternal	20	SPU_000607
SPU_000607-tr-E21	-0.0250587	0.0176716	Maternal	21	SPU_000607
SPU_000607-tr-E22	0.518083	1.83541	Maternal	22	SPU_000607
SPU_000607-tr-E23	-0.0418996	0.20002	Maternal	23	SPU_000607
SPU_000607-tr-E24	0.152723	0.872471	Maternal	24	SPU_000607
SPU_000607-tr-E25	0.0590508	0.0755955	Maternal	25	SPU_000607
SPU_000607-tr-E26	-0.116371	0.204863	Maternal	26	SPU_000607
SPU_000607-tr-E3	0.0662923	0.039909	Maternal	3	SPU_000607
SPU_000607-tr-E4	0.20762	2.09282	Maternal	4	SPU_000607
SPU_000607-tr-E5	0.784299	1.07488	Maternal	5	SPU_000607
SPU_000607-tr-E7	-0.0743591	0.171438	Maternal	7	SPU_000607
SPU_000607-tr-E8	-0.251046	0.237822	Maternal	8	SPU_000607
SPU_000607-tr-E9	-1.71476	3.717	Maternal	9	SPU_000607
SPU_000610-tr-E1	1.05231	1.85259	Maternal	1	SPU_000610
SPU_000610-tr-E2	0.374827	0.178652	Maternal	2	SPU_000610
SPU_000610-tr-E3	-0.377943	0.180787	Maternal	3	SPU_000610
SPU_000610-tr-E4	1.41197	2.76084	Maternal	4	SPU_000610
SPU_000610-tr-E5	0.155053	0.0976566	Maternal	5	SPU_000610
SPU_000610-tr-E6	-0.180005	0.683169	Maternal	6	SPU_000610
SPU_000610-tr-E7	1.31895	2.49412	Maternal	7	SPU_000610
SPU_000611-tr-E10	0.555101	1.7985	Maternal	10	SPU_000611
SPU_000611-tr-E11	-0.924195	2.7796	Maternal	11	SPU_000611
SPU_000611-tr-E12	0.0733743	0.0284246	Maternal	12	SPU_000611
SPU_000611-tr-E13	0.144832	0.11851	Maternal	13	SPU_000611
SPU_000611-tr-E14	-0.553754	0.570937	Maternal	14	SPU_000611
SPU_000611-tr-E15	1.71719	3.94574	Maternal	15	SPU_000611
SPU_000611-tr-E16	-0.0142874	0.00100414	Maternal	16	SPU_000611
SPU_000611-tr-E17	-0.17869	0.0295934	Maternal	17	SPU_000611
SPU_000611-tr-E18	0.257423	0.346975	Maternal	18	SPU_000611
SPU_000611-tr-E2	0.23031	0.115272	Maternal	2	SPU_000611
SPU_000611-tr-E3	0.448269	0.296064	Maternal	3	SPU_000611
SPU_000611-tr-E4	0.151978	0.120808	Maternal	4	SPU_000611
SPU_000611-tr-E5	0.403977	0.332345	Maternal	5	SPU_000611
SPU_000611-tr-E6	0.377871	0.808889	Maternal	6	SPU_000611
SPU_000611-tr-E7	-0.137627	0.109147	Maternal	7	SPU_000611
SPU_000611-tr-E8	-0.142041	0.440879	Maternal	8	SPU_000611
SPU_000611-tr-E9	-0.714473	1.4656	Maternal	9	SPU_000611
SPU_000612-tr-E1	-0.168825	0.0449139	Maternal	1	SPU_000612
SPU_000612-tr-E2	1.80143	4.08599	Maternal	2	SPU_000612
SPU_000612-tr-E3	-0.61047	0.462006	Maternal	3	SPU_000612
SPU_000616-tr-E1	-0.183041	0.02342	Maternal	1	SPU_000616
SPU_000616-tr-E12	0.720662	0.791748	Maternal	12	SPU_000616
SPU_000616-tr-E13	0.698423	1.1914	Maternal	13	SPU_000616
SPU_000616-tr-E14	1.11223	2.83929	Maternal	14	SPU_000616
SPU_000616-tr-E15	0.0280138	0.00759221	Maternal	15	SPU_000616
SPU_000616-tr-E16	-1.18651	3.49754	Maternal	16	SPU_000616
SPU_000616-tr-E4	0.619902	1.08517	Maternal	4	SPU_000616
SPU_000620-tr-E1	-0.0850938	0.372767	Maternal	1	SPU_000620
SPU_000620-tr-E10	0.172541	1.46044	Maternal	10	SPU_000620
SPU_000620-tr-E11	-0.0138442	0.0262521	Maternal	11	SPU_000620
SPU_000620-tr-E2	-0.0411225	0.129836	Maternal	2	SPU_000620
SPU_000620-tr-E3	0.999204	1.56727	Maternal	3	SPU_000620
SPU_000620-tr-E4	0.213629	0.01572	Maternal	4	SPU_000620
SPU_000620-tr-E5	0.556805	8.79176	Maternal	5	SPU_000620
SPU_000620-tr-E6	0.192443	0.0762614	Maternal	6	SPU_000620
SPU_000620-tr-E7	-0.114079	0.877353	Maternal	7	SPU_000620
SPU_000620-tr-E8	0.621627	0.400174	Maternal	8	SPU_000620
SPU_000620-tr-E9	0.0694125	0.142067	Maternal	9	SPU_000620
SPU_000621-tr-E1	-0.183504	0.0774493	Maternal	1	SPU_000621
SPU_000621-tr-E10	-0.0964554	0.418791	Maternal	10	SPU_000621
SPU_000621-tr-E11	-0.0705427	0.391	Maternal	11	SPU_000621
SPU_000621-tr-E12	-0.0158353	0.0396211	Maternal	12	SPU_000621
SPU_000621-tr-E13	0.107944	1.81356	Maternal	13	SPU_000621
SPU_000621-tr-E2	0.0869112	0.254074	Maternal	2	SPU_000621
SPU_000621-tr-E3	-0.093248	0.131158	Maternal	3	SPU_000621
SPU_000621-tr-E4	-0.0197191	0.029814	Maternal	4	SPU_000621
SPU_000621-tr-E5	-0.250086	0.996142	Maternal	5	SPU_000621
SPU_000621-tr-E6	-0.414112	6.30592	Maternal	6	SPU_000621
SPU_000621-tr-E7	-0.224554	1.74681	Maternal	7	SPU_000621
SPU_000621-tr-E8	-0.0701446	0.623746	Maternal	8	SPU_000621
SPU_000621-tr-E9	-0.247081	5.71556	Maternal	9	SPU_000621
SPU_000624-tr-E3	-0.0227462	0.834018	Maternal	3	SPU_000624
SPU_000624-tr-E4	-0.297275	1.18174	Maternal	4	SPU_000624
SPU_000624-tr-E5	-1.08281	2.60835	Maternal	5	SPU_000624
SPU_000624-tr-E6	0.221555	0.283718	Maternal	6	SPU_000624
SPU_000629-tr-E2	0.104896	0.506167	Maternal	2	SPU_000629
SPU_000629-tr-E3	0.803056	1.29485	Maternal	3	SPU_000629
SPU_000629-tr-E4	-0.562701	1.89594	Maternal	4	SPU_000629
SPU_000629-tr-E5	0.0246304	0.0114669	Maternal	5	SPU_000629
SPU_000629-tr-E6	-0.0646122	0.0325487	Maternal	6	SPU_000629
SPU_000629-tr-E7	-0.0499419	0.13951	Maternal	7	SPU_000629
SPU_000630-tr-E1	1.50077	3.87683	Maternal	1	SPU_000630
SPU_000630-tr-E2	-0.612224	0.395765	Maternal	2	SPU_000630
SPU_000630-tr-E3	-0.15273	0.0314809	Maternal	3	SPU_000630
SPU_000630-tr-E4	-0.405914	0.709803	Maternal	4	SPU_000630
SPU_000630-tr-E6	-0.0538969	0.00259078	Maternal	6	SPU_000630
SPU_000630-tr-E7	-0.620866	0.757635	Maternal	7	SPU_000630
SPU_000630-tr-E8	0.0219105	0.0110797	Maternal	8	SPU_000630
SPU_000631-tr-E1	-0.182129	0.176843	Maternal	1	SPU_000631
SPU_000631-tr-E2	0.0918469	0.0259161	Maternal	2	SPU_000631
SPU_000631-tr-E3	0.0208171	0.00977275	Maternal	3	SPU_000631
SPU_000632-tr-E1	-0.418123	2.59321	Maternal	1	SPU_000632
SPU_000632-tr-E11	-0.987623	20.5131	Maternal	11	SPU_000632
SPU_000632-tr-E2	0.179135	0.0489431	Maternal	2	SPU_000632
SPU_000632-tr-E3	0.535276	3.19329	Maternal	3	SPU_000632
SPU_000632-tr-E4	0.384115	4.75794	Maternal	4	SPU_000632
SPU_000632-tr-E5	-0.159503	0.108707	Maternal	5	SPU_000632
SPU_000632-tr-E7	0.416088	2.03365	Maternal	7	SPU_000632
SPU_000632-tr-E8	0.577811	1.49652	Maternal	8	SPU_000632
SPU_000632-tr-E9	0.143906	0.329328	Maternal	9	SPU_000632
SPU_000634-tr-E1	0.202769	1.34231	Maternal	1	SPU_000634
SPU_000634-tr-E2	-0.329044	0.209512	Maternal	2	SPU_000634
SPU_000634-tr-E3	-0.0346836	0.015686	Maternal	3	SPU_000634
SPU_000634-tr-E4	-0.420165	3.06262	Maternal	4	SPU_000634
SPU_000634-tr-E5	1.02741	1.51446	Maternal	5	SPU_000634
SPU_000634-tr-E6	-0.0224059	0.00808927	Maternal	6	SPU_000634
SPU_000635-tr-E1	0.504421	0.790854	Maternal	1	SPU_000635
SPU_000635-tr-E10	-0.552029	1.89081	Maternal	10	SPU_000635
SPU_000635-tr-E12	0.969813	1.60316	Maternal	12	SPU_000635
SPU_000635-tr-E13	-0.192965	0.19677	Maternal	13	SPU_000635
SPU_000635-tr-E2	-0.337128	0.213726	Maternal	2	SPU_000635
SPU_000635-tr-E3	-0.316671	0.218075	Maternal	3	SPU_000635
SPU_000635-tr-E5	-0.0962869	0.0494168	Maternal	5	SPU_000635
SPU_000635-tr-E6	0.919504	3.14659	Maternal	6	SPU_000635
SPU_000635-tr-E7	-0.536911	0.443865	Maternal	7	SPU_000635
SPU_000635-tr-E8	0.49505	0.116697	Maternal	8	SPU_000635
SPU_000635-tr-E9	-0.434462	0.865936	Maternal	9	SPU_000635
SPU_000636-tr-E1	1.14872	1.26975	Maternal	1	SPU_000636
SPU_000636-tr-E2	-0.313132	0.231255	Maternal	2	SPU_000636
SPU_000636-tr-E3	-0.304411	0.211188	Maternal	3	SPU_000636
SPU_000638-tr-E1	0.132967	0.0184845	Maternal	1	SPU_000638
SPU_000638-tr-E4	-0.116985	0.334361	Maternal	4	SPU_000638
SPU_000638-tr-E5	-0.37851	0.765149	Maternal	5	SPU_000638
SPU_000638-tr-E6	0.378288	0.405978	Maternal	6	SPU_000638
SPU_000638-tr-E7	1.06873	1.50266	Maternal	7	SPU_000638
SPU_000638-tr-E8	-0.0249284	0.00610472	Maternal	8	SPU_000638
SPU_000638-tr-E9	0.0112766	0.0139463	Maternal	9	SPU_000638
SPU_000639-tr-E1	0.0573998	0.115857	Maternal	1	SPU_000639
SPU_000639-tr-E2	0.222928	0.457962	Maternal	2	SPU_000639
SPU_000639-tr-E3	-0.0415016	0.12993	Maternal	3	SPU_000639
SPU_000640-tr-E1	0.130502	0.0307564	Maternal	1	SPU_000640
SPU_000640-tr-E2	0.340288	2.01527	Maternal	2	SPU_000640
SPU_000640-tr-E3	-0.473956	3.19235	Maternal	3	SPU_000640
SPU_000640-tr-E4	0.548819	3.78629	Maternal	4	SPU_000640
SPU_000640-tr-E5	1.0027	1.72277	Maternal	5	SPU_000640
SPU_000640-tr-E6	0.609021	0.518483	Maternal	6	SPU_000640
SPU_000640-tr-E7	0.196492	0.46326	Maternal	7	SPU_000640
SPU_000640-tr-E8	0.158969	0.510079	Maternal	8	SPU_000640
SPU_000640-tr-E9	-0.0856105	0.642577	Maternal	9	SPU_000640
SPU_000645-tr-E1	0.141553	0.586963	Maternal	1	SPU_000645
SPU_000645-tr-E2	-0.0370202	0.021691	Maternal	2	SPU_000645
SPU_000645-tr-E3	-0.0170449	0.00558588	Maternal	3	SPU_000645
SPU_000645-tr-E4	0.315508	1.37406	Maternal	4	SPU_000645
SPU_000645-tr-E5	-0.527139	2.35429	Maternal	5	SPU_000645
SPU_000645-tr-E6	-0.271333	0.86943	Maternal	6	SPU_000645
SPU_000645-tr-E7	0.314641	0.0613123	Maternal	7	SPU_000645
SPU_000645-tr-E8	-0.0516331	0.0452747	Maternal	8	SPU_000645
SPU_000648-tr-E1	1.4415	2.81474	Maternal	1	SPU_000648
SPU_000648-tr-E13	-0.535963	0.489142	Maternal	13	SPU_000648
SPU_000648-tr-E14	0.0693918	0.00344225	Maternal	14	SPU_000648
SPU_000648-tr-E17	0.624443	1.75708	Maternal	17	SPU_000648
SPU_000648-tr-E18	0.0788691	0.00437914	Maternal	18	SPU_000648
SPU_000648-tr-E2	-0.200951	0.158129	Maternal	2	SPU_000648
SPU_000648-tr-E21	-0.780582	0.927672	Maternal	21	SPU_000648
SPU_000648-tr-E3	0.278449	0.0979329	Maternal	3	SPU_000648
SPU_000648-tr-E4	-0.771101	1.06797	Maternal	4	SPU_000648
SPU_000650-tr-E1	0.182247	0.0514173	Maternal	1	SPU_000650
SPU_000650-tr-E2	-0.000589924	3.64457e-05	Maternal	2	SPU_000650
SPU_000651-tr-E1	0.180457	0.0241708	Maternal	1	SPU_000651
SPU_000651-tr-E3	-0.692877	0.986881	Maternal	3	SPU_000651
SPU_000651-tr-E4	0.00265255	0.000685014	Maternal	4	SPU_000651
SPU_000656-tr-E1	0.36839	1.30025	Maternal	1	SPU_000656
SPU_000656-tr-E2	-0.390684	1.64081	Maternal	2	SPU_000656
SPU_000658-tr-E1	-0.340819	0.835976	Maternal	1	SPU_000658
SPU_000658-tr-E4	-0.0834093	1.0539	Maternal	4	SPU_000658
SPU_000658-tr-E5	0.731592	2.42939	Maternal	5	SPU_000658
SPU_000658-tr-E6	-1.05636	0.306114	Maternal	6	SPU_000658
SPU_000658-tr-E7	-0.328411	0.376186	Maternal	7	SPU_000658
SPU_000667-tr-E1	0.372159	0.414506	Maternal	1	SPU_000667
SPU_000667-tr-E10	-0.29822	0.205663	Maternal	10	SPU_000667
SPU_000667-tr-E12	1.52486	2.6918	Maternal	12	SPU_000667
SPU_000667-tr-E13	-0.409755	0.333257	Maternal	13	SPU_000667
SPU_000667-tr-E14	0.321866	0.178759	Maternal	14	SPU_000667
SPU_000667-tr-E15	1.5945	2.72387	Maternal	15	SPU_000667
SPU_000667-tr-E16	1.6284	3.01142	Maternal	16	SPU_000667
SPU_000667-tr-E17	-0.2272	0.165826	Maternal	17	SPU_000667
SPU_000667-tr-E18	-0.520366	0.458062	Maternal	18	SPU_000667
SPU_000667-tr-E19	-0.287013	1.1011	Maternal	19	SPU_000667
SPU_000667-tr-E2	-1.45688	3.09958	Maternal	2	SPU_000667
SPU_000667-tr-E3	2.47672	6.54564	Maternal	3	SPU_000667
SPU_000667-tr-E4	0.290325	0.122242	Maternal	4	SPU_000667
SPU_000667-tr-E5	-0.35798	0.228201	Maternal	5	SPU_000667
SPU_000667-tr-E9	-0.477788	0.894252	Maternal	9	SPU_000667
SPU_000673-tr-E11	-0.345835	0.225102	Maternal	11	SPU_000673
SPU_000673-tr-E4	1.2541	2.39674	Maternal	4	SPU_000673
SPU_000673-tr-E9	0.0550199	0.00672505	Maternal	9	SPU_000673
SPU_000680-tr-E1	0.791937	1.30482	Maternal	1	SPU_000680
SPU_000680-tr-E10	0.0434485	0.0426863	Maternal	10	SPU_000680
SPU_000680-tr-E11	-0.128204	0.471122	Maternal	11	SPU_000680
SPU_000680-tr-E12	0.0810808	0.0993912	Maternal	12	SPU_000680
SPU_000680-tr-E13	0.0851593	0.240597	Maternal	13	SPU_000680
SPU_000680-tr-E14	0.0766395	0.494368	Maternal	14	SPU_000680
SPU_000680-tr-E15	-0.0339305	0.0721374	Maternal	15	SPU_000680
SPU_000680-tr-E2	-0.0904972	0.187362	Maternal	2	SPU_000680
SPU_000680-tr-E4	-0.192232	0.185657	Maternal	4	SPU_000680
SPU_000680-tr-E5	-0.00958483	0.000594988	Maternal	5	SPU_000680
SPU_000680-tr-E6	-0.271272	0.364437	Maternal	6	SPU_000680
SPU_000680-tr-E7	-0.525665	1.61259	Maternal	7	SPU_000680
SPU_000680-tr-E8	0.269214	0.120517	Maternal	8	SPU_000680
SPU_000680-tr-E9	0.796658	1.3115	Maternal	9	SPU_000680
SPU_000689-tr-E1	0.233751	0.0536075	Maternal	1	SPU_000689
SPU_000689-tr-E2	0.0379741	0.0757355	Maternal	2	SPU_000689
SPU_000689-tr-E3	0.442777	0.866606	Maternal	3	SPU_000689
SPU_000689-tr-E4	-0.108047	0.0255242	Maternal	4	SPU_000689
SPU_000689-tr-E5	-2.8383	11.4119	Maternal	5	SPU_000689
SPU_000689-tr-E7	-0.588679	0.549977	Maternal	7	SPU_000689
SPU_000691-tr-E10	-0.157186	0.0437097	Maternal	10	SPU_000691
SPU_000691-tr-E11	0.727406	1.19074	Maternal	11	SPU_000691
SPU_000691-tr-E12	1.22309	2.42291	Maternal	12	SPU_000691
SPU_000691-tr-E15	-0.864336	1.11495	Maternal	15	SPU_000691
SPU_000691-tr-E16	-0.904372	1.20233	Maternal	16	SPU_000691
SPU_000691-tr-E2	1.1904	2.00066	Maternal	2	SPU_000691
SPU_000691-tr-E3	0.0669778	0.0110868	Maternal	3	SPU_000691
SPU_000691-tr-E4	-0.38712	0.362283	Maternal	4	SPU_000691
SPU_000691-tr-E8	-1.34415	2.23308	Maternal	8	SPU_000691
SPU_000693-tr-E1	0.00722023	0.00292794	Maternal	1	SPU_000693
SPU_000693-tr-E2	-0.333109	0.256271	Maternal	2	SPU_000693
SPU_000694-tr-E1	-0.0720205	0.25669	Maternal	1	SPU_000694
SPU_000694-tr-E2	0.276721	0.252015	Maternal	2	SPU_000694
SPU_000694-tr-E3	0.042977	0.0504314	Maternal	3	SPU_000694
SPU_000694-tr-E4	0.0773308	0.225807	Maternal	4	SPU_000694
SPU_000694-tr-E5	-0.702988	1.3152	Maternal	5	SPU_000694
SPU_000695-tr-E1	-0.739515	0.624047	Maternal	1	SPU_000695
SPU_000695-tr-E2	-2.09354	0.118484	Maternal	2	SPU_000695
SPU_000695-tr-E5	-2.09354	0.118484	Maternal	5	SPU_000695
SPU_000695-tr-E6	-1.78614	0.189259	Maternal	6	SPU_000695
SPU_000695-tr-E7	-1.31171	0.329855	Maternal	7	SPU_000695
SPU_000696-tr-E1	-0.042939	0.044577	Maternal	1	SPU_000696
SPU_000696-tr-E2	0.117221	0.12597	Maternal	2	SPU_000696
SPU_000697-tr-E1	0.40535	1.54775	Maternal	1	SPU_000697
SPU_000697-tr-E3	-1.11414	0.35226	Maternal	3	SPU_000697
SPU_000697-tr-E4	-0.690306	0.0647562	Maternal	4	SPU_000697
SPU_000697-tr-E6	-0.378585	0.544766	Maternal	6	SPU_000697
SPU_000697-tr-E7	-0.479386	0.000723415	Maternal	7	SPU_000697
SPU_000701-tr-E1	0.586649	0.168553	Maternal	1	SPU_000701
SPU_000701-tr-E2	-0.0967806	0.0587322	Maternal	2	SPU_000701
SPU_000709-tr-E1	0.10025	0.0864916	Maternal	1	SPU_000709
SPU_000709-tr-E2	-0.0428536	0.00897218	Maternal	2	SPU_000709
SPU_000709-tr-E3	-0.134902	0.323853	Maternal	3	SPU_000709
SPU_000709-tr-E4	-0.225849	0.728887	Maternal	4	SPU_000709
SPU_000709-tr-E5	-0.270857	0.108407	Maternal	5	SPU_000709
SPU_000709-tr-E6	-0.307571	0.99278	Maternal	6	SPU_000709
SPU_000709-tr-E7	0.00132966	6.82497e-05	Maternal	7	SPU_000709
SPU_000709-tr-E8	0.162906	1.07262	Maternal	8	SPU_000709
SPU_000711-tr-E2	-0.105238	0.0906902	Maternal	2	SPU_000711
SPU_000711-tr-E6	0.157846	0.0686329	Maternal	6	SPU_000711
SPU_000712-tr-E1	-0.0561918	0.439021	Maternal	1	SPU_000712
SPU_000712-tr-E2	-0.0120483	0.0155642	Maternal	2	SPU_000712
SPU_000712-tr-E3	-0.0512025	0.202294	Maternal	3	SPU_000712
SPU_000712-tr-E4	0.0411834	0.254088	Maternal	4	SPU_000712
SPU_000714-tr-E1	0.09575	0.0281995	Maternal	1	SPU_000714
SPU_000714-tr-E2	-0.0289443	0.00886976	Maternal	2	SPU_000714
SPU_000716-tr-E1	0.498966	0.320885	Maternal	1	SPU_000716
SPU_000716-tr-E2	0.0720082	0.0221123	Maternal	2	SPU_000716
SPU_000716-tr-E3	-0.0837656	0.123394	Maternal	3	SPU_000716
SPU_000722-tr-E1	-0.577599	0.907849	Maternal	1	SPU_000722
SPU_000722-tr-E10	-0.221277	0.518973	Maternal	10	SPU_000722
SPU_000722-tr-E11	-1.05039	2.64515	Maternal	11	SPU_000722
SPU_000722-tr-E12	0.301335	0.0585071	Maternal	12	SPU_000722
SPU_000722-tr-E13	-0.424572	0.891257	Maternal	13	SPU_000722
SPU_000722-tr-E14	0.163652	0.403198	Maternal	14	SPU_000722
SPU_000722-tr-E15	0.359543	1.30765	Maternal	15	SPU_000722
SPU_000722-tr-E16	-0.0710724	0.0453498	Maternal	16	SPU_000722
SPU_000722-tr-E17	-0.0591782	0.155273	Maternal	17	SPU_000722
SPU_000722-tr-E18	-1.01767	2.97535	Maternal	18	SPU_000722
SPU_000722-tr-E19	0.324483	0.338499	Maternal	19	SPU_000722
SPU_000722-tr-E21	-1.55828	3.27049	Maternal	21	SPU_000722
SPU_000722-tr-E22	-0.182368	0.217656	Maternal	22	SPU_000722
SPU_000722-tr-E23	1.04545	1.53912	Maternal	23	SPU_000722
SPU_000722-tr-E25	-0.440409	0.996547	Maternal	25	SPU_000722
SPU_000722-tr-E26	0.387016	0.617219	Maternal	26	SPU_000722
SPU_000722-tr-E27	-0.632236	1.00093	Maternal	27	SPU_000722
SPU_000722-tr-E3	1.05917	1.51252	Maternal	3	SPU_000722
SPU_000722-tr-E31	0.635702	2.18957	Maternal	31	SPU_000722
SPU_000722-tr-E32	0.410335	0.580818	Maternal	32	SPU_000722
SPU_000722-tr-E33	0.980653	1.38687	Maternal	33	SPU_000722
SPU_000722-tr-E34	0.0208583	0.00862258	Maternal	34	SPU_000722
SPU_000722-tr-E4	0.524112	2.08209	Maternal	4	SPU_000722
SPU_000722-tr-E5	0.0239803	0.0020245	Maternal	5	SPU_000722
SPU_000722-tr-E6	-0.0705697	0.0282973	Maternal	6	SPU_000722
SPU_000722-tr-E7	-0.512447	0.396218	Maternal	7	SPU_000722
SPU_000722-tr-E8	-0.19428	0.103903	Maternal	8	SPU_000722
SPU_000723-tr-E1	0.0204144	0.00118782	Maternal	1	SPU_000723
SPU_000723-tr-E10	0.225071	0.271486	Maternal	10	SPU_000723
SPU_000723-tr-E11	-0.339371	0.356135	Maternal	11	SPU_000723
SPU_000723-tr-E12	-0.642055	1.46099	Maternal	12	SPU_000723
SPU_000723-tr-E13	0.0429481	0.0559257	Maternal	13	SPU_000723
SPU_000723-tr-E2	-0.197717	0.0564654	Maternal	2	SPU_000723
SPU_000723-tr-E3	0.0286227	0.00390516	Maternal	3	SPU_000723
SPU_000723-tr-E4	-0.0230628	0.00272853	Maternal	4	SPU_000723
SPU_000723-tr-E5	0.544275	1.25278	Maternal	5	SPU_000723
SPU_000723-tr-E6	0.740271	0.734309	Maternal	6	SPU_000723
SPU_000723-tr-E7	-0.26314	0.327651	Maternal	7	SPU_000723
SPU_000723-tr-E8	-0.65832	0.69441	Maternal	8	SPU_000723
SPU_000723-tr-E9	-0.226365	0.150382	Maternal	9	SPU_000723
SPU_000724-tr-E1	-0.0657805	0.324622	Maternal	1	SPU_000724
SPU_000724-tr-E2	0.0154184	0.0329413	Maternal	2	SPU_000724
SPU_000728-tr-E1	0.430955	1.36544	Maternal	1	SPU_000728
SPU_000728-tr-E2	-0.0129537	0.729209	Maternal	2	SPU_000728
SPU_000728-tr-E4	-1.6745	1.95581	Maternal	4	SPU_000728
SPU_000729-tr-E14	-0.0238922	0.00370753	Maternal	14	SPU_000729
SPU_000729-tr-E16	-0.33106	0.139311	Maternal	16	SPU_000729
SPU_000729-tr-E17	0.0148734	0.0033662	Maternal	17	SPU_000729
SPU_000729-tr-E18	0.526476	2.46492	Maternal	18	SPU_000729
SPU_000729-tr-E19	-0.244865	0.618367	Maternal	19	SPU_000729
SPU_000729-tr-E20	-0.361045	0.605199	Maternal	20	SPU_000729
SPU_000730-tr-E10	1.65994	1.99992	Maternal	10	SPU_000730
SPU_000730-tr-E2	2.26703	2.92185	Maternal	2	SPU_000730
SPU_000730-tr-E3	-0.44265	1.50969	Maternal	3	SPU_000730
SPU_000730-tr-E7	0.887556	0.151437	Maternal	7	SPU_000730
SPU_000730-tr-E9	-1.33114	3.58626	Maternal	9	SPU_000730
SPU_000731-tr-E1	0.089945	0.0752179	Maternal	1	SPU_000731
SPU_000731-tr-E3	0.0797791	0.0160042	Maternal	3	SPU_000731
SPU_000731-tr-E4	-0.107791	0.257716	Maternal	4	SPU_000731
SPU_000731-tr-E5	0.0372825	0.0503234	Maternal	5	SPU_000731
SPU_000733-tr-E1	-0.281771	0.205187	Maternal	1	SPU_000733
SPU_000733-tr-E10	-0.309881	0.297291	Maternal	10	SPU_000733
SPU_000733-tr-E11	0.794567	1.30967	Maternal	11	SPU_000733
SPU_000733-tr-E3	0.0747628	0.0119511	Maternal	3	SPU_000733
SPU_000733-tr-E4	0.985112	2.31206	Maternal	4	SPU_000733
SPU_000733-tr-E5	-0.0960491	0.0248256	Maternal	5	SPU_000733
SPU_000733-tr-E6	-1.23893	1.88799	Maternal	6	SPU_000733
SPU_000733-tr-E7	-0.0357196	0.013958	Maternal	7	SPU_000733
SPU_000733-tr-E8	-0.709389	0.955808	Maternal	8	SPU_000733
SPU_000733-tr-E9	0.45222	0.808296	Maternal	9	SPU_000733
SPU_000734-tr-E1	-0.0398227	0.00109324	Maternal	1	SPU_000734
SPU_000734-tr-E2	1.19394	6.61548	Maternal	2	SPU_000734
SPU_000734-tr-E3	0.81566	1.32563	Maternal	3	SPU_000734
SPU_000734-tr-E4	-0.109624	0.154552	Maternal	4	SPU_000734
SPU_000734-tr-E5	-0.0605823	0.19573	Maternal	5	SPU_000734
SPU_000735-tr-E1	-0.0436941	0.105644	Maternal	1	SPU_000735
SPU_000735-tr-E2	1.21374	1.64437	Maternal	2	SPU_000735
SPU_000735-tr-E3	0.198953	0.457627	Maternal	3	SPU_000735
SPU_000736-tr-E1	-0.00623739	0.00169823	Maternal	1	SPU_000736
SPU_000736-tr-E14	0.0763788	0.00301763	Maternal	14	SPU_000736
SPU_000736-tr-E15	1.28097	1.76405	Maternal	15	SPU_000736
SPU_000736-tr-E16	0.53538	0.338928	Maternal	16	SPU_000736
SPU_000736-tr-E17	0.920479	0.954313	Maternal	17	SPU_000736
SPU_000736-tr-E18	-2.5656	8.96164	Maternal	18	SPU_000736
SPU_000736-tr-E2	-0.159231	0.388488	Maternal	2	SPU_000736
SPU_000736-tr-E20	-0.879145	2.79256	Maternal	20	SPU_000736
SPU_000736-tr-E21	0.868219	0.989463	Maternal	21	SPU_000736
SPU_000736-tr-E22	1.26625	2.2981	Maternal	22	SPU_000736
SPU_000736-tr-E23	0.517741	2.00781	Maternal	23	SPU_000736
SPU_000736-tr-E3	0.138017	0.0209419	Maternal	3	SPU_000736
SPU_000736-tr-E4	0.339024	0.0910966	Maternal	4	SPU_000736
SPU_000736-tr-E5	-0.569993	0.555292	Maternal	5	SPU_000736
SPU_000736-tr-E6	0.650502	0.390538	Maternal	6	SPU_000736
SPU_000736-tr-E7	0.122465	0.00472151	Maternal	7	SPU_000736
SPU_000737-tr-E1	0.425021	0.328211	Maternal	1	SPU_000737
SPU_000737-tr-E10	-0.424651	2.45801	Maternal	10	SPU_000737
SPU_000737-tr-E11	-0.198895	2.13941	Maternal	11	SPU_000737
SPU_000737-tr-E12	-0.224125	2.57054	Maternal	12	SPU_000737
SPU_000737-tr-E13	-0.18895	1.7775	Maternal	13	SPU_000737
SPU_000737-tr-E14	-0.112766	0.812376	Maternal	14	SPU_000737
SPU_000737-tr-E15	-0.190317	2.46067	Maternal	15	SPU_000737
SPU_000737-tr-E16	-0.292542	0.98862	Maternal	16	SPU_000737
SPU_000737-tr-E17	0.137579	2.75333	Maternal	17	SPU_000737
SPU_000737-tr-E2	-0.0343382	0.0334561	Maternal	2	SPU_000737
SPU_000737-tr-E3	-0.227393	1.71437	Maternal	3	SPU_000737
SPU_000737-tr-E4	-0.0691362	0.317243	Maternal	4	SPU_000737
SPU_000737-tr-E5	0.301658	0.189494	Maternal	5	SPU_000737
SPU_000737-tr-E6	-0.0705513	0.194832	Maternal	6	SPU_000737
SPU_000737-tr-E7	-0.3821	2.38653	Maternal	7	SPU_000737
SPU_000737-tr-E8	-0.161243	0.51053	Maternal	8	SPU_000737
SPU_000737-tr-E9	-0.0484354	0.130505	Maternal	9	SPU_000737
SPU_000739-tr-E1	-0.0292757	0.0394291	Maternal	1	SPU_000739
SPU_000739-tr-E2	0.250616	2.4238	Maternal	2	SPU_000739
SPU_000739-tr-E3	-0.130109	0.380872	Maternal	3	SPU_000739
SPU_000739-tr-E4	-0.0703795	0.182562	Maternal	4	SPU_000739
SPU_000739-tr-E5	-0.0576811	0.106647	Maternal	5	SPU_000739
SPU_000739-tr-E6	-1.47974	2.91287	Maternal	6	SPU_000739
SPU_000740-tr-E2	0.809317	1.32949	Maternal	2	SPU_000740
SPU_000740-tr-E3	0.0608672	0.101206	Maternal	3	SPU_000740
SPU_000740-tr-E4	0.0970519	0.325067	Maternal	4	SPU_000740
SPU_000740-tr-E5	-0.0333125	0.0337655	Maternal	5	SPU_000740
SPU_000740-tr-E6	-0.0462752	0.151196	Maternal	6	SPU_000740
SPU_000741-tr-E1	-0.452723	0.500755	Maternal	1	SPU_000741
SPU_000741-tr-E2	0.251817	0.153175	Maternal	2	SPU_000741
SPU_000741-tr-E4	-0.0535943	0.000193596	Maternal	4	SPU_000741
SPU_000741-tr-E5	1.68171	3.85042	Maternal	5	SPU_000741
SPU_000741-tr-E6	-0.157585	0.0460888	Maternal	6	SPU_000741
SPU_000741-tr-E7	-0.927128	1.22115	Maternal	7	SPU_000741
SPU_000741-tr-E8	-0.211476	0.183143	Maternal	8	SPU_000741
SPU_000742-tr-E2	0.0849725	0.0312736	Maternal	2	SPU_000742
SPU_000742-tr-E3	-0.28248	3.03947	Maternal	3	SPU_000742
SPU_000742-tr-E4	-0.39527	2.22452	Maternal	4	SPU_000742
SPU_000742-tr-E5	0.0806939	0.671858	Maternal	5	SPU_000742
SPU_000750-tr-E1	0.413328	0.225272	Maternal	1	SPU_000750
SPU_000750-tr-E2	-0.0102163	0.00244605	Maternal	2	SPU_000750
SPU_000754-tr-E2	-0.106458	0.577712	Maternal	2	SPU_000754
SPU_000754-tr-E3	0.926941	3.64962	Maternal	3	SPU_000754
SPU_000754-tr-E4	0.311221	0.133604	Maternal	4	SPU_000754
SPU_000754-tr-E5	0.0723966	0.1286	Maternal	5	SPU_000754
SPU_000754-tr-E6	0.946065	1.73131	Maternal	6	SPU_000754
SPU_000755-tr-E1	-0.00399613	0.0010705	Maternal	1	SPU_000755
SPU_000755-tr-E2	-0.0659148	0.022579	Maternal	2	SPU_000755
SPU_000755-tr-E3	0.0474891	0.0301953	Maternal	3	SPU_000755
SPU_000756-tr-E1	-0.0315144	0.132326	Maternal	1	SPU_000756
SPU_000756-tr-E2	0.0157128	0.037395	Maternal	2	SPU_000756
SPU_000758-tr-E1	-0.373837	2.73457	Maternal	1	SPU_000758
SPU_000758-tr-E10	0.915585	1.88823	Maternal	10	SPU_000758
SPU_000758-tr-E11	-0.0678679	0.0565667	Maternal	11	SPU_000758
SPU_000758-tr-E12	0.13838	0.485136	Maternal	12	SPU_000758
SPU_000758-tr-E15	-0.89337	0.984475	Maternal	15	SPU_000758
SPU_000758-tr-E2	0.097445	0.0890919	Maternal	2	SPU_000758
SPU_000758-tr-E3	0.0776869	0.00956359	Maternal	3	SPU_000758
SPU_000758-tr-E4	0.573496	1.10872	Maternal	4	SPU_000758
SPU_000758-tr-E5	0.38987	1.0166	Maternal	5	SPU_000758
SPU_000758-tr-E6	0.00732186	0.000419351	Maternal	6	SPU_000758
SPU_000758-tr-E7	-0.31639	0.358394	Maternal	7	SPU_000758
SPU_000758-tr-E8	1.15768	4.59234	Maternal	8	SPU_000758
SPU_000758-tr-E9	-0.885762	5.20902	Maternal	9	SPU_000758
SPU_000759-tr-E1	-0.218678	0.838488	Maternal	1	SPU_000759
SPU_000759-tr-E2	0.0388112	0.0658623	Maternal	2	SPU_000759
SPU_000759-tr-E3	-0.243355	0.144461	Maternal	3	SPU_000759
SPU_000759-tr-E4	-0.364152	0.537805	Maternal	4	SPU_000759
SPU_000759-tr-E5	0.0333844	0.0804491	Maternal	5	SPU_000759
SPU_000760-tr-E2	0.658754	0.671075	Maternal	2	SPU_000760
SPU_000760-tr-E3	-1.00105	2.09543	Maternal	3	SPU_000760
SPU_000760-tr-E4	-0.517051	1.25495	Maternal	4	SPU_000760
SPU_000760-tr-E5	0.0365091	0.0296142	Maternal	5	SPU_000760
SPU_000760-tr-E6	-0.0300512	0.00742619	Maternal	6	SPU_000760
SPU_000760-tr-E7	0.137986	0.480457	Maternal	7	SPU_000760
SPU_000764-tr-E1	0.0289016	0.0790996	Maternal	1	SPU_000764
SPU_000764-tr-E2	0.0448637	0.0686154	Maternal	2	SPU_000764
SPU_000764-tr-E3	0.703298	1.41923	Maternal	3	SPU_000764
SPU_000764-tr-E4	-0.533855	4.13093	Maternal	4	SPU_000764
SPU_000764-tr-E5	-0.0090056	0.00337277	Maternal	5	SPU_000764
SPU_000765-tr-E1	-0.490591	0.199475	Maternal	1	SPU_000765
SPU_000765-tr-E4	0.417607	0.30313	Maternal	4	SPU_000765
SPU_000765-tr-E5	0.292768	0.195673	Maternal	5	SPU_000765
SPU_000765-tr-E6	-0.832893	1.68833	Maternal	6	SPU_000765
SPU_000765-tr-E7	0.287747	0.783924	Maternal	7	SPU_000765
SPU_000765-tr-E8	-0.1057	0.0960294	Maternal	8	SPU_000765
SPU_000767-tr-E2	0.551704	1.03394	Maternal	2	SPU_000767
SPU_000767-tr-E3	-0.813382	0.634055	Maternal	3	SPU_000767
SPU_000767-tr-E4	0.391284	0.273776	Maternal	4	SPU_000767
SPU_000767-tr-E5	-0.0521753	0.00344692	Maternal	5	SPU_000767
SPU_000769-tr-E1	0.728354	1.2384	Maternal	1	SPU_000769
SPU_000769-tr-E3	-0.34193	1.15973	Maternal	3	SPU_000769
SPU_000769-tr-E4	0.16009	0.691508	Maternal	4	SPU_000769
SPU_000769-tr-E6	-0.252914	0.699911	Maternal	6	SPU_000769
SPU_000770-tr-E1	0.241522	0.594469	Maternal	1	SPU_000770
SPU_000770-tr-E2	-0.317749	1.91838	Maternal	2	SPU_000770
SPU_000770-tr-E3	0.303166	1.32126	Maternal	3	SPU_000770
SPU_000770-tr-E4	-0.710899	0.999805	Maternal	4	SPU_000770
SPU_000772-tr-E1	0.46942	0.341501	Maternal	1	SPU_000772
SPU_000772-tr-E2	-0.017875	0.00349722	Maternal	2	SPU_000772
SPU_000775-tr-E12	-0.262392	0.338972	Maternal	12	SPU_000775
SPU_000775-tr-E13	0.16587	0.150313	Maternal	13	SPU_000775
SPU_000775-tr-E14	0.566893	1.65332	Maternal	14	SPU_000775
SPU_000775-tr-E2	-0.412567	0.802289	Maternal	2	SPU_000775
SPU_000775-tr-E3	1.26655	1.66765	Maternal	3	SPU_000775
SPU_000775-tr-E4	-0.676741	2.42488	Maternal	4	SPU_000775
SPU_000775-tr-E5	-0.0419411	0.0249907	Maternal	5	SPU_000775
SPU_000780-tr-E1	0.126723	0.018936	Maternal	1	SPU_000780
SPU_000780-tr-E2	-0.020355	0.00951737	Maternal	2	SPU_000780
SPU_000780-tr-E6	0.00856554	0.00345832	Maternal	6	SPU_000780
SPU_000783-tr-E1	-0.0412348	0.105115	Maternal	1	SPU_000783
SPU_000783-tr-E2	0.115601	0.314425	Maternal	2	SPU_000783
SPU_000783-tr-E3	0.103716	0.0429899	Maternal	3	SPU_000783
SPU_000783-tr-E4	0.0418252	0.0273207	Maternal	4	SPU_000783
SPU_000784-tr-E1	-0.152483	0.811613	Maternal	1	SPU_000784
SPU_000784-tr-E2	1.41349	3.12609	Maternal	2	SPU_000784
SPU_000784-tr-E3	0.0140196	0.00456454	Maternal	3	SPU_000784
SPU_000784-tr-E4	1.10149	2.17447	Maternal	4	SPU_000784
SPU_000784-tr-E5	-0.235782	4.45684	Maternal	5	SPU_000784
SPU_000784-tr-E6	-0.118955	0.788042	Maternal	6	SPU_000784
SPU_000784-tr-E7	0.109989	0.215556	Maternal	7	SPU_000784
SPU_000784-tr-E8	0.0238638	0.0907403	Maternal	8	SPU_000784
SPU_000788-tr-E1	1.27227	2.54595	Maternal	1	SPU_000788
SPU_000788-tr-E2	-0.319539	0.639071	Maternal	2	SPU_000788
SPU_000788-tr-E3	-0.466501	1.21623	Maternal	3	SPU_000788
SPU_000788-tr-E4	0.202861	0.418816	Maternal	4	SPU_000788
SPU_000789-tr-E1	0.254215	0.168472	Maternal	1	SPU_000789
SPU_000789-tr-E2	0.354952	0.882219	Maternal	2	SPU_000789
SPU_000789-tr-E3	-0.587895	0.577302	Maternal	3	SPU_000789
SPU_000789-tr-E4	1.19945	1.69424	Maternal	4	SPU_000789
SPU_000789-tr-E5	-0.439642	1.49999	Maternal	5	SPU_000789
SPU_000791-tr-E2	-0.00222846	0.00412938	Maternal	2	SPU_000791
SPU_000791-tr-E3	1.97583	4.25451	Maternal	3	SPU_000791
SPU_000791-tr-E4	-0.0473757	0.0518401	Maternal	4	SPU_000791
SPU_000792-tr-E3	1.47962	2.88536	Maternal	3	SPU_000792
SPU_000792-tr-E4	0.191645	0.0387677	Maternal	4	SPU_000792
SPU_000792-tr-E6	-0.198971	0.0736453	Maternal	6	SPU_000792
SPU_000792-tr-E7	0.228486	0.0497114	Maternal	7	SPU_000792
SPU_000792-tr-E8	-0.115982	0.135758	Maternal	8	SPU_000792
SPU_000793-tr-E1	0.0189084	0.047778	Maternal	1	SPU_000793
SPU_000793-tr-E2	0.534497	0.540615	Maternal	2	SPU_000793
SPU_000793-tr-E3	-0.0680445	0.365001	Maternal	3	SPU_000793
SPU_000793-tr-E4	-0.300267	0.86482	Maternal	4	SPU_000793
SPU_000793-tr-E5	0.778775	1.25837	Maternal	5	SPU_000793
SPU_000794-tr-E1	-0.131769	0.416151	Maternal	1	SPU_000794
SPU_000794-tr-E10	0.0115961	0.00722426	Maternal	10	SPU_000794
SPU_000794-tr-E11	-0.354354	0.438599	Maternal	11	SPU_000794
SPU_000794-tr-E13	-1.00087	1.63739	Maternal	13	SPU_000794
SPU_000794-tr-E14	-2.77852	9.74143	Maternal	14	SPU_000794
SPU_000794-tr-E15	0.0262608	0.00137233	Maternal	15	SPU_000794
SPU_000794-tr-E16	-0.105893	0.00873752	Maternal	16	SPU_000794
SPU_000794-tr-E17	0.598222	0.676101	Maternal	17	SPU_000794
SPU_000794-tr-E18	0.431356	0.282299	Maternal	18	SPU_000794
SPU_000794-tr-E19	-0.798187	2.35534	Maternal	19	SPU_000794
SPU_000794-tr-E2	0.102624	0.0933964	Maternal	2	SPU_000794
SPU_000794-tr-E23	0.520677	1.12531	Maternal	23	SPU_000794
SPU_000794-tr-E26	-0.581044	3.12955	Maternal	26	SPU_000794
SPU_000794-tr-E27	-0.0919047	0.20916	Maternal	27	SPU_000794
SPU_000794-tr-E28	0.721467	0.645973	Maternal	28	SPU_000794
SPU_000794-tr-E29	0.118576	1.43494	Maternal	29	SPU_000794
SPU_000794-tr-E3	-0.0667364	0.0129345	Maternal	3	SPU_000794
SPU_000794-tr-E4	0.0249828	0.00230711	Maternal	4	SPU_000794
SPU_000794-tr-E5	-0.118874	0.0796625	Maternal	5	SPU_000794
SPU_000794-tr-E6	-0.11922	0.0613595	Maternal	6	SPU_000794
SPU_000794-tr-E7	0.0665458	0.0328298	Maternal	7	SPU_000794
SPU_000794-tr-E8	-0.0810612	0.632603	Maternal	8	SPU_000794
SPU_000794-tr-E9	0.318145	1.01242	Maternal	9	SPU_000794
SPU_000796-tr-E1	0.928878	1.3636	Maternal	1	SPU_000796
SPU_000796-tr-E2	-0.314266	1.01782	Maternal	2	SPU_000796
SPU_000796-tr-E3	-0.0804984	0.92775	Maternal	3	SPU_000796
SPU_000796-tr-E4	0.0700097	0.723928	Maternal	4	SPU_000796
SPU_000797-tr-E2	0.280522	0.658218	Maternal	2	SPU_000797
SPU_000797-tr-E3	0.689584	0.347344	Maternal	3	SPU_000797
SPU_000797-tr-E5	0.360689	0.579937	Maternal	5	SPU_000797
SPU_000797-tr-E6	2.372	3.18135	Maternal	6	SPU_000797
SPU_000797-tr-E7	-0.0571706	0.958045	Maternal	7	SPU_000797
SPU_000798-tr-E15	0.741377	0.328769	Maternal	15	SPU_000798
SPU_000798-tr-E16	2.33812	2.98546	Maternal	16	SPU_000798
SPU_000798-tr-E17	0.741377	0.328769	Maternal	17	SPU_000798
SPU_000798-tr-E3	-0.350929	1.41037	Maternal	3	SPU_000798
SPU_000798-tr-E5	0.789046	0.29466	Maternal	5	SPU_000798
SPU_000799-tr-E10	0.0192312	0.00792182	Maternal	10	SPU_000799
SPU_000799-tr-E11	0.229216	0.668351	Maternal	11	SPU_000799
SPU_000799-tr-E12	0.182117	0.765039	Maternal	12	SPU_000799
SPU_000799-tr-E13	0.680778	0.5479	Maternal	13	SPU_000799
SPU_000799-tr-E14	0.757678	1.03154	Maternal	14	SPU_000799
SPU_000799-tr-E2	0.962494	1.46232	Maternal	2	SPU_000799
SPU_000799-tr-E3	0.215096	0.0316661	Maternal	3	SPU_000799
SPU_000799-tr-E5	1.99947	5.05568	Maternal	5	SPU_000799
SPU_000799-tr-E6	-0.348292	2.8869	Maternal	6	SPU_000799
SPU_000799-tr-E7	0.115192	0.101845	Maternal	7	SPU_000799
SPU_000799-tr-E8	-0.705844	1.42007	Maternal	8	SPU_000799
SPU_000799-tr-E9	-1.4231	2.90521	Maternal	9	SPU_000799
SPU_000801-tr-E1	-0.0386385	0.00529216	Maternal	1	SPU_000801
SPU_000801-tr-E10	-0.142231	1.9495	Maternal	10	SPU_000801
SPU_000801-tr-E11	-0.264642	4.60979	Maternal	11	SPU_000801
SPU_000801-tr-E12	-0.195198	0.22206	Maternal	12	SPU_000801
SPU_000801-tr-E13	0.0336387	0.17932	Maternal	13	SPU_000801
SPU_000801-tr-E2	-0.0794323	0.157098	Maternal	2	SPU_000801
SPU_000801-tr-E3	-0.102009	0.312288	Maternal	3	SPU_000801
SPU_000801-tr-E4	-0.124793	0.459869	Maternal	4	SPU_000801
SPU_000801-tr-E5	-0.302822	0.407671	Maternal	5	SPU_000801
SPU_000801-tr-E6	-0.108053	0.674524	Maternal	6	SPU_000801
SPU_000801-tr-E7	0.0100115	0.0115562	Maternal	7	SPU_000801
SPU_000801-tr-E8	0.202337	0.650719	Maternal	8	SPU_000801
SPU_000801-tr-E9	0.196969	1.41081	Maternal	9	SPU_000801
SPU_000802-tr-E1	1.0104	1.41409	Maternal	1	SPU_000802
SPU_000802-tr-E2	0.473229	4.15432	Maternal	2	SPU_000802
SPU_000802-tr-E3	-0.244842	1.78674	Maternal	3	SPU_000802
SPU_000806-tr-E1	-0.742983	8.10714	Maternal	1	SPU_000806
SPU_000806-tr-E10	0.570218	0.42004	Maternal	10	SPU_000806
SPU_000806-tr-E11	0.132763	0.267526	Maternal	11	SPU_000806
SPU_000806-tr-E12	-0.0439526	0.0411761	Maternal	12	SPU_000806
SPU_000806-tr-E13	-0.161227	0.0737425	Maternal	13	SPU_000806
SPU_000806-tr-E14	-0.425531	0.26139	Maternal	14	SPU_000806
SPU_000806-tr-E15	0.426748	0.702753	Maternal	15	SPU_000806
SPU_000806-tr-E16	-0.0100207	0.0055519	Maternal	16	SPU_000806
SPU_000806-tr-E2	-0.0248159	0.00883796	Maternal	2	SPU_000806
SPU_000806-tr-E3	0.754521	1.5801	Maternal	3	SPU_000806
SPU_000806-tr-E4	-1.17867	2.03792	Maternal	4	SPU_000806
SPU_000806-tr-E5	0.233881	0.715516	Maternal	5	SPU_000806
SPU_000806-tr-E6	0.475612	4.07091	Maternal	6	SPU_000806
SPU_000806-tr-E7	-0.738646	1.78696	Maternal	7	SPU_000806
SPU_000806-tr-E8	0.210684	0.17511	Maternal	8	SPU_000806
SPU_000806-tr-E9	-0.339502	0.939434	Maternal	9	SPU_000806
SPU_000808-tr-E1	-0.0925489	0.000276243	Maternal	1	SPU_000808
SPU_000808-tr-E3	0.0427285	0.0479337	Maternal	3	SPU_000808
SPU_000808-tr-E5	0.407819	0.94957	Maternal	5	SPU_000808
SPU_000808-tr-E6	-1.18392	1.38485	Maternal	6	SPU_000808
SPU_000811-tr-E1	1.44094	2.80881	Maternal	1	SPU_000811
SPU_000811-tr-E2	-0.00857119	0.00837711	Maternal	2	SPU_000811
SPU_000811-tr-E3	0.0344253	0.0472945	Maternal	3	SPU_000811
SPU_000811-tr-E4	0.0236217	0.0386552	Maternal	4	SPU_000811
SPU_000811-tr-E5	0.707755	0.608036	Maternal	5	SPU_000811
SPU_000816-tr-E2	1.67621	4.22027	Maternal	2	SPU_000816
SPU_000816-tr-E3	-0.268719	1.51693	Maternal	3	SPU_000816
SPU_000816-tr-E4	-1.10605	1.31069	Maternal	4	SPU_000816
SPU_000816-tr-E5	1.02331	5.75767	Maternal	5	SPU_000816
SPU_000818-tr-E1	1.45748	2.72898	Maternal	1	SPU_000818
SPU_000818-tr-E10	0.202801	0.0225903	Maternal	10	SPU_000818
SPU_000818-tr-E11	-0.752876	0.805952	Maternal	11	SPU_000818
SPU_000818-tr-E12	-0.00563485	0.002579	Maternal	12	SPU_000818
SPU_000818-tr-E13	-0.232555	1.43398	Maternal	13	SPU_000818
SPU_000818-tr-E14	0.165592	0.409332	Maternal	14	SPU_000818
SPU_000818-tr-E15	-0.593509	1.75273	Maternal	15	SPU_000818
SPU_000818-tr-E16	0.174079	0.467778	Maternal	16	SPU_000818
SPU_000818-tr-E2	-1.66363	3.5891	Maternal	2	SPU_000818
SPU_000818-tr-E3	-0.0260389	0.00588647	Maternal	3	SPU_000818
SPU_000818-tr-E4	-0.0194639	0.00544194	Maternal	4	SPU_000818
SPU_000818-tr-E5	0.197985	0.200148	Maternal	5	SPU_000818
SPU_000818-tr-E6	0.660317	4.81233	Maternal	6	SPU_000818
SPU_000818-tr-E7	-0.0819947	0.0974666	Maternal	7	SPU_000818
SPU_000818-tr-E8	-0.00902744	0.00117029	Maternal	8	SPU_000818
SPU_000818-tr-E9	0.0745223	0.0141777	Maternal	9	SPU_000818
SPU_000827-tr-E1	-0.106937	1.04833	Maternal	1	SPU_000827
SPU_000827-tr-E2	0.00217656	0.000821171	Maternal	2	SPU_000827
SPU_000828-tr-E2	0.346929	0.95802	Maternal	2	SPU_000828
SPU_000828-tr-E4	-0.0918088	0.0085908	Maternal	4	SPU_000828
SPU_000830-tr-E1	0.885239	1.35112	Maternal	1	SPU_000830
SPU_000830-tr-E2	-0.530353	6.18378	Maternal	2	SPU_000830
SPU_000830-tr-E3	0.657567	0.727563	Maternal	3	SPU_000830
SPU_000830-tr-E4	-0.426712	3.8212	Maternal	4	SPU_000830
SPU_000830-tr-E5	0.026146	0.0970259	Maternal	5	SPU_000830
SPU_000832-tr-E1	0.629083	1.09221	Maternal	1	SPU_000832
SPU_000832-tr-E10	0.10896	0.290142	Maternal	10	SPU_000832
SPU_000832-tr-E11	-0.483186	2.53772	Maternal	11	SPU_000832
SPU_000832-tr-E12	-0.257857	0.0921853	Maternal	12	SPU_000832
SPU_000832-tr-E13	-0.0673914	0.0548658	Maternal	13	SPU_000832
SPU_000832-tr-E14	0.76606	0.859073	Maternal	14	SPU_000832
SPU_000832-tr-E15	-0.408033	5.86107	Maternal	15	SPU_000832
SPU_000832-tr-E16	0.593084	0.529029	Maternal	16	SPU_000832
SPU_000832-tr-E2	-0.51508	1.13076	Maternal	2	SPU_000832
SPU_000832-tr-E23	0.0683439	0.691491	Maternal	23	SPU_000832
SPU_000832-tr-E3	-0.364098	1.54814	Maternal	3	SPU_000832
SPU_000832-tr-E4	-0.336919	3.38991	Maternal	4	SPU_000832
SPU_000832-tr-E6	-0.503286	3.8863	Maternal	6	SPU_000832
SPU_000832-tr-E7	0.660584	0.810409	Maternal	7	SPU_000832
SPU_000832-tr-E8	-0.245317	1.47614	Maternal	8	SPU_000832
SPU_000832-tr-E9	-0.457496	4.44891	Maternal	9	SPU_000832
SPU_000835-tr-E1	-0.457516	4.78397	Maternal	1	SPU_000835
SPU_000835-tr-E11	1.06812	1.49268	Maternal	11	SPU_000835
SPU_000835-tr-E12	1.26554	2.3109	Maternal	12	SPU_000835
SPU_000835-tr-E13	-0.19843	0.581012	Maternal	13	SPU_000835
SPU_000835-tr-E14	-0.51599	0.863205	Maternal	14	SPU_000835
SPU_000835-tr-E2	-1.37823	2.84792	Maternal	2	SPU_000835
SPU_000835-tr-E3	0.887161	1.22631	Maternal	3	SPU_000835
SPU_000835-tr-E4	1.53463	2.85416	Maternal	4	SPU_000835
SPU_000835-tr-E5	0.357355	3.57653	Maternal	5	SPU_000835
SPU_000835-tr-E6	0.190191	0.455821	Maternal	6	SPU_000835
SPU_000835-tr-E7	-1.40318	2.77998	Maternal	7	SPU_000835
SPU_000835-tr-E8	1.09789	1.59085	Maternal	8	SPU_000835
SPU_000838-tr-E1	0.190156	0.0512685	Maternal	1	SPU_000838
SPU_000838-tr-E3	-0.253895	0.826894	Maternal	3	SPU_000838
SPU_000838-tr-E4	-0.208228	2.60109	Maternal	4	SPU_000838
SPU_000838-tr-E5	0.247195	2.70438	Maternal	5	SPU_000838
SPU_000838-tr-E6	0.266147	1.77076	Maternal	6	SPU_000838
SPU_000838-tr-E7	-1.49616	3.50246	Maternal	7	SPU_000838
SPU_000838-tr-E8	0.137529	0.0816592	Maternal	8	SPU_000838
SPU_000841-tr-E1	-0.108784	0.376687	Maternal	1	SPU_000841
SPU_000841-tr-E2	-0.245216	1.97393	Maternal	2	SPU_000841
SPU_000841-tr-E3	0.0237151	0.0746443	Maternal	3	SPU_000841
SPU_000842-tr-E1	-0.0233366	0.00698853	Maternal	1	SPU_000842
SPU_000842-tr-E10	0.570061	3.08829	Maternal	10	SPU_000842
SPU_000842-tr-E11	-0.665279	1.83293	Maternal	11	SPU_000842
SPU_000842-tr-E12	0.179089	1.12534	Maternal	12	SPU_000842
SPU_000842-tr-E13	-0.367697	0.785231	Maternal	13	SPU_000842
SPU_000842-tr-E14	0.132067	0.255979	Maternal	14	SPU_000842
SPU_000842-tr-E15	0.932036	5.60886	Maternal	15	SPU_000842
SPU_000842-tr-E16	0.214748	0.4914	Maternal	16	SPU_000842
SPU_000842-tr-E17	-0.732134	1.07479	Maternal	17	SPU_000842
SPU_000842-tr-E18	1.01012	3.12186	Maternal	18	SPU_000842
SPU_000842-tr-E19	-0.675957	0.974861	Maternal	19	SPU_000842
SPU_000842-tr-E2	-0.276019	1.0422	Maternal	2	SPU_000842
SPU_000842-tr-E20	0.194757	0.103716	Maternal	20	SPU_000842
SPU_000842-tr-E21	-0.383118	4.47959	Maternal	21	SPU_000842
SPU_000842-tr-E3	0.195787	0.0747455	Maternal	3	SPU_000842
SPU_000842-tr-E4	-0.342371	2.37052	Maternal	4	SPU_000842
SPU_000842-tr-E5	0.0138658	0.00139094	Maternal	5	SPU_000842
SPU_000842-tr-E6	0.203725	0.060587	Maternal	6	SPU_000842
SPU_000842-tr-E7	0.167789	0.596438	Maternal	7	SPU_000842
SPU_000842-tr-E8	-0.16543	0.257589	Maternal	8	SPU_000842
SPU_000844-tr-E2	-0.0646414	0.0135281	Maternal	2	SPU_000844
SPU_000844-tr-E4	0.158914	0.0481773	Maternal	4	SPU_000844
SPU_000844-tr-E5	0.0289913	0.00566055	Maternal	5	SPU_000844
SPU_000847-tr-E1	-0.09428	0.274108	Maternal	1	SPU_000847
SPU_000847-tr-E10	0.371083	0.0749657	Maternal	10	SPU_000847
SPU_000847-tr-E11	-0.898551	1.47869	Maternal	11	SPU_000847
SPU_000847-tr-E2	0.547622	1.15672	Maternal	2	SPU_000847
SPU_000847-tr-E3	0.330308	0.365224	Maternal	3	SPU_000847
SPU_000847-tr-E5	0.846161	0.648451	Maternal	5	SPU_000847
SPU_000847-tr-E6	0.826461	0.634315	Maternal	6	SPU_000847
SPU_000847-tr-E7	0.794429	0.563474	Maternal	7	SPU_000847
SPU_000847-tr-E9	-0.477138	0.842398	Maternal	9	SPU_000847
SPU_000849-tr-E1	1.27049	1.77218	Maternal	1	SPU_000849
SPU_000849-tr-E2	-0.355742	0.767618	Maternal	2	SPU_000849
SPU_000849-tr-E3	-0.38417	0.822054	Maternal	3	SPU_000849
SPU_000849-tr-E4	0.110307	0.00254543	Maternal	4	SPU_000849
SPU_000850-tr-E1	-0.91181	4.7906	Maternal	1	SPU_000850
SPU_000850-tr-E12	-1.56846	3.22185	Maternal	12	SPU_000850
SPU_000850-tr-E13	-0.000952448	0.000107377	Maternal	13	SPU_000850
SPU_000850-tr-E15	2.16905	6.13567	Maternal	15	SPU_000850
SPU_000850-tr-E16	-0.00472149	0.000704581	Maternal	16	SPU_000850
SPU_000850-tr-E2	0.400569	0.265213	Maternal	2	SPU_000850
SPU_000850-tr-E4	0.0349597	0.0127047	Maternal	4	SPU_000850
SPU_000850-tr-E5	1.21806	2.42496	Maternal	5	SPU_000850
SPU_000850-tr-E6	0.293563	0.680363	Maternal	6	SPU_000850
SPU_000850-tr-E7	-0.956979	1.23932	Maternal	7	SPU_000850
SPU_000850-tr-E8	0.434742	0.660136	Maternal	8	SPU_000850
SPU_000850-tr-E9	-0.144734	0.00417534	Maternal	9	SPU_000850
SPU_000851-tr-E10	0.0101016	0.000684003	Maternal	10	SPU_000851
SPU_000851-tr-E12	0.30037	0.789496	Maternal	12	SPU_000851
SPU_000851-tr-E13	0.225339	0.950885	Maternal	13	SPU_000851
SPU_000851-tr-E14	0.103277	0.0832898	Maternal	14	SPU_000851
SPU_000851-tr-E15	-0.13986	0.0658876	Maternal	15	SPU_000851
SPU_000851-tr-E16	-1.51099	2.98663	Maternal	16	SPU_000851
SPU_000851-tr-E17	0.00907385	0.00106468	Maternal	17	SPU_000851
SPU_000851-tr-E5	-0.613602	1.87158	Maternal	5	SPU_000851
SPU_000851-tr-E7	1.69328	3.75689	Maternal	7	SPU_000851
SPU_000851-tr-E8	-0.169435	0.499505	Maternal	8	SPU_000851
SPU_000851-tr-E9	-0.200321	0.395676	Maternal	9	SPU_000851
SPU_000856-tr-E1	0.932088	0.760908	Maternal	1	SPU_000856
SPU_000856-tr-E2	0.998753	0.946925	Maternal	2	SPU_000856
SPU_000856-tr-E3	-0.136574	0.165813	Maternal	3	SPU_000856
SPU_000858-tr-E1	-0.685752	1.04001	Maternal	1	SPU_000858
SPU_000858-tr-E2	0.991939	1.48748	Maternal	2	SPU_000858
SPU_000858-tr-E3	-0.050577	0.0527243	Maternal	3	SPU_000858
SPU_000858-tr-E4	0.0321657	0.0307663	Maternal	4	SPU_000858
SPU_000859-tr-E1	-0.0433107	0.122626	Maternal	1	SPU_000859
SPU_000859-tr-E2	0.0572644	0.00615667	Maternal	2	SPU_000859
SPU_000859-tr-E3	0.312642	1.4511	Maternal	3	SPU_000859
SPU_000860-tr-E1	0.668588	0.795093	Maternal	1	SPU_000860
SPU_000860-tr-E2	-0.122932	0.340621	Maternal	2	SPU_000860
SPU_000860-tr-E3	0.550982	1.19357	Maternal	3	SPU_000860
SPU_000861-tr-E1	-0.258515	1.89292	Maternal	1	SPU_000861
SPU_000861-tr-E10	-0.294942	2.13288	Maternal	10	SPU_000861
SPU_000861-tr-E11	0.354122	1.20616	Maternal	11	SPU_000861
SPU_000861-tr-E12	0.0269444	0.00687049	Maternal	12	SPU_000861
SPU_000861-tr-E13	-0.825094	6.02581	Maternal	13	SPU_000861
SPU_000861-tr-E14	-0.138791	0.421314	Maternal	14	SPU_000861
SPU_000861-tr-E15	-0.110309	0.48109	Maternal	15	SPU_000861
SPU_000861-tr-E16	0.0306428	0.141278	Maternal	16	SPU_000861
SPU_000861-tr-E2	-0.0550258	0.0256981	Maternal	2	SPU_000861
SPU_000861-tr-E3	0.854785	2.15693	Maternal	3	SPU_000861
SPU_000861-tr-E4	-0.705599	3.95252	Maternal	4	SPU_000861
SPU_000861-tr-E5	0.0913635	0.148164	Maternal	5	SPU_000861
SPU_000861-tr-E7	-0.116775	0.204842	Maternal	7	SPU_000861
SPU_000861-tr-E8	0.0416464	0.0264629	Maternal	8	SPU_000861
SPU_000861-tr-E9	-0.234547	0.411593	Maternal	9	SPU_000861
SPU_000872-tr-E16	1.60822	4.59781	Maternal	16	SPU_000872
SPU_000872-tr-E17	-0.438789	0.767757	Maternal	17	SPU_000872
SPU_000879-tr-E1	0.302806	0.818514	Maternal	1	SPU_000879
SPU_000879-tr-E2	-0.138037	0.205996	Maternal	2	SPU_000879
SPU_000879-tr-E3	-0.171849	0.774546	Maternal	3	SPU_000879
SPU_000879-tr-E4	-0.355653	0.126233	Maternal	4	SPU_000879
SPU_000879-tr-E5	0.493453	0.360487	Maternal	5	SPU_000879
SPU_000879-tr-E6	0.00453119	0.00291168	Maternal	6	SPU_000879
SPU_000881-tr-E1	-0.0652141	0.228102	Maternal	1	SPU_000881
SPU_000881-tr-E10	0.187132	3.4096	Maternal	10	SPU_000881
SPU_000881-tr-E11	-1.14554	42.3313	Maternal	11	SPU_000881
SPU_000881-tr-E12	-0.027948	0.054684	Maternal	12	SPU_000881
SPU_000881-tr-E13	0.120538	1.33831	Maternal	13	SPU_000881
SPU_000881-tr-E2	0.108006	0.413074	Maternal	2	SPU_000881
SPU_000881-tr-E3	0.0131864	0.0143056	Maternal	3	SPU_000881
SPU_000881-tr-E4	-0.836708	1.50367	Maternal	4	SPU_000881
SPU_000881-tr-E5	0.554379	0.515247	Maternal	5	SPU_000881
SPU_000881-tr-E6	0.44374	1.02955	Maternal	6	SPU_000881
SPU_000881-tr-E7	0.390708	0.782411	Maternal	7	SPU_000881
SPU_000881-tr-E8	0.0757902	0.413166	Maternal	8	SPU_000881
SPU_000881-tr-E9	-0.374623	7.4471	Maternal	9	SPU_000881
SPU_000883-tr-E5	0.92923	1.36392	Maternal	5	SPU_000883
SPU_000883-tr-E6	0.314524	0.111535	Maternal	6	SPU_000883
SPU_000883-tr-E7	0.963722	1.46348	Maternal	7	SPU_000883
SPU_000883-tr-E8	-1.80789	4.04686	Maternal	8	SPU_000883
SPU_000884-tr-E1	0.0207627	0.00690068	Maternal	1	SPU_000884
SPU_000884-tr-E3	1.66216	3.55031	Maternal	3	SPU_000884
SPU_000884-tr-E4	-0.141936	0.543126	Maternal	4	SPU_000884
SPU_000884-tr-E5	0.909439	1.41285	Maternal	5	SPU_000884
SPU_000884-tr-E6	0.00561289	0.00407169	Maternal	6	SPU_000884
SPU_000886-tr-E1	0.0658107	0.0456296	Maternal	1	SPU_000886
SPU_000886-tr-E2	0.625117	0.741781	Maternal	2	SPU_000886
SPU_000886-tr-E3	-0.0440515	0.0608202	Maternal	3	SPU_000886
SPU_000888-tr-E1	0.64741	1.18291	Maternal	1	SPU_000888
SPU_000888-tr-E2	-0.0302993	0.00744395	Maternal	2	SPU_000888
SPU_000889-tr-E1	0.0475323	0.0326326	Maternal	1	SPU_000889
SPU_000889-tr-E2	0.41987	4.63342	Maternal	2	SPU_000889
SPU_000889-tr-E3	-0.2844	1.48554	Maternal	3	SPU_000889
SPU_000889-tr-E4	-0.0176596	0.0375363	Maternal	4	SPU_000889
SPU_000890-tr-E1	-0.325393	1.29489	Maternal	1	SPU_000890
SPU_000890-tr-E10	-0.387082	0.256919	Maternal	10	SPU_000890
SPU_000890-tr-E11	1.3289	2.89798	Maternal	11	SPU_000890
SPU_000890-tr-E12	-0.0483474	0.0830661	Maternal	12	SPU_000890
SPU_000890-tr-E13	0.0681742	0.413264	Maternal	13	SPU_000890
SPU_000890-tr-E2	0.113451	0.0216105	Maternal	2	SPU_000890
SPU_000890-tr-E3	0.133228	0.547304	Maternal	3	SPU_000890
SPU_000890-tr-E4	-0.0481452	0.00855107	Maternal	4	SPU_000890
SPU_000890-tr-E5	-0.0792605	0.0904042	Maternal	5	SPU_000890
SPU_000890-tr-E6	-0.408899	3.25303	Maternal	6	SPU_000890
SPU_000890-tr-E7	-0.29385	0.0956548	Maternal	7	SPU_000890
SPU_000890-tr-E8	0.210602	0.213197	Maternal	8	SPU_000890
SPU_000890-tr-E9	-0.0299567	0.0298049	Maternal	9	SPU_000890
SPU_000891-tr-E1	-0.563977	0.567576	Maternal	1	SPU_000891
SPU_000891-tr-E10	-0.219666	1.01489	Maternal	10	SPU_000891
SPU_000891-tr-E2	-0.00385809	0.00300017	Maternal	2	SPU_000891
SPU_000891-tr-E3	1.26084	2.60768	Maternal	3	SPU_000891
SPU_000891-tr-E4	-1.32446	1.58353	Maternal	4	SPU_000891
SPU_000891-tr-E7	-0.0458116	0.000477586	Maternal	7	SPU_000891
SPU_000891-tr-E8	-0.411093	0.0383745	Maternal	8	SPU_000891
SPU_000891-tr-E9	1.0086	4.3786	Maternal	9	SPU_000891
SPU_000895-tr-E1	-0.346015	0.336811	Maternal	1	SPU_000895
SPU_000895-tr-E3	0.387023	0.21629	Maternal	3	SPU_000895
SPU_000895-tr-E4	0.133612	0.0536908	Maternal	4	SPU_000895
SPU_000895-tr-E5	-0.796178	0.926368	Maternal	5	SPU_000895
SPU_000895-tr-E6	-0.0260658	0.00316741	Maternal	6	SPU_000895
SPU_000895-tr-E7	0.0941891	0.184715	Maternal	7	SPU_000895
SPU_000895-tr-E8	-0.737023	0.61301	Maternal	8	SPU_000895
SPU_000896-tr-E1	0.673611	0.429314	Maternal	1	SPU_000896
SPU_000896-tr-E2	1.96729	4.18054	Maternal	2	SPU_000896
SPU_000896-tr-E3	-0.0743956	0.109003	Maternal	3	SPU_000896
SPU_000896-tr-E4	-0.334888	0.21203	Maternal	4	SPU_000896
SPU_000898-tr-E1	-0.554329	0.321737	Maternal	1	SPU_000898
SPU_000898-tr-E10	0.159063	0.0520847	Maternal	10	SPU_000898
SPU_000898-tr-E11	-0.038777	0.000228846	Maternal	11	SPU_000898
SPU_000898-tr-E2	0.463562	0.898597	Maternal	2	SPU_000898
SPU_000898-tr-E4	-0.191343	0.28144	Maternal	4	SPU_000898
SPU_000898-tr-E5	0.699621	1.16817	Maternal	5	SPU_000898
SPU_000898-tr-E6	-0.392285	1.24008	Maternal	6	SPU_000898
SPU_000898-tr-E7	1.10599	2.03201	Maternal	7	SPU_000898
SPU_000898-tr-E8	-0.224139	0.171078	Maternal	8	SPU_000898
SPU_000898-tr-E9	0.923793	2.39033	Maternal	9	SPU_000898
SPU_000899-tr-E1	0.786541	1.21806	Maternal	1	SPU_000899
SPU_000899-tr-E4	-0.00461604	0.000958315	Maternal	4	SPU_000899
SPU_000900-tr-E1	-0.00455191	0.000737263	Maternal	1	SPU_000900
SPU_000900-tr-E2	0.0724012	0.219829	Maternal	2	SPU_000900
SPU_000900-tr-E3	-0.10413	0.88662	Maternal	3	SPU_000900
SPU_000900-tr-E4	0.214135	2.63613	Maternal	4	SPU_000900
SPU_000900-tr-E5	-0.0855146	0.330165	Maternal	5	SPU_000900
SPU_000903-tr-E1	0.00905617	0.000909779	Maternal	1	SPU_000903
SPU_000903-tr-E2	-0.00145429	0.000213802	Maternal	2	SPU_000903
SPU_000904-tr-E1	1.2697	2.42347	Maternal	1	SPU_000904
SPU_000904-tr-E10	-0.116007	0.42439	Maternal	10	SPU_000904
SPU_000904-tr-E11	-0.154006	1.28134	Maternal	11	SPU_000904
SPU_000904-tr-E12	0.0175225	0.0154796	Maternal	12	SPU_000904
SPU_000904-tr-E13	-0.149287	0.791591	Maternal	13	SPU_000904
SPU_000904-tr-E17	-0.708553	0.716081	Maternal	17	SPU_000904
SPU_000904-tr-E19	0.0898416	0.844331	Maternal	19	SPU_000904
SPU_000904-tr-E2	-0.189973	1.31602	Maternal	2	SPU_000904
SPU_000904-tr-E3	-0.197785	0.589936	Maternal	3	SPU_000904
SPU_000904-tr-E4	-0.790089	1.05887	Maternal	4	SPU_000904
SPU_000904-tr-E5	-0.0815524	0.0316223	Maternal	5	SPU_000904
SPU_000904-tr-E6	-0.766119	1.89298	Maternal	6	SPU_000904
SPU_000904-tr-E7	0.241851	0.785409	Maternal	7	SPU_000904
SPU_000904-tr-E8	0.331214	0.721493	Maternal	8	SPU_000904
SPU_000904-tr-E9	0.295354	1.97668	Maternal	9	SPU_000904
SPU_000908-tr-E1	0.727114	1.1461	Maternal	1	SPU_000908
SPU_000908-tr-E15	-0.135626	0.105689	Maternal	15	SPU_000908
SPU_000908-tr-E2	-0.370468	0.220709	Maternal	2	SPU_000908
SPU_000908-tr-E29	0.0257647	0.0204731	Maternal	29	SPU_000908
SPU_000908-tr-E3	0.347728	0.183309	Maternal	3	SPU_000908
SPU_000908-tr-E30	-1.29143	2.34004	Maternal	30	SPU_000908
SPU_000908-tr-E31	0.21837	0.258512	Maternal	31	SPU_000908
SPU_000908-tr-E32	-0.132676	0.606437	Maternal	32	SPU_000908
SPU_000908-tr-E33	0.125925	0.223425	Maternal	33	SPU_000908
SPU_000908-tr-E34	-0.627368	0.545887	Maternal	34	SPU_000908
SPU_000908-tr-E35	0.347853	0.168198	Maternal	35	SPU_000908
SPU_000908-tr-E36	-1.4137	2.74782	Maternal	36	SPU_000908
SPU_000908-tr-E4	0.246125	0.548943	Maternal	4	SPU_000908
SPU_000909-tr-E1	0.0754157	0.101226	Maternal	1	SPU_000909
SPU_000909-tr-E10	0.0208774	0.0698179	Maternal	10	SPU_000909
SPU_000909-tr-E3	1.68179	4.02022	Maternal	3	SPU_000909
SPU_000909-tr-E4	-0.180022	1.50679	Maternal	4	SPU_000909
SPU_000909-tr-E5	0.0574115	0.0427863	Maternal	5	SPU_000909
SPU_000909-tr-E6	-0.283744	5.04305	Maternal	6	SPU_000909
SPU_000909-tr-E7	-1.27502	3.02393	Maternal	7	SPU_000909
SPU_000909-tr-E8	-1.04346	1.48975	Maternal	8	SPU_000909
SPU_000909-tr-E9	-0.128238	0.834915	Maternal	9	SPU_000909
SPU_000910-tr-E1	0.57928	0.349543	Maternal	1	SPU_000910
SPU_000910-tr-E4	-0.595056	0.486396	Maternal	4	SPU_000910
SPU_000916-tr-E1	-0.497011	2.48542	Maternal	1	SPU_000916
SPU_000916-tr-E2	0.729328	1.25097	Maternal	2	SPU_000916
SPU_000916-tr-E4	1.42055	3.01379	Maternal	4	SPU_000916
SPU_000916-tr-E5	0.195452	0.583308	Maternal	5	SPU_000916
SPU_000918-tr-E17	0.318162	0.443533	Maternal	17	SPU_000918
SPU_000918-tr-E29	1.94959	2.59893	Maternal	29	SPU_000918
SPU_000918-tr-E31	0.282101	0.483921	Maternal	31	SPU_000918
SPU_000918-tr-E4	0.254352	0.503122	Maternal	4	SPU_000918
SPU_000918-tr-E9	-0.0826169	0.842881	Maternal	9	SPU_000918
SPU_000919-tr-E2	1.00823	0.243375	Maternal	2	SPU_000919
SPU_000919-tr-E3	1.00977	0.242804	Maternal	3	SPU_000919
SPU_000919-tr-E4	1.00977	0.242804	Maternal	4	SPU_000919
SPU_000919-tr-E5	0.981346	0.263721	Maternal	5	SPU_000919
SPU_000920-tr-E1	0.394752	0.204741	Maternal	1	SPU_000920
SPU_000920-tr-E2	0.16766	0.161596	Maternal	2	SPU_000920
SPU_000920-tr-E3	-0.916579	1.08109	Maternal	3	SPU_000920
SPU_000920-tr-E4	-0.0451986	0.0112165	Maternal	4	SPU_000920
SPU_000920-tr-E5	-0.00647468	0.00349347	Maternal	5	SPU_000920
SPU_000920-tr-E6	0.968872	1.17286	Maternal	6	SPU_000920
SPU_000922-tr-E1	-0.116063	1.83026	Maternal	1	SPU_000922
SPU_000922-tr-E2	0.69059	1.185	Maternal	2	SPU_000922
SPU_000922-tr-E3	-0.263981	0.47497	Maternal	3	SPU_000922
SPU_000922-tr-E4	-0.125107	0.313274	Maternal	4	SPU_000922
SPU_000922-tr-E5	0.18415	0.40412	Maternal	5	SPU_000922
SPU_000922-tr-E6	0.0639236	0.614952	Maternal	6	SPU_000922
SPU_000924-tr-E1	0.0219195	0.00269951	Maternal	1	SPU_000924
SPU_000924-tr-E11	0.765333	0.90556	Maternal	11	SPU_000924
SPU_000924-tr-E12	0.429854	0.469277	Maternal	12	SPU_000924
SPU_000924-tr-E3	0.762352	1.21955	Maternal	3	SPU_000924
SPU_000924-tr-E4	-0.0913686	0.019606	Maternal	4	SPU_000924
SPU_000924-tr-E5	0.67262	0.588375	Maternal	5	SPU_000924
SPU_000924-tr-E6	-0.82939	1.08791	Maternal	6	SPU_000924
SPU_000924-tr-E7	-0.173838	0.0898767	Maternal	7	SPU_000924
SPU_000924-tr-E8	-0.478213	1.18807	Maternal	8	SPU_000924
SPU_000926-tr-E1	0.307206	0.242471	Maternal	1	SPU_000926
SPU_000926-tr-E2	-0.172422	0.324947	Maternal	2	SPU_000926
SPU_000926-tr-E3	0.324383	0.289531	Maternal	3	SPU_000926
SPU_000927-tr-E1	1.11641	4.64509	Maternal	1	SPU_000927
SPU_000927-tr-E2	-0.30303	0.175262	Maternal	2	SPU_000927
SPU_000927-tr-E3	-0.352282	1.62619	Maternal	3	SPU_000927
SPU_000927-tr-E5	0.0960485	0.189121	Maternal	5	SPU_000927
SPU_000930-tr-E1	0.285294	2.26212	Maternal	1	SPU_000930
SPU_000930-tr-E2	-0.0604518	0.301082	Maternal	2	SPU_000930
SPU_000934-tr-E1	0.0272862	0.0347403	Maternal	1	SPU_000934
SPU_000934-tr-E2	-0.0589923	0.0904884	Maternal	2	SPU_000934
SPU_000935-tr-E10	0.0620249	0.0971886	Maternal	10	SPU_000935
SPU_000935-tr-E11	0.200056	0.220578	Maternal	11	SPU_000935
SPU_000935-tr-E12	0.137762	0.252194	Maternal	12	SPU_000935
SPU_000935-tr-E2	-0.159149	0.449227	Maternal	2	SPU_000935
SPU_000935-tr-E3	0.01736	0.00441744	Maternal	3	SPU_000935
SPU_000935-tr-E4	0.734338	1.17524	Maternal	4	SPU_000935
SPU_000935-tr-E5	-0.0650103	0.0863156	Maternal	5	SPU_000935
SPU_000935-tr-E7	-0.141261	0.0700608	Maternal	7	SPU_000935
SPU_000935-tr-E8	-0.878551	1.19012	Maternal	8	SPU_000935
SPU_000935-tr-E9	-0.878551	1.19012	Maternal	9	SPU_000935
SPU_000937-tr-E1	-0.555808	0.681041	Maternal	1	SPU_000937
SPU_000937-tr-E2	0.870297	1.37444	Maternal	2	SPU_000937
SPU_000937-tr-E3	-0.402163	0.488673	Maternal	3	SPU_000937
SPU_000937-tr-E5	0.128985	0.0236756	Maternal	5	SPU_000937
SPU_000937-tr-E7	0.840978	1.81224	Maternal	7	SPU_000937
SPU_000937-tr-E8	-0.0446451	0.0315819	Maternal	8	SPU_000937
SPU_000939-tr-E10	-0.24292	0.133946	Maternal	10	SPU_000939
SPU_000939-tr-E11	0.364183	1.25219	Maternal	11	SPU_000939
SPU_000939-tr-E12	-1.19769	2.10677	Maternal	12	SPU_000939
SPU_000939-tr-E13	-0.172546	0.301913	Maternal	13	SPU_000939
SPU_000939-tr-E14	-0.00162161	4.44249e-05	Maternal	14	SPU_000939
SPU_000939-tr-E2	-0.911101	1.15272	Maternal	2	SPU_000939
SPU_000939-tr-E3	-0.057312	0.000585381	Maternal	3	SPU_000939
SPU_000939-tr-E4	0.390427	0.297249	Maternal	4	SPU_000939
SPU_000939-tr-E5	-0.405993	0.193187	Maternal	5	SPU_000939
SPU_000939-tr-E6	0.0830186	0.050912	Maternal	6	SPU_000939
SPU_000939-tr-E7	0.64715	1.10615	Maternal	7	SPU_000939
SPU_000939-tr-E8	-1.88319	3.86731	Maternal	8	SPU_000939
SPU_000939-tr-E9	0.0536088	0.02573	Maternal	9	SPU_000939
SPU_000941-tr-E1	0.350394	0.452619	Maternal	1	SPU_000941
SPU_000941-tr-E3	-0.460345	0.551563	Maternal	3	SPU_000941
SPU_000941-tr-E4	-0.672181	1.91967	Maternal	4	SPU_000941
SPU_000941-tr-E5	1.18426	2.36944	Maternal	5	SPU_000941
SPU_000941-tr-E6	0.139461	0.119707	Maternal	6	SPU_000941
SPU_000941-tr-E7	0.29943	0.593475	Maternal	7	SPU_000941
SPU_000942-tr-E1	1.13672	2.12576	Maternal	1	SPU_000942
SPU_000942-tr-E6	-0.86822	1.1663	Maternal	6	SPU_000942
SPU_000942-tr-E7	-0.832159	1.08602	Maternal	7	SPU_000942
SPU_000943-tr-E1	0.56271	3.56535	Maternal	1	SPU_000943
SPU_000943-tr-E2	-0.120973	0.615223	Maternal	2	SPU_000943
SPU_000947-tr-E1	-0.101542	0.0168523	Maternal	1	SPU_000947
SPU_000947-tr-E2	-0.116146	0.26839	Maternal	2	SPU_000947
SPU_000947-tr-E3	-0.308681	1.05887	Maternal	3	SPU_000947
SPU_000947-tr-E4	0.223557	0.411607	Maternal	4	SPU_000947
SPU_000947-tr-E5	-0.00236995	3.49241e-05	Maternal	5	SPU_000947
SPU_000947-tr-E6	0.157228	0.689879	Maternal	6	SPU_000947
SPU_000948-tr-E1	-0.434868	0.341081	Maternal	1	SPU_000948
SPU_000948-tr-E10	-0.118406	0.523308	Maternal	10	SPU_000948
SPU_000948-tr-E5	0.903139	1.53614	Maternal	5	SPU_000948
SPU_000948-tr-E7	0.253728	0.297604	Maternal	7	SPU_000948
SPU_000948-tr-E8	0.0664552	0.0235682	Maternal	8	SPU_000948
SPU_000948-tr-E9	1.84833	7.15844	Maternal	9	SPU_000948
SPU_000950-tr-E2	0.05361	0.0467307	Maternal	2	SPU_000950
SPU_000950-tr-E3	0.154802	0.554443	Maternal	3	SPU_000950
SPU_000950-tr-E4	-0.122416	0.30336	Maternal	4	SPU_000950
SPU_000950-tr-E5	-0.176671	0.515666	Maternal	5	SPU_000950
SPU_000950-tr-E6	0.276839	0.063797	Maternal	6	SPU_000950
SPU_000950-tr-E7	-0.000147322	4.0027e-05	Maternal	7	SPU_000950
SPU_000952-tr-E1	1.32859	2.50926	Maternal	1	SPU_000952
SPU_000952-tr-E10	-0.0240382	0.00378251	Maternal	10	SPU_000952
SPU_000952-tr-E2	0.0536158	0.0363215	Maternal	2	SPU_000952
SPU_000952-tr-E3	0.324174	0.184002	Maternal	3	SPU_000952
SPU_000952-tr-E4	0.0927853	0.0553644	Maternal	4	SPU_000952
SPU_000952-tr-E5	-0.251777	0.454464	Maternal	5	SPU_000952
SPU_000952-tr-E6	-0.211636	0.126989	Maternal	6	SPU_000952
SPU_000952-tr-E7	0.190078	0.039744	Maternal	7	SPU_000952
SPU_000952-tr-E8	-0.0179145	0.0024608	Maternal	8	SPU_000952
SPU_000952-tr-E9	-1.49263	2.90358	Maternal	9	SPU_000952
SPU_000953-tr-E1	-0.601332	0.344515	Maternal	1	SPU_000953
SPU_000953-tr-E2	1.08777	5.04053	Maternal	2	SPU_000953
SPU_000953-tr-E3	-0.325238	1.16759	Maternal	3	SPU_000953
SPU_000956-tr-E1	0.627209	1.09077	Maternal	1	SPU_000956
SPU_000956-tr-E2	-0.00618018	0.00100691	Maternal	2	SPU_000956
SPU_000957-tr-E10	0.877047	1.69131	Maternal	10	SPU_000957
SPU_000957-tr-E11	0.0936412	0.126851	Maternal	11	SPU_000957
SPU_000957-tr-E12	0.0571999	0.0235448	Maternal	12	SPU_000957
SPU_000957-tr-E13	0.126961	0.0976196	Maternal	13	SPU_000957
SPU_000957-tr-E14	-0.137526	0.0827566	Maternal	14	SPU_000957
SPU_000957-tr-E15	0.016824	0.00208404	Maternal	15	SPU_000957
SPU_000957-tr-E16	-1.00292	1.22782	Maternal	16	SPU_000957
SPU_000957-tr-E2	-0.277089	0.863491	Maternal	2	SPU_000957
SPU_000957-tr-E4	-0.534263	0.231335	Maternal	4	SPU_000957
SPU_000957-tr-E5	1.62184	3.88874	Maternal	5	SPU_000957
SPU_000957-tr-E6	-0.0492672	0.000154592	Maternal	6	SPU_000957
SPU_000957-tr-E7	-0.217469	0.0430175	Maternal	7	SPU_000957
SPU_000957-tr-E8	-1.45212	2.37204	Maternal	8	SPU_000957
SPU_000957-tr-E9	0.214336	0.145086	Maternal	9	SPU_000957
SPU_000958-tr-E1	1.21127	2.74344	Maternal	1	SPU_000958
SPU_000958-tr-E2	-0.0655037	0.0426197	Maternal	2	SPU_000958
SPU_000958-tr-E3	-0.256631	0.520652	Maternal	3	SPU_000958
SPU_000958-tr-E4	-1.02193	1.29475	Maternal	4	SPU_000958
SPU_000960-tr-E2	-0.0481476	0.00698623	Maternal	2	SPU_000960
SPU_000960-tr-E3	0.780406	0.721312	Maternal	3	SPU_000960
SPU_000960-tr-E4	-0.00789387	0.00419485	Maternal	4	SPU_000960
SPU_000960-tr-E5	0.196876	0.33409	Maternal	5	SPU_000960
SPU_000960-tr-E6	-0.0657858	0.104752	Maternal	6	SPU_000960
SPU_000964-tr-E10	-0.145359	0.115353	Maternal	10	SPU_000964
SPU_000964-tr-E11	0.00861286	0.000212197	Maternal	11	SPU_000964
SPU_000964-tr-E12	-0.0481772	0.0468764	Maternal	12	SPU_000964
SPU_000964-tr-E13	0.152823	0.441093	Maternal	13	SPU_000964
SPU_000964-tr-E14	-0.21853	0.400603	Maternal	14	SPU_000964
SPU_000964-tr-E15	-0.102291	0.191429	Maternal	15	SPU_000964
SPU_000964-tr-E16	-0.644514	3.62994	Maternal	16	SPU_000964
SPU_000964-tr-E17	0.148588	0.267423	Maternal	17	SPU_000964
SPU_000964-tr-E18	-0.177441	0.674969	Maternal	18	SPU_000964
SPU_000964-tr-E19	0.278612	4.04677	Maternal	19	SPU_000964
SPU_000964-tr-E2	-0.0402541	0.0221813	Maternal	2	SPU_000964
SPU_000964-tr-E3	-0.199918	0.520434	Maternal	3	SPU_000964
SPU_000964-tr-E4	-0.186581	0.713286	Maternal	4	SPU_000964
SPU_000964-tr-E5	0.0933839	0.107765	Maternal	5	SPU_000964
SPU_000964-tr-E6	-0.0735241	0.124915	Maternal	6	SPU_000964
SPU_000964-tr-E7	0.513815	1.45862	Maternal	7	SPU_000964
SPU_000964-tr-E8	-0.0121189	0.00059034	Maternal	8	SPU_000964
SPU_000964-tr-E9	-0.067708	0.0577981	Maternal	9	SPU_000964
SPU_000966-tr-E1	1.30395	2.56463	Maternal	1	SPU_000966
SPU_000966-tr-E2	0.442341	0.550705	Maternal	2	SPU_000966
SPU_000966-tr-E4	-0.0773362	0.114473	Maternal	4	SPU_000966
SPU_000966-tr-E6	0.0395257	0.00426253	Maternal	6	SPU_000966
SPU_000966-tr-E7	-0.00134948	0.000106734	Maternal	7	SPU_000966
SPU_000969-tr-E1	0.098857	0.00602399	Maternal	1	SPU_000969
SPU_000969-tr-E2	-0.599882	0.740909	Maternal	2	SPU_000969
SPU_000969-tr-E3	0.0849288	0.0749128	Maternal	3	SPU_000969
SPU_000969-tr-E4	0.271589	0.0509299	Maternal	4	SPU_000969
SPU_000969-tr-E5	0.1344	0.204486	Maternal	5	SPU_000969
SPU_000969-tr-E6	-2.25131	6.44551	Maternal	6	SPU_000969
SPU_000971-tr-E1	0.144618	0.270978	Maternal	1	SPU_000971
SPU_000971-tr-E10	-0.531587	0.325073	Maternal	10	SPU_000971
SPU_000971-tr-E11	-0.678862	1.02268	Maternal	11	SPU_000971
SPU_000971-tr-E2	-0.353904	2.04679	Maternal	2	SPU_000971
SPU_000971-tr-E3	0.759637	3.22989	Maternal	3	SPU_000971
SPU_000971-tr-E4	-0.148558	0.706872	Maternal	4	SPU_000971
SPU_000971-tr-E5	0.0699183	0.0649462	Maternal	5	SPU_000971
SPU_000971-tr-E6	-0.130585	0.604027	Maternal	6	SPU_000971
SPU_000971-tr-E7	0.107932	0.87541	Maternal	7	SPU_000971
SPU_000975-tr-E1	0.00661066	0.00157646	Maternal	1	SPU_000975
SPU_000975-tr-E2	-0.319756	0.157293	Maternal	2	SPU_000975
SPU_000978-tr-E1	0.0590635	0.0256285	Maternal	1	SPU_000978
SPU_000978-tr-E2	-0.10477	0.0906845	Maternal	2	SPU_000978
SPU_000978-tr-E3	0.227755	0.589447	Maternal	3	SPU_000978
SPU_000978-tr-E4	-0.281232	1.16856	Maternal	4	SPU_000978
SPU_000978-tr-E5	0.0655287	0.191932	Maternal	5	SPU_000978
SPU_000978-tr-E6	-0.0619905	0.226173	Maternal	6	SPU_000978
SPU_000978-tr-E7	0.119504	0.527215	Maternal	7	SPU_000978
SPU_000982-tr-E10	0.327044	0.771186	Maternal	10	SPU_000982
SPU_000982-tr-E2	0.273723	0.916001	Maternal	2	SPU_000982
SPU_000982-tr-E3	-0.737996	1.72398	Maternal	3	SPU_000982
SPU_000982-tr-E4	-0.0784901	0.0141288	Maternal	4	SPU_000982
SPU_000982-tr-E5	0.363128	0.936259	Maternal	5	SPU_000982
SPU_000982-tr-E7	-0.27907	0.0647911	Maternal	7	SPU_000982
SPU_000982-tr-E8	-0.319142	0.0911968	Maternal	8	SPU_000982
SPU_000982-tr-E9	-1.23807	6.40822	Maternal	9	SPU_000982
SPU_000988-tr-E1	0.330653	0.35995	Maternal	1	SPU_000988
SPU_000988-tr-E3	-0.89498	2.25745	Maternal	3	SPU_000988
SPU_000988-tr-E4	0.5307	0.368927	Maternal	4	SPU_000988
SPU_000988-tr-E5	-0.479094	0.513863	Maternal	5	SPU_000988
SPU_000988-tr-E6	0.31143	0.449808	Maternal	6	SPU_000988
SPU_000989-tr-E3	0.752464	1.67789	Maternal	3	SPU_000989
SPU_000989-tr-E7	-1.28598	1.47478	Maternal	7	SPU_000989
SPU_000992-tr-E1	1.08242	1.58611	Maternal	1	SPU_000992
SPU_000992-tr-E3	-0.428896	0.318132	Maternal	3	SPU_000992
SPU_000992-tr-E5	-1.33845	2.6084	Maternal	5	SPU_000992
SPU_000992-tr-E6	1.06959	1.56568	Maternal	6	SPU_000992
SPU_000992-tr-E7	0.21198	0.0881624	Maternal	7	SPU_000992
SPU_000997-tr-E1	-0.683357	0.90542	Maternal	1	SPU_000997
SPU_000997-tr-E11	0.0870254	0.0428247	Maternal	11	SPU_000997
SPU_000997-tr-E12	-0.177163	0.0666093	Maternal	12	SPU_000997
SPU_000997-tr-E16	0.581232	1.14444	Maternal	16	SPU_000997
SPU_000997-tr-E17	-0.012947	0.00145449	Maternal	17	SPU_000997
SPU_000997-tr-E18	0.152541	0.20081	Maternal	18	SPU_000997
SPU_000997-tr-E19	0.140175	0.160073	Maternal	19	SPU_000997
SPU_000997-tr-E20	0.991368	2.27488	Maternal	20	SPU_000997
SPU_000997-tr-E21	-0.80136	0.916401	Maternal	21	SPU_000997
SPU_000997-tr-E22	-0.502946	2.24246	Maternal	22	SPU_000997
SPU_000997-tr-E23	-0.780867	1.09749	Maternal	23	SPU_000997
SPU_000997-tr-E24	-0.249145	0.339073	Maternal	24	SPU_000997
SPU_000997-tr-E25	0.652264	0.517052	Maternal	25	SPU_000997
SPU_000997-tr-E26	0.209275	0.433982	Maternal	26	SPU_000997
SPU_000997-tr-E27	-0.749979	4.48369	Maternal	27	SPU_000997
SPU_000997-tr-E28	0.261807	0.727695	Maternal	28	SPU_000997
SPU_000997-tr-E3	-0.91157	1.67323	Maternal	3	SPU_000997
SPU_000997-tr-E30	-0.0333093	0.015881	Maternal	30	SPU_000997
SPU_000997-tr-E31	-0.0709808	0.0218329	Maternal	31	SPU_000997
SPU_000997-tr-E32	0.338745	1.44125	Maternal	32	SPU_000997
SPU_000997-tr-E33	0.720671	1.64785	Maternal	33	SPU_000997
SPU_000997-tr-E34	-0.808616	1.13398	Maternal	34	SPU_000997
SPU_000997-tr-E35	0.0436154	0.0063466	Maternal	35	SPU_000997
SPU_000997-tr-E36	0.0488836	0.043934	Maternal	36	SPU_000997
SPU_000997-tr-E37	0.15386	0.21833	Maternal	37	SPU_000997
SPU_000997-tr-E5	1.39417	2.7292	Maternal	5	SPU_000997
SPU_000997-tr-E6	-0.61008	0.576096	Maternal	6	SPU_000997
SPU_000997-tr-E7	-0.736422	2.71451	Maternal	7	SPU_000997
SPU_000997-tr-E8	-0.266906	0.537224	Maternal	8	SPU_000997
SPU_000997-tr-E9	0.791668	1.5275	Maternal	9	SPU_000997
SPU_000998-tr-E4	0.0416499	0.0160585	Maternal	4	SPU_000998
SPU_000998-tr-E5	0.0167248	0.00374746	Maternal	5	SPU_000998
SPU_001001-tr-E1	-0.563382	2.37635	Maternal	1	SPU_001001
SPU_001001-tr-E10	-0.697117	0.386593	Maternal	10	SPU_001001
SPU_001001-tr-E12	0.0916601	0.655996	Maternal	12	SPU_001001
SPU_001001-tr-E2	-0.102563	0.0471171	Maternal	2	SPU_001001
SPU_001001-tr-E3	-0.198992	0.00866867	Maternal	3	SPU_001001
SPU_001001-tr-E4	-0.343077	0.488589	Maternal	4	SPU_001001
SPU_001001-tr-E5	0.00806957	0.00292029	Maternal	5	SPU_001001
SPU_001001-tr-E6	-0.254174	0.603985	Maternal	6	SPU_001001
SPU_001001-tr-E7	-1.12015	1.38182	Maternal	7	SPU_001001
SPU_001001-tr-E8	-0.315569	0.441363	Maternal	8	SPU_001001
SPU_001001-tr-E9	-1.08409	1.29157	Maternal	9	SPU_001001
SPU_001006-tr-E1	0.101394	0.0280772	Maternal	1	SPU_001006
SPU_001006-tr-E2	0.110151	0.00838909	Maternal	2	SPU_001006
SPU_001006-tr-E3	-0.661317	0.588737	Maternal	3	SPU_001006
SPU_001006-tr-E4	0.959253	1.91144	Maternal	4	SPU_001006
SPU_001006-tr-E5	1.77554	4.02001	Maternal	5	SPU_001006
SPU_001006-tr-E6	0.106922	0.119824	Maternal	6	SPU_001006
SPU_001006-tr-E7	-0.154321	0.646974	Maternal	7	SPU_001006
SPU_001006-tr-E8	0.00655287	0.00222047	Maternal	8	SPU_001006
SPU_001009-tr-E1	0.0134025	0.00332991	Maternal	1	SPU_001009
SPU_001009-tr-E10	0.779474	1.29397	Maternal	10	SPU_001009
SPU_001009-tr-E13	-0.518128	1.63278	Maternal	13	SPU_001009
SPU_001009-tr-E2	0.260731	0.106542	Maternal	2	SPU_001009
SPU_001009-tr-E3	1.07671	1.52049	Maternal	3	SPU_001009
SPU_001009-tr-E4	0.685563	0.977059	Maternal	4	SPU_001009
SPU_001009-tr-E5	0.0650658	0.0131209	Maternal	5	SPU_001009
SPU_001009-tr-E7	0.248773	0.124197	Maternal	7	SPU_001009
SPU_001010-tr-E1	-0.0680424	0.251664	Maternal	1	SPU_001010
SPU_001010-tr-E2	0.0192382	0.0386963	Maternal	2	SPU_001010
SPU_001012-tr-E1	-0.0402815	0.125303	Maternal	1	SPU_001012
SPU_001012-tr-E3	0.184339	0.79647	Maternal	3	SPU_001012
SPU_001012-tr-E4	-0.00631054	0.000175906	Maternal	4	SPU_001012
SPU_001012-tr-E5	-0.525334	4.54049	Maternal	5	SPU_001012
SPU_001012-tr-E6	-0.3716	0.560818	Maternal	6	SPU_001012
SPU_001012-tr-E7	0.0101559	0.0159534	Maternal	7	SPU_001012
SPU_001014-tr-E1	1.36118	1.87935	Maternal	1	SPU_001014
SPU_001014-tr-E2	-0.0212012	0.0132933	Maternal	2	SPU_001014
SPU_001018-tr-E1	0.235041	0.206811	Maternal	1	SPU_001018
SPU_001018-tr-E7	-1.65005	3.88118	Maternal	7	SPU_001018
SPU_001023-tr-E2	1.52032	2.71153	Maternal	2	SPU_001023
SPU_001023-tr-E4	-1.48506	3.1615	Maternal	4	SPU_001023
SPU_001023-tr-E6	0.42976	0.102726	Maternal	6	SPU_001023
SPU_001024-tr-E1	0.979943	1.41002	Maternal	1	SPU_001024
SPU_001024-tr-E2	-0.000621863	5.5999e-05	Maternal	2	SPU_001024
SPU_001024-tr-E3	-0.640227	0.992989	Maternal	3	SPU_001024
SPU_001025-tr-E1	0.827817	0.791115	Maternal	1	SPU_001025
SPU_001025-tr-E2	0.516439	0.643603	Maternal	2	SPU_001025
SPU_001025-tr-E3	0.17316	0.704767	Maternal	3	SPU_001025
SPU_001025-tr-E4	0.0425375	0.0287628	Maternal	4	SPU_001025
SPU_001025-tr-E5	-0.0197776	0.0187145	Maternal	5	SPU_001025
SPU_001025-tr-E6	-0.110712	0.397271	Maternal	6	SPU_001025
SPU_001028-tr-E3	0.493391	1.29979	Maternal	3	SPU_001028
SPU_001028-tr-E4	-1.26671	3.67063	Maternal	4	SPU_001028
SPU_001030-tr-E1	0.129195	0.427134	Maternal	1	SPU_001030
SPU_001030-tr-E10	1.38613	2.52555	Maternal	10	SPU_001030
SPU_001030-tr-E11	-1.82832	4.00958	Maternal	11	SPU_001030
SPU_001030-tr-E12	-0.255329	0.136411	Maternal	12	SPU_001030
SPU_001030-tr-E13	0.992267	1.48779	Maternal	13	SPU_001030
SPU_001030-tr-E15	-0.556881	0.488843	Maternal	15	SPU_001030
SPU_001030-tr-E16	0.0867322	0.147835	Maternal	16	SPU_001030
SPU_001030-tr-E17	-0.0402212	0.00886073	Maternal	17	SPU_001030
SPU_001030-tr-E18	0.321773	1.51063	Maternal	18	SPU_001030
SPU_001030-tr-E19	-0.188801	0.277096	Maternal	19	SPU_001030
SPU_001030-tr-E2	-0.386116	0.203924	Maternal	2	SPU_001030
SPU_001030-tr-E20	-0.669283	1.01986	Maternal	20	SPU_001030
SPU_001030-tr-E21	0.0828775	0.0495831	Maternal	21	SPU_001030
SPU_001030-tr-E22	-1.84465	4.26503	Maternal	22	SPU_001030
SPU_001030-tr-E23	-0.188934	0.103878	Maternal	23	SPU_001030
SPU_001030-tr-E24	-0.0557392	0.0225917	Maternal	24	SPU_001030
SPU_001030-tr-E25	-0.126196	0.499055	Maternal	25	SPU_001030
SPU_001030-tr-E26	-0.012665	0.00741013	Maternal	26	SPU_001030
SPU_001030-tr-E27	0.100138	0.228966	Maternal	27	SPU_001030
SPU_001030-tr-E3	0.25095	0.0763721	Maternal	3	SPU_001030
SPU_001030-tr-E4	0.116567	0.0781264	Maternal	4	SPU_001030
SPU_001030-tr-E5	1.70893	3.61905	Maternal	5	SPU_001030
SPU_001030-tr-E7	-1.3611	2.56653	Maternal	7	SPU_001030
SPU_001030-tr-E9	-1.43121	2.80541	Maternal	9	SPU_001030
SPU_001036-tr-E1	0.0314634	0.066226	Maternal	1	SPU_001036
SPU_001036-tr-E3	-0.19895	0.0145064	Maternal	3	SPU_001036
SPU_001045-tr-E1	0.664984	0.616993	Maternal	1	SPU_001045
SPU_001045-tr-E2	-0.386221	1.7792	Maternal	2	SPU_001045
SPU_001045-tr-E3	0.0221838	0.0408012	Maternal	3	SPU_001045
SPU_001046-tr-E1	0.229488	1.24221	Maternal	1	SPU_001046
SPU_001046-tr-E2	-0.407483	2.83394	Maternal	2	SPU_001046
SPU_001046-tr-E3	0.844059	0.81289	Maternal	3	SPU_001046
SPU_001046-tr-E4	0.132114	0.100145	Maternal	4	SPU_001046
SPU_001046-tr-E5	-0.0209821	0.0127823	Maternal	5	SPU_001046
SPU_001049-tr-E1	0.287749	0.429787	Maternal	1	SPU_001049
SPU_001049-tr-E2	-0.242084	0.957599	Maternal	2	SPU_001049
SPU_001049-tr-E3	-0.342394	0.490808	Maternal	3	SPU_001049
SPU_001049-tr-E4	0.379003	1.33483	Maternal	4	SPU_001049
SPU_001056-tr-E10	-0.318376	0.511711	Maternal	10	SPU_001056
SPU_001056-tr-E4	0.330069	0.122856	Maternal	4	SPU_001056
SPU_001056-tr-E5	0.325671	0.119856	Maternal	5	SPU_001056
SPU_001056-tr-E6	1.24625	1.98115	Maternal	6	SPU_001056
SPU_001056-tr-E8	0.230308	0.19926	Maternal	8	SPU_001056
SPU_001056-tr-E9	-0.652195	0.958165	Maternal	9	SPU_001056
SPU_001058-tr-E1	-0.0961281	0.0428271	Maternal	1	SPU_001058
SPU_001058-tr-E2	0.361454	0.117098	Maternal	2	SPU_001058
SPU_001058-tr-E3	0.0287975	0.000718403	Maternal	3	SPU_001058
SPU_001062-tr-E1	-0.120195	1.65741	Maternal	1	SPU_001062
SPU_001062-tr-E3	0.0133524	0.0290188	Maternal	3	SPU_001062
SPU_001068-tr-E1	0.623579	6.31657	Maternal	1	SPU_001068
SPU_001068-tr-E2	-0.623603	1.71316	Maternal	2	SPU_001068
SPU_001068-tr-E3	0.411631	0.239651	Maternal	3	SPU_001068
SPU_001068-tr-E4	0.531273	0.5204	Maternal	4	SPU_001068
SPU_001068-tr-E5	-0.507376	3.76135	Maternal	5	SPU_001068
SPU_001068-tr-E6	0.821084	2.3232	Maternal	6	SPU_001068
SPU_001068-tr-E7	-0.00972524	0.0112145	Maternal	7	SPU_001068
SPU_001069-tr-E1	-0.197849	0.124203	Maternal	1	SPU_001069
SPU_001069-tr-E10	-0.735975	0.877872	Maternal	10	SPU_001069
SPU_001069-tr-E11	-0.215749	0.5223	Maternal	11	SPU_001069
SPU_001069-tr-E12	-0.109159	0.150197	Maternal	12	SPU_001069
SPU_001069-tr-E13	-0.843739	1.14671	Maternal	13	SPU_001069
SPU_001069-tr-E14	-0.05594	0.00331455	Maternal	14	SPU_001069
SPU_001069-tr-E15	0.400741	3.19948	Maternal	15	SPU_001069
SPU_001069-tr-E16	-0.94485	0.989941	Maternal	16	SPU_001069
SPU_001069-tr-E17	-0.0468018	0.0666795	Maternal	17	SPU_001069
SPU_001069-tr-E18	-0.171276	0.870682	Maternal	18	SPU_001069
SPU_001069-tr-E19	-0.0959305	0.337246	Maternal	19	SPU_001069
SPU_001069-tr-E2	-1.27023	2.11083	Maternal	2	SPU_001069
SPU_001069-tr-E20	-0.248	0.671297	Maternal	20	SPU_001069
SPU_001069-tr-E21	-0.372017	3.22971	Maternal	21	SPU_001069
SPU_001069-tr-E22	0.896745	2.35938	Maternal	22	SPU_001069
SPU_001069-tr-E23	0.542861	1.04708	Maternal	23	SPU_001069
SPU_001069-tr-E24	0.467336	7.82186	Maternal	24	SPU_001069
SPU_001069-tr-E25	-0.749968	0.660629	Maternal	25	SPU_001069
SPU_001069-tr-E3	-0.270872	0.681091	Maternal	3	SPU_001069
SPU_001069-tr-E5	1.84135	4.50314	Maternal	5	SPU_001069
SPU_001069-tr-E6	-0.0733772	0.0309802	Maternal	6	SPU_001069
SPU_001069-tr-E7	0.0325715	0.00323893	Maternal	7	SPU_001069
SPU_001069-tr-E8	0.0885718	0.0421893	Maternal	8	SPU_001069
SPU_001069-tr-E9	-0.112226	0.0651607	Maternal	9	SPU_001069
SPU_001070-tr-E1	0.0774668	0.00874334	Maternal	1	SPU_001070
SPU_001070-tr-E2	-0.418941	0.84898	Maternal	2	SPU_001070
SPU_001071-tr-E10	-0.97137	1.12572	Maternal	10	SPU_001071
SPU_001071-tr-E11	-0.294001	0.811115	Maternal	11	SPU_001071
SPU_001071-tr-E12	0.518387	1.80203	Maternal	12	SPU_001071
SPU_001071-tr-E13	-0.715472	1.85185	Maternal	13	SPU_001071
SPU_001071-tr-E14	-0.0266101	0.00787911	Maternal	14	SPU_001071
SPU_001071-tr-E15	0.239472	0.431901	Maternal	15	SPU_001071
SPU_001071-tr-E16	0.191705	0.0812369	Maternal	16	SPU_001071
SPU_001071-tr-E19	-0.155334	0.0153178	Maternal	19	SPU_001071
SPU_001071-tr-E20	-0.556666	0.457661	Maternal	20	SPU_001071
SPU_001071-tr-E21	0.000205198	0.00105207	Maternal	21	SPU_001071
SPU_001071-tr-E22	0.0109912	0.015398	Maternal	22	SPU_001071
SPU_001071-tr-E5	-0.116323	0.203875	Maternal	5	SPU_001071
SPU_001071-tr-E6	0.517555	0.643617	Maternal	6	SPU_001071
SPU_001071-tr-E7	0.293442	0.323524	Maternal	7	SPU_001071
SPU_001071-tr-E8	-0.438629	1.55919	Maternal	8	SPU_001071
SPU_001071-tr-E9	0.0511253	0.02235	Maternal	9	SPU_001071
SPU_001072-tr-E1	-0.0677691	0.547548	Maternal	1	SPU_001072
SPU_001072-tr-E10	-0.0349252	0.0932724	Maternal	10	SPU_001072
SPU_001072-tr-E2	0.194661	1.05241	Maternal	2	SPU_001072
SPU_001072-tr-E3	0.148504	0.253996	Maternal	3	SPU_001072
SPU_001072-tr-E4	0.0203695	0.0082131	Maternal	4	SPU_001072
SPU_001072-tr-E5	-0.0204909	0.044439	Maternal	5	SPU_001072
SPU_001072-tr-E6	-0.0179653	0.0105147	Maternal	6	SPU_001072
SPU_001072-tr-E7	0.121674	1.16013	Maternal	7	SPU_001072
SPU_001072-tr-E8	0.0121523	0.0058498	Maternal	8	SPU_001072
SPU_001072-tr-E9	0.13527	0.755462	Maternal	9	SPU_001072
SPU_001078-tr-E1	-0.196186	0.502224	Maternal	1	SPU_001078
SPU_001078-tr-E2	1.16939	2.34637	Maternal	2	SPU_001078
SPU_001078-tr-E3	-0.28909	0.919351	Maternal	3	SPU_001078
SPU_001078-tr-E4	0.56973	1.04731	Maternal	4	SPU_001078
SPU_001078-tr-E6	-0.0960091	0.106656	Maternal	6	SPU_001078
SPU_001078-tr-E7	-0.270912	0.0784297	Maternal	7	SPU_001078
SPU_001078-tr-E8	0.158484	0.919515	Maternal	8	SPU_001078
SPU_001079-tr-E13	0.0179926	0.022349	Maternal	13	SPU_001079
SPU_001079-tr-E2	0.0196823	0.00289311	Maternal	2	SPU_001079
SPU_001079-tr-E3	0.00943385	0.00129847	Maternal	3	SPU_001079
SPU_001079-tr-E5	0.257268	0.112336	Maternal	5	SPU_001079
SPU_001079-tr-E6	1.27567	2.52286	Maternal	6	SPU_001079
SPU_001079-tr-E7	-0.726215	1.98231	Maternal	7	SPU_001079
SPU_001081-tr-E1	0.054937	0.120363	Maternal	1	SPU_001081
SPU_001081-tr-E2	-0.0769617	0.0511835	Maternal	2	SPU_001081
SPU_001081-tr-E3	0.906522	1.30676	Maternal	3	SPU_001081
SPU_001081-tr-E4	-0.208026	0.324052	Maternal	4	SPU_001081
SPU_001081-tr-E5	-0.682426	2.82041	Maternal	5	SPU_001081
SPU_001081-tr-E6	0.316519	0.967747	Maternal	6	SPU_001081
SPU_001081-tr-E7	0.208001	0.151096	Maternal	7	SPU_001081
SPU_001081-tr-E8	-0.0836368	0.222796	Maternal	8	SPU_001081
SPU_001082-tr-E1	-0.0323439	0.680178	Maternal	1	SPU_001082
SPU_001082-tr-E5	-0.268091	0.00269842	Maternal	5	SPU_001082
SPU_001083-tr-E1	0.141236	0.306609	Maternal	1	SPU_001083
SPU_001083-tr-E2	0.482529	0.994234	Maternal	2	SPU_001083
SPU_001083-tr-E3	0.382405	0.168403	Maternal	3	SPU_001083
SPU_001083-tr-E4	0.304948	0.84527	Maternal	4	SPU_001083
SPU_001083-tr-E5	-0.183254	0.254049	Maternal	5	SPU_001083
SPU_001083-tr-E6	-0.122612	0.233661	Maternal	6	SPU_001083
SPU_001083-tr-E7	-0.287016	0.498967	Maternal	7	SPU_001083
SPU_001083-tr-E8	-0.741586	1.28728	Maternal	8	SPU_001083
SPU_001086-tr-E1	-0.0794187	0.0687178	Maternal	1	SPU_001086
SPU_001086-tr-E2	0.0112871	0.00742167	Maternal	2	SPU_001086
SPU_001091-tr-E1	-0.000978074	0.000138281	Maternal	1	SPU_001091
SPU_001091-tr-E2	0.309282	0.602095	Maternal	2	SPU_001091
SPU_001091-tr-E3	-0.0354595	0.0783049	Maternal	3	SPU_001091
SPU_001094-tr-E1	0.136663	0.735269	Maternal	1	SPU_001094
SPU_001094-tr-E2	-0.147197	0.767706	Maternal	2	SPU_001094
SPU_001098-tr-E1	0.813776	1.32655	Maternal	1	SPU_001098
SPU_001098-tr-E2	0.311272	0.74675	Maternal	2	SPU_001098
SPU_001098-tr-E3	0.303427	0.240985	Maternal	3	SPU_001098
SPU_001098-tr-E5	0.453573	0.74118	Maternal	5	SPU_001098
SPU_001098-tr-E6	-0.114175	0.111504	Maternal	6	SPU_001098
SPU_001098-tr-E7	0.48062	1.28924	Maternal	7	SPU_001098
SPU_001098-tr-E8	-0.0196726	0.000157023	Maternal	8	SPU_001098
SPU_001098-tr-E9	-0.0709423	0.326431	Maternal	9	SPU_001098
SPU_001104-tr-E1	0.416948	0.788595	Maternal	1	SPU_001104
SPU_001104-tr-E2	-0.0626752	0.0954281	Maternal	2	SPU_001104
SPU_001115-tr-E1	0.808245	0.308865	Maternal	1	SPU_001115
SPU_001115-tr-E2	-0.202281	0.157977	Maternal	2	SPU_001115
SPU_001119-tr-E10	-1.0312	1.78184	Maternal	10	SPU_001119
SPU_001119-tr-E2	0.0763644	0.0986936	Maternal	2	SPU_001119
SPU_001119-tr-E3	1.37648	3.09825	Maternal	3	SPU_001119
SPU_001119-tr-E4	0.655793	2.85618	Maternal	4	SPU_001119
SPU_001119-tr-E5	0.560243	0.465502	Maternal	5	SPU_001119
SPU_001119-tr-E6	-0.0411033	0.0194174	Maternal	6	SPU_001119
SPU_001119-tr-E7	-0.759849	6.02944	Maternal	7	SPU_001119
SPU_001119-tr-E8	-0.602496	0.924652	Maternal	8	SPU_001119
SPU_001119-tr-E9	0.0970479	0.0149137	Maternal	9	SPU_001119
SPU_001120-tr-E1	0.0331406	0.0111326	Maternal	1	SPU_001120
SPU_001120-tr-E2	1.46766	3.47523	Maternal	2	SPU_001120
SPU_001120-tr-E3	-0.687474	1.6114	Maternal	3	SPU_001120
SPU_001120-tr-E4	0.917728	1.85581	Maternal	4	SPU_001120
SPU_001120-tr-E6	0.0789479	0.0652554	Maternal	6	SPU_001120
SPU_001122-tr-E1	0.0375518	0.0140069	Maternal	1	SPU_001122
SPU_001122-tr-E3	0.351088	3.06037	Maternal	3	SPU_001122
SPU_001122-tr-E4	-0.199001	1.14281	Maternal	4	SPU_001122
SPU_001122-tr-E5	-0.347353	0.764285	Maternal	5	SPU_001122
SPU_001122-tr-E6	0.10135	0.197655	Maternal	6	SPU_001122
SPU_001122-tr-E7	-0.160206	0.548826	Maternal	7	SPU_001122
SPU_001123-tr-E1	0.244296	0.665214	Maternal	1	SPU_001123
SPU_001123-tr-E11	-0.811481	1.07027	Maternal	11	SPU_001123
SPU_001123-tr-E12	0.772628	1.22811	Maternal	12	SPU_001123
SPU_001123-tr-E2	0.190319	0.0587971	Maternal	2	SPU_001123
SPU_001123-tr-E3	-0.640463	0.455544	Maternal	3	SPU_001123
SPU_001123-tr-E4	-0.204351	0.2564	Maternal	4	SPU_001123
SPU_001123-tr-E5	0.392441	1.91474	Maternal	5	SPU_001123
SPU_001123-tr-E6	0.737598	1.17788	Maternal	6	SPU_001123
SPU_001123-tr-E7	-0.113037	0.0388123	Maternal	7	SPU_001123
SPU_001123-tr-E8	0.127936	0.0644258	Maternal	8	SPU_001123
SPU_001123-tr-E9	-0.206119	1.18599	Maternal	9	SPU_001123
SPU_001124-tr-E1	-0.0340264	0.12534	Maternal	1	SPU_001124
SPU_001124-tr-E2	0.0158993	0.0338233	Maternal	2	SPU_001124
SPU_001125-tr-E1	-0.0846662	0.816287	Maternal	1	SPU_001125
SPU_001125-tr-E2	-0.163046	0.0467283	Maternal	2	SPU_001125
SPU_001125-tr-E3	0.369556	1.4677	Maternal	3	SPU_001125
SPU_001125-tr-E4	-0.0879318	0.886675	Maternal	4	SPU_001125
SPU_001125-tr-E5	0.323968	0.108013	Maternal	5	SPU_001125
SPU_001125-tr-E6	-0.0430955	0.22457	Maternal	6	SPU_001125
SPU_001125-tr-E7	-0.0641011	0.432194	Maternal	7	SPU_001125
SPU_001125-tr-E8	0.0996776	0.723802	Maternal	8	SPU_001125
SPU_001125-tr-E9	0.0944978	1.28188	Maternal	9	SPU_001125
SPU_001127-tr-E2	0.089109	0.0386822	Maternal	2	SPU_001127
SPU_001127-tr-E3	-0.0649457	0.00034712	Maternal	3	SPU_001127
SPU_001127-tr-E4	0.285688	0.480681	Maternal	4	SPU_001127
SPU_001127-tr-E5	-1.17834	1.37978	Maternal	5	SPU_001127
SPU_001127-tr-E6	0.287204	0.244029	Maternal	6	SPU_001127
SPU_001127-tr-E8	-0.814309	0.570276	Maternal	8	SPU_001127
SPU_001127-tr-E9	-0.149336	0.346766	Maternal	9	SPU_001127
SPU_001128-tr-E1	-0.227725	0.417118	Maternal	1	SPU_001128
SPU_001128-tr-E2	0.700327	1.35538	Maternal	2	SPU_001128
SPU_001128-tr-E3	-0.356801	0.768242	Maternal	3	SPU_001128
SPU_001131-tr-E1	-0.141954	0.745877	Maternal	1	SPU_001131
SPU_001131-tr-E2	-0.0130679	0.000217192	Maternal	2	SPU_001131
SPU_001131-tr-E3	0.24001	2.40657	Maternal	3	SPU_001131
SPU_001131-tr-E4	0.486541	0.2786	Maternal	4	SPU_001131
SPU_001131-tr-E5	0.402059	0.208533	Maternal	5	SPU_001131
SPU_001131-tr-E6	0.0415844	0.00540704	Maternal	6	SPU_001131
SPU_001131-tr-E7	0.350346	0.185625	Maternal	7	SPU_001131
SPU_001131-tr-E8	-0.121172	0.712671	Maternal	8	SPU_001131
SPU_001132-tr-E1	-0.0431438	0.0292363	Maternal	1	SPU_001132
SPU_001132-tr-E2	-0.0121283	0.00331718	Maternal	2	SPU_001132
SPU_001132-tr-E3	-3.25653	29.6911	Maternal	3	SPU_001132
SPU_001132-tr-E4	0.0598535	0.38992	Maternal	4	SPU_001132
SPU_001134-tr-E1	0.171844	0.134444	Maternal	1	SPU_001134
SPU_001134-tr-E3	-0.051973	0.0369077	Maternal	3	SPU_001134
SPU_001136-tr-E1	0.648426	0.628014	Maternal	1	SPU_001136
SPU_001136-tr-E2	-0.426616	0.300008	Maternal	2	SPU_001136
SPU_001140-tr-E1	0.636301	0.731792	Maternal	1	SPU_001140
SPU_001140-tr-E2	0.829829	1.81775	Maternal	2	SPU_001140
SPU_001140-tr-E3	0.0632013	0.0737378	Maternal	3	SPU_001140
SPU_001140-tr-E4	-0.983288	1.09905	Maternal	4	SPU_001140
SPU_001140-tr-E5	-2.4596	6.31657	Maternal	5	SPU_001140
SPU_001140-tr-E6	1.14027	2.15813	Maternal	6	SPU_001140
SPU_001142-tr-E2	-0.268948	1.32585	Maternal	2	SPU_001142
SPU_001142-tr-E3	0.398416	0.239306	Maternal	3	SPU_001142
SPU_001142-tr-E4	-0.18764	0.222416	Maternal	4	SPU_001142
SPU_001142-tr-E5	0.0402075	0.127994	Maternal	5	SPU_001142
SPU_001144-tr-E1	0.142834	0.124884	Maternal	1	SPU_001144
SPU_001144-tr-E2	-0.715206	2.6506	Maternal	2	SPU_001144
SPU_001144-tr-E3	0.979819	3.66853	Maternal	3	SPU_001144
SPU_001144-tr-E4	0.285715	0.351668	Maternal	4	SPU_001144
SPU_001144-tr-E5	-0.567331	0.317602	Maternal	5	SPU_001144
SPU_001144-tr-E6	-0.300385	0.00708141	Maternal	6	SPU_001144
SPU_001144-tr-E7	0.0937451	0.0839857	Maternal	7	SPU_001144
SPU_001146-tr-E1	-0.157584	0.369751	Maternal	1	SPU_001146
SPU_001146-tr-E2	-0.0179341	0.00252205	Maternal	2	SPU_001146
SPU_001146-tr-E3	0.0937749	0.0346087	Maternal	3	SPU_001146
SPU_001146-tr-E4	0.143569	0.0896635	Maternal	4	SPU_001146
SPU_001146-tr-E5	0.00473366	0.0028024	Maternal	5	SPU_001146
SPU_001148-tr-E2	-0.0335226	0.0242121	Maternal	2	SPU_001148
SPU_001148-tr-E3	0.228379	0.813174	Maternal	3	SPU_001148
SPU_001148-tr-E4	-1.09402	5.87125	Maternal	4	SPU_001148
SPU_001148-tr-E5	-1.22349	2.10415	Maternal	5	SPU_001148
SPU_001148-tr-E6	0.29009	0.7264	Maternal	6	SPU_001148
SPU_001151-tr-E1	0.317794	2.46194	Maternal	1	SPU_001151
SPU_001151-tr-E2	-0.0883417	0.486768	Maternal	2	SPU_001151
SPU_001152-tr-E1	-0.0215423	0.0406761	Maternal	1	SPU_001152
SPU_001152-tr-E2	0.0297697	0.0860232	Maternal	2	SPU_001152
SPU_001153-tr-E1	-0.263115	0.0193162	Maternal	1	SPU_001153
SPU_001153-tr-E2	-0.0546359	0.211261	Maternal	2	SPU_001153
SPU_001153-tr-E3	-0.25768	0.808981	Maternal	3	SPU_001153
SPU_001153-tr-E4	0.259517	2.51826	Maternal	4	SPU_001153
SPU_001153-tr-E5	-0.856176	2.03181	Maternal	5	SPU_001153
SPU_001154-tr-E10	0.1503	0.356915	Maternal	10	SPU_001154
SPU_001154-tr-E11	-0.00167932	0.000226995	Maternal	11	SPU_001154
SPU_001154-tr-E12	-0.0628646	0.0989354	Maternal	12	SPU_001154
SPU_001154-tr-E13	-1.35185	2.24424	Maternal	13	SPU_001154
SPU_001154-tr-E14	-0.0822091	0.163705	Maternal	14	SPU_001154
SPU_001154-tr-E15	0.130139	0.307742	Maternal	15	SPU_001154
SPU_001154-tr-E17	0.466638	1.19167	Maternal	17	SPU_001154
SPU_001154-tr-E18	-0.167392	1.36725	Maternal	18	SPU_001154
SPU_001154-tr-E19	-1.77608	4.3999	Maternal	19	SPU_001154
SPU_001154-tr-E2	-0.362865	0.152743	Maternal	2	SPU_001154
SPU_001154-tr-E24	-0.298282	0.157842	Maternal	24	SPU_001154
SPU_001154-tr-E25	-0.160592	0.0293358	Maternal	25	SPU_001154
SPU_001154-tr-E26	0.158748	0.452836	Maternal	26	SPU_001154
SPU_001154-tr-E3	-0.167563	0.212261	Maternal	3	SPU_001154
SPU_001154-tr-E4	0.254844	0.114466	Maternal	4	SPU_001154
SPU_001154-tr-E5	1.62956	3.99079	Maternal	5	SPU_001154
SPU_001154-tr-E6	-0.20951	1.36828	Maternal	6	SPU_001154
SPU_001154-tr-E7	-0.0873797	0.275046	Maternal	7	SPU_001154
SPU_001154-tr-E8	0.264042	2.60417	Maternal	8	SPU_001154
SPU_001154-tr-E9	0.0894083	0.535375	Maternal	9	SPU_001154
SPU_001156-tr-E1	0.294456	0.922112	Maternal	1	SPU_001156
SPU_001156-tr-E10	-0.425955	0.219982	Maternal	10	SPU_001156
SPU_001156-tr-E11	-0.166934	0.507239	Maternal	11	SPU_001156
SPU_001156-tr-E2	-0.631576	0.66187	Maternal	2	SPU_001156
SPU_001156-tr-E3	0.0522071	0.0120439	Maternal	3	SPU_001156
SPU_001156-tr-E4	-0.0969713	0.0603546	Maternal	4	SPU_001156
SPU_001156-tr-E5	-0.834681	0.981738	Maternal	5	SPU_001156
SPU_001156-tr-E6	1.03655	3.53134	Maternal	6	SPU_001156
SPU_001159-tr-E11	-0.0327499	0.62978	Maternal	11	SPU_001159
SPU_001159-tr-E5	-0.38586	1.07268	Maternal	5	SPU_001159
SPU_001159-tr-E7	0.0149188	0.570368	Maternal	7	SPU_001159
SPU_001159-tr-E8	1.58515	2.15115	Maternal	8	SPU_001159
SPU_001159-tr-E9	-0.537805	0.656489	Maternal	9	SPU_001159
SPU_001161-tr-E1	-0.056888	0.0456358	Maternal	1	SPU_001161
SPU_001161-tr-E2	0.0823514	0.0468829	Maternal	2	SPU_001161
SPU_001161-tr-E3	-0.0488042	0.0525757	Maternal	3	SPU_001161
SPU_001161-tr-E5	-0.152523	0.351065	Maternal	5	SPU_001161
SPU_001161-tr-E6	-0.0862843	0.0150389	Maternal	6	SPU_001161
SPU_001161-tr-E7	0.134539	0.492453	Maternal	7	SPU_001161
SPU_001164-tr-E1	0.331155	1.71122	Maternal	1	SPU_001164
SPU_001164-tr-E2	-0.00615067	0.00121739	Maternal	2	SPU_001164
SPU_001164-tr-E3	-0.178845	0.626938	Maternal	3	SPU_001164
SPU_001164-tr-E4	-1.13854	1.98387	Maternal	4	SPU_001164
SPU_001164-tr-E5	-0.0388105	0.0354223	Maternal	5	SPU_001164
SPU_001164-tr-E6	0.9985	1.45482	Maternal	6	SPU_001164
SPU_001164-tr-E7	-0.147187	0.156017	Maternal	7	SPU_001164
SPU_001166-tr-E1	0.707005	1.77182	Maternal	1	SPU_001166
SPU_001166-tr-E4	-1.48266	4.77101	Maternal	4	SPU_001166
SPU_001168-tr-E10	-0.526015	0.454955	Maternal	10	SPU_001168
SPU_001168-tr-E2	0.54687	1.78674	Maternal	2	SPU_001168
SPU_001168-tr-E3	-0.561045	0.43219	Maternal	3	SPU_001168
SPU_001168-tr-E6	-2.59757	4.57533	Maternal	6	SPU_001168
SPU_001168-tr-E8	-0.128456	0.107195	Maternal	8	SPU_001168
SPU_001168-tr-E9	-0.478691	0.506087	Maternal	9	SPU_001168
SPU_001172-tr-E2	1.03247	0.237855	Maternal	2	SPU_001172
SPU_001172-tr-E5	0.232942	0.743762	Maternal	5	SPU_001172
SPU_001175-tr-E1	0.0234279	0.00191495	Maternal	1	SPU_001175
SPU_001175-tr-E2	-0.0183086	0.00538741	Maternal	2	SPU_001175
SPU_001176-tr-E1	0.472233	0.440469	Maternal	1	SPU_001176
SPU_001176-tr-E2	-0.706431	0.598711	Maternal	2	SPU_001176
SPU_001176-tr-E3	-0.356499	0.0267378	Maternal	3	SPU_001176
SPU_001176-tr-E4	0.867566	1.88561	Maternal	4	SPU_001176
SPU_001176-tr-E5	-0.0424702	0.00252806	Maternal	5	SPU_001176
SPU_001180-tr-E1	0.0293793	0.784261	Maternal	1	SPU_001180
SPU_001180-tr-E3	-0.33818	1.27809	Maternal	3	SPU_001180
SPU_001180-tr-E4	0.861272	0.186538	Maternal	4	SPU_001180
SPU_001180-tr-E5	0.30817	0.00775122	Maternal	5	SPU_001180
SPU_001181-tr-E1	-0.275692	0.366891	Maternal	1	SPU_001181
SPU_001181-tr-E10	-1.84771	5.18965	Maternal	10	SPU_001181
SPU_001181-tr-E11	0.0599467	0.00830497	Maternal	11	SPU_001181
SPU_001181-tr-E12	0.35756	0.540362	Maternal	12	SPU_001181
SPU_001181-tr-E2	1.80246	4.75122	Maternal	2	SPU_001181
SPU_001181-tr-E3	-1.56276	3.30051	Maternal	3	SPU_001181
SPU_001181-tr-E5	-0.329469	0.109055	Maternal	5	SPU_001181
SPU_001181-tr-E6	0.548213	0.411243	Maternal	6	SPU_001181
SPU_001181-tr-E7	-0.815518	1.07811	Maternal	7	SPU_001181
SPU_001181-tr-E8	0.255688	0.112771	Maternal	8	SPU_001181
SPU_001181-tr-E9	1.29495	2.70091	Maternal	9	SPU_001181
SPU_001183-tr-E1	-0.148442	2.57535	Maternal	1	SPU_001183
SPU_001183-tr-E2	-0.0866627	0.451639	Maternal	2	SPU_001183
SPU_001183-tr-E3	0.019638	0.062784	Maternal	3	SPU_001183
SPU_001184-tr-E1	-0.277751	0.157587	Maternal	1	SPU_001184
SPU_001184-tr-E2	0.84558	0.932547	Maternal	2	SPU_001184
SPU_001184-tr-E3	-0.0863465	0.081102	Maternal	3	SPU_001184
SPU_001184-tr-E4	0.0559697	0.0052403	Maternal	4	SPU_001184
SPU_001184-tr-E5	-0.314881	0.219264	Maternal	5	SPU_001184
SPU_001184-tr-E6	0.172598	0.0892949	Maternal	6	SPU_001184
SPU_001187-tr-E1	0.145887	0.226191	Maternal	1	SPU_001187
SPU_001187-tr-E2	-0.11309	0.182458	Maternal	2	SPU_001187
SPU_001189-tr-E1	0.49532	0.129986	Maternal	1	SPU_001189
SPU_001189-tr-E2	-0.265257	0.194817	Maternal	2	SPU_001189
SPU_001192-tr-E1	0.852628	1.35853	Maternal	1	SPU_001192
SPU_001192-tr-E10	-0.555564	4.17034	Maternal	10	SPU_001192
SPU_001192-tr-E11	-0.106535	0.3234	Maternal	11	SPU_001192
SPU_001192-tr-E12	-0.249523	0.986035	Maternal	12	SPU_001192
SPU_001192-tr-E13	-0.25677	1.60686	Maternal	13	SPU_001192
SPU_001192-tr-E14	0.00801771	0.00111881	Maternal	14	SPU_001192
SPU_001192-tr-E15	0.0214827	0.0733162	Maternal	15	SPU_001192
SPU_001192-tr-E2	0.272708	1.62164	Maternal	2	SPU_001192
SPU_001192-tr-E3	0.459554	0.307475	Maternal	3	SPU_001192
SPU_001192-tr-E5	-0.191463	1.54927	Maternal	5	SPU_001192
SPU_001192-tr-E6	-0.0191553	0.00858326	Maternal	6	SPU_001192
SPU_001192-tr-E7	-0.354726	1.2348	Maternal	7	SPU_001192
SPU_001192-tr-E8	-0.315923	1.77637	Maternal	8	SPU_001192
SPU_001192-tr-E9	-0.582208	1.77577	Maternal	9	SPU_001192
SPU_001193-tr-E1	-0.00349964	0.00136603	Maternal	1	SPU_001193
SPU_001193-tr-E2	-0.00851057	0.00120627	Maternal	2	SPU_001193
SPU_001193-tr-E3	-0.145114	0.103226	Maternal	3	SPU_001193
SPU_001193-tr-E4	0.0977162	0.0119057	Maternal	4	SPU_001193
SPU_001193-tr-E5	0.0728587	0.105627	Maternal	5	SPU_001193
SPU_001195-tr-E1	-0.0346125	0.0143711	Maternal	1	SPU_001195
SPU_001195-tr-E2	-0.484122	21.5096	Maternal	2	SPU_001195
SPU_001195-tr-E3	0.267953	0.127747	Maternal	3	SPU_001195
SPU_001195-tr-E4	-0.199329	4.88261	Maternal	4	SPU_001195
SPU_001195-tr-E5	-0.0290121	0.0692327	Maternal	5	SPU_001195
SPU_001195-tr-E6	0.0236591	0.0960429	Maternal	6	SPU_001195
SPU_001198-tr-E10	0.247623	0.629315	Maternal	10	SPU_001198
SPU_001198-tr-E11	-0.120604	0.349352	Maternal	11	SPU_001198
SPU_001198-tr-E12	0.274046	2.52121	Maternal	12	SPU_001198
SPU_001198-tr-E13	-0.0297664	0.0412376	Maternal	13	SPU_001198
SPU_001198-tr-E14	0.00429086	0.0029199	Maternal	14	SPU_001198
SPU_001198-tr-E2	-0.0858716	0.0841587	Maternal	2	SPU_001198
SPU_001198-tr-E3	0.00830432	0.00241301	Maternal	3	SPU_001198
SPU_001198-tr-E4	-0.0996324	0.236459	Maternal	4	SPU_001198
SPU_001198-tr-E5	-0.0902133	0.413334	Maternal	5	SPU_001198
SPU_001198-tr-E6	0.218577	0.638952	Maternal	6	SPU_001198
SPU_001198-tr-E7	0.281815	0.155844	Maternal	7	SPU_001198
SPU_001198-tr-E8	-0.671308	4.70718	Maternal	8	SPU_001198
SPU_001198-tr-E9	-0.138488	0.185774	Maternal	9	SPU_001198
SPU_001200-tr-E10	0.778562	0.424948	Maternal	10	SPU_001200
SPU_001200-tr-E13	0.45289	0.603468	Maternal	13	SPU_001200
SPU_001202-tr-E1	0.0271604	0.00396271	Maternal	1	SPU_001202
SPU_001202-tr-E2	-0.266065	1.05158	Maternal	2	SPU_001202
SPU_001202-tr-E3	0.0752149	0.221988	Maternal	3	SPU_001202
SPU_001203-tr-E1	0.7811	1.21354	Maternal	1	SPU_001203
SPU_001203-tr-E2	0.389743	2.87511	Maternal	2	SPU_001203
SPU_001203-tr-E3	-0.0637502	0.31381	Maternal	3	SPU_001203
SPU_001204-tr-E10	-0.0351976	0.0787519	Maternal	10	SPU_001204
SPU_001204-tr-E2	0.124687	0.228471	Maternal	2	SPU_001204
SPU_001204-tr-E3	0.0141152	0.00225021	Maternal	3	SPU_001204
SPU_001204-tr-E4	-0.898299	1.14252	Maternal	4	SPU_001204
SPU_001204-tr-E6	0.0148288	0.0153241	Maternal	6	SPU_001204
SPU_001204-tr-E7	-0.207475	0.0864414	Maternal	7	SPU_001204
SPU_001204-tr-E8	-0.0318134	1.1776e-05	Maternal	8	SPU_001204
SPU_001205-tr-E3	0.407469	0.949328	Maternal	3	SPU_001205
SPU_001205-tr-E5	0.0480981	0.0205059	Maternal	5	SPU_001205
SPU_001205-tr-E7	-1.2127	1.46744	Maternal	7	SPU_001205
SPU_001206-tr-E10	0.476334	0.389612	Maternal	10	SPU_001206
SPU_001206-tr-E2	0.437838	0.42737	Maternal	2	SPU_001206
SPU_001206-tr-E3	-0.543102	1.52957	Maternal	3	SPU_001206
SPU_001206-tr-E6	2.09939	2.78782	Maternal	6	SPU_001206
SPU_001207-tr-E1	-0.0286505	0.0042595	Maternal	1	SPU_001207
SPU_001207-tr-E2	0.820962	1.33032	Maternal	2	SPU_001207
SPU_001207-tr-E3	-1.28036	2.14209	Maternal	3	SPU_001207
SPU_001207-tr-E4	-0.235058	0.342228	Maternal	4	SPU_001207
SPU_001207-tr-E5	0.426998	0.567878	Maternal	5	SPU_001207
SPU_001207-tr-E6	-0.548461	0.539305	Maternal	6	SPU_001207
SPU_001207-tr-E7	0.701459	0.623154	Maternal	7	SPU_001207
SPU_001208-tr-E1	-0.471517	0.861973	Maternal	1	SPU_001208
SPU_001208-tr-E10	-0.750498	2.75565	Maternal	10	SPU_001208
SPU_001208-tr-E11	-0.0481495	0.0701829	Maternal	11	SPU_001208
SPU_001208-tr-E12	-0.672191	0.572635	Maternal	12	SPU_001208
SPU_001208-tr-E13	-0.190558	1.07233	Maternal	13	SPU_001208
SPU_001208-tr-E14	0.0583806	0.116588	Maternal	14	SPU_001208
SPU_001208-tr-E15	-0.385038	2.03793	Maternal	15	SPU_001208
SPU_001208-tr-E16	0.169306	0.965509	Maternal	16	SPU_001208
SPU_001208-tr-E17	-0.0345474	0.0223526	Maternal	17	SPU_001208
SPU_001208-tr-E18	-0.569307	1.45276	Maternal	18	SPU_001208
SPU_001208-tr-E19	-1.22533	2.10771	Maternal	19	SPU_001208
SPU_001208-tr-E2	-0.342086	2.90631	Maternal	2	SPU_001208
SPU_001208-tr-E20	-0.314652	2.52098	Maternal	20	SPU_001208
SPU_001208-tr-E21	-0.0110152	0.00424802	Maternal	21	SPU_001208
SPU_001208-tr-E23	-0.23972	0.905274	Maternal	23	SPU_001208
SPU_001208-tr-E24	-0.173517	0.370125	Maternal	24	SPU_001208
SPU_001208-tr-E25	-0.0413843	0.0118549	Maternal	25	SPU_001208
SPU_001208-tr-E26	0.038985	0.0753836	Maternal	26	SPU_001208
SPU_001208-tr-E27	0.137533	0.53323	Maternal	27	SPU_001208
SPU_001208-tr-E28	-1.6897	12.9296	Maternal	28	SPU_001208
SPU_001208-tr-E29	0.261917	2.45193	Maternal	29	SPU_001208
SPU_001208-tr-E3	-0.212166	0.92738	Maternal	3	SPU_001208
SPU_001208-tr-E30	0.0822259	0.272866	Maternal	30	SPU_001208
SPU_001208-tr-E31	-0.180214	0.443072	Maternal	31	SPU_001208
SPU_001208-tr-E32	-0.250231	0.0934223	Maternal	32	SPU_001208
SPU_001208-tr-E33	0.111336	0.553375	Maternal	33	SPU_001208
SPU_001208-tr-E34	0.0628151	0.168999	Maternal	34	SPU_001208
SPU_001208-tr-E35	0.180461	1.10884	Maternal	35	SPU_001208
SPU_001208-tr-E36	-0.220601	1.06739	Maternal	36	SPU_001208
SPU_001208-tr-E37	-1.5988	3.66285	Maternal	37	SPU_001208
SPU_001208-tr-E38	0.609152	0.585233	Maternal	38	SPU_001208
SPU_001208-tr-E39	0.120111	0.705179	Maternal	39	SPU_001208
SPU_001208-tr-E4	0.12883	0.336886	Maternal	4	SPU_001208
SPU_001208-tr-E5	0.144865	0.619613	Maternal	5	SPU_001208
SPU_001208-tr-E6	-0.0140402	0.00137273	Maternal	6	SPU_001208
SPU_001208-tr-E7	0.0522881	0.0302382	Maternal	7	SPU_001208
SPU_001208-tr-E8	0.289044	2.14833	Maternal	8	SPU_001208
SPU_001208-tr-E9	-0.0679709	0.0627964	Maternal	9	SPU_001208
SPU_001209-tr-E1	0.297138	0.64793	Maternal	1	SPU_001209
SPU_001209-tr-E2	-0.173497	0.37748	Maternal	2	SPU_001209
SPU_001211-tr-E1	-0.00601399	0.000697659	Maternal	1	SPU_001211
SPU_001211-tr-E2	-0.277914	2.21136	Maternal	2	SPU_001211
SPU_001211-tr-E3	-0.0611493	0.220654	Maternal	3	SPU_001211
SPU_001211-tr-E4	-0.244078	1.62055	Maternal	4	SPU_001211
SPU_001211-tr-E5	0.0383648	0.0289268	Maternal	5	SPU_001211
SPU_001211-tr-E6	0.103756	1.20507	Maternal	6	SPU_001211
SPU_001212-tr-E1	-0.252012	1.45785	Maternal	1	SPU_001212
SPU_001212-tr-E2	0.190171	0.218179	Maternal	2	SPU_001212
SPU_001212-tr-E3	0.819438	0.769295	Maternal	3	SPU_001212
SPU_001212-tr-E4	-1.0864	2.2817	Maternal	4	SPU_001212
SPU_001212-tr-E5	0.000563726	0.00265787	Maternal	5	SPU_001212
SPU_001212-tr-E6	1.56363	2.92156	Maternal	6	SPU_001212
SPU_001212-tr-E7	-0.119084	0.0534328	Maternal	7	SPU_001212
SPU_001212-tr-E8	0.211944	0.955694	Maternal	8	SPU_001212
SPU_001218-tr-E1	0.133113	0.277491	Maternal	1	SPU_001218
SPU_001218-tr-E2	-0.00341589	0.000881405	Maternal	2	SPU_001218
SPU_001218-tr-E3	-0.146167	0.224641	Maternal	3	SPU_001218
SPU_001218-tr-E4	-0.00124624	0.000110861	Maternal	4	SPU_001218
SPU_001224-tr-E1	-0.0486456	0.050344	Maternal	1	SPU_001224
SPU_001224-tr-E2	1.30542	2.39866	Maternal	2	SPU_001224
SPU_001224-tr-E3	-0.00287839	0.000412763	Maternal	3	SPU_001224
SPU_001225-tr-E2	0.16816	0.020771	Maternal	2	SPU_001225
SPU_001225-tr-E5	-0.139975	0.0376215	Maternal	5	SPU_001225
SPU_001226-tr-E1	0.227409	0.0800977	Maternal	1	SPU_001226
SPU_001226-tr-E2	-0.0667006	0.0381272	Maternal	2	SPU_001226
SPU_001228-tr-E2	-0.197097	0.373553	Maternal	2	SPU_001228
SPU_001228-tr-E3	0.903991	1.40784	Maternal	3	SPU_001228
SPU_001228-tr-E4	0.0837193	0.127586	Maternal	4	SPU_001228
SPU_001232-tr-E1	-0.299089	0.453338	Maternal	1	SPU_001232
SPU_001232-tr-E10	-0.38486	4.39856	Maternal	10	SPU_001232
SPU_001232-tr-E11	0.458145	0.929324	Maternal	11	SPU_001232
SPU_001232-tr-E12	0.456598	0.252479	Maternal	12	SPU_001232
SPU_001232-tr-E13	1.34408	3.56585	Maternal	13	SPU_001232
SPU_001232-tr-E14	-0.230118	0.657533	Maternal	14	SPU_001232
SPU_001232-tr-E15	-0.00418678	0.00213552	Maternal	15	SPU_001232
SPU_001232-tr-E16	-0.177444	1.73814	Maternal	16	SPU_001232
SPU_001232-tr-E17	-0.218724	0.443455	Maternal	17	SPU_001232
SPU_001232-tr-E18	-0.0547008	0.00463736	Maternal	18	SPU_001232
SPU_001232-tr-E19	-0.129472	0.0962865	Maternal	19	SPU_001232
SPU_001232-tr-E2	-0.365411	1.25718	Maternal	2	SPU_001232
SPU_001232-tr-E20	0.0516139	0.00645515	Maternal	20	SPU_001232
SPU_001232-tr-E21	0.0240184	0.0438544	Maternal	21	SPU_001232
SPU_001232-tr-E22	-0.0403995	0.0302654	Maternal	22	SPU_001232
SPU_001232-tr-E23	0.176132	3.61061	Maternal	23	SPU_001232
SPU_001232-tr-E3	0.0220844	0.013389	Maternal	3	SPU_001232
SPU_001232-tr-E4	-0.460059	4.78479	Maternal	4	SPU_001232
SPU_001232-tr-E5	0.259298	0.213495	Maternal	5	SPU_001232
SPU_001232-tr-E6	-0.171368	0.969276	Maternal	6	SPU_001232
SPU_001232-tr-E7	0.84313	1.35264	Maternal	7	SPU_001232
SPU_001232-tr-E8	-0.178125	0.507316	Maternal	8	SPU_001232
SPU_001232-tr-E9	-0.158949	0.377408	Maternal	9	SPU_001232
SPU_001235-tr-E1	0.604468	2.23188	Maternal	1	SPU_001235
SPU_001235-tr-E10	-0.754057	0.848152	Maternal	10	SPU_001235
SPU_001235-tr-E11	-0.081473	0.063552	Maternal	11	SPU_001235
SPU_001235-tr-E12	0.0587336	0.0665847	Maternal	12	SPU_001235
SPU_001235-tr-E13	0.199843	0.0780095	Maternal	13	SPU_001235
SPU_001235-tr-E14	-0.400981	1.33911	Maternal	14	SPU_001235
SPU_001235-tr-E15	0.179365	0.287265	Maternal	15	SPU_001235
SPU_001235-tr-E16	0.945541	1.44365	Maternal	16	SPU_001235
SPU_001235-tr-E17	-0.259599	0.274861	Maternal	17	SPU_001235
SPU_001235-tr-E18	0.147655	0.0147752	Maternal	18	SPU_001235
SPU_001235-tr-E19	-0.435363	0.243707	Maternal	19	SPU_001235
SPU_001235-tr-E20	-1.5836	3.77058	Maternal	20	SPU_001235
SPU_001235-tr-E21	-0.561627	5.77335	Maternal	21	SPU_001235
SPU_001235-tr-E22	-0.00325297	0.00036248	Maternal	22	SPU_001235
SPU_001235-tr-E23	-0.668339	0.965799	Maternal	23	SPU_001235
SPU_001235-tr-E24	0.929396	1.70552	Maternal	24	SPU_001235
SPU_001235-tr-E26	-0.226505	1.0501	Maternal	26	SPU_001235
SPU_001235-tr-E27	0.175013	0.247762	Maternal	27	SPU_001235
SPU_001235-tr-E28	-0.0248548	0.0037135	Maternal	28	SPU_001235
SPU_001235-tr-E29	0.195875	0.477346	Maternal	29	SPU_001235
SPU_001235-tr-E3	0.0157114	0.00119187	Maternal	3	SPU_001235
SPU_001235-tr-E30	-0.459032	5.09025	Maternal	30	SPU_001235
SPU_001235-tr-E31	0.685658	1.86407	Maternal	31	SPU_001235
SPU_001235-tr-E32	0.361747	1.466	Maternal	32	SPU_001235
SPU_001235-tr-E33	0.080962	0.0291062	Maternal	33	SPU_001235
SPU_001235-tr-E34	0.617176	4.99439	Maternal	34	SPU_001235
SPU_001235-tr-E35	-0.7044	1.03972	Maternal	35	SPU_001235
SPU_001235-tr-E36	-0.0178044	0.00950924	Maternal	36	SPU_001235
SPU_001235-tr-E37	0.184676	0.0375542	Maternal	37	SPU_001235
SPU_001235-tr-E38	-0.888419	1.05078	Maternal	38	SPU_001235
SPU_001235-tr-E39	0.245223	0.167465	Maternal	39	SPU_001235
SPU_001235-tr-E4	-0.177086	0.181955	Maternal	4	SPU_001235
SPU_001235-tr-E40	0.197314	0.449552	Maternal	40	SPU_001235
SPU_001235-tr-E41	0.40935	1.4177	Maternal	41	SPU_001235
SPU_001235-tr-E42	-0.0748825	0.0672045	Maternal	42	SPU_001235
SPU_001235-tr-E43	0.281137	0.749907	Maternal	43	SPU_001235
SPU_001235-tr-E44	-0.0174506	0.00242454	Maternal	44	SPU_001235
SPU_001235-tr-E45	0.673565	4.22668	Maternal	45	SPU_001235
SPU_001235-tr-E46	0.144653	0.364682	Maternal	46	SPU_001235
SPU_001235-tr-E47	0.0790798	0.0792845	Maternal	47	SPU_001235
SPU_001235-tr-E48	-0.430689	2.28674	Maternal	48	SPU_001235
SPU_001235-tr-E49	0.424076	2.49969	Maternal	49	SPU_001235
SPU_001235-tr-E5	-0.174788	0.278122	Maternal	5	SPU_001235
SPU_001235-tr-E50	-0.0596669	0.106045	Maternal	50	SPU_001235
SPU_001235-tr-E51	-0.0499023	0.0573062	Maternal	51	SPU_001235
SPU_001235-tr-E6	0.61207	0.461829	Maternal	6	SPU_001235
SPU_001235-tr-E7	-0.317285	0.144353	Maternal	7	SPU_001235
SPU_001235-tr-E8	-0.453428	0.256092	Maternal	8	SPU_001235
SPU_001235-tr-E9	0.309598	0.567575	Maternal	9	SPU_001235
SPU_001236-tr-E1	-0.0701098	0.031112	Maternal	1	SPU_001236
SPU_001236-tr-E2	0.0348336	0.0140639	Maternal	2	SPU_001236
SPU_001237-tr-E1	-0.665507	0.793266	Maternal	1	SPU_001237
SPU_001237-tr-E2	0.759377	2.79585	Maternal	2	SPU_001237
SPU_001237-tr-E3	-0.0312755	0.0917058	Maternal	3	SPU_001237
SPU_001237-tr-E4	0.172129	0.300525	Maternal	4	SPU_001237
SPU_001237-tr-E5	0.387465	0.278003	Maternal	5	SPU_001237
SPU_001237-tr-E6	0.0239373	0.0393731	Maternal	6	SPU_001237
SPU_001240-tr-E10	-0.848172	2.86764	Maternal	10	SPU_001240
SPU_001240-tr-E11	-0.930308	1.11079	Maternal	11	SPU_001240
SPU_001240-tr-E12	0.215471	0.505193	Maternal	12	SPU_001240
SPU_001240-tr-E13	-0.474141	1.56751	Maternal	13	SPU_001240
SPU_001240-tr-E14	-0.0308016	0.00672125	Maternal	14	SPU_001240
SPU_001240-tr-E15	-0.189466	0.260773	Maternal	15	SPU_001240
SPU_001240-tr-E17	-0.242999	0.431973	Maternal	17	SPU_001240
SPU_001240-tr-E18	0.10651	0.272024	Maternal	18	SPU_001240
SPU_001240-tr-E2	0.357906	0.202867	Maternal	2	SPU_001240
SPU_001240-tr-E4	-0.349755	0.494942	Maternal	4	SPU_001240
SPU_001240-tr-E5	-0.736162	2.24366	Maternal	5	SPU_001240
SPU_001240-tr-E6	0.229906	0.475326	Maternal	6	SPU_001240
SPU_001240-tr-E7	1.40709	2.74847	Maternal	7	SPU_001240
SPU_001240-tr-E8	0.712905	2.85601	Maternal	8	SPU_001240
SPU_001240-tr-E9	0.0907803	0.0481787	Maternal	9	SPU_001240
SPU_001243-tr-E1	1.36226	1.88056	Maternal	1	SPU_001243
SPU_001243-tr-E2	-0.126015	0.114714	Maternal	2	SPU_001243
SPU_001248-tr-E1	0.554808	0.378573	Maternal	1	SPU_001248
SPU_001248-tr-E3	-0.0660844	0.0198041	Maternal	3	SPU_001248
SPU_001252-tr-E1	0.0196432	0.00456139	Maternal	1	SPU_001252
SPU_001252-tr-E10	-0.468267	0.770465	Maternal	10	SPU_001252
SPU_001252-tr-E11	-0.211898	0.130623	Maternal	11	SPU_001252
SPU_001252-tr-E12	0.642198	0.512433	Maternal	12	SPU_001252
SPU_001252-tr-E13	-0.0233256	0.001581	Maternal	13	SPU_001252
SPU_001252-tr-E14	-1.78569	3.81581	Maternal	14	SPU_001252
SPU_001252-tr-E15	2.43495	7.77204	Maternal	15	SPU_001252
SPU_001252-tr-E16	4.99663e-05	0.000349709	Maternal	16	SPU_001252
SPU_001252-tr-E17	-0.340858	0.195001	Maternal	17	SPU_001252
SPU_001252-tr-E18	-1.55394	3.0335	Maternal	18	SPU_001252
SPU_001252-tr-E19	0.57542	0.627343	Maternal	19	SPU_001252
SPU_001252-tr-E2	0.055767	0.0141142	Maternal	2	SPU_001252
SPU_001252-tr-E5	-0.686899	1.0448	Maternal	5	SPU_001252
SPU_001252-tr-E6	0.846547	1.35569	Maternal	6	SPU_001252
SPU_001252-tr-E7	0.541136	0.865716	Maternal	7	SPU_001252
SPU_001252-tr-E9	-1.18093	1.92019	Maternal	9	SPU_001252
SPU_001255-tr-E1	0.0205796	0.0100391	Maternal	1	SPU_001255
SPU_001255-tr-E2	0.0194963	0.0224093	Maternal	2	SPU_001255
SPU_001255-tr-E3	-0.355956	1.01288	Maternal	3	SPU_001255
SPU_001256-tr-E1	0.138945	0.278123	Maternal	1	SPU_001256
SPU_001256-tr-E2	-0.164511	0.0910164	Maternal	2	SPU_001256
SPU_001256-tr-E3	-0.775381	2.55026	Maternal	3	SPU_001256
SPU_001256-tr-E4	0.0277173	0.0224686	Maternal	4	SPU_001256
SPU_001256-tr-E5	0.0477812	0.0411412	Maternal	5	SPU_001256
SPU_001256-tr-E6	-0.000571555	2.37915e-05	Maternal	6	SPU_001256
SPU_001256-tr-E7	-0.216884	0.17545	Maternal	7	SPU_001256
SPU_001258-tr-E1	-0.0652287	0.0101327	Maternal	1	SPU_001258
SPU_001258-tr-E2	-0.474499	0.897278	Maternal	2	SPU_001258
SPU_001258-tr-E3	1.29446	2.38012	Maternal	3	SPU_001258
SPU_001258-tr-E4	0.0282821	0.00176361	Maternal	4	SPU_001258
SPU_001258-tr-E7	0.0505705	0.0751071	Maternal	7	SPU_001258
SPU_001261-tr-E1	-0.275155	0.857442	Maternal	1	SPU_001261
SPU_001261-tr-E10	-0.0208967	0.00425214	Maternal	10	SPU_001261
SPU_001261-tr-E11	-1.24315	2.13467	Maternal	11	SPU_001261
SPU_001261-tr-E12	-0.393778	0.648382	Maternal	12	SPU_001261
SPU_001261-tr-E13	0.87935	1.34587	Maternal	13	SPU_001261
SPU_001261-tr-E14	2.19476	6.22854	Maternal	14	SPU_001261
SPU_001261-tr-E16	-0.748251	1.02314	Maternal	16	SPU_001261
SPU_001261-tr-E18	0.17404	1.18634	Maternal	18	SPU_001261
SPU_001261-tr-E19	0.05612	0.0348708	Maternal	19	SPU_001261
SPU_001261-tr-E2	1.16201	1.78351	Maternal	2	SPU_001261
SPU_001261-tr-E23	1.81042	4.15285	Maternal	23	SPU_001261
SPU_001261-tr-E24	0.657563	0.609572	Maternal	24	SPU_001261
SPU_001261-tr-E25	-1.55541	3.05577	Maternal	25	SPU_001261
SPU_001261-tr-E27	0.0132094	0.0161756	Maternal	27	SPU_001261
SPU_001261-tr-E28	0.531094	1.36257	Maternal	28	SPU_001261
SPU_001261-tr-E29	0.187847	0.805749	Maternal	29	SPU_001261
SPU_001261-tr-E3	-0.518983	1.20151	Maternal	3	SPU_001261
SPU_001261-tr-E4	0.17509	0.418607	Maternal	4	SPU_001261
SPU_001261-tr-E5	-0.00117991	0.000177067	Maternal	5	SPU_001261
SPU_001261-tr-E6	-0.255	2.32712	Maternal	6	SPU_001261
SPU_001261-tr-E7	-0.0624788	0.0114915	Maternal	7	SPU_001261
SPU_001261-tr-E9	-0.281045	1.9748	Maternal	9	SPU_001261
SPU_001262-tr-E1	-0.208646	0.502199	Maternal	1	SPU_001262
SPU_001262-tr-E10	0.221192	0.10314	Maternal	10	SPU_001262
SPU_001262-tr-E11	-0.0659438	0.307531	Maternal	11	SPU_001262
SPU_001262-tr-E12	-0.109879	0.11547	Maternal	12	SPU_001262
SPU_001262-tr-E13	-0.295437	0.13324	Maternal	13	SPU_001262
SPU_001262-tr-E14	0.154659	0.774644	Maternal	14	SPU_001262
SPU_001262-tr-E15	0.193448	0.258626	Maternal	15	SPU_001262
SPU_001262-tr-E16	-0.375456	1.07091	Maternal	16	SPU_001262
SPU_001262-tr-E17	0.333602	0.171491	Maternal	17	SPU_001262
SPU_001262-tr-E18	-0.146225	0.185819	Maternal	18	SPU_001262
SPU_001262-tr-E19	0.0472779	0.0459215	Maternal	19	SPU_001262
SPU_001262-tr-E2	0.0881284	0.0540158	Maternal	2	SPU_001262
SPU_001262-tr-E20	-0.329076	1.15564	Maternal	20	SPU_001262
SPU_001262-tr-E21	-0.48712	3.01956	Maternal	21	SPU_001262
SPU_001262-tr-E22	1.74927	3.92589	Maternal	22	SPU_001262
SPU_001262-tr-E23	-0.27974	1.33598	Maternal	23	SPU_001262
SPU_001262-tr-E24	-0.0286826	0.0454943	Maternal	24	SPU_001262
SPU_001262-tr-E25	-0.00296494	0.000261165	Maternal	25	SPU_001262
SPU_001262-tr-E26	-0.256386	0.55734	Maternal	26	SPU_001262
SPU_001262-tr-E27	0.0769284	0.0765562	Maternal	27	SPU_001262
SPU_001262-tr-E28	0.358887	0.49438	Maternal	28	SPU_001262
SPU_001262-tr-E29	-0.0415924	0.0365403	Maternal	29	SPU_001262
SPU_001262-tr-E3	-0.703378	2.23239	Maternal	3	SPU_001262
SPU_001262-tr-E30	-0.351478	1.42256	Maternal	30	SPU_001262
SPU_001262-tr-E31	-0.186484	0.525491	Maternal	31	SPU_001262
SPU_001262-tr-E32	-0.00125063	0.000151177	Maternal	32	SPU_001262
SPU_001262-tr-E33	-0.296939	0.679815	Maternal	33	SPU_001262
SPU_001262-tr-E34	-0.0652076	0.303667	Maternal	34	SPU_001262
SPU_001262-tr-E35	0.0296076	0.0257462	Maternal	35	SPU_001262
SPU_001262-tr-E36	-0.344507	1.49036	Maternal	36	SPU_001262
SPU_001262-tr-E37	0.0494091	0.0785294	Maternal	37	SPU_001262
SPU_001262-tr-E38	0.142837	0.475207	Maternal	38	SPU_001262
SPU_001262-tr-E39	0.293318	0.273585	Maternal	39	SPU_001262
SPU_001262-tr-E4	0.0374114	0.0190299	Maternal	4	SPU_001262
SPU_001262-tr-E40	-0.0777676	0.170563	Maternal	40	SPU_001262
SPU_001262-tr-E41	-0.250003	1.04642	Maternal	41	SPU_001262
SPU_001262-tr-E42	0.232275	2.15982	Maternal	42	SPU_001262
SPU_001262-tr-E43	-0.0706275	0.36629	Maternal	43	SPU_001262
SPU_001262-tr-E44	0.0193601	0.00713395	Maternal	44	SPU_001262
SPU_001262-tr-E45	0.0560807	0.251294	Maternal	45	SPU_001262
SPU_001262-tr-E46	0.131481	0.837615	Maternal	46	SPU_001262
SPU_001262-tr-E47	0.0360497	0.0573738	Maternal	47	SPU_001262
SPU_001262-tr-E48	0.126564	0.68012	Maternal	48	SPU_001262
SPU_001262-tr-E49	0.108745	0.315066	Maternal	49	SPU_001262
SPU_001262-tr-E50	0.247649	2.50791	Maternal	50	SPU_001262
SPU_001262-tr-E51	0.0166638	0.00356825	Maternal	51	SPU_001262
SPU_001262-tr-E52	0.104216	0.396914	Maternal	52	SPU_001262
SPU_001262-tr-E56	0.972128	1.47881	Maternal	56	SPU_001262
SPU_001262-tr-E6	0.795384	0.705918	Maternal	6	SPU_001262
SPU_001262-tr-E7	0.489584	1.12713	Maternal	7	SPU_001262
SPU_001262-tr-E8	-0.0065515	0.00104931	Maternal	8	SPU_001262
SPU_001263-tr-E1	0.690782	1.8831	Maternal	1	SPU_001263
SPU_001263-tr-E10	0.387505	1.42267	Maternal	10	SPU_001263
SPU_001263-tr-E11	-0.570461	6.7365	Maternal	11	SPU_001263
SPU_001263-tr-E12	0.21134	0.230709	Maternal	12	SPU_001263
SPU_001263-tr-E13	-0.876516	2.4228	Maternal	13	SPU_001263
SPU_001263-tr-E14	-1.36761	4.2858	Maternal	14	SPU_001263
SPU_001263-tr-E15	-0.796731	1.06387	Maternal	15	SPU_001263
SPU_001263-tr-E16	-0.0833848	0.0169906	Maternal	16	SPU_001263
SPU_001263-tr-E17	-0.053769	0.0193985	Maternal	17	SPU_001263
SPU_001263-tr-E18	0.109089	0.51802	Maternal	18	SPU_001263
SPU_001263-tr-E2	0.26578	0.48476	Maternal	2	SPU_001263
SPU_001263-tr-E3	1.38836	5.55477	Maternal	3	SPU_001263
SPU_001263-tr-E4	0.483335	1.41195	Maternal	4	SPU_001263
SPU_001263-tr-E5	-0.0802751	0.0433026	Maternal	5	SPU_001263
SPU_001263-tr-E6	-1.03054	3.27512	Maternal	6	SPU_001263
SPU_001263-tr-E7	-0.771019	2.29501	Maternal	7	SPU_001263
SPU_001263-tr-E8	0.134392	0.302941	Maternal	8	SPU_001263
SPU_001263-tr-E9	0.208456	0.0722892	Maternal	9	SPU_001263
SPU_001264-tr-E1	-0.303888	2.74015	Maternal	1	SPU_001264
SPU_001264-tr-E11	0.112714	0.0161227	Maternal	11	SPU_001264
SPU_001264-tr-E12	-0.663541	1.14697	Maternal	12	SPU_001264
SPU_001264-tr-E13	0.66051	3.63088	Maternal	13	SPU_001264
SPU_001264-tr-E14	0.0704888	0.0802919	Maternal	14	SPU_001264
SPU_001264-tr-E16	0.063057	0.0775011	Maternal	16	SPU_001264
SPU_001264-tr-E2	0.335002	0.29612	Maternal	2	SPU_001264
SPU_001264-tr-E3	-0.755519	1.03311	Maternal	3	SPU_001264
SPU_001264-tr-E4	0.827505	1.73314	Maternal	4	SPU_001264
SPU_001264-tr-E5	0.170756	0.221343	Maternal	5	SPU_001264
SPU_001264-tr-E6	0.443605	0.64877	Maternal	6	SPU_001264
SPU_001264-tr-E7	1.0361	1.64119	Maternal	7	SPU_001264
SPU_001264-tr-E8	-0.281304	0.812024	Maternal	8	SPU_001264
SPU_001264-tr-E9	0.885086	1.39764	Maternal	9	SPU_001264
SPU_001265-tr-E1	0.148843	0.0539996	Maternal	1	SPU_001265
SPU_001265-tr-E2	0.0611712	0.165074	Maternal	2	SPU_001265
SPU_001265-tr-E3	0.153446	0.755869	Maternal	3	SPU_001265
SPU_001265-tr-E4	-0.0951383	0.0495729	Maternal	4	SPU_001265
SPU_001265-tr-E5	-0.158673	0.930659	Maternal	5	SPU_001265
SPU_001265-tr-E6	-0.106488	0.423285	Maternal	6	SPU_001265
SPU_001265-tr-E7	-0.0976399	0.0454686	Maternal	7	SPU_001265
SPU_001265-tr-E8	0.0252679	0.00136632	Maternal	8	SPU_001265
SPU_001265-tr-E9	0.135522	0.368362	Maternal	9	SPU_001265
SPU_001269-tr-E1	1.97157	5.29676	Maternal	1	SPU_001269
SPU_001269-tr-E10	0.527764	1.01639	Maternal	10	SPU_001269
SPU_001269-tr-E2	-0.032258	0.00738379	Maternal	2	SPU_001269
SPU_001269-tr-E4	-1.03049	1.25102	Maternal	4	SPU_001269
SPU_001269-tr-E5	-1.29787	4.36602	Maternal	5	SPU_001269
SPU_001269-tr-E7	0.275253	0.381303	Maternal	7	SPU_001269
SPU_001269-tr-E8	0.655765	0.924607	Maternal	8	SPU_001269
SPU_001273-tr-E1	-1.00941	1.22799	Maternal	1	SPU_001273
SPU_001273-tr-E10	-1.44729	2.34935	Maternal	10	SPU_001273
SPU_001273-tr-E11	-1.07322	1.3567	Maternal	11	SPU_001273
SPU_001273-tr-E13	-0.446089	0.200398	Maternal	13	SPU_001273
SPU_001273-tr-E14	0.13826	0.0624291	Maternal	14	SPU_001273
SPU_001273-tr-E2	1.04838	2.10407	Maternal	2	SPU_001273
SPU_001273-tr-E5	0.345145	0.241904	Maternal	5	SPU_001273
SPU_001273-tr-E6	0.704297	0.885738	Maternal	6	SPU_001273
SPU_001273-tr-E9	-1.41692	2.24479	Maternal	9	SPU_001273
SPU_001276-tr-E1	0.144251	1.21298	Maternal	1	SPU_001276
SPU_001276-tr-E3	-0.173816	0.85913	Maternal	3	SPU_001276
SPU_001276-tr-E9	-0.589547	0.112946	Maternal	9	SPU_001276
SPU_001278-tr-E1	-0.0530985	0.104199	Maternal	1	SPU_001278
SPU_001278-tr-E2	0.0508833	0.0645481	Maternal	2	SPU_001278
SPU_001278-tr-E3	0.160152	0.0166357	Maternal	3	SPU_001278
SPU_001279-tr-E1	0.0494006	0.0615096	Maternal	1	SPU_001279
SPU_001279-tr-E2	0.100771	0.358469	Maternal	2	SPU_001279
SPU_001279-tr-E3	0.0231079	0.0265339	Maternal	3	SPU_001279
SPU_001279-tr-E4	-0.162367	0.747739	Maternal	4	SPU_001279
SPU_001279-tr-E5	-0.00601706	0.0039408	Maternal	5	SPU_001279
SPU_001279-tr-E6	1.09437	1.43078	Maternal	6	SPU_001279
SPU_001279-tr-E7	-0.00306441	0.000733312	Maternal	7	SPU_001279
SPU_001279-tr-E8	0.0687073	0.209859	Maternal	8	SPU_001279
SPU_001280-tr-E1	-0.0156948	0.000744726	Maternal	1	SPU_001280
SPU_001280-tr-E2	0.220669	0.165254	Maternal	2	SPU_001280
SPU_001280-tr-E3	-0.274382	0.150151	Maternal	3	SPU_001280
SPU_001280-tr-E4	-0.312135	2.55727	Maternal	4	SPU_001280
SPU_001280-tr-E5	-0.1671	0.537436	Maternal	5	SPU_001280
SPU_001280-tr-E6	0.0556326	0.327166	Maternal	6	SPU_001280
SPU_001283-tr-E1	-0.101435	0.850447	Maternal	1	SPU_001283
SPU_001283-tr-E2	0.0339582	0.0829876	Maternal	2	SPU_001283
SPU_001283-tr-E3	0.0049037	0.00384342	Maternal	3	SPU_001283
SPU_001284-tr-E5	0.257757	0.489883	Maternal	5	SPU_001284
SPU_001284-tr-E6	-0.980187	3.82456	Maternal	6	SPU_001284
SPU_001284-tr-E7	0.192689	0.626233	Maternal	7	SPU_001284
SPU_001284-tr-E8	-0.333884	0.0287134	Maternal	8	SPU_001284
SPU_001284-tr-E9	-0.0760266	0.079741	Maternal	9	SPU_001284
SPU_001288-tr-E1	-0.0527399	0.0268397	Maternal	1	SPU_001288
SPU_001288-tr-E2	0.0944603	0.196017	Maternal	2	SPU_001288
SPU_001288-tr-E3	-0.00925126	0.00769723	Maternal	3	SPU_001288
SPU_001289-tr-E1	0.022446	0.0042661	Maternal	1	SPU_001289
SPU_001289-tr-E2	1.3641	4.59602	Maternal	2	SPU_001289
SPU_001289-tr-E3	-0.932787	1.60216	Maternal	3	SPU_001289
SPU_001289-tr-E4	-0.116102	0.0283828	Maternal	4	SPU_001289
SPU_001289-tr-E5	-1.21316	3.88708	Maternal	5	SPU_001289
SPU_001289-tr-E6	1.04849	1.74814	Maternal	6	SPU_001289
SPU_001289-tr-E7	-0.342949	0.941744	Maternal	7	SPU_001289
SPU_001289-tr-E8	0.275599	0.710288	Maternal	8	SPU_001289
SPU_001289-tr-E9	0.50449	0.618782	Maternal	9	SPU_001289
SPU_001292-tr-E5	0.488812	0.122319	Maternal	5	SPU_001292
SPU_001292-tr-E6	-0.430059	0.856072	Maternal	6	SPU_001292
SPU_001293-tr-E1	-0.226045	2.49108	Maternal	1	SPU_001293
SPU_001293-tr-E2	-0.186049	2.70617	Maternal	2	SPU_001293
SPU_001293-tr-E3	0.228075	0.590591	Maternal	3	SPU_001293
SPU_001293-tr-E4	0.0462459	0.0511538	Maternal	4	SPU_001293
SPU_001293-tr-E5	0.581113	0.56325	Maternal	5	SPU_001293
SPU_001293-tr-E6	-0.0174912	0.000970169	Maternal	6	SPU_001293
SPU_001293-tr-E7	0.253444	0.653496	Maternal	7	SPU_001293
SPU_001293-tr-E8	-0.0735724	0.127732	Maternal	8	SPU_001293
SPU_001293-tr-E9	0.0264151	0.10629	Maternal	9	SPU_001293
SPU_001297-tr-E1	1.83963	4.81198	Maternal	1	SPU_001297
SPU_001297-tr-E2	0.0171517	0.00476113	Maternal	2	SPU_001297
SPU_001297-tr-E3	-1.08988	1.36186	Maternal	3	SPU_001297
SPU_001297-tr-E4	0.589218	1.14469	Maternal	4	SPU_001297
SPU_001297-tr-E5	1.15741	1.92992	Maternal	5	SPU_001297
SPU_001297-tr-E6	-0.113861	0.048042	Maternal	6	SPU_001297
SPU_001297-tr-E7	-2.20322	5.21843	Maternal	7	SPU_001297
SPU_001297-tr-E8	-0.0849385	0.0677695	Maternal	8	SPU_001297
SPU_001298-tr-E1	1.34718	2.49155	Maternal	1	SPU_001298
SPU_001298-tr-E4	-0.658302	0.559379	Maternal	4	SPU_001298
SPU_001298-tr-E5	-0.286106	0.141376	Maternal	5	SPU_001298
SPU_001298-tr-E6	0.576912	0.675155	Maternal	6	SPU_001298
SPU_001298-tr-E7	-0.457859	1.05271	Maternal	7	SPU_001298
SPU_001298-tr-E8	0.229181	0.22191	Maternal	8	SPU_001298
SPU_001298-tr-E9	0.448747	0.371325	Maternal	9	SPU_001298
SPU_001299-tr-E1	0.697438	1.16642	Maternal	1	SPU_001299
SPU_001299-tr-E2	-0.145603	0.330167	Maternal	2	SPU_001299
SPU_001299-tr-E3	-1.37569	2.38844	Maternal	3	SPU_001299
SPU_001299-tr-E4	0.73193	1.25566	Maternal	4	SPU_001299
SPU_001299-tr-E5	-0.116297	0.0367177	Maternal	5	SPU_001299
SPU_001299-tr-E6	0.401442	1.18888	Maternal	6	SPU_001299
SPU_001299-tr-E7	0.00728156	0.00445241	Maternal	7	SPU_001299
SPU_001301-tr-E1	-0.476125	0.507164	Maternal	1	SPU_001301
SPU_001301-tr-E2	-0.479957	0.485001	Maternal	2	SPU_001301
SPU_001304-tr-E1	-0.117312	0.01654	Maternal	1	SPU_001304
SPU_001304-tr-E5	0.194173	0.120877	Maternal	5	SPU_001304
SPU_001304-tr-E6	0.208401	0.151476	Maternal	6	SPU_001304
SPU_001304-tr-E7	-0.468585	0.692245	Maternal	7	SPU_001304
SPU_001306-tr-E1	-0.489	0.497329	Maternal	1	SPU_001306
SPU_001306-tr-E3	-0.553802	0.434852	Maternal	3	SPU_001306
SPU_001308-tr-E1	0.713701	1.04967	Maternal	1	SPU_001308
SPU_001308-tr-E2	0.236089	0.321805	Maternal	2	SPU_001308
SPU_001308-tr-E3	-1.03861	2.08707	Maternal	3	SPU_001308
SPU_001308-tr-E4	0.456218	0.433407	Maternal	4	SPU_001308
SPU_001308-tr-E5	0.559154	2.91834	Maternal	5	SPU_001308
SPU_001308-tr-E6	-1.56093	3.07723	Maternal	6	SPU_001308
SPU_001308-tr-E7	-0.203877	0.130937	Maternal	7	SPU_001308
SPU_001308-tr-E8	-0.299681	1.44158	Maternal	8	SPU_001308
SPU_001309-tr-E1	0.137251	0.464925	Maternal	1	SPU_001309
SPU_001309-tr-E10	0.0708074	0.349561	Maternal	10	SPU_001309
SPU_001309-tr-E11	-0.197844	2.53548	Maternal	11	SPU_001309
SPU_001309-tr-E12	-0.104438	0.52996	Maternal	12	SPU_001309
SPU_001309-tr-E13	0.101989	1.14387	Maternal	13	SPU_001309
SPU_001309-tr-E2	-0.0581163	0.0666691	Maternal	2	SPU_001309
SPU_001309-tr-E3	0.70475	1.02233	Maternal	3	SPU_001309
SPU_001309-tr-E4	-0.341012	0.2701	Maternal	4	SPU_001309
SPU_001309-tr-E5	0.034602	0.0473591	Maternal	5	SPU_001309
SPU_001309-tr-E6	-0.713471	1.11923	Maternal	6	SPU_001309
SPU_001309-tr-E7	-0.10966	0.779264	Maternal	7	SPU_001309
SPU_001309-tr-E8	-2.39137	6.44219	Maternal	8	SPU_001309
SPU_001309-tr-E9	-1.24285	2.07053	Maternal	9	SPU_001309
SPU_001310-tr-E1	-0.094166	0.215081	Maternal	1	SPU_001310
SPU_001310-tr-E2	0.218887	0.95101	Maternal	2	SPU_001310
SPU_001310-tr-E3	0.244988	0.83552	Maternal	3	SPU_001310
SPU_001310-tr-E4	-0.2176	3.1305	Maternal	4	SPU_001310
SPU_001310-tr-E5	0.0112093	0.0194303	Maternal	5	SPU_001310
SPU_001313-tr-E1	0.30897	0.722096	Maternal	1	SPU_001313
SPU_001313-tr-E2	0.793908	1.01521	Maternal	2	SPU_001313
SPU_001313-tr-E3	-0.0451625	0.059508	Maternal	3	SPU_001313
SPU_001313-tr-E4	-0.00423581	0.00246929	Maternal	4	SPU_001313
SPU_001317-tr-E1	0.575157	1.41628	Maternal	1	SPU_001317
SPU_001317-tr-E10	1.24799	3.35166	Maternal	10	SPU_001317
SPU_001317-tr-E11	-0.41301	1.25079	Maternal	11	SPU_001317
SPU_001317-tr-E2	-0.00685655	0.00204746	Maternal	2	SPU_001317
SPU_001317-tr-E3	-1.35097	3.24758	Maternal	3	SPU_001317
SPU_001317-tr-E4	1.14139	2.10931	Maternal	4	SPU_001317
SPU_001317-tr-E5	-0.0507198	0.0103011	Maternal	5	SPU_001317
SPU_001317-tr-E6	-0.474012	0.259488	Maternal	6	SPU_001317
SPU_001317-tr-E7	1.92655	4.84363	Maternal	7	SPU_001317
SPU_001317-tr-E8	-0.805081	1.06939	Maternal	8	SPU_001317
SPU_001317-tr-E9	-0.340486	0.175279	Maternal	9	SPU_001317
SPU_001318-tr-E1	0.00700038	0.00188535	Maternal	1	SPU_001318
SPU_001318-tr-E2	-0.0246944	0.0118349	Maternal	2	SPU_001318
SPU_001319-tr-E1	-0.119102	0.0331674	Maternal	1	SPU_001319
SPU_001319-tr-E2	0.00599337	0.0011597	Maternal	2	SPU_001319
SPU_001322-tr-E1	-0.070709	0.0761957	Maternal	1	SPU_001322
SPU_001322-tr-E2	0.0526406	0.0277772	Maternal	2	SPU_001322
SPU_001322-tr-E3	0.184491	0.0803658	Maternal	3	SPU_001322
SPU_001324-tr-E1	0.793379	1.04623	Maternal	1	SPU_001324
SPU_001324-tr-E2	-0.323889	0.749043	Maternal	2	SPU_001324
SPU_001324-tr-E4	0.686057	0.414074	Maternal	4	SPU_001324
SPU_001324-tr-E6	-0.545948	2.13395	Maternal	6	SPU_001324
SPU_001324-tr-E7	-0.0761649	0.101457	Maternal	7	SPU_001324
SPU_001324-tr-E8	0.097396	0.286845	Maternal	8	SPU_001324
SPU_001327-tr-E2	1.03992	1.44146	Maternal	2	SPU_001327
SPU_001327-tr-E5	-0.413995	0.293894	Maternal	5	SPU_001327
SPU_001332-tr-E10	0.877376	6.13589	Maternal	10	SPU_001332
SPU_001332-tr-E11	0.702764	2.61681	Maternal	11	SPU_001332
SPU_001332-tr-E12	0.232992	0.816425	Maternal	12	SPU_001332
SPU_001332-tr-E13	-1.04058	3.629	Maternal	13	SPU_001332
SPU_001332-tr-E14	0.136618	0.348423	Maternal	14	SPU_001332
SPU_001332-tr-E15	0.158411	0.760495	Maternal	15	SPU_001332
SPU_001332-tr-E16	0.0357393	0.0372925	Maternal	16	SPU_001332
SPU_001332-tr-E17	-0.141552	1.53148	Maternal	17	SPU_001332
SPU_001332-tr-E2	0.131441	0.18385	Maternal	2	SPU_001332
SPU_001332-tr-E3	0.444864	0.30672	Maternal	3	SPU_001332
SPU_001332-tr-E4	0.262221	0.303004	Maternal	4	SPU_001332
SPU_001332-tr-E5	0.0902525	0.0379968	Maternal	5	SPU_001332
SPU_001332-tr-E6	-0.163608	0.399723	Maternal	6	SPU_001332
SPU_001332-tr-E7	-0.222456	0.868808	Maternal	7	SPU_001332
SPU_001332-tr-E8	-0.252914	0.30022	Maternal	8	SPU_001332
SPU_001332-tr-E9	1.24566	1.98966	Maternal	9	SPU_001332
SPU_001336-tr-E10	0.783534	0.231065	Maternal	10	SPU_001336
SPU_001336-tr-E12	0.797789	0.414194	Maternal	12	SPU_001336
SPU_001336-tr-E16	-0.0435649	0.640788	Maternal	16	SPU_001336
SPU_001336-tr-E17	-0.37246	1.05819	Maternal	17	SPU_001336
SPU_001336-tr-E19	0.888735	0.580426	Maternal	19	SPU_001336
SPU_001336-tr-E2	-0.0435649	0.640788	Maternal	2	SPU_001336
SPU_001336-tr-E21	0.0202452	0.567904	Maternal	21	SPU_001336
SPU_001336-tr-E22	1.63885	2.19291	Maternal	22	SPU_001336
SPU_001336-tr-E23	-1.22076	2.74128	Maternal	23	SPU_001336
SPU_001336-tr-E7	-0.0435649	0.640788	Maternal	7	SPU_001336
SPU_001337-tr-E1	-0.191214	0.242555	Maternal	1	SPU_001337
SPU_001337-tr-E2	0.7444	1.18341	Maternal	2	SPU_001337
SPU_001337-tr-E3	0.709657	1.79357	Maternal	3	SPU_001337
SPU_001337-tr-E4	0.77943	1.23381	Maternal	4	SPU_001337
SPU_001337-tr-E5	-0.172944	0.068104	Maternal	5	SPU_001337
SPU_001337-tr-E6	0.77943	1.23381	Maternal	6	SPU_001337
SPU_001337-tr-E7	-0.868489	1.18192	Maternal	7	SPU_001337
SPU_001337-tr-E8	-0.0150042	0.0083195	Maternal	8	SPU_001337
SPU_001341-tr-E1	0.759063	1.97003	Maternal	1	SPU_001341
SPU_001341-tr-E10	-0.0833992	0.230363	Maternal	10	SPU_001341
SPU_001341-tr-E2	0.967788	1.47469	Maternal	2	SPU_001341
SPU_001341-tr-E3	0.987235	1.21213	Maternal	3	SPU_001341
SPU_001341-tr-E4	0.769302	0.813882	Maternal	4	SPU_001341
SPU_001341-tr-E5	1.76536	3.9907	Maternal	5	SPU_001341
SPU_001341-tr-E6	0.180898	0.426974	Maternal	6	SPU_001341
SPU_001341-tr-E7	-0.463521	0.952921	Maternal	7	SPU_001341
SPU_001341-tr-E8	-0.33044	0.163141	Maternal	8	SPU_001341
SPU_001341-tr-E9	-0.199951	0.158072	Maternal	9	SPU_001341
SPU_001343-tr-E1	0.321172	0.938161	Maternal	1	SPU_001343
SPU_001343-tr-E2	-0.427006	0.042159	Maternal	2	SPU_001343
SPU_001344-tr-E1	-0.092414	0.102809	Maternal	1	SPU_001344
SPU_001344-tr-E10	-0.0498523	0.169282	Maternal	10	SPU_001344
SPU_001344-tr-E2	0.145539	0.0582234	Maternal	2	SPU_001344
SPU_001344-tr-E3	-0.273761	0.328368	Maternal	3	SPU_001344
SPU_001344-tr-E4	0.0140987	0.0152643	Maternal	4	SPU_001344
SPU_001344-tr-E5	0.129899	0.596758	Maternal	5	SPU_001344
SPU_001344-tr-E6	-0.20685	1.16031	Maternal	6	SPU_001344
SPU_001344-tr-E7	-0.0941614	0.514939	Maternal	7	SPU_001344
SPU_001344-tr-E8	-0.295336	0.266606	Maternal	8	SPU_001344
SPU_001344-tr-E9	0.129897	1.12758	Maternal	9	SPU_001344
SPU_001345-tr-E1	0.663646	1.56941	Maternal	1	SPU_001345
SPU_001345-tr-E10	0.000862083	0.000203375	Maternal	10	SPU_001345
SPU_001345-tr-E11	-0.657924	0.958506	Maternal	11	SPU_001345
SPU_001345-tr-E12	0.00926597	5.88135e-07	Maternal	12	SPU_001345
SPU_001345-tr-E3	0.960677	1.46061	Maternal	3	SPU_001345
SPU_001345-tr-E4	1.73989	3.8315	Maternal	4	SPU_001345
SPU_001345-tr-E5	-0.319676	0.884777	Maternal	5	SPU_001345
SPU_001345-tr-E6	1.44455	2.62815	Maternal	6	SPU_001345
SPU_001345-tr-E7	-2.18941	5.65536	Maternal	7	SPU_001345
SPU_001345-tr-E8	-0.667097	0.969346	Maternal	8	SPU_001345
SPU_001345-tr-E9	-0.681389	0.611022	Maternal	9	SPU_001345
SPU_001346-tr-E2	0.00954288	8.28602e-06	Maternal	2	SPU_001346
SPU_001346-tr-E3	-0.148164	0.0685387	Maternal	3	SPU_001346
SPU_001352-tr-E1	0.388121	2.20739	Maternal	1	SPU_001352
SPU_001352-tr-E10	-0.183803	1.28591	Maternal	10	SPU_001352
SPU_001352-tr-E11	0.13999	0.241309	Maternal	11	SPU_001352
SPU_001352-tr-E12	-0.0455263	0.0221999	Maternal	12	SPU_001352
SPU_001352-tr-E13	0.0245745	0.0752121	Maternal	13	SPU_001352
SPU_001352-tr-E2	-0.727877	0.919093	Maternal	2	SPU_001352
SPU_001352-tr-E3	0.124319	0.0662521	Maternal	3	SPU_001352
SPU_001352-tr-E4	-0.0211845	0.00456413	Maternal	4	SPU_001352
SPU_001352-tr-E5	-0.455601	0.30833	Maternal	5	SPU_001352
SPU_001352-tr-E6	0.170576	0.116966	Maternal	6	SPU_001352
SPU_001352-tr-E7	-0.120952	0.371638	Maternal	7	SPU_001352
SPU_001352-tr-E8	-0.318772	2.45165	Maternal	8	SPU_001352
SPU_001352-tr-E9	0.0753464	0.310782	Maternal	9	SPU_001352
SPU_001355-tr-E1	1.10097	8.42972	Maternal	1	SPU_001355
SPU_001355-tr-E2	0.179594	1.59657	Maternal	2	SPU_001355
SPU_001355-tr-E3	0.2724	0.323796	Maternal	3	SPU_001355
SPU_001355-tr-E4	-0.199831	3.01888	Maternal	4	SPU_001355
SPU_001355-tr-E5	2.09092	8.33666	Maternal	5	SPU_001355
SPU_001356-tr-E1	-0.0532401	0.0505844	Maternal	1	SPU_001356
SPU_001356-tr-E10	-1.43249	2.61164	Maternal	10	SPU_001356
SPU_001356-tr-E11	0.461059	0.321564	Maternal	11	SPU_001356
SPU_001356-tr-E12	0.301466	0.343573	Maternal	12	SPU_001356
SPU_001356-tr-E13	-0.288923	0.0904476	Maternal	13	SPU_001356
SPU_001356-tr-E14	-0.105967	0.162287	Maternal	14	SPU_001356
SPU_001356-tr-E15	-0.117094	0.490812	Maternal	15	SPU_001356
SPU_001356-tr-E2	0.305784	0.202611	Maternal	2	SPU_001356
SPU_001356-tr-E3	0.802132	4.74005	Maternal	3	SPU_001356
SPU_001356-tr-E8	0.264748	0.153217	Maternal	8	SPU_001356
SPU_001356-tr-E9	-0.140093	0.0595913	Maternal	9	SPU_001356
SPU_001359-tr-E1	1.76497	3.97816	Maternal	1	SPU_001359
SPU_001359-tr-E2	-0.414474	1.22199	Maternal	2	SPU_001359
SPU_001359-tr-E3	-0.683767	0.980395	Maternal	3	SPU_001359
SPU_001359-tr-E4	0.0601649	0.00569175	Maternal	4	SPU_001359
SPU_001359-tr-E5	0.0312412	0.0491713	Maternal	5	SPU_001359
SPU_001360-tr-E3	0.707081	1.44258	Maternal	3	SPU_001360
SPU_001360-tr-E4	-0.0984397	0.0302517	Maternal	4	SPU_001360
SPU_001360-tr-E5	0.121782	0.278782	Maternal	5	SPU_001360
SPU_001360-tr-E6	-0.188604	0.515537	Maternal	6	SPU_001360
SPU_001360-tr-E7	-0.262747	0.494305	Maternal	7	SPU_001360
SPU_001360-tr-E8	-0.0529624	0.0544634	Maternal	8	SPU_001360
SPU_001360-tr-E9	0.124191	0.0352523	Maternal	9	SPU_001360
SPU_001367-tr-E1	-0.00616453	0.000772005	Maternal	1	SPU_001367
SPU_001367-tr-E2	0.000241283	3.91464e-06	Maternal	2	SPU_001367
SPU_001368-tr-E1	0.470745	0.271044	Maternal	1	SPU_001368
SPU_001368-tr-E2	-0.0028707	0.000328053	Maternal	2	SPU_001368
SPU_001368-tr-E3	-0.306292	4.46128	Maternal	3	SPU_001368
SPU_001368-tr-E4	0.0415282	0.0240672	Maternal	4	SPU_001368
SPU_001368-tr-E5	-0.0242901	0.0346947	Maternal	5	SPU_001368
SPU_001368-tr-E6	0.00926436	0.0139649	Maternal	6	SPU_001368
SPU_001371-tr-E1	0.417325	0.0916163	Maternal	1	SPU_001371
SPU_001371-tr-E2	-0.0445204	0.0183125	Maternal	2	SPU_001371
SPU_001376-tr-E17	-2.15338	3.62415	Maternal	17	SPU_001376
SPU_001376-tr-E24	0.0873502	0.077088	Maternal	24	SPU_001376
SPU_001376-tr-E8	0.675427	1.84582	Maternal	8	SPU_001376
SPU_001377-tr-E1	0.57832	1.13604	Maternal	1	SPU_001377
SPU_001377-tr-E3	-0.0110506	0.000109258	Maternal	3	SPU_001377
SPU_001377-tr-E5	-0.187411	0.00398205	Maternal	5	SPU_001377
SPU_001377-tr-E6	-0.169673	0.0166358	Maternal	6	SPU_001377
SPU_001380-tr-E12	0.329013	0.950976	Maternal	12	SPU_001380
SPU_001380-tr-E17	-1.79936	3.09953	Maternal	17	SPU_001380
SPU_001380-tr-E18	0.357471	0.32319	Maternal	18	SPU_001380
SPU_001380-tr-E19	-1.80623	3.11435	Maternal	19	SPU_001380
SPU_001380-tr-E20	0.748196	1.71166	Maternal	20	SPU_001380
SPU_001380-tr-E7	0.316181	0.936738	Maternal	7	SPU_001380
SPU_001381-tr-E1	0.0120853	0.00173103	Maternal	1	SPU_001381
SPU_001381-tr-E2	-0.0156846	0.00223339	Maternal	2	SPU_001381
SPU_001381-tr-E3	-0.254292	1.24443	Maternal	3	SPU_001381
SPU_001381-tr-E4	-0.0263162	0.0409801	Maternal	4	SPU_001381
SPU_001381-tr-E5	0.0468309	0.180743	Maternal	5	SPU_001381
SPU_001388-tr-E1	-1.14281	5.32018	Maternal	1	SPU_001388
SPU_001388-tr-E10	-0.353433	3.0439	Maternal	10	SPU_001388
SPU_001388-tr-E11	-0.0274295	0.0199343	Maternal	11	SPU_001388
SPU_001388-tr-E12	0.0647758	0.110339	Maternal	12	SPU_001388
SPU_001388-tr-E13	-0.108068	0.393153	Maternal	13	SPU_001388
SPU_001388-tr-E14	-0.0841259	0.401484	Maternal	14	SPU_001388
SPU_001388-tr-E15	0.0322333	0.0333474	Maternal	15	SPU_001388
SPU_001388-tr-E16	-0.00188994	4.87379e-05	Maternal	16	SPU_001388
SPU_001388-tr-E17	-0.572568	9.30515	Maternal	17	SPU_001388
SPU_001388-tr-E18	-0.0157858	0.00152728	Maternal	18	SPU_001388
SPU_001388-tr-E19	-0.378337	0.326952	Maternal	19	SPU_001388
SPU_001388-tr-E2	-0.45323	11.0196	Maternal	2	SPU_001388
SPU_001388-tr-E20	-0.0495734	0.077805	Maternal	20	SPU_001388
SPU_001388-tr-E22	-0.149376	0.76874	Maternal	22	SPU_001388
SPU_001388-tr-E23	-0.0356228	0.0771957	Maternal	23	SPU_001388
SPU_001388-tr-E24	-0.407604	2.85753	Maternal	24	SPU_001388
SPU_001388-tr-E25	-0.116137	2.03147	Maternal	25	SPU_001388
SPU_001388-tr-E3	-0.60922	1.59412	Maternal	3	SPU_001388
SPU_001388-tr-E4	0.551155	1.02324	Maternal	4	SPU_001388
SPU_001388-tr-E5	0.137055	0.0838032	Maternal	5	SPU_001388
SPU_001388-tr-E6	0.0866078	1.2172	Maternal	6	SPU_001388
SPU_001388-tr-E7	-0.0247386	0.0371832	Maternal	7	SPU_001388
SPU_001388-tr-E8	1.52039	3.38364	Maternal	8	SPU_001388
SPU_001388-tr-E9	-0.123578	0.810219	Maternal	9	SPU_001388
SPU_001392-tr-E10	-0.605635	0.484273	Maternal	10	SPU_001392
SPU_001392-tr-E6	-0.2772	0.613796	Maternal	6	SPU_001392
SPU_001392-tr-E7	0.386201	0.979276	Maternal	7	SPU_001392
SPU_001392-tr-E8	-0.964995	1.2035	Maternal	8	SPU_001392
SPU_001392-tr-E9	0.239651	0.325583	Maternal	9	SPU_001392
SPU_001393-tr-E1	-0.288038	1.0894	Maternal	1	SPU_001393
SPU_001393-tr-E11	-0.0614281	0.164924	Maternal	11	SPU_001393
SPU_001393-tr-E2	0.812781	1.14295	Maternal	2	SPU_001393
SPU_001393-tr-E4	0.515816	2.23822	Maternal	4	SPU_001393
SPU_001393-tr-E5	0.321485	1.45357	Maternal	5	SPU_001393
SPU_001393-tr-E6	-0.0919854	0.212631	Maternal	6	SPU_001393
SPU_001393-tr-E7	-0.834258	1.15434	Maternal	7	SPU_001393
SPU_001393-tr-E8	-1.79822	3.87503	Maternal	8	SPU_001393
SPU_001396-tr-E1	0.0827422	0.304024	Maternal	1	SPU_001396
SPU_001396-tr-E2	-0.10868	0.0676714	Maternal	2	SPU_001396
SPU_001396-tr-E3	-0.759474	1.03139	Maternal	3	SPU_001396
SPU_001396-tr-E4	0.92496	1.25938	Maternal	4	SPU_001396
SPU_001396-tr-E5	0.0515558	0.066374	Maternal	5	SPU_001396
SPU_001396-tr-E6	0.138099	0.0889418	Maternal	6	SPU_001396
SPU_001396-tr-E7	0.11275	0.0153103	Maternal	7	SPU_001396
SPU_001396-tr-E8	-0.0521258	0.00383447	Maternal	8	SPU_001396
SPU_001396-tr-E9	-0.557261	3.5278	Maternal	9	SPU_001396
SPU_001398-tr-E10	-0.414494	0.799635	Maternal	10	SPU_001398
SPU_001398-tr-E2	1.21311	1.66563	Maternal	2	SPU_001398
SPU_001398-tr-E3	-0.423666	0.809075	Maternal	3	SPU_001398
SPU_001400-tr-E1	1.39999	3.23453	Maternal	1	SPU_001400
SPU_001400-tr-E2	0.131605	0.0761451	Maternal	2	SPU_001400
SPU_001400-tr-E4	-0.304695	0.217041	Maternal	4	SPU_001400
SPU_001401-tr-E1	0.981506	1.49277	Maternal	1	SPU_001401
SPU_001401-tr-E10	0.118128	0.0435314	Maternal	10	SPU_001401
SPU_001401-tr-E11	-0.293422	0.533988	Maternal	11	SPU_001401
SPU_001401-tr-E12	0.548316	1.87234	Maternal	12	SPU_001401
SPU_001401-tr-E13	0.140657	0.207635	Maternal	13	SPU_001401
SPU_001401-tr-E15	-0.385908	0.593579	Maternal	15	SPU_001401
SPU_001401-tr-E16	-0.0752638	0.0791869	Maternal	16	SPU_001401
SPU_001401-tr-E17	-0.234142	0.129798	Maternal	17	SPU_001401
SPU_001401-tr-E18	-0.44773	1.75142	Maternal	18	SPU_001401
SPU_001401-tr-E19	-0.672294	0.560583	Maternal	19	SPU_001401
SPU_001401-tr-E2	1.66722	3.74509	Maternal	2	SPU_001401
SPU_001401-tr-E20	-0.548486	3.64744	Maternal	20	SPU_001401
SPU_001401-tr-E21	-0.215046	0.124054	Maternal	21	SPU_001401
SPU_001401-tr-E22	-0.0618135	0.0425131	Maternal	22	SPU_001401
SPU_001401-tr-E23	-0.314829	0.899515	Maternal	23	SPU_001401
SPU_001401-tr-E25	-0.0310108	0.0185023	Maternal	25	SPU_001401
SPU_001401-tr-E26	-0.135484	0.474856	Maternal	26	SPU_001401
SPU_001401-tr-E27	-1.56227	3.07116	Maternal	27	SPU_001401
SPU_001401-tr-E28	0.580203	2.75914	Maternal	28	SPU_001401
SPU_001401-tr-E29	-0.0495804	0.114914	Maternal	29	SPU_001401
SPU_001401-tr-E3	0.659739	7.84887	Maternal	3	SPU_001401
SPU_001401-tr-E30	0.327625	0.77657	Maternal	30	SPU_001401
SPU_001401-tr-E31	-0.089166	0.0963174	Maternal	31	SPU_001401
SPU_001401-tr-E4	0.315668	0.706839	Maternal	4	SPU_001401
SPU_001401-tr-E5	-0.466547	0.398756	Maternal	5	SPU_001401
SPU_001401-tr-E6	0.111569	0.0163206	Maternal	6	SPU_001401
SPU_001401-tr-E7	-0.1659	0.500384	Maternal	7	SPU_001401
SPU_001401-tr-E8	-0.293187	0.0948362	Maternal	8	SPU_001401
SPU_001401-tr-E9	1.08182	2.17422	Maternal	9	SPU_001401
SPU_001402-tr-E1	-0.0466765	0.0687718	Maternal	1	SPU_001402
SPU_001402-tr-E3	0.0247036	0.0318269	Maternal	3	SPU_001402
SPU_001404-tr-E1	1.6348	3.0048	Maternal	1	SPU_001404
SPU_001404-tr-E10	0.359645	0.536118	Maternal	10	SPU_001404
SPU_001404-tr-E11	-0.0676864	0.0251632	Maternal	11	SPU_001404
SPU_001404-tr-E2	-1.10616	3.25747	Maternal	2	SPU_001404
SPU_001404-tr-E3	-0.0674407	0.0432416	Maternal	3	SPU_001404
SPU_001404-tr-E4	1.45893	5.94718	Maternal	4	SPU_001404
SPU_001404-tr-E5	0.119245	0.150545	Maternal	5	SPU_001404
SPU_001404-tr-E6	-1.07054	1.68356	Maternal	6	SPU_001404
SPU_001404-tr-E7	0.972089	1.35739	Maternal	7	SPU_001404
SPU_001404-tr-E8	0.29915	0.0788528	Maternal	8	SPU_001404
SPU_001404-tr-E9	-1.27012	5.68936	Maternal	9	SPU_001404
SPU_001411-tr-E1	-0.368938	0.806606	Maternal	1	SPU_001411
SPU_001411-tr-E2	0.027516	0.0218418	Maternal	2	SPU_001411
SPU_001411-tr-E3	-0.265354	0.812584	Maternal	3	SPU_001411
SPU_001411-tr-E4	0.359054	4.28885	Maternal	4	SPU_001411
SPU_001411-tr-E5	-0.0664984	0.100737	Maternal	5	SPU_001411
SPU_001411-tr-E8	-0.129885	0.128216	Maternal	8	SPU_001411
SPU_001411-tr-E9	-0.22872	1.3623	Maternal	9	SPU_001411
SPU_001412-tr-E1	-0.947615	2.76329	Maternal	1	SPU_001412
SPU_001412-tr-E2	2.41129	6.84731	Maternal	2	SPU_001412
SPU_001412-tr-E3	0.948284	5.49712	Maternal	3	SPU_001412
SPU_001412-tr-E5	-0.210345	0.0901113	Maternal	5	SPU_001412
SPU_001412-tr-E6	0.00451304	9.46048e-05	Maternal	6	SPU_001412
SPU_001412-tr-E7	-0.373781	1.60686	Maternal	7	SPU_001412
SPU_001417-tr-E3	0.780055	1.54249	Maternal	3	SPU_001417
SPU_001417-tr-E4	-0.374601	0.802888	Maternal	4	SPU_001417
SPU_001417-tr-E7	0.282613	0.0544392	Maternal	7	SPU_001417
SPU_001420-tr-E1	0.905685	2.35102	Maternal	1	SPU_001420
SPU_001420-tr-E2	-0.038321	0.0332764	Maternal	2	SPU_001420
SPU_001420-tr-E3	0.208902	0.265953	Maternal	3	SPU_001420
SPU_001420-tr-E4	-0.121609	0.415239	Maternal	4	SPU_001420
SPU_001421-tr-E1	-0.160758	0.217774	Maternal	1	SPU_001421
SPU_001421-tr-E2	-1.20404	1.93977	Maternal	2	SPU_001421
SPU_001421-tr-E3	1.8602	4.56697	Maternal	3	SPU_001421
SPU_001421-tr-E4	0.462473	1.45343	Maternal	4	SPU_001421
SPU_001421-tr-E6	-1.85536	4.08237	Maternal	6	SPU_001421
SPU_001421-tr-E8	-0.0168619	0.0188027	Maternal	8	SPU_001421
SPU_001423-tr-E1	0.114454	0.810669	Maternal	1	SPU_001423
SPU_001423-tr-E2	0.312777	0.305463	Maternal	2	SPU_001423
SPU_001423-tr-E3	0.0915098	0.0989571	Maternal	3	SPU_001423
SPU_001423-tr-E4	-2.7226	7.35475	Maternal	4	SPU_001423
SPU_001426-tr-E1	-0.158931	0.996496	Maternal	1	SPU_001426
SPU_001426-tr-E2	0.276251	0.826842	Maternal	2	SPU_001426
SPU_001426-tr-E3	0.110072	0.213505	Maternal	3	SPU_001426
SPU_001426-tr-E4	0.0678305	0.155093	Maternal	4	SPU_001426
SPU_001426-tr-E5	-0.277516	0.368967	Maternal	5	SPU_001426
SPU_001426-tr-E6	0.664934	1.19724	Maternal	6	SPU_001426
SPU_001427-tr-E1	0.329623	0.187301	Maternal	1	SPU_001427
SPU_001427-tr-E10	-0.074624	0.24285	Maternal	10	SPU_001427
SPU_001427-tr-E11	-0.133956	1.24436	Maternal	11	SPU_001427
SPU_001427-tr-E2	-0.946435	1.23729	Maternal	2	SPU_001427
SPU_001427-tr-E3	0.18796	1.20322	Maternal	3	SPU_001427
SPU_001427-tr-E4	-0.230827	0.337528	Maternal	4	SPU_001427
SPU_001427-tr-E5	0.0142227	0.00866406	Maternal	5	SPU_001427
SPU_001427-tr-E6	0.01697	0.0198693	Maternal	6	SPU_001427
SPU_001427-tr-E7	-0.03782	0.0403652	Maternal	7	SPU_001427
SPU_001427-tr-E8	0.3078	1.46597	Maternal	8	SPU_001427
SPU_001427-tr-E9	0.0822535	0.191589	Maternal	9	SPU_001427
SPU_001428-tr-E1	0.0762352	0.0642625	Maternal	1	SPU_001428
SPU_001428-tr-E2	-0.0231487	0.0244997	Maternal	2	SPU_001428
SPU_001429-tr-E1	0.0279776	0.0031036	Maternal	1	SPU_001429
SPU_001429-tr-E2	-0.00537686	0.00196648	Maternal	2	SPU_001429
SPU_001430-tr-E4	0.0143406	0.750954	Maternal	4	SPU_001430
SPU_001430-tr-E8	-0.191852	0.0334273	Maternal	8	SPU_001430
SPU_001432-tr-E1	0.748222	0.173044	Maternal	1	SPU_001432
SPU_001432-tr-E2	2.34962	4.47809	Maternal	2	SPU_001432
SPU_001432-tr-E3	1.58801	1.71835	Maternal	3	SPU_001432
SPU_001432-tr-E5	1.9266	2.49861	Maternal	5	SPU_001432
SPU_001432-tr-E6	-0.107142	0.861699	Maternal	6	SPU_001432
SPU_001432-tr-E8	-1.30893	3.87745	Maternal	8	SPU_001432
SPU_001439-tr-E1	0.302863	0.0052532	Maternal	1	SPU_001439
SPU_001439-tr-E3	0.632104	2.43937	Maternal	3	SPU_001439
SPU_001439-tr-E4	2.20017	4.78198	Maternal	4	SPU_001439
SPU_001439-tr-E5	0.503529	5.61843	Maternal	5	SPU_001439
SPU_001439-tr-E6	-0.136569	1.51884	Maternal	6	SPU_001439
SPU_001442-tr-E1	-0.653488	0.812712	Maternal	1	SPU_001442
SPU_001442-tr-E2	-0.287221	0.413185	Maternal	2	SPU_001442
SPU_001442-tr-E3	0.709178	1.20021	Maternal	3	SPU_001442
SPU_001442-tr-E4	-0.226556	0.193197	Maternal	4	SPU_001442
SPU_001442-tr-E5	-0.0874958	0.0746125	Maternal	5	SPU_001442
SPU_001442-tr-E6	0.340476	1.44145	Maternal	6	SPU_001442
SPU_001442-tr-E7	-0.366931	0.879672	Maternal	7	SPU_001442
SPU_001442-tr-E8	-0.211935	0.404387	Maternal	8	SPU_001442
SPU_001442-tr-E9	0.14995	0.627836	Maternal	9	SPU_001442
SPU_001445-tr-E1	-0.0330245	0.111874	Maternal	1	SPU_001445
SPU_001445-tr-E2	-0.114455	0.25419	Maternal	2	SPU_001445
SPU_001445-tr-E3	-0.15933	1.17863	Maternal	3	SPU_001445
SPU_001445-tr-E4	0.0191781	0.00260752	Maternal	4	SPU_001445
SPU_001445-tr-E5	0.0828903	0.71046	Maternal	5	SPU_001445
SPU_001446-tr-E1	0.16013	1.27384	Maternal	1	SPU_001446
SPU_001446-tr-E10	0.205108	0.392459	Maternal	10	SPU_001446
SPU_001446-tr-E11	0.0976731	0.103656	Maternal	11	SPU_001446
SPU_001446-tr-E12	-0.409303	1.81684	Maternal	12	SPU_001446
SPU_001446-tr-E13	0.0549328	0.10918	Maternal	13	SPU_001446
SPU_001446-tr-E2	-0.485107	4.01378	Maternal	2	SPU_001446
SPU_001446-tr-E3	0.0303774	0.0159775	Maternal	3	SPU_001446
SPU_001446-tr-E4	-0.0774967	0.192957	Maternal	4	SPU_001446
SPU_001446-tr-E6	-0.225039	0.666818	Maternal	6	SPU_001446
SPU_001446-tr-E8	0.469758	0.666166	Maternal	8	SPU_001446
SPU_001446-tr-E9	0.15449	0.186166	Maternal	9	SPU_001446
SPU_001450-tr-E1	-0.0700816	0.18249	Maternal	1	SPU_001450
SPU_001450-tr-E2	-0.105259	0.216185	Maternal	2	SPU_001450
SPU_001450-tr-E3	-0.650353	0.957609	Maternal	3	SPU_001450
SPU_001450-tr-E4	0.97742	1.47644	Maternal	4	SPU_001450
SPU_001450-tr-E5	1.31005	2.68972	Maternal	5	SPU_001450
SPU_001450-tr-E6	-0.00018229	3.19436e-05	Maternal	6	SPU_001450
SPU_001450-tr-E7	0.0709997	0.181881	Maternal	7	SPU_001450
SPU_001452-tr-E10	0.160613	1.00933	Maternal	10	SPU_001452
SPU_001452-tr-E11	-0.0499711	0.176749	Maternal	11	SPU_001452
SPU_001452-tr-E12	0.0202031	0.0143317	Maternal	12	SPU_001452
SPU_001452-tr-E13	0.0266131	0.00767131	Maternal	13	SPU_001452
SPU_001452-tr-E14	-0.0483928	0.0616341	Maternal	14	SPU_001452
SPU_001452-tr-E15	-0.0192738	0.0154533	Maternal	15	SPU_001452
SPU_001452-tr-E16	-0.0449025	0.103881	Maternal	16	SPU_001452
SPU_001452-tr-E17	-0.0821688	0.361232	Maternal	17	SPU_001452
SPU_001452-tr-E18	0.156842	0.566941	Maternal	18	SPU_001452
SPU_001452-tr-E19	0.024311	0.0952699	Maternal	19	SPU_001452
SPU_001452-tr-E2	0.135918	0.28191	Maternal	2	SPU_001452
SPU_001452-tr-E3	-0.293875	1.25571	Maternal	3	SPU_001452
SPU_001452-tr-E4	-0.249382	1.75998	Maternal	4	SPU_001452
SPU_001452-tr-E5	-0.0710796	0.442834	Maternal	5	SPU_001452
SPU_001452-tr-E6	-0.12342	0.238613	Maternal	6	SPU_001452
SPU_001452-tr-E7	-0.0652478	0.437194	Maternal	7	SPU_001452
SPU_001452-tr-E8	-0.774588	4.98051	Maternal	8	SPU_001452
SPU_001452-tr-E9	-0.435285	3.00183	Maternal	9	SPU_001452
SPU_001454-tr-E1	0.0323679	0.154213	Maternal	1	SPU_001454
SPU_001454-tr-E2	-0.0953324	0.408749	Maternal	2	SPU_001454
SPU_001454-tr-E3	0.045519	0.0270727	Maternal	3	SPU_001454
SPU_001454-tr-E4	-0.09587	0.993636	Maternal	4	SPU_001454
SPU_001454-tr-E5	-1.09169	1.91767	Maternal	5	SPU_001454
SPU_001457-tr-E1	0.402927	2.47976	Maternal	1	SPU_001457
SPU_001457-tr-E2	-0.177634	1.06534	Maternal	2	SPU_001457
SPU_001457-tr-E3	0.122948	0.0235684	Maternal	3	SPU_001457
SPU_001457-tr-E4	0.0564068	0.00969428	Maternal	4	SPU_001457
SPU_001461-tr-E1	-0.303065	2.42723	Maternal	1	SPU_001461
SPU_001461-tr-E2	0.790372	1.30345	Maternal	2	SPU_001461
SPU_001461-tr-E3	1.61777	3.62068	Maternal	3	SPU_001461
SPU_001461-tr-E4	-1.77362	3.59864	Maternal	4	SPU_001461
SPU_001461-tr-E5	-0.0138622	0.000840881	Maternal	5	SPU_001461
SPU_001461-tr-E6	-0.0519062	0.0124353	Maternal	6	SPU_001461
SPU_001461-tr-E7	0.294523	0.548669	Maternal	7	SPU_001461
SPU_001461-tr-E8	0.384127	1.93878	Maternal	8	SPU_001461
SPU_001461-tr-E9	0.00836639	0.0010742	Maternal	9	SPU_001461
SPU_001462-tr-E1	-0.146621	0.302624	Maternal	1	SPU_001462
SPU_001462-tr-E3	-0.0031504	0.000554252	Maternal	3	SPU_001462
SPU_001462-tr-E4	-0.0994505	0.711709	Maternal	4	SPU_001462
SPU_001462-tr-E5	0.190322	1.05985	Maternal	5	SPU_001462
SPU_001462-tr-E6	0.0845454	0.348608	Maternal	6	SPU_001462
SPU_001462-tr-E7	-0.0429373	0.157072	Maternal	7	SPU_001462
SPU_001462-tr-E8	-0.135274	0.431455	Maternal	8	SPU_001462
SPU_001462-tr-E9	0.0720836	0.500764	Maternal	9	SPU_001462
SPU_001463-tr-E1	0.386855	0.340446	Maternal	1	SPU_001463
SPU_001463-tr-E2	0.464606	0.927162	Maternal	2	SPU_001463
SPU_001463-tr-E3	-0.0195206	0.00332843	Maternal	3	SPU_001463
SPU_001463-tr-E4	-0.741968	2.12241	Maternal	4	SPU_001463
SPU_001463-tr-E5	-0.225223	0.273326	Maternal	5	SPU_001463
SPU_001463-tr-E6	-0.173136	0.127834	Maternal	6	SPU_001463
SPU_001463-tr-E7	0.136273	0.129571	Maternal	7	SPU_001463
SPU_001464-tr-E1	1.26428	2.52057	Maternal	1	SPU_001464
SPU_001464-tr-E2	0.352611	0.372034	Maternal	2	SPU_001464
SPU_001464-tr-E3	0.0504324	0.00191577	Maternal	3	SPU_001464
SPU_001464-tr-E4	-0.770917	1.17791	Maternal	4	SPU_001464
SPU_001464-tr-E5	-0.0227099	0.0165	Maternal	5	SPU_001464
SPU_001468-tr-E10	-0.0128523	0.0153201	Maternal	10	SPU_001468
SPU_001468-tr-E2	0.620501	0.620371	Maternal	2	SPU_001468
SPU_001468-tr-E3	0.57605	1.05202	Maternal	3	SPU_001468
SPU_001468-tr-E4	-0.0317895	0.00396993	Maternal	4	SPU_001468
SPU_001468-tr-E5	0.225982	0.113866	Maternal	5	SPU_001468
SPU_001468-tr-E6	-2.01798	4.54203	Maternal	6	SPU_001468
SPU_001468-tr-E7	-0.327527	0.575596	Maternal	7	SPU_001468
SPU_001468-tr-E8	-0.0162386	0.000536158	Maternal	8	SPU_001468
SPU_001468-tr-E9	0.530276	2.67225	Maternal	9	SPU_001468
SPU_001470-tr-E1	1.00309	0.82049	Maternal	1	SPU_001470
SPU_001470-tr-E2	-1.09937	2.20823	Maternal	2	SPU_001470
SPU_001472-tr-E3	0.707004	1.65852	Maternal	3	SPU_001472
SPU_001472-tr-E5	-1.34301	1.53464	Maternal	5	SPU_001472
SPU_001476-tr-E1	0.839038	1.35594	Maternal	1	SPU_001476
SPU_001476-tr-E2	0.051674	0.0201969	Maternal	2	SPU_001476
SPU_001476-tr-E3	-0.323016	3.93838	Maternal	3	SPU_001476
SPU_001476-tr-E4	-0.0888968	0.153181	Maternal	4	SPU_001476
SPU_001476-tr-E5	0.0115968	0.0209005	Maternal	5	SPU_001476
SPU_001477-tr-E1	-0.0172002	0.00371231	Maternal	1	SPU_001477
SPU_001477-tr-E2	-0.472437	3.28526	Maternal	2	SPU_001477
SPU_001477-tr-E3	1.74111	3.99447	Maternal	3	SPU_001477
SPU_001477-tr-E4	0.220375	0.361564	Maternal	4	SPU_001477
SPU_001477-tr-E5	0.0234951	0.0240506	Maternal	5	SPU_001477
SPU_001477-tr-E6	0.0956585	0.217055	Maternal	6	SPU_001477
SPU_001479-tr-E1	-0.508499	0.405963	Maternal	1	SPU_001479
SPU_001479-tr-E10	-1.36176	3.21955	Maternal	10	SPU_001479
SPU_001479-tr-E11	1.51205	4.79632	Maternal	11	SPU_001479
SPU_001479-tr-E13	0.330371	0.336516	Maternal	13	SPU_001479
SPU_001479-tr-E15	0.189543	0.186643	Maternal	15	SPU_001479
SPU_001479-tr-E16	-0.527598	0.873186	Maternal	16	SPU_001479
SPU_001479-tr-E2	-0.0807653	0.0115644	Maternal	2	SPU_001479
SPU_001479-tr-E3	0.676728	1.20696	Maternal	3	SPU_001479
SPU_001479-tr-E4	1.40421	3.01288	Maternal	4	SPU_001479
SPU_001479-tr-E5	-1.42516	2.42162	Maternal	5	SPU_001479
SPU_001479-tr-E8	-0.127255	0.00746254	Maternal	8	SPU_001479
SPU_001480-tr-E1	0.0774295	0.108768	Maternal	1	SPU_001480
SPU_001480-tr-E10	-0.11865	0.0438772	Maternal	10	SPU_001480
SPU_001480-tr-E11	0.138688	0.5166	Maternal	11	SPU_001480
SPU_001480-tr-E2	-0.606799	0.482238	Maternal	2	SPU_001480
SPU_001480-tr-E4	-0.140717	0.0532306	Maternal	4	SPU_001480
SPU_001480-tr-E5	1.22545	2.37122	Maternal	5	SPU_001480
SPU_001480-tr-E6	-0.847834	1.09807	Maternal	6	SPU_001480
SPU_001480-tr-E7	0.0706364	0.0385384	Maternal	7	SPU_001480
SPU_001480-tr-E8	0.0337254	0.0100216	Maternal	8	SPU_001480
SPU_001480-tr-E9	-0.70217	3.43135	Maternal	9	SPU_001480
SPU_001481-tr-E1	0.0247053	0.0039904	Maternal	1	SPU_001481
SPU_001481-tr-E3	0.690654	0.550458	Maternal	3	SPU_001481
SPU_001481-tr-E4	-0.229116	0.102116	Maternal	4	SPU_001481
SPU_001481-tr-E5	1.06089	1.24052	Maternal	5	SPU_001481
SPU_001481-tr-E6	0.325364	0.549963	Maternal	6	SPU_001481
SPU_001481-tr-E7	-0.185634	0.214386	Maternal	7	SPU_001481
SPU_001481-tr-E8	0.166217	0.206384	Maternal	8	SPU_001481
SPU_001481-tr-E9	-0.238657	0.713969	Maternal	9	SPU_001481
SPU_001482-tr-E1	0.420968	2.23026	Maternal	1	SPU_001482
SPU_001482-tr-E2	0.0479467	0.0121391	Maternal	2	SPU_001482
SPU_001482-tr-E3	1.44839	2.72532	Maternal	3	SPU_001482
SPU_001482-tr-E4	-0.0440611	0.0256689	Maternal	4	SPU_001482
SPU_001482-tr-E5	0.101414	0.3714	Maternal	5	SPU_001482
SPU_001482-tr-E6	-0.0773921	0.462015	Maternal	6	SPU_001482
SPU_001484-tr-E1	1.19121	2.3198	Maternal	1	SPU_001484
SPU_001484-tr-E2	0.115455	0.0764205	Maternal	2	SPU_001484
SPU_001484-tr-E4	-0.0721156	0.0805102	Maternal	4	SPU_001484
SPU_001489-tr-E1	0.0679097	0.0893606	Maternal	1	SPU_001489
SPU_001489-tr-E2	-0.096209	0.279936	Maternal	2	SPU_001489
SPU_001489-tr-E3	1.50903	3.20787	Maternal	3	SPU_001489
SPU_001489-tr-E4	-0.255817	0.38521	Maternal	4	SPU_001489
SPU_001489-tr-E5	-0.821507	1.07789	Maternal	5	SPU_001489
SPU_001489-tr-E6	0.123038	0.0764573	Maternal	6	SPU_001489
SPU_001489-tr-E7	-0.288027	1.31049	Maternal	7	SPU_001489
SPU_001489-tr-E8	-0.18763	0.953775	Maternal	8	SPU_001489
SPU_001489-tr-E9	0.0911339	0.719721	Maternal	9	SPU_001489
SPU_001491-tr-E1	0.222763	0.430599	Maternal	1	SPU_001491
SPU_001491-tr-E3	-0.884466	1.13074	Maternal	3	SPU_001491
SPU_001491-tr-E4	-0.126127	0.0201301	Maternal	4	SPU_001491
SPU_001491-tr-E5	-0.298785	1.30313	Maternal	5	SPU_001491
SPU_001491-tr-E6	0.428245	0.29996	Maternal	6	SPU_001491
SPU_001491-tr-E7	-0.879777	1.10648	Maternal	7	SPU_001491
SPU_001491-tr-E8	-2.25263	5.78406	Maternal	8	SPU_001491
SPU_001491-tr-E9	0.145245	0.727814	Maternal	9	SPU_001491
SPU_001492-tr-E1	0.0829982	0.241577	Maternal	1	SPU_001492
SPU_001492-tr-E2	-0.411384	1.44539	Maternal	2	SPU_001492
SPU_001493-tr-E1	-0.471648	1.26275	Maternal	1	SPU_001493
SPU_001493-tr-E11	-1.04484	1.81139	Maternal	11	SPU_001493
SPU_001493-tr-E13	0.0717059	0.042132	Maternal	13	SPU_001493
SPU_001493-tr-E14	0.0825942	0.0133156	Maternal	14	SPU_001493
SPU_001493-tr-E15	0.173998	0.148363	Maternal	15	SPU_001493
SPU_001493-tr-E16	0.996169	1.33685	Maternal	16	SPU_001493
SPU_001493-tr-E18	-0.0632973	0.0533044	Maternal	18	SPU_001493
SPU_001493-tr-E2	0.264033	0.0459628	Maternal	2	SPU_001493
SPU_001493-tr-E3	1.47133	2.75209	Maternal	3	SPU_001493
SPU_001493-tr-E8	1.03214	1.529	Maternal	8	SPU_001493
SPU_001494-tr-E10	0.689574	1.62076	Maternal	10	SPU_001494
SPU_001494-tr-E11	-0.42987	0.293649	Maternal	11	SPU_001494
SPU_001494-tr-E2	0.170615	0.234063	Maternal	2	SPU_001494
SPU_001494-tr-E3	0.0704133	0.0044821	Maternal	3	SPU_001494
SPU_001494-tr-E4	-0.387948	0.734829	Maternal	4	SPU_001494
SPU_001494-tr-E5	-0.447608	0.687444	Maternal	5	SPU_001494
SPU_001494-tr-E7	1.20224	1.64378	Maternal	7	SPU_001494
SPU_001494-tr-E8	-0.27634	0.165806	Maternal	8	SPU_001494
SPU_001494-tr-E9	0.00438858	0.000205323	Maternal	9	SPU_001494
SPU_001495-tr-E1	0.309925	0.0554431	Maternal	1	SPU_001495
SPU_001495-tr-E3	0.288135	0.0482653	Maternal	3	SPU_001495
SPU_001495-tr-E4	-0.232352	0.102659	Maternal	4	SPU_001495
SPU_001497-tr-E1	0.0572496	0.0997973	Maternal	1	SPU_001497
SPU_001497-tr-E3	0.0674752	0.0632806	Maternal	3	SPU_001497
SPU_001497-tr-E4	0.0160007	0.00455273	Maternal	4	SPU_001497
SPU_001497-tr-E5	-0.107726	0.340754	Maternal	5	SPU_001497
SPU_001498-tr-E1	0.352198	1.05687	Maternal	1	SPU_001498
SPU_001498-tr-E10	-0.287305	1.3579	Maternal	10	SPU_001498
SPU_001498-tr-E11	-0.305893	2.63877	Maternal	11	SPU_001498
SPU_001498-tr-E12	0.610509	2.51909	Maternal	12	SPU_001498
SPU_001498-tr-E13	-0.141778	0.277585	Maternal	13	SPU_001498
SPU_001498-tr-E14	-0.331783	0.760386	Maternal	14	SPU_001498
SPU_001498-tr-E15	0.0694305	0.556058	Maternal	15	SPU_001498
SPU_001498-tr-E2	1.27787	2.43032	Maternal	2	SPU_001498
SPU_001498-tr-E4	-1.01389	2.18541	Maternal	4	SPU_001498
SPU_001498-tr-E5	-0.181935	0.0436657	Maternal	5	SPU_001498
SPU_001498-tr-E6	-1.26716	2.17284	Maternal	6	SPU_001498
SPU_001498-tr-E7	-0.0548522	0.258613	Maternal	7	SPU_001498
SPU_001498-tr-E8	0.15022	0.040625	Maternal	8	SPU_001498
SPU_001498-tr-E9	-0.294238	0.110291	Maternal	9	SPU_001498
SPU_001505-tr-E10	0.145321	0.123017	Maternal	10	SPU_001505
SPU_001505-tr-E11	1.34457	2.54037	Maternal	11	SPU_001505
SPU_001505-tr-E12	0.0569653	0.0762858	Maternal	12	SPU_001505
SPU_001505-tr-E13	-0.0119656	0.012848	Maternal	13	SPU_001505
SPU_001505-tr-E2	-0.20095	0.319703	Maternal	2	SPU_001505
SPU_001505-tr-E3	0.377446	0.960178	Maternal	3	SPU_001505
SPU_001505-tr-E5	0.349213	1.42798	Maternal	5	SPU_001505
SPU_001505-tr-E6	-0.0594678	0.0440321	Maternal	6	SPU_001505
SPU_001505-tr-E7	-0.0640069	0.28131	Maternal	7	SPU_001505
SPU_001505-tr-E8	-0.871901	1.20966	Maternal	8	SPU_001505
SPU_001505-tr-E9	0.0798486	0.0622139	Maternal	9	SPU_001505
SPU_001506-tr-E1	-0.140158	0.0406767	Maternal	1	SPU_001506
SPU_001506-tr-E2	0.151103	0.0533206	Maternal	2	SPU_001506
SPU_001506-tr-E3	0.0984891	0.0672571	Maternal	3	SPU_001506
SPU_001508-tr-E1	-0.30011	1.62917	Maternal	1	SPU_001508
SPU_001508-tr-E10	-0.0462421	0.0488608	Maternal	10	SPU_001508
SPU_001508-tr-E11	0.667896	1.14279	Maternal	11	SPU_001508
SPU_001508-tr-E12	-0.868416	1.6297	Maternal	12	SPU_001508
SPU_001508-tr-E13	-0.336896	1.65476	Maternal	13	SPU_001508
SPU_001508-tr-E14	-0.173153	0.58732	Maternal	14	SPU_001508
SPU_001508-tr-E15	0.0765225	0.138286	Maternal	15	SPU_001508
SPU_001508-tr-E16	-0.124233	0.102174	Maternal	16	SPU_001508
SPU_001508-tr-E17	-1.42586	8.34855	Maternal	17	SPU_001508
SPU_001508-tr-E18	0.414813	1.98518	Maternal	18	SPU_001508
SPU_001508-tr-E19	0.134513	0.14351	Maternal	19	SPU_001508
SPU_001508-tr-E2	-0.443802	5.24863	Maternal	2	SPU_001508
SPU_001508-tr-E20	0.428324	1.28609	Maternal	20	SPU_001508
SPU_001508-tr-E21	1.46863	3.14283	Maternal	21	SPU_001508
SPU_001508-tr-E3	0.429993	0.570973	Maternal	3	SPU_001508
SPU_001508-tr-E4	0.502983	12.3339	Maternal	4	SPU_001508
SPU_001508-tr-E5	0.453789	0.333703	Maternal	5	SPU_001508
SPU_001508-tr-E6	-0.393044	0.526574	Maternal	6	SPU_001508
SPU_001508-tr-E8	-0.0672588	0.00321454	Maternal	8	SPU_001508
SPU_001508-tr-E9	-0.266415	1.81727	Maternal	9	SPU_001508
SPU_001512-tr-E1	0.0480256	0.050605	Maternal	1	SPU_001512
SPU_001512-tr-E2	0.144647	0.0493083	Maternal	2	SPU_001512
SPU_001512-tr-E7	-0.0034677	0.000696598	Maternal	7	SPU_001512
SPU_001514-tr-E1	-1.57589	3.20092	Maternal	1	SPU_001514
SPU_001514-tr-E10	1.03324	1.53765	Maternal	10	SPU_001514
SPU_001514-tr-E11	-0.721716	2.30564	Maternal	11	SPU_001514
SPU_001514-tr-E12	0.373636	0.638921	Maternal	12	SPU_001514
SPU_001514-tr-E2	0.19226	0.0938319	Maternal	2	SPU_001514
SPU_001514-tr-E3	0.842163	0.952766	Maternal	3	SPU_001514
SPU_001514-tr-E4	0.551751	0.71226	Maternal	4	SPU_001514
SPU_001514-tr-E6	1.69252	3.80009	Maternal	6	SPU_001514
SPU_001514-tr-E7	-0.251211	0.0914618	Maternal	7	SPU_001514
SPU_001514-tr-E8	-0.409408	0.340146	Maternal	8	SPU_001514
SPU_001515-tr-E1	-0.10906	0.291544	Maternal	1	SPU_001515
SPU_001515-tr-E2	-0.244079	1.19525	Maternal	2	SPU_001515
SPU_001515-tr-E3	0.0111958	0.00177644	Maternal	3	SPU_001515
SPU_001515-tr-E4	0.0580541	0.195395	Maternal	4	SPU_001515
SPU_001515-tr-E5	0.0121164	0.00202474	Maternal	5	SPU_001515
SPU_001515-tr-E6	0.750334	5.15634	Maternal	6	SPU_001515
SPU_001515-tr-E7	-0.195704	0.710872	Maternal	7	SPU_001515
SPU_001516-tr-E1	0.606532	1.96444	Maternal	1	SPU_001516
SPU_001516-tr-E10	0.675142	1.21452	Maternal	10	SPU_001516
SPU_001516-tr-E11	0.0984855	0.0867334	Maternal	11	SPU_001516
SPU_001516-tr-E12	-0.418057	1.86786	Maternal	12	SPU_001516
SPU_001516-tr-E13	1.10564	2.1875	Maternal	13	SPU_001516
SPU_001516-tr-E2	0.11359	0.0393965	Maternal	2	SPU_001516
SPU_001516-tr-E3	0.627818	1.11129	Maternal	3	SPU_001516
SPU_001516-tr-E4	-1.0201	1.30973	Maternal	4	SPU_001516
SPU_001516-tr-E5	0.365421	0.422959	Maternal	5	SPU_001516
SPU_001516-tr-E6	0.00822245	0.00536077	Maternal	6	SPU_001516
SPU_001516-tr-E7	1.10323	2.12125	Maternal	7	SPU_001516
SPU_001516-tr-E8	0.651414	1.91451	Maternal	8	SPU_001516
SPU_001516-tr-E9	-0.899991	5.80105	Maternal	9	SPU_001516
SPU_001517-tr-E1	0.441454	0.618109	Maternal	1	SPU_001517
SPU_001517-tr-E2	0.508875	0.364716	Maternal	2	SPU_001517
SPU_001517-tr-E3	-0.263117	0.621134	Maternal	3	SPU_001517
SPU_001518-tr-E1	-0.179413	3.61718	Maternal	1	SPU_001518
SPU_001518-tr-E10	0.0140666	0.00540883	Maternal	10	SPU_001518
SPU_001518-tr-E11	-0.0770445	0.232966	Maternal	11	SPU_001518
SPU_001518-tr-E12	0.0383722	0.0129227	Maternal	12	SPU_001518
SPU_001518-tr-E13	-0.0774695	0.329398	Maternal	13	SPU_001518
SPU_001518-tr-E14	-0.24074	0.941321	Maternal	14	SPU_001518
SPU_001518-tr-E15	0.0606941	0.254217	Maternal	15	SPU_001518
SPU_001518-tr-E16	0.0695488	0.257036	Maternal	16	SPU_001518
SPU_001518-tr-E17	-0.36477	3.26043	Maternal	17	SPU_001518
SPU_001518-tr-E18	0.0994997	0.588188	Maternal	18	SPU_001518
SPU_001518-tr-E19	0.202479	1.67614	Maternal	19	SPU_001518
SPU_001518-tr-E2	-0.130935	1.0728	Maternal	2	SPU_001518
SPU_001518-tr-E20	0.516109	4.73314	Maternal	20	SPU_001518
SPU_001518-tr-E21	0.241355	1.53899	Maternal	21	SPU_001518
SPU_001518-tr-E22	0.0752187	0.0680248	Maternal	22	SPU_001518
SPU_001518-tr-E23	0.0196029	0.0142316	Maternal	23	SPU_001518
SPU_001518-tr-E24	-0.0685907	0.109357	Maternal	24	SPU_001518
SPU_001518-tr-E25	-0.388567	0.49186	Maternal	25	SPU_001518
SPU_001518-tr-E26	0.199899	0.858525	Maternal	26	SPU_001518
SPU_001518-tr-E27	0.373398	1.04172	Maternal	27	SPU_001518
SPU_001518-tr-E28	0.200221	1.11537	Maternal	28	SPU_001518
SPU_001518-tr-E29	-0.0200358	0.0264504	Maternal	29	SPU_001518
SPU_001518-tr-E3	-0.0902479	0.485863	Maternal	3	SPU_001518
SPU_001518-tr-E30	0.128599	2.10032	Maternal	30	SPU_001518
SPU_001518-tr-E4	-0.440292	4.53979	Maternal	4	SPU_001518
SPU_001518-tr-E5	-0.0685103	0.15136	Maternal	5	SPU_001518
SPU_001518-tr-E6	-0.281572	2.90164	Maternal	6	SPU_001518
SPU_001518-tr-E7	-0.26226	2.10653	Maternal	7	SPU_001518
SPU_001518-tr-E8	0.539108	0.488212	Maternal	8	SPU_001518
SPU_001518-tr-E9	0.0418751	0.172745	Maternal	9	SPU_001518
SPU_001524-tr-E1	2.17603	4.11612	Maternal	1	SPU_001524
SPU_001524-tr-E6	-0.592157	0.89648	Maternal	6	SPU_001524
SPU_001525-tr-E1	0.750749	0.850077	Maternal	1	SPU_001525
SPU_001525-tr-E3	-1.07605	1.28915	Maternal	3	SPU_001525
SPU_001525-tr-E4	0.982199	2.00922	Maternal	4	SPU_001525
SPU_001525-tr-E6	-0.041393	0.0398013	Maternal	6	SPU_001525
SPU_001526-tr-E1	1.21141	1.60745	Maternal	1	SPU_001526
SPU_001526-tr-E2	-0.0872853	0.048425	Maternal	2	SPU_001526
SPU_001528-tr-E1	-0.621727	0.515548	Maternal	1	SPU_001528
SPU_001528-tr-E10	-0.243497	0.339768	Maternal	10	SPU_001528
SPU_001528-tr-E11	0.0903349	0.0722499	Maternal	11	SPU_001528
SPU_001528-tr-E12	0.643542	4.00523	Maternal	12	SPU_001528
SPU_001528-tr-E13	-0.431329	0.282503	Maternal	13	SPU_001528
SPU_001528-tr-E14	0.0476239	0.0352457	Maternal	14	SPU_001528
SPU_001528-tr-E15	-0.274354	1.94326	Maternal	15	SPU_001528
SPU_001528-tr-E16	0.101904	0.0290126	Maternal	16	SPU_001528
SPU_001528-tr-E2	0.365106	1.61629	Maternal	2	SPU_001528
SPU_001528-tr-E3	-0.000762118	6.78177e-05	Maternal	3	SPU_001528
SPU_001528-tr-E4	-0.0739106	0.0103195	Maternal	4	SPU_001528
SPU_001528-tr-E5	0.286252	0.588927	Maternal	5	SPU_001528
SPU_001528-tr-E6	0.67202	1.96827	Maternal	6	SPU_001528
SPU_001528-tr-E7	-0.451324	2.37538	Maternal	7	SPU_001528
SPU_001528-tr-E8	-0.172408	0.205858	Maternal	8	SPU_001528
SPU_001528-tr-E9	-0.0138085	0.00245849	Maternal	9	SPU_001528
SPU_001529-tr-E1	0.266968	0.605413	Maternal	1	SPU_001529
SPU_001529-tr-E2	0.0404819	0.0139269	Maternal	2	SPU_001529
SPU_001529-tr-E3	-0.105377	0.285588	Maternal	3	SPU_001529
SPU_001529-tr-E4	0.648762	0.798173	Maternal	4	SPU_001529
SPU_001529-tr-E5	0.0132281	0.00203614	Maternal	5	SPU_001529
SPU_001529-tr-E6	-0.678108	0.594824	Maternal	6	SPU_001529
SPU_001529-tr-E7	-0.128398	0.264203	Maternal	7	SPU_001529
SPU_001529-tr-E8	0.055961	0.0796597	Maternal	8	SPU_001529
SPU_001530-tr-E5	0.372606	0.297114	Maternal	5	SPU_001530
SPU_001530-tr-E6	-0.354506	3.60543	Maternal	6	SPU_001530
SPU_001530-tr-E7	0.143477	1.11987	Maternal	7	SPU_001530
SPU_001531-tr-E1	-0.352575	0.0307768	Maternal	1	SPU_001531
SPU_001531-tr-E2	0.610321	0.948433	Maternal	2	SPU_001531
SPU_001531-tr-E3	0.171069	0.134162	Maternal	3	SPU_001531
SPU_001531-tr-E5	-1.13272	1.19371	Maternal	5	SPU_001531
SPU_001531-tr-E6	-0.820514	0.562907	Maternal	6	SPU_001531
SPU_001531-tr-E7	0.405668	0.948082	Maternal	7	SPU_001531
SPU_001533-tr-E11	0.0804352	0.0226938	Maternal	11	SPU_001533
SPU_001533-tr-E12	-0.223255	0.278111	Maternal	12	SPU_001533
SPU_001533-tr-E13	-0.00683431	0.000251808	Maternal	13	SPU_001533
SPU_001533-tr-E14	0.032552	0.000150627	Maternal	14	SPU_001533
SPU_001533-tr-E15	0.355848	0.731136	Maternal	15	SPU_001533
SPU_001533-tr-E16	-0.368312	0.926434	Maternal	16	SPU_001533
SPU_001533-tr-E17	-0.356958	0.711324	Maternal	17	SPU_001533
SPU_001533-tr-E18	0.118927	0.137681	Maternal	18	SPU_001533
SPU_001533-tr-E20	0.0199746	0.00209663	Maternal	20	SPU_001533
SPU_001533-tr-E21	0.136295	0.229856	Maternal	21	SPU_001533
SPU_001534-tr-E1	0.19115	0.0297689	Maternal	1	SPU_001534
SPU_001534-tr-E2	0.18033	0.0238335	Maternal	2	SPU_001534
SPU_001534-tr-E3	1.20676	2.12386	Maternal	3	SPU_001534
SPU_001534-tr-E4	0.503161	0.830069	Maternal	4	SPU_001534
SPU_001534-tr-E5	-0.160831	0.60806	Maternal	5	SPU_001534
SPU_001535-tr-E1	-0.0450179	0.0363499	Maternal	1	SPU_001535
SPU_001535-tr-E10	0.026485	0.0315253	Maternal	10	SPU_001535
SPU_001535-tr-E11	0.177637	0.517757	Maternal	11	SPU_001535
SPU_001535-tr-E12	-0.00732319	0.00834514	Maternal	12	SPU_001535
SPU_001535-tr-E2	0.342295	1.35157	Maternal	2	SPU_001535
SPU_001535-tr-E3	1.06569	4.66189	Maternal	3	SPU_001535
SPU_001535-tr-E4	-0.162435	0.0691796	Maternal	4	SPU_001535
SPU_001535-tr-E5	-0.672988	1.4149	Maternal	5	SPU_001535
SPU_001535-tr-E6	-0.208141	0.250111	Maternal	6	SPU_001535
SPU_001535-tr-E7	0.473389	0.475398	Maternal	7	SPU_001535
SPU_001535-tr-E8	0.081259	0.0401017	Maternal	8	SPU_001535
SPU_001535-tr-E9	-0.161629	0.0535455	Maternal	9	SPU_001535
SPU_001537-tr-E1	0.830599	0.386486	Maternal	1	SPU_001537
SPU_001537-tr-E3	0.474153	0.635377	Maternal	3	SPU_001537
SPU_001538-tr-E2	0.0774632	0.0635825	Maternal	2	SPU_001538
SPU_001538-tr-E3	-0.0619519	0.0340402	Maternal	3	SPU_001538
SPU_001538-tr-E4	-0.225112	0.481382	Maternal	4	SPU_001538
SPU_001538-tr-E5	0.503645	0.355471	Maternal	5	SPU_001538
SPU_001538-tr-E6	0.917133	1.37979	Maternal	6	SPU_001538
SPU_001538-tr-E7	0.049849	0.0405965	Maternal	7	SPU_001538
SPU_001539-tr-E1	0.0457329	0.247604	Maternal	1	SPU_001539
SPU_001539-tr-E2	-0.0481032	0.1665	Maternal	2	SPU_001539
SPU_001539-tr-E3	-0.0437137	0.153145	Maternal	3	SPU_001539
SPU_001541-tr-E1	0.0638075	0.0243065	Maternal	1	SPU_001541
SPU_001541-tr-E2	-0.0262244	0.00243946	Maternal	2	SPU_001541
SPU_001541-tr-E3	0.510589	3.02143	Maternal	3	SPU_001541
SPU_001541-tr-E4	-0.0711188	0.327979	Maternal	4	SPU_001541
SPU_001542-tr-E2	0.498212	0.301535	Maternal	2	SPU_001542
SPU_001542-tr-E3	1.25139	2.31546	Maternal	3	SPU_001542
SPU_001542-tr-E4	1.19107	2.17928	Maternal	4	SPU_001542
SPU_001542-tr-E5	0.186253	0.0653837	Maternal	5	SPU_001542
SPU_001542-tr-E6	-1.1388	2.20945	Maternal	6	SPU_001542
SPU_001542-tr-E7	-0.029161	0.0104246	Maternal	7	SPU_001542
SPU_001542-tr-E8	0.0131537	0.00421821	Maternal	8	SPU_001542
SPU_001543-tr-E1	0.0496422	0.0551246	Maternal	1	SPU_001543
SPU_001543-tr-E2	-0.0155977	0.0128375	Maternal	2	SPU_001543
SPU_001545-tr-E1	0.32044	0.000237843	Maternal	1	SPU_001545
SPU_001545-tr-E12	0.197453	0.52258	Maternal	12	SPU_001545
SPU_001545-tr-E15	-0.202991	0.967633	Maternal	15	SPU_001545
SPU_001545-tr-E2	-0.161022	0.899952	Maternal	2	SPU_001545
SPU_001545-tr-E3	1.87655	2.5025	Maternal	3	SPU_001545
SPU_001545-tr-E4	-1.40909	3.46337	Maternal	4	SPU_001545
SPU_001545-tr-E5	0.237489	0.476772	Maternal	5	SPU_001545
SPU_001545-tr-E6	1.14464	0.900433	Maternal	6	SPU_001545
SPU_001545-tr-E7	0.181312	0.534359	Maternal	7	SPU_001545
SPU_001545-tr-E8	0.442524	1.23808	Maternal	8	SPU_001545
SPU_001545-tr-E9	-0.892348	2.24145	Maternal	9	SPU_001545
SPU_001551-tr-E1	-0.113086	0.139572	Maternal	1	SPU_001551
SPU_001551-tr-E2	0.520669	0.655713	Maternal	2	SPU_001551
SPU_001551-tr-E3	-0.18011	0.118556	Maternal	3	SPU_001551
SPU_001551-tr-E4	0.793877	0.739799	Maternal	4	SPU_001551
SPU_001551-tr-E5	0.0363316	0.00899162	Maternal	5	SPU_001551
SPU_001552-tr-E1	0.695467	1.27679	Maternal	1	SPU_001552
SPU_001552-tr-E10	-0.245035	0.154433	Maternal	10	SPU_001552
SPU_001552-tr-E11	-1.44757	2.46439	Maternal	11	SPU_001552
SPU_001552-tr-E12	0.421431	0.426942	Maternal	12	SPU_001552
SPU_001552-tr-E13	1.69541	6.23247	Maternal	13	SPU_001552
SPU_001552-tr-E14	-0.68391	0.839483	Maternal	14	SPU_001552
SPU_001552-tr-E15	-0.736091	1.26575	Maternal	15	SPU_001552
SPU_001552-tr-E16	0.519764	0.783984	Maternal	16	SPU_001552
SPU_001552-tr-E17	0.381208	0.249283	Maternal	17	SPU_001552
SPU_001552-tr-E18	-1.40416	2.3107	Maternal	18	SPU_001552
SPU_001552-tr-E20	0.677143	0.666783	Maternal	20	SPU_001552
SPU_001552-tr-E21	-0.987679	3.57418	Maternal	21	SPU_001552
SPU_001552-tr-E22	-0.092799	0.0286374	Maternal	22	SPU_001552
SPU_001552-tr-E3	-0.430702	0.20403	Maternal	3	SPU_001552
SPU_001552-tr-E5	0.52309	0.471986	Maternal	5	SPU_001552
SPU_001552-tr-E6	-0.10205	0.0656808	Maternal	6	SPU_001552
SPU_001552-tr-E7	0.339475	0.710479	Maternal	7	SPU_001552
SPU_001552-tr-E8	-0.336348	0.917121	Maternal	8	SPU_001552
SPU_001552-tr-E9	0.207227	0.225065	Maternal	9	SPU_001552
SPU_001555-tr-E1	1.12456	5.8648	Maternal	1	SPU_001555
SPU_001555-tr-E2	-0.112163	0.567565	Maternal	2	SPU_001555
SPU_001555-tr-E3	0.588565	0.41169	Maternal	3	SPU_001555
SPU_001556-tr-E1	0.077405	0.00979193	Maternal	1	SPU_001556
SPU_001556-tr-E2	-0.291081	0.206096	Maternal	2	SPU_001556
SPU_001557-tr-E1	1.05969	1.55305	Maternal	1	SPU_001557
SPU_001557-tr-E2	-0.277372	0.53205	Maternal	2	SPU_001557
SPU_001557-tr-E3	0.0481209	0.0642808	Maternal	3	SPU_001557
SPU_001558-tr-E1	-0.122311	0.185277	Maternal	1	SPU_001558
SPU_001558-tr-E2	0.262005	0.0462349	Maternal	2	SPU_001558
SPU_001558-tr-E3	0.0618708	0.00525254	Maternal	3	SPU_001558
SPU_001558-tr-E4	-0.495614	0.676074	Maternal	4	SPU_001558
SPU_001558-tr-E5	0.300713	0.731794	Maternal	5	SPU_001558
SPU_001559-tr-E1	0.468206	0.584793	Maternal	1	SPU_001559
SPU_001559-tr-E3	-0.749347	1.51581	Maternal	3	SPU_001559
SPU_001559-tr-E4	-0.513007	0.904999	Maternal	4	SPU_001559
SPU_001559-tr-E5	-0.533149	0.486741	Maternal	5	SPU_001559
SPU_001559-tr-E6	0.122518	0.134848	Maternal	6	SPU_001559
SPU_001560-tr-E1	0.421174	0.437505	Maternal	1	SPU_001560
SPU_001560-tr-E10	1.31442	0.742558	Maternal	10	SPU_001560
SPU_001560-tr-E9	-0.495224	1.46019	Maternal	9	SPU_001560
SPU_001561-tr-E1	0.112997	0.0724594	Maternal	1	SPU_001561
SPU_001561-tr-E2	-0.28372	0.107998	Maternal	2	SPU_001561
SPU_001561-tr-E3	-0.180165	0.0691368	Maternal	3	SPU_001561
SPU_001562-tr-E1	-0.157159	0.187613	Maternal	1	SPU_001562
SPU_001562-tr-E2	0.257418	0.576216	Maternal	2	SPU_001562
SPU_001562-tr-E3	0.078039	0.256019	Maternal	3	SPU_001562
SPU_001562-tr-E4	-1.00437	3.4202	Maternal	4	SPU_001562
SPU_001562-tr-E5	-0.0283521	0.0504075	Maternal	5	SPU_001562
SPU_001568-tr-E3	1.83027	4.43652	Maternal	3	SPU_001568
SPU_001568-tr-E4	0.0803551	0.0270685	Maternal	4	SPU_001568
SPU_001568-tr-E5	-0.0171013	0.0200648	Maternal	5	SPU_001568
SPU_001571-tr-E1	1.48502	2.89545	Maternal	1	SPU_001571
SPU_001571-tr-E2	-0.00522379	0.00296857	Maternal	2	SPU_001571
SPU_001572-tr-E1	-0.0368894	0.0931467	Maternal	1	SPU_001572
SPU_001572-tr-E2	0.275615	0.205831	Maternal	2	SPU_001572
SPU_001572-tr-E3	1.00792	1.71823	Maternal	3	SPU_001572
SPU_001572-tr-E4	0.0688324	0.0857638	Maternal	4	SPU_001572
SPU_001572-tr-E5	-0.379244	0.243229	Maternal	5	SPU_001572
SPU_001572-tr-E6	0.159095	0.0764975	Maternal	6	SPU_001572
SPU_001577-tr-E1	0.604735	2.96706	Maternal	1	SPU_001577
SPU_001577-tr-E2	0.177915	0.0340476	Maternal	2	SPU_001577
SPU_001577-tr-E3	0.675545	2.57432	Maternal	3	SPU_001577
SPU_001577-tr-E4	0.934677	1.09916	Maternal	4	SPU_001577
SPU_001577-tr-E5	-0.259362	2.22825	Maternal	5	SPU_001577
SPU_001579-tr-E11	0.243762	0.201164	Maternal	11	SPU_001579
SPU_001579-tr-E13	-0.115904	0.11503	Maternal	13	SPU_001579
SPU_001579-tr-E2	0.751533	1.21058	Maternal	2	SPU_001579
SPU_001579-tr-E3	-0.153596	0.169175	Maternal	3	SPU_001579
SPU_001579-tr-E4	-0.896386	1.20475	Maternal	4	SPU_001579
SPU_001579-tr-E5	1.68651	4.33055	Maternal	5	SPU_001579
SPU_001579-tr-E6	-1.63051	3.21198	Maternal	6	SPU_001579
SPU_001579-tr-E7	-0.00852122	0.000507462	Maternal	7	SPU_001579
SPU_001581-tr-E1	0.388905	0.417668	Maternal	1	SPU_001581
SPU_001581-tr-E2	1.22933	1.05797	Maternal	2	SPU_001581
SPU_001581-tr-E4	0.825951	0.445435	Maternal	4	SPU_001581
SPU_001581-tr-E5	0.273223	0.0022617	Maternal	5	SPU_001581
SPU_001581-tr-E6	0.928771	0.713359	Maternal	6	SPU_001581
SPU_001581-tr-E7	0.911925	0.951248	Maternal	7	SPU_001581
SPU_001581-tr-E8	-0.75107	1.91028	Maternal	8	SPU_001581
SPU_001581-tr-E9	-1.38003	4.42919	Maternal	9	SPU_001581
SPU_001584-tr-E1	0.232333	0.126899	Maternal	1	SPU_001584
SPU_001584-tr-E2	-0.0110878	0.00804101	Maternal	2	SPU_001584
SPU_001584-tr-E3	0.0417596	0.0760216	Maternal	3	SPU_001584
SPU_001584-tr-E4	0.077996	0.239788	Maternal	4	SPU_001584
SPU_001584-tr-E5	-0.191334	1.73194	Maternal	5	SPU_001584
SPU_001584-tr-E6	0.0507403	0.220711	Maternal	6	SPU_001584
SPU_001584-tr-E7	-0.00773061	0.0064895	Maternal	7	SPU_001584
SPU_001586-tr-E1	-0.281548	1.80608	Maternal	1	SPU_001586
SPU_001586-tr-E10	0.214183	0.66506	Maternal	10	SPU_001586
SPU_001586-tr-E11	0.198053	1.34777	Maternal	11	SPU_001586
SPU_001586-tr-E12	0.0686769	0.0108263	Maternal	12	SPU_001586
SPU_001586-tr-E13	-0.170664	0.661843	Maternal	13	SPU_001586
SPU_001586-tr-E14	1.19368	1.91592	Maternal	14	SPU_001586
SPU_001586-tr-E15	0.00131416	9.15754e-05	Maternal	15	SPU_001586
SPU_001586-tr-E2	0.846739	1.35587	Maternal	2	SPU_001586
SPU_001586-tr-E3	-0.215312	0.458214	Maternal	3	SPU_001586
SPU_001586-tr-E4	-0.819531	1.13397	Maternal	4	SPU_001586
SPU_001586-tr-E5	-0.381307	2.85666	Maternal	5	SPU_001586
SPU_001586-tr-E6	-0.181513	0.196231	Maternal	6	SPU_001586
SPU_001586-tr-E7	0.0661281	0.245338	Maternal	7	SPU_001586
SPU_001586-tr-E8	2.08364	5.61974	Maternal	8	SPU_001586
SPU_001586-tr-E9	0.0814746	0.119909	Maternal	9	SPU_001586
SPU_001587-tr-E2	0.22271	0.339834	Maternal	2	SPU_001587
SPU_001587-tr-E3	-0.266667	0.598033	Maternal	3	SPU_001587
SPU_001587-tr-E4	-1.94908	2.29537	Maternal	4	SPU_001587
SPU_001587-tr-E5	0.175129	0.295522	Maternal	5	SPU_001587
SPU_001587-tr-E6	-1.06801	0.391334	Maternal	6	SPU_001587
SPU_001594-tr-E1	-0.379577	0.451534	Maternal	1	SPU_001594
SPU_001594-tr-E2	0.339593	0.84152	Maternal	2	SPU_001594
SPU_001594-tr-E3	-0.0738522	0.0969471	Maternal	3	SPU_001594
SPU_001594-tr-E4	0.0259672	0.0875467	Maternal	4	SPU_001594
SPU_001594-tr-E5	0.728484	1.19162	Maternal	5	SPU_001594
SPU_001594-tr-E6	-0.0380782	0.172235	Maternal	6	SPU_001594
SPU_001595-tr-E1	0.168905	0.62563	Maternal	1	SPU_001595
SPU_001595-tr-E11	0.274811	0.199089	Maternal	11	SPU_001595
SPU_001595-tr-E12	-0.190585	0.13355	Maternal	12	SPU_001595
SPU_001595-tr-E13	-0.239888	1.04773	Maternal	13	SPU_001595
SPU_001595-tr-E14	0.0173039	0.00314592	Maternal	14	SPU_001595
SPU_001595-tr-E15	0.0895277	0.176694	Maternal	15	SPU_001595
SPU_001595-tr-E2	0.583507	0.563561	Maternal	2	SPU_001595
SPU_001595-tr-E3	0.2104	0.946514	Maternal	3	SPU_001595
SPU_001595-tr-E4	-0.117226	0.108674	Maternal	4	SPU_001595
SPU_001595-tr-E5	-0.248381	0.396885	Maternal	5	SPU_001595
SPU_001595-tr-E7	-1.0723	6.35697	Maternal	7	SPU_001595
SPU_001595-tr-E8	-0.359484	0.298839	Maternal	8	SPU_001595
SPU_001595-tr-E9	1.39892	2.64858	Maternal	9	SPU_001595
SPU_001599-tr-E2	-0.440732	2.21434	Maternal	2	SPU_001599
SPU_001599-tr-E3	0.316775	0.939527	Maternal	3	SPU_001599
SPU_001599-tr-E4	-0.191542	0.215507	Maternal	4	SPU_001599
SPU_001599-tr-E5	-0.348017	1.74686	Maternal	5	SPU_001599
SPU_001599-tr-E6	-0.312885	1.807	Maternal	6	SPU_001599
SPU_001599-tr-E7	0.038882	0.187841	Maternal	7	SPU_001599
SPU_001603-tr-E1	0.0661625	0.0805946	Maternal	1	SPU_001603
SPU_001603-tr-E10	0.104887	0.328524	Maternal	10	SPU_001603
SPU_001603-tr-E2	-0.122708	0.0424593	Maternal	2	SPU_001603
SPU_001603-tr-E3	-0.13131	0.149408	Maternal	3	SPU_001603
SPU_001603-tr-E5	-0.281086	2.12514	Maternal	5	SPU_001603
SPU_001603-tr-E6	-0.197844	0.333945	Maternal	6	SPU_001603
SPU_001603-tr-E7	0.0453136	0.00861376	Maternal	7	SPU_001603
SPU_001603-tr-E8	0.399644	4.01978	Maternal	8	SPU_001603
SPU_001603-tr-E9	-0.399263	1.5269	Maternal	9	SPU_001603
SPU_001605-tr-E1	1.36527	2.65918	Maternal	1	SPU_001605
SPU_001605-tr-E2	0.0836267	0.173552	Maternal	2	SPU_001605
SPU_001605-tr-E3	-0.887883	1.13344	Maternal	3	SPU_001605
SPU_001605-tr-E7	-0.0945963	0.290285	Maternal	7	SPU_001605
SPU_001606-tr-E1	-0.202737	0.309937	Maternal	1	SPU_001606
SPU_001606-tr-E13	-0.160893	0.0159684	Maternal	13	SPU_001606
SPU_001606-tr-E2	-0.401638	0.798972	Maternal	2	SPU_001606
SPU_001606-tr-E3	-0.073653	0.000303824	Maternal	3	SPU_001606
SPU_001606-tr-E5	0.68411	0.718512	Maternal	5	SPU_001606
SPU_001606-tr-E6	0.0644652	0.162674	Maternal	6	SPU_001606
SPU_001609-tr-E10	-1.82976	2.97195	Maternal	10	SPU_001609
SPU_001609-tr-E12	0.108759	0.0681929	Maternal	12	SPU_001609
SPU_001609-tr-E13	0.945873	2.22889	Maternal	13	SPU_001609
SPU_001609-tr-E2	0.1572	0.772264	Maternal	2	SPU_001609
SPU_001609-tr-E3	0.681401	1.64465	Maternal	3	SPU_001609
SPU_001609-tr-E7	-0.507353	0.382741	Maternal	7	SPU_001609
SPU_001609-tr-E8	-0.22685	0.00222341	Maternal	8	SPU_001609
SPU_001613-tr-E1	0.0434716	0.0181746	Maternal	1	SPU_001613
SPU_001613-tr-E2	-0.128886	1.74328	Maternal	2	SPU_001613
SPU_001613-tr-E3	-0.0640439	0.522789	Maternal	3	SPU_001613
SPU_001613-tr-E4	0.389676	1.8121	Maternal	4	SPU_001613
SPU_001613-tr-E5	0.0395189	0.242002	Maternal	5	SPU_001613
SPU_001614-tr-E1	-0.358887	0.642114	Maternal	1	SPU_001614
SPU_001614-tr-E2	2.04832	5.18162	Maternal	2	SPU_001614
SPU_001614-tr-E3	-0.0217941	0.0294597	Maternal	3	SPU_001614
SPU_001614-tr-E4	0.00414325	0.001401	Maternal	4	SPU_001614
SPU_001617-tr-E2	0.0817861	0.570627	Maternal	2	SPU_001617
SPU_001617-tr-E9	0.295034	0.000216996	Maternal	9	SPU_001617
SPU_001621-tr-E1	-0.0656385	0.102493	Maternal	1	SPU_001621
SPU_001621-tr-E10	-0.807209	1.11793	Maternal	10	SPU_001621
SPU_001621-tr-E11	-0.00996046	0.00304942	Maternal	11	SPU_001621
SPU_001621-tr-E12	0.128193	0.0999666	Maternal	12	SPU_001621
SPU_001621-tr-E13	0.158748	0.0309003	Maternal	13	SPU_001621
SPU_001621-tr-E2	1.33323	2.35958	Maternal	2	SPU_001621
SPU_001621-tr-E3	0.250356	0.125755	Maternal	3	SPU_001621
SPU_001621-tr-E4	-0.0491764	0.00371769	Maternal	4	SPU_001621
SPU_001621-tr-E5	-0.132899	0.0227894	Maternal	5	SPU_001621
SPU_001621-tr-E8	0.109603	0.0231806	Maternal	8	SPU_001621
SPU_001621-tr-E9	-0.0482396	0.00432346	Maternal	9	SPU_001621
SPU_001622-tr-E1	-0.0770181	0.122509	Maternal	1	SPU_001622
SPU_001622-tr-E2	-0.0398647	0.0611093	Maternal	2	SPU_001622
SPU_001622-tr-E3	-0.0607606	0.129779	Maternal	3	SPU_001622
SPU_001622-tr-E4	0.0867887	0.330704	Maternal	4	SPU_001622
SPU_001623-tr-E1	0.000355824	1.27893e-05	Maternal	1	SPU_001623
SPU_001623-tr-E2	0.263983	0.632786	Maternal	2	SPU_001623
SPU_001623-tr-E3	0.913196	1.32648	Maternal	3	SPU_001623
SPU_001623-tr-E4	0.202274	0.031255	Maternal	4	SPU_001623
SPU_001623-tr-E5	-0.12828	0.347823	Maternal	5	SPU_001623
SPU_001624-tr-E10	0.221053	0.169064	Maternal	10	SPU_001624
SPU_001624-tr-E11	0.0021868	0.000765663	Maternal	11	SPU_001624
SPU_001624-tr-E2	-0.0602228	0.144456	Maternal	2	SPU_001624
SPU_001624-tr-E3	0.0425886	0.0156976	Maternal	3	SPU_001624
SPU_001624-tr-E4	0.294716	1.53692	Maternal	4	SPU_001624
SPU_001624-tr-E5	0.0545017	0.0316922	Maternal	5	SPU_001624
SPU_001624-tr-E6	-0.176557	0.0906654	Maternal	6	SPU_001624
SPU_001624-tr-E7	-0.216011	0.651296	Maternal	7	SPU_001624
SPU_001624-tr-E8	-1.11978	2.80782	Maternal	8	SPU_001624
SPU_001624-tr-E9	0.012078	0.00389227	Maternal	9	SPU_001624
SPU_001625-tr-E1	0.381753	0.269063	Maternal	1	SPU_001625
SPU_001625-tr-E2	-0.0861505	0.0137221	Maternal	2	SPU_001625
SPU_001625-tr-E3	-0.111463	0.00210328	Maternal	3	SPU_001625
SPU_001628-tr-E1	-0.0885775	0.0826909	Maternal	1	SPU_001628
SPU_001628-tr-E2	0.0467032	0.0203456	Maternal	2	SPU_001628
SPU_001628-tr-E3	0.01378	0.00707356	Maternal	3	SPU_001628
SPU_001629-tr-E1	0.198643	0.265997	Maternal	1	SPU_001629
SPU_001629-tr-E2	-0.0401165	0.0573707	Maternal	2	SPU_001629
SPU_001630-tr-E1	0.132412	0.126417	Maternal	1	SPU_001630
SPU_001630-tr-E2	-0.200651	0.177391	Maternal	2	SPU_001630
SPU_001630-tr-E3	-0.012288	0.0016658	Maternal	3	SPU_001630
SPU_001630-tr-E7	0.297543	0.14963	Maternal	7	SPU_001630
SPU_001633-tr-E1	-0.0340111	0.0169015	Maternal	1	SPU_001633
SPU_001633-tr-E2	-0.0211393	0.00984709	Maternal	2	SPU_001633
SPU_001633-tr-E3	-0.164639	0.152185	Maternal	3	SPU_001633
SPU_001633-tr-E4	0.170032	0.304245	Maternal	4	SPU_001633
SPU_001634-tr-E1	1.57866	3.53421	Maternal	1	SPU_001634
SPU_001634-tr-E10	0.258711	0.468974	Maternal	10	SPU_001634
SPU_001634-tr-E11	-0.393827	0.160881	Maternal	11	SPU_001634
SPU_001634-tr-E13	0.210829	0.395063	Maternal	13	SPU_001634
SPU_001634-tr-E3	-0.152445	0.464953	Maternal	3	SPU_001634
SPU_001634-tr-E4	0.0417472	0.00787365	Maternal	4	SPU_001634
SPU_001634-tr-E5	-0.133667	0.0224467	Maternal	5	SPU_001634
SPU_001634-tr-E6	0.00231421	0.000240673	Maternal	6	SPU_001634
SPU_001634-tr-E7	0.233489	0.120121	Maternal	7	SPU_001634
SPU_001634-tr-E8	-0.873971	1.17094	Maternal	8	SPU_001634
SPU_001634-tr-E9	-0.236973	0.200986	Maternal	9	SPU_001634
SPU_001638-tr-E1	-0.0107547	0.000379319	Maternal	1	SPU_001638
SPU_001638-tr-E10	-0.289469	0.133568	Maternal	10	SPU_001638
SPU_001638-tr-E11	-1.61281	3.61606	Maternal	11	SPU_001638
SPU_001638-tr-E12	-0.241979	0.0659554	Maternal	12	SPU_001638
SPU_001638-tr-E13	0.0612931	0.00752008	Maternal	13	SPU_001638
SPU_001638-tr-E14	1.20208	2.2161	Maternal	14	SPU_001638
SPU_001638-tr-E15	0.666583	2.71206	Maternal	15	SPU_001638
SPU_001638-tr-E16	0.170571	0.157776	Maternal	16	SPU_001638
SPU_001638-tr-E17	-0.250524	0.240361	Maternal	17	SPU_001638
SPU_001638-tr-E18	0.0648652	0.00795036	Maternal	18	SPU_001638
SPU_001638-tr-E19	-0.00629932	0.000423821	Maternal	19	SPU_001638
SPU_001638-tr-E2	-0.748365	8.46495	Maternal	2	SPU_001638
SPU_001638-tr-E20	0.0337142	0.00731805	Maternal	20	SPU_001638
SPU_001638-tr-E21	0.863028	1.33139	Maternal	21	SPU_001638
SPU_001638-tr-E22	0.278979	0.114025	Maternal	22	SPU_001638
SPU_001638-tr-E23	-0.289584	1.6032	Maternal	23	SPU_001638
SPU_001638-tr-E24	0.0748546	0.546709	Maternal	24	SPU_001638
SPU_001638-tr-E3	0.0136345	0.000261638	Maternal	3	SPU_001638
SPU_001638-tr-E4	-0.141892	0.372988	Maternal	4	SPU_001638
SPU_001638-tr-E5	0.189277	0.0456384	Maternal	5	SPU_001638
SPU_001638-tr-E6	1.37082	2.68694	Maternal	6	SPU_001638
SPU_001638-tr-E7	0.0771233	0.0220916	Maternal	7	SPU_001638
SPU_001638-tr-E8	-0.356639	0.808005	Maternal	8	SPU_001638
SPU_001638-tr-E9	0.134756	0.0963679	Maternal	9	SPU_001638
SPU_001639-tr-E1	0.145641	0.020592	Maternal	1	SPU_001639
SPU_001639-tr-E2	0.150818	0.021915	Maternal	2	SPU_001639
SPU_001639-tr-E3	-0.766937	1.10144	Maternal	3	SPU_001639
SPU_001639-tr-E4	0.0708205	0.0119672	Maternal	4	SPU_001639
SPU_001643-tr-E1	0.609121	1.1606	Maternal	1	SPU_001643
SPU_001643-tr-E10	-0.620388	0.378444	Maternal	10	SPU_001643
SPU_001643-tr-E11	-2.35889	5.58153	Maternal	11	SPU_001643
SPU_001643-tr-E12	-0.0102336	1.16053e-05	Maternal	12	SPU_001643
SPU_001643-tr-E13	0.916522	1.81263	Maternal	13	SPU_001643
SPU_001643-tr-E2	0.239712	0.307265	Maternal	2	SPU_001643
SPU_001643-tr-E3	1.98538	5.45042	Maternal	3	SPU_001643
SPU_001643-tr-E4	0.29912	0.179657	Maternal	4	SPU_001643
SPU_001643-tr-E5	-0.242477	0.0377853	Maternal	5	SPU_001643
SPU_001643-tr-E6	-0.391501	0.121329	Maternal	6	SPU_001643
SPU_001643-tr-E7	-0.920575	1.2294	Maternal	7	SPU_001643
SPU_001643-tr-E8	0.976844	1.93199	Maternal	8	SPU_001643
SPU_001643-tr-E9	-0.826397	0.833028	Maternal	9	SPU_001643
SPU_001645-tr-E2	0.0406928	0.0361485	Maternal	2	SPU_001645
SPU_001645-tr-E3	1.10131	2.18363	Maternal	3	SPU_001645
SPU_001645-tr-E4	0.317307	0.896093	Maternal	4	SPU_001645
SPU_001645-tr-E5	0.148161	0.360646	Maternal	5	SPU_001645
SPU_001645-tr-E6	-0.581134	1.08396	Maternal	6	SPU_001645
SPU_001645-tr-E7	1.59418	5.3164	Maternal	7	SPU_001645
SPU_001645-tr-E8	-0.317276	1.52293	Maternal	8	SPU_001645
SPU_001645-tr-E9	-0.564811	2.68103	Maternal	9	SPU_001645
SPU_001648-tr-E1	-0.0559535	0.0491858	Maternal	1	SPU_001648
SPU_001648-tr-E2	0.0851421	0.0292421	Maternal	2	SPU_001648
SPU_001648-tr-E3	-0.145539	0.162863	Maternal	3	SPU_001648
SPU_001648-tr-E4	0.035541	0.0734091	Maternal	4	SPU_001648
SPU_001648-tr-E6	0.00531787	0.00110158	Maternal	6	SPU_001648
SPU_001655-tr-E2	1.31584	2.95758	Maternal	2	SPU_001655
SPU_001655-tr-E3	-0.360485	0.0844789	Maternal	3	SPU_001655
SPU_001655-tr-E4	1.90161	5.19537	Maternal	4	SPU_001655
SPU_001655-tr-E5	-0.333165	0.54676	Maternal	5	SPU_001655
SPU_001656-tr-E1	0.391334	0.292065	Maternal	1	SPU_001656
SPU_001656-tr-E2	-0.0783865	0.0365486	Maternal	2	SPU_001656
SPU_001656-tr-E3	0.839745	0.963343	Maternal	3	SPU_001656
SPU_001656-tr-E4	-0.867731	1.17245	Maternal	4	SPU_001656
SPU_001656-tr-E5	0.261031	0.514759	Maternal	5	SPU_001656
SPU_001656-tr-E6	0.0957559	0.015554	Maternal	6	SPU_001656
SPU_001656-tr-E7	-0.27323	0.689609	Maternal	7	SPU_001656
SPU_001658-tr-E11	-0.81406	1.47074	Maternal	11	SPU_001658
SPU_001658-tr-E12	-0.41462	0.679257	Maternal	12	SPU_001658
SPU_001658-tr-E13	-0.857661	1.29329	Maternal	13	SPU_001658
SPU_001658-tr-E14	-0.227241	0.92089	Maternal	14	SPU_001658
SPU_001658-tr-E4	0.388588	3.19792	Maternal	4	SPU_001658
SPU_001660-tr-E1	0.0137783	0.00295497	Maternal	1	SPU_001660
SPU_001660-tr-E2	-0.00718503	0.000978766	Maternal	2	SPU_001660
SPU_001663-tr-E1	0.743242	1.70574	Maternal	1	SPU_001663
SPU_001663-tr-E3	-1.35504	1.61408	Maternal	3	SPU_001663
SPU_001667-tr-E1	0.0661158	0.139273	Maternal	1	SPU_001667
SPU_001667-tr-E2	-0.07297	0.123418	Maternal	2	SPU_001667
SPU_001667-tr-E3	0.884743	1.35067	Maternal	3	SPU_001667
SPU_001667-tr-E4	0.00665934	0.00263475	Maternal	4	SPU_001667
SPU_001668-tr-E1	0.0976592	0.158032	Maternal	1	SPU_001668
SPU_001668-tr-E2	-0.308254	0.297757	Maternal	2	SPU_001668
SPU_001668-tr-E3	-0.245356	0.370204	Maternal	3	SPU_001668
SPU_001668-tr-E4	0.597074	2.93737	Maternal	4	SPU_001668
SPU_001668-tr-E5	0.16096	0.449161	Maternal	5	SPU_001668
SPU_001668-tr-E6	-0.221805	0.217837	Maternal	6	SPU_001668
SPU_001668-tr-E7	0.962039	2.02645	Maternal	7	SPU_001668
SPU_001668-tr-E8	-0.181292	0.693098	Maternal	8	SPU_001668
SPU_001669-tr-E1	0.404012	0.344055	Maternal	1	SPU_001669
SPU_001669-tr-E10	-0.25957	0.925607	Maternal	10	SPU_001669
SPU_001669-tr-E2	0.933827	1.2728	Maternal	2	SPU_001669
SPU_001669-tr-E3	-0.130147	0.125083	Maternal	3	SPU_001669
SPU_001669-tr-E4	1.44011	2.93842	Maternal	4	SPU_001669
SPU_001669-tr-E5	0.0265583	0.00345471	Maternal	5	SPU_001669
SPU_001669-tr-E6	1.61149	3.44425	Maternal	6	SPU_001669
SPU_001669-tr-E7	0.625523	1.35508	Maternal	7	SPU_001669
SPU_001669-tr-E8	-0.507955	1.6619	Maternal	8	SPU_001669
SPU_001669-tr-E9	0.144221	0.179717	Maternal	9	SPU_001669
SPU_001670-tr-E1	-0.789825	1.52143	Maternal	1	SPU_001670
SPU_001670-tr-E2	0.26593	0.430216	Maternal	2	SPU_001670
SPU_001670-tr-E3	-0.130393	0.156948	Maternal	3	SPU_001670
SPU_001670-tr-E4	-0.765065	1.4815	Maternal	4	SPU_001670
SPU_001671-tr-E10	-0.235581	0.189648	Maternal	10	SPU_001671
SPU_001671-tr-E2	1.0359	1.52982	Maternal	2	SPU_001671
SPU_001671-tr-E7	0.250148	0.0596822	Maternal	7	SPU_001671
SPU_001671-tr-E8	-0.709295	0.706805	Maternal	8	SPU_001671
SPU_001671-tr-E9	0.184592	0.111397	Maternal	9	SPU_001671
SPU_001675-tr-E1	1.22737	2.06947	Maternal	1	SPU_001675
SPU_001675-tr-E2	-0.837376	1.85948	Maternal	2	SPU_001675
SPU_001675-tr-E3	0.0993094	0.0720752	Maternal	3	SPU_001675
SPU_001677-tr-E1	0.046448	0.0220696	Maternal	1	SPU_001677
SPU_001677-tr-E2	-0.00695856	0.000871644	Maternal	2	SPU_001677
SPU_001679-tr-E1	0.0656695	0.048749	Maternal	1	SPU_001679
SPU_001679-tr-E2	0.089323	0.0796522	Maternal	2	SPU_001679
SPU_001679-tr-E3	0.288878	0.157623	Maternal	3	SPU_001679
SPU_001679-tr-E4	0.833924	1.06478	Maternal	4	SPU_001679
SPU_001679-tr-E5	-0.381975	1.66863	Maternal	5	SPU_001679
SPU_001679-tr-E6	0.00074123	9.18042e-05	Maternal	6	SPU_001679
SPU_001680-tr-E1	0.483472	0.760393	Maternal	1	SPU_001680
SPU_001680-tr-E11	-1.26752	2.12409	Maternal	11	SPU_001680
SPU_001680-tr-E12	1.68465	4.24254	Maternal	12	SPU_001680
SPU_001680-tr-E13	0.220877	0.295791	Maternal	13	SPU_001680
SPU_001680-tr-E14	0.838523	1.34852	Maternal	14	SPU_001680
SPU_001680-tr-E15	2.62556	9.03896	Maternal	15	SPU_001680
SPU_001680-tr-E16	1.16132	4.03084	Maternal	16	SPU_001680
SPU_001680-tr-E17	-0.780078	1.04667	Maternal	17	SPU_001680
SPU_001680-tr-E18	-1.10442	1.88332	Maternal	18	SPU_001680
SPU_001680-tr-E19	-0.78771	1.0563	Maternal	19	SPU_001680
SPU_001680-tr-E2	-2.13954	5.37737	Maternal	2	SPU_001680
SPU_001680-tr-E20	0.396952	0.351079	Maternal	20	SPU_001680
SPU_001680-tr-E21	0.0878962	0.0526192	Maternal	21	SPU_001680
SPU_001680-tr-E3	-0.217904	0.825077	Maternal	3	SPU_001680
SPU_001680-tr-E4	0.451992	0.249151	Maternal	4	SPU_001680
SPU_001680-tr-E5	-0.0599087	0.0182297	Maternal	5	SPU_001680
SPU_001680-tr-E6	-0.0136569	0.0203754	Maternal	6	SPU_001680
SPU_001680-tr-E7	1.80521	4.15935	Maternal	7	SPU_001680
SPU_001680-tr-E8	0.104149	0.0704902	Maternal	8	SPU_001680
SPU_001680-tr-E9	-0.1974	0.665679	Maternal	9	SPU_001680
SPU_001681-tr-E1	-0.176416	3.41555	Maternal	1	SPU_001681
SPU_001681-tr-E2	-0.939908	2.25454	Maternal	2	SPU_001681
SPU_001681-tr-E3	0.712054	0.834903	Maternal	3	SPU_001681
SPU_001681-tr-E4	0.754867	1.31703	Maternal	4	SPU_001681
SPU_001681-tr-E5	0.123613	0.148808	Maternal	5	SPU_001681
SPU_001681-tr-E6	-0.364802	0.161372	Maternal	6	SPU_001681
SPU_001681-tr-E7	-0.159486	0.329227	Maternal	7	SPU_001681
SPU_001681-tr-E8	0.0522147	0.401372	Maternal	8	SPU_001681
SPU_001685-tr-E10	-0.712188	2.7079	Maternal	10	SPU_001685
SPU_001685-tr-E11	-0.253347	0.0736665	Maternal	11	SPU_001685
SPU_001685-tr-E13	-1.3313	2.90394	Maternal	13	SPU_001685
SPU_001685-tr-E14	1.73657	4.46713	Maternal	14	SPU_001685
SPU_001685-tr-E17	0.749982	1.27106	Maternal	17	SPU_001685
SPU_001685-tr-E18	-0.214239	0.162531	Maternal	18	SPU_001685
SPU_001685-tr-E19	-0.384841	0.23171	Maternal	19	SPU_001685
SPU_001685-tr-E2	0.139583	0.237315	Maternal	2	SPU_001685
SPU_001685-tr-E20	-0.650056	0.631596	Maternal	20	SPU_001685
SPU_001685-tr-E21	-0.0101955	0.000360842	Maternal	21	SPU_001685
SPU_001685-tr-E22	-0.916288	1.21216	Maternal	22	SPU_001685
SPU_001685-tr-E23	-0.0547513	0.00015038	Maternal	23	SPU_001685
SPU_001685-tr-E24	0.636873	3.29127	Maternal	24	SPU_001685
SPU_001685-tr-E25	0.32383	0.838297	Maternal	25	SPU_001685
SPU_001685-tr-E26	-0.351707	1.21169	Maternal	26	SPU_001685
SPU_001685-tr-E3	0.745261	1.26453	Maternal	3	SPU_001685
SPU_001685-tr-E4	0.762813	1.28882	Maternal	4	SPU_001685
SPU_001685-tr-E5	-0.0764548	0.0283402	Maternal	5	SPU_001685
SPU_001685-tr-E6	-0.344978	1.08428	Maternal	6	SPU_001685
SPU_001685-tr-E7	-0.877791	1.12631	Maternal	7	SPU_001685
SPU_001685-tr-E8	0.477752	1.24576	Maternal	8	SPU_001685
SPU_001685-tr-E9	1.96207	5.19203	Maternal	9	SPU_001685
SPU_001692-tr-E4	0.392066	0.870541	Maternal	4	SPU_001692
SPU_001692-tr-E5	-0.29451	0.53988	Maternal	5	SPU_001692
SPU_001695-tr-E1	-0.34576	0.249041	Maternal	1	SPU_001695
SPU_001695-tr-E10	0.622534	0.42911	Maternal	10	SPU_001695
SPU_001695-tr-E11	0.681375	0.549216	Maternal	11	SPU_001695
SPU_001695-tr-E12	0.158147	0.0532793	Maternal	12	SPU_001695
SPU_001695-tr-E13	0.423511	0.264511	Maternal	13	SPU_001695
SPU_001695-tr-E17	1.09794	1.80255	Maternal	17	SPU_001695
SPU_001695-tr-E18	-1.04889	1.48864	Maternal	18	SPU_001695
SPU_001695-tr-E19	-0.575484	1.02727	Maternal	19	SPU_001695
SPU_001695-tr-E2	0.806263	0.98562	Maternal	2	SPU_001695
SPU_001695-tr-E20	0.148063	0.139728	Maternal	20	SPU_001695
SPU_001695-tr-E21	0.520319	0.84387	Maternal	21	SPU_001695
SPU_001695-tr-E22	-0.13821	0.032627	Maternal	22	SPU_001695
SPU_001695-tr-E23	0.971424	1.47814	Maternal	23	SPU_001695
SPU_001695-tr-E24	0.507867	0.506497	Maternal	24	SPU_001695
SPU_001695-tr-E25	0.209753	0.035155	Maternal	25	SPU_001695
SPU_001695-tr-E26	-0.00586617	0.000428068	Maternal	26	SPU_001695
SPU_001695-tr-E27	-0.273038	0.112859	Maternal	27	SPU_001695
SPU_001695-tr-E29	-0.141373	0.0878007	Maternal	29	SPU_001695
SPU_001695-tr-E3	0.179079	0.0262302	Maternal	3	SPU_001695
SPU_001695-tr-E30	0.584188	1.40598	Maternal	30	SPU_001695
SPU_001695-tr-E31	-0.4973	0.420402	Maternal	31	SPU_001695
SPU_001695-tr-E32	-0.106348	0.0286232	Maternal	32	SPU_001695
SPU_001695-tr-E33	0.0836818	0.0678363	Maternal	33	SPU_001695
SPU_001695-tr-E4	-0.0544853	0.0119168	Maternal	4	SPU_001695
SPU_001695-tr-E5	-0.304661	0.138238	Maternal	5	SPU_001695
SPU_001695-tr-E6	-0.621119	1.19055	Maternal	6	SPU_001695
SPU_001695-tr-E8	-1.00414	3.83882	Maternal	8	SPU_001695
SPU_001696-tr-E1	0.0356098	0.0149194	Maternal	1	SPU_001696
SPU_001696-tr-E2	-0.0916025	0.0415039	Maternal	2	SPU_001696
SPU_001696-tr-E3	-0.148515	0.0452433	Maternal	3	SPU_001696
SPU_001696-tr-E4	0.0432756	0.0177111	Maternal	4	SPU_001696
SPU_001697-tr-E1	0.228593	0.0174695	Maternal	1	SPU_001697
SPU_001697-tr-E2	-0.369804	0.772827	Maternal	2	SPU_001697
SPU_001698-tr-E1	0.948468	1.44639	Maternal	1	SPU_001698
SPU_001698-tr-E4	0.212912	0.0368363	Maternal	4	SPU_001698
SPU_001698-tr-E7	0.948468	1.44639	Maternal	7	SPU_001698
SPU_001698-tr-E8	-1.43667	2.79257	Maternal	8	SPU_001698
SPU_001701-tr-E1	0.0302089	0.0421558	Maternal	1	SPU_001701
SPU_001701-tr-E2	-0.747449	0.898263	Maternal	2	SPU_001701
SPU_001702-tr-E3	0.299695	0.260123	Maternal	3	SPU_001702
SPU_001702-tr-E5	-1.65178	2.82198	Maternal	5	SPU_001702
SPU_001703-tr-E1	-0.357722	0.353421	Maternal	1	SPU_001703
SPU_001703-tr-E2	0.546221	0.340091	Maternal	2	SPU_001703
SPU_001703-tr-E3	0.485431	0.298769	Maternal	3	SPU_001703
SPU_001703-tr-E4	-1.15892	2.4356	Maternal	4	SPU_001703
SPU_001703-tr-E6	0.741807	1.30206	Maternal	6	SPU_001703
SPU_001707-tr-E3	0.76295	1.28894	Maternal	3	SPU_001707
SPU_001707-tr-E4	-0.440616	0.227209	Maternal	4	SPU_001707
SPU_001708-tr-E1	-0.221045	0.735723	Maternal	1	SPU_001708
SPU_001708-tr-E2	0.0913188	0.442238	Maternal	2	SPU_001708
SPU_001708-tr-E3	-0.0893838	0.0995357	Maternal	3	SPU_001708
SPU_001708-tr-E4	-0.284113	0.110624	Maternal	4	SPU_001708
SPU_001708-tr-E5	-1.44778	2.64454	Maternal	5	SPU_001708
SPU_001708-tr-E6	0.054432	0.00667131	Maternal	6	SPU_001708
SPU_001708-tr-E7	-1.21112	2.02038	Maternal	7	SPU_001708
SPU_001708-tr-E8	-0.091243	0.0171573	Maternal	8	SPU_001708
SPU_001708-tr-E9	-0.285195	0.0997252	Maternal	9	SPU_001708
SPU_001713-tr-E1	0.0929894	0.0335189	Maternal	1	SPU_001713
SPU_001713-tr-E2	1.04382	1.43965	Maternal	2	SPU_001713
SPU_001713-tr-E3	0.828359	2.45475	Maternal	3	SPU_001713
SPU_001713-tr-E4	-0.751664	2.53421	Maternal	4	SPU_001713
SPU_001713-tr-E5	-0.248635	0.182664	Maternal	5	SPU_001713
SPU_001713-tr-E6	0.00070382	8.93688e-05	Maternal	6	SPU_001713
SPU_001716-tr-E1	0.0901108	0.0103693	Maternal	1	SPU_001716
SPU_001716-tr-E2	-0.490034	1.28397	Maternal	2	SPU_001716
SPU_001716-tr-E3	0.0519252	0.108196	Maternal	3	SPU_001716
SPU_001717-tr-E1	0.0237823	0.0322192	Maternal	1	SPU_001717
SPU_001717-tr-E2	0.0607105	0.1151	Maternal	2	SPU_001717
SPU_001717-tr-E3	0.0672526	0.0868141	Maternal	3	SPU_001717
SPU_001717-tr-E4	-0.127519	0.616409	Maternal	4	SPU_001717
SPU_001718-tr-E1	0.0621188	0.152836	Maternal	1	SPU_001718
SPU_001718-tr-E2	0.143528	0.965546	Maternal	2	SPU_001718
SPU_001718-tr-E3	0.382456	0.561364	Maternal	3	SPU_001718
SPU_001718-tr-E4	-0.290051	1.13885	Maternal	4	SPU_001718
SPU_001718-tr-E5	0.572196	0.649572	Maternal	5	SPU_001718
SPU_001718-tr-E6	-0.62737	1.07872	Maternal	6	SPU_001718
SPU_001718-tr-E7	-0.0168893	0.0394593	Maternal	7	SPU_001718
SPU_001722-tr-E1	0.48158	2.80201	Maternal	1	SPU_001722
SPU_001722-tr-E2	-0.439305	1.29346	Maternal	2	SPU_001722
SPU_001722-tr-E3	0.403142	1.35473	Maternal	3	SPU_001722
SPU_001722-tr-E4	-0.34163	2.11099	Maternal	4	SPU_001722
SPU_001722-tr-E5	0.21867	1.02659	Maternal	5	SPU_001722
SPU_001722-tr-E6	0.29283	3.00163	Maternal	6	SPU_001722
SPU_001722-tr-E7	-0.0323793	0.142396	Maternal	7	SPU_001722
SPU_001722-tr-E8	0.00135437	0.0002978	Maternal	8	SPU_001722
SPU_001723-tr-E1	0.340505	0.262242	Maternal	1	SPU_001723
SPU_001723-tr-E2	-0.522193	0.604179	Maternal	2	SPU_001723
SPU_001723-tr-E3	0.135598	0.0749555	Maternal	3	SPU_001723
SPU_001723-tr-E4	-0.0688093	0.0305573	Maternal	4	SPU_001723
SPU_001726-tr-E1	0.00272215	0.000863896	Maternal	1	SPU_001726
SPU_001726-tr-E2	-0.0733722	0.258572	Maternal	2	SPU_001726
SPU_001726-tr-E3	-0.0399264	0.0690662	Maternal	3	SPU_001726
SPU_001726-tr-E4	0.154141	1.10198	Maternal	4	SPU_001726
SPU_001727-tr-E2	0.710337	0.601024	Maternal	2	SPU_001727
SPU_001727-tr-E3	1.63642	0.23059	Maternal	3	SPU_001727
SPU_001727-tr-E4	2.18174	0.131867	Maternal	4	SPU_001727
SPU_001727-tr-E9	1.33782	0.308731	Maternal	9	SPU_001727
SPU_001729-tr-E1	1.39348	1.90666	Maternal	1	SPU_001729
SPU_001729-tr-E2	-0.28893	0.775846	Maternal	2	SPU_001729
SPU_001729-tr-E4	-0.194913	0.124407	Maternal	4	SPU_001729
SPU_001729-tr-E6	0.00860515	0.00035238	Maternal	6	SPU_001729
SPU_001730-tr-E1	0.416928	2.72138	Maternal	1	SPU_001730
SPU_001730-tr-E10	-1.40553	6.62717	Maternal	10	SPU_001730
SPU_001730-tr-E11	-0.217547	1.12377	Maternal	11	SPU_001730
SPU_001730-tr-E12	0.0146842	0.0234422	Maternal	12	SPU_001730
SPU_001730-tr-E2	-0.977345	2.10355	Maternal	2	SPU_001730
SPU_001730-tr-E3	0.118978	0.273673	Maternal	3	SPU_001730
SPU_001730-tr-E4	-0.545344	0.452227	Maternal	4	SPU_001730
SPU_001730-tr-E5	-0.133417	0.153424	Maternal	5	SPU_001730
SPU_001730-tr-E6	-0.349958	1.27722	Maternal	6	SPU_001730
SPU_001730-tr-E7	0.654618	6.29416	Maternal	7	SPU_001730
SPU_001730-tr-E8	-0.38332	1.22201	Maternal	8	SPU_001730
SPU_001730-tr-E9	-0.0731681	0.0162453	Maternal	9	SPU_001730
SPU_001733-tr-E1	-0.139325	1.31542	Maternal	1	SPU_001733
SPU_001733-tr-E10	-0.979065	1.66847	Maternal	10	SPU_001733
SPU_001733-tr-E2	-0.0117235	0.0100063	Maternal	2	SPU_001733
SPU_001733-tr-E3	0.0574757	0.162431	Maternal	3	SPU_001733
SPU_001733-tr-E4	0.216152	1.5804	Maternal	4	SPU_001733
SPU_001733-tr-E5	0.0576164	0.214341	Maternal	5	SPU_001733
SPU_001733-tr-E7	0.0826389	0.0109683	Maternal	7	SPU_001733
SPU_001741-tr-E1	0.278533	0.121821	Maternal	1	SPU_001741
SPU_001741-tr-E2	-1.03307	1.79043	Maternal	2	SPU_001741
SPU_001745-tr-E2	-0.236037	1.96977	Maternal	2	SPU_001745
SPU_001745-tr-E3	0.705646	1.17304	Maternal	3	SPU_001745
SPU_001745-tr-E4	0.00806537	0.00998554	Maternal	4	SPU_001745
SPU_001752-tr-E1	-0.0945714	0.152229	Maternal	1	SPU_001752
SPU_001752-tr-E10	0.174766	0.0357683	Maternal	10	SPU_001752
SPU_001752-tr-E11	-0.0815694	0.150097	Maternal	11	SPU_001752
SPU_001752-tr-E19	-0.7208	0.839658	Maternal	19	SPU_001752
SPU_001752-tr-E2	0.407209	2.06291	Maternal	2	SPU_001752
SPU_001752-tr-E20	0.218383	1.6714	Maternal	20	SPU_001752
SPU_001752-tr-E21	-0.48499	0.654087	Maternal	21	SPU_001752
SPU_001752-tr-E22	-0.22229	0.640052	Maternal	22	SPU_001752
SPU_001752-tr-E23	-0.0656542	0.080129	Maternal	23	SPU_001752
SPU_001752-tr-E24	-0.408876	1.93976	Maternal	24	SPU_001752
SPU_001752-tr-E25	-0.198353	1.44697	Maternal	25	SPU_001752
SPU_001752-tr-E27	0.0852414	0.507361	Maternal	27	SPU_001752
SPU_001752-tr-E3	0.24431	0.579562	Maternal	3	SPU_001752
SPU_001752-tr-E4	1.08357	1.78273	Maternal	4	SPU_001752
SPU_001752-tr-E5	-0.0838504	0.0594119	Maternal	5	SPU_001752
SPU_001752-tr-E6	-0.476828	1.58797	Maternal	6	SPU_001752
SPU_001752-tr-E7	-0.135845	0.0760952	Maternal	7	SPU_001752
SPU_001752-tr-E8	-0.695815	1.4679	Maternal	8	SPU_001752
SPU_001752-tr-E9	0.0300376	0.0011654	Maternal	9	SPU_001752
SPU_001761-tr-E2	1.0425	0.373648	Maternal	2	SPU_001761
SPU_001761-tr-E3	1.54669	0.195358	Maternal	3	SPU_001761
SPU_001761-tr-E4	2.0485	0.0917118	Maternal	4	SPU_001761
SPU_001761-tr-E5	0.847773	0.5125	Maternal	5	SPU_001761
SPU_001762-tr-E1	-0.200478	0.70843	Maternal	1	SPU_001762
SPU_001762-tr-E2	0.296361	0.930762	Maternal	2	SPU_001762
SPU_001762-tr-E3	0.506157	2.20914	Maternal	3	SPU_001762
SPU_001762-tr-E4	-2.10601	5.4075	Maternal	4	SPU_001762
SPU_001762-tr-E5	0.138337	0.181188	Maternal	5	SPU_001762
SPU_001762-tr-E6	-0.0687349	0.139835	Maternal	6	SPU_001762
SPU_001762-tr-E7	-0.0195746	0.0261455	Maternal	7	SPU_001762
SPU_001766-tr-E1	0.163879	0.337642	Maternal	1	SPU_001766
SPU_001766-tr-E2	0.100985	0.0140819	Maternal	2	SPU_001766
SPU_001766-tr-E3	1.77174	4.00132	Maternal	3	SPU_001766
SPU_001766-tr-E4	-0.149264	0.422723	Maternal	4	SPU_001766
SPU_001769-tr-E1	-0.0256809	0.0156528	Maternal	1	SPU_001769
SPU_001769-tr-E2	0.424491	0.191814	Maternal	2	SPU_001769
SPU_001769-tr-E3	-0.569252	1.28552	Maternal	3	SPU_001769
SPU_001771-tr-E2	1.28265	2.18737	Maternal	2	SPU_001771
SPU_001771-tr-E3	-0.123699	0.0591545	Maternal	3	SPU_001771
SPU_001771-tr-E4	0.364346	0.0747433	Maternal	4	SPU_001771
SPU_001771-tr-E5	-0.548232	0.941786	Maternal	5	SPU_001771
SPU_001771-tr-E6	1.6656	3.62464	Maternal	6	SPU_001771
SPU_001771-tr-E7	-2.0265	5.15478	Maternal	7	SPU_001771
SPU_001771-tr-E9	-1.84114	4.41642	Maternal	9	SPU_001771
SPU_001772-tr-E1	-0.412076	1.98884	Maternal	1	SPU_001772
SPU_001772-tr-E2	-0.253362	1.41294	Maternal	2	SPU_001772
SPU_001772-tr-E3	0.0734148	0.353355	Maternal	3	SPU_001772
SPU_001772-tr-E4	-1.41692	2.86874	Maternal	4	SPU_001772
SPU_001772-tr-E5	0.0878197	0.399952	Maternal	5	SPU_001772
SPU_001777-tr-E4	1.24772	2.33937	Maternal	4	SPU_001777
SPU_001777-tr-E6	0.0750373	0.0101157	Maternal	6	SPU_001777
SPU_001777-tr-E7	-0.0276363	0.0172498	Maternal	7	SPU_001777
SPU_001778-tr-E1	-0.172545	0.821471	Maternal	1	SPU_001778
SPU_001778-tr-E2	-0.252435	2.92733	Maternal	2	SPU_001778
SPU_001778-tr-E3	0.210361	0.0652816	Maternal	3	SPU_001778
SPU_001778-tr-E4	0.516797	1.52467	Maternal	4	SPU_001778
SPU_001778-tr-E5	-0.209252	1.73952	Maternal	5	SPU_001778
SPU_001778-tr-E6	-0.40563	0.383216	Maternal	6	SPU_001778
SPU_001778-tr-E7	0.03003	0.135276	Maternal	7	SPU_001778
SPU_001780-tr-E1	0.178377	0.126763	Maternal	1	SPU_001780
SPU_001780-tr-E2	0.328559	4.16927	Maternal	2	SPU_001780
SPU_001780-tr-E3	-0.352163	3.0214	Maternal	3	SPU_001780
SPU_001780-tr-E4	-0.1108	0.302107	Maternal	4	SPU_001780
SPU_001780-tr-E5	-0.273148	3.75741	Maternal	5	SPU_001780
SPU_001780-tr-E6	-0.162405	1.49753	Maternal	6	SPU_001780
SPU_001780-tr-E7	0.0108029	0.00823664	Maternal	7	SPU_001780
SPU_001782-tr-E1	0.141635	0.0729601	Maternal	1	SPU_001782
SPU_001782-tr-E2	-0.0567069	0.0290915	Maternal	2	SPU_001782
SPU_001786-tr-E1	-0.736901	1.07841	Maternal	1	SPU_001786
SPU_001786-tr-E10	0.958341	1.46575	Maternal	10	SPU_001786
SPU_001786-tr-E11	-0.304685	0.157355	Maternal	11	SPU_001786
SPU_001786-tr-E13	-0.30849	0.682935	Maternal	13	SPU_001786
SPU_001786-tr-E14	0.0574236	0.0240071	Maternal	14	SPU_001786
SPU_001786-tr-E15	-0.638666	1.47372	Maternal	15	SPU_001786
SPU_001786-tr-E16	-0.310792	0.270448	Maternal	16	SPU_001786
SPU_001786-tr-E17	-0.475508	0.938728	Maternal	17	SPU_001786
SPU_001786-tr-E18	-1.98581	4.721	Maternal	18	SPU_001786
SPU_001786-tr-E2	1.24457	1.92853	Maternal	2	SPU_001786
SPU_001786-tr-E20	-0.233618	0.0709544	Maternal	20	SPU_001786
SPU_001786-tr-E21	-0.0139609	0.00185374	Maternal	21	SPU_001786
SPU_001786-tr-E22	-1.01769	1.78498	Maternal	22	SPU_001786
SPU_001786-tr-E23	1.69823	3.62708	Maternal	23	SPU_001786
SPU_001786-tr-E29	0.186349	1.40991	Maternal	29	SPU_001786
SPU_001786-tr-E3	-0.310793	0.443359	Maternal	3	SPU_001786
SPU_001786-tr-E5	0.902719	0.945565	Maternal	5	SPU_001786
SPU_001786-tr-E6	0.0901981	0.0050467	Maternal	6	SPU_001786
SPU_001786-tr-E7	0.875988	1.29396	Maternal	7	SPU_001786
SPU_001786-tr-E9	-0.682263	0.98007	Maternal	9	SPU_001786
SPU_001788-tr-E1	-0.193122	0.218831	Maternal	1	SPU_001788
SPU_001788-tr-E2	-0.108053	0.395045	Maternal	2	SPU_001788
SPU_001788-tr-E3	-0.150717	2.30234	Maternal	3	SPU_001788
SPU_001788-tr-E4	-0.103683	0.256325	Maternal	4	SPU_001788
SPU_001788-tr-E5	0.398152	0.339463	Maternal	5	SPU_001788
SPU_001788-tr-E6	-0.223757	2.33757	Maternal	6	SPU_001788
SPU_001788-tr-E7	-0.372319	2.09777	Maternal	7	SPU_001788
SPU_001788-tr-E8	0.0178469	0.0527598	Maternal	8	SPU_001788
SPU_001790-tr-E1	-0.158466	0.00103973	Maternal	1	SPU_001790
SPU_001790-tr-E2	0.592102	1.14079	Maternal	2	SPU_001790
SPU_001790-tr-E4	-0.305625	0.149538	Maternal	4	SPU_001790
SPU_001794-tr-E1	1.1363	1.7876	Maternal	1	SPU_001794
SPU_001794-tr-E7	-1.00144	2.34517	Maternal	7	SPU_001794
SPU_001794-tr-E9	0.0155254	0.0137668	Maternal	9	SPU_001794
SPU_001795-tr-E1	-0.0825368	0.164693	Maternal	1	SPU_001795
SPU_001795-tr-E3	0.870472	1.01115	Maternal	3	SPU_001795
SPU_001795-tr-E4	-0.6629	11.51	Maternal	4	SPU_001795
SPU_001795-tr-E5	-0.266117	2.66164	Maternal	5	SPU_001795
SPU_001795-tr-E6	-0.383367	12.0932	Maternal	6	SPU_001795
SPU_001795-tr-E7	0.136874	2.60314	Maternal	7	SPU_001795
SPU_001796-tr-E1	-0.184342	1.76908	Maternal	1	SPU_001796
SPU_001796-tr-E10	-0.0112127	0.0090945	Maternal	10	SPU_001796
SPU_001796-tr-E11	0.00341512	0.000763922	Maternal	11	SPU_001796
SPU_001796-tr-E12	0.0757995	0.179676	Maternal	12	SPU_001796
SPU_001796-tr-E13	0.0974391	0.57343	Maternal	13	SPU_001796
SPU_001796-tr-E14	-0.0404646	0.00498048	Maternal	14	SPU_001796
SPU_001796-tr-E15	-0.0750193	0.0270273	Maternal	15	SPU_001796
SPU_001796-tr-E16	0.230483	1.79466	Maternal	16	SPU_001796
SPU_001796-tr-E17	0.187076	2.35048	Maternal	17	SPU_001796
SPU_001796-tr-E2	-0.0703539	0.265648	Maternal	2	SPU_001796
SPU_001796-tr-E3	-0.122716	0.880096	Maternal	3	SPU_001796
SPU_001796-tr-E4	-0.0336712	0.0649746	Maternal	4	SPU_001796
SPU_001796-tr-E5	-0.0291421	0.0435823	Maternal	5	SPU_001796
SPU_001796-tr-E6	0.0558038	0.149082	Maternal	6	SPU_001796
SPU_001796-tr-E7	-0.0958146	0.512956	Maternal	7	SPU_001796
SPU_001796-tr-E8	0.0170117	0.0171153	Maternal	8	SPU_001796
SPU_001796-tr-E9	-0.0289654	0.0578271	Maternal	9	SPU_001796
SPU_001797-tr-E1	0.0643164	0.0563558	Maternal	1	SPU_001797
SPU_001797-tr-E10	-0.170264	0.52814	Maternal	10	SPU_001797
SPU_001797-tr-E11	0.111789	0.224715	Maternal	11	SPU_001797
SPU_001797-tr-E2	0.438956	0.0794765	Maternal	2	SPU_001797
SPU_001797-tr-E3	-0.125841	0.0650581	Maternal	3	SPU_001797
SPU_001797-tr-E4	-0.0881914	0.200078	Maternal	4	SPU_001797
SPU_001797-tr-E5	1.0828	2.10927	Maternal	5	SPU_001797
SPU_001797-tr-E6	-0.186647	0.349338	Maternal	6	SPU_001797
SPU_001797-tr-E7	1.64107	3.19116	Maternal	7	SPU_001797
SPU_001797-tr-E8	-0.251915	0.595393	Maternal	8	SPU_001797
SPU_001797-tr-E9	0.213068	0.817772	Maternal	9	SPU_001797
SPU_001798-tr-E1	-0.488357	0.270276	Maternal	1	SPU_001798
SPU_001798-tr-E2	0.490401	0.407657	Maternal	2	SPU_001798
SPU_001798-tr-E3	0.706202	2.36899	Maternal	3	SPU_001798
SPU_001798-tr-E4	0.333841	0.798538	Maternal	4	SPU_001798
SPU_001798-tr-E5	-0.27388	1.87232	Maternal	5	SPU_001798
SPU_001798-tr-E6	0.0750367	0.0865024	Maternal	6	SPU_001798
SPU_001799-tr-E1	-0.195435	0.740823	Maternal	1	SPU_001799
SPU_001799-tr-E10	-0.0114904	0.0093623	Maternal	10	SPU_001799
SPU_001799-tr-E11	0.922706	4.99624	Maternal	11	SPU_001799
SPU_001799-tr-E12	-0.107639	0.667416	Maternal	12	SPU_001799
SPU_001799-tr-E13	0.410836	0.553821	Maternal	13	SPU_001799
SPU_001799-tr-E14	0.230602	0.19546	Maternal	14	SPU_001799
SPU_001799-tr-E15	-0.63155	3.20873	Maternal	15	SPU_001799
SPU_001799-tr-E16	-0.321098	4.20298	Maternal	16	SPU_001799
SPU_001799-tr-E17	0.512101	4.15335	Maternal	17	SPU_001799
SPU_001799-tr-E18	0.133849	0.271461	Maternal	18	SPU_001799
SPU_001799-tr-E19	-0.0619649	0.0975899	Maternal	19	SPU_001799
SPU_001799-tr-E2	-0.491311	0.489427	Maternal	2	SPU_001799
SPU_001799-tr-E20	-0.14558	0.495845	Maternal	20	SPU_001799
SPU_001799-tr-E21	-0.229824	1.33319	Maternal	21	SPU_001799
SPU_001799-tr-E22	0.00377475	0.00032404	Maternal	22	SPU_001799
SPU_001799-tr-E23	0.0976079	0.815885	Maternal	23	SPU_001799
SPU_001799-tr-E24	0.279406	3.02028	Maternal	24	SPU_001799
SPU_001799-tr-E25	0.004368	4.76231e-05	Maternal	25	SPU_001799
SPU_001799-tr-E26	0.0851944	0.378373	Maternal	26	SPU_001799
SPU_001799-tr-E27	0.0738662	0.388531	Maternal	27	SPU_001799
SPU_001799-tr-E28	0.57425	1.01722	Maternal	28	SPU_001799
SPU_001799-tr-E29	-0.205727	1.51288	Maternal	29	SPU_001799
SPU_001799-tr-E3	0.676601	4.12019	Maternal	3	SPU_001799
SPU_001799-tr-E30	-0.0630975	0.220904	Maternal	30	SPU_001799
SPU_001799-tr-E4	0.126447	1.09092	Maternal	4	SPU_001799
SPU_001799-tr-E5	0.10309	0.726884	Maternal	5	SPU_001799
SPU_001799-tr-E6	0.916547	1.41671	Maternal	6	SPU_001799
SPU_001799-tr-E7	-0.704966	0.995536	Maternal	7	SPU_001799
SPU_001799-tr-E8	-0.0472793	0.0653474	Maternal	8	SPU_001799
SPU_001799-tr-E9	-0.338704	6.32996	Maternal	9	SPU_001799
SPU_001805-tr-E2	0.200783	0.604354	Maternal	2	SPU_001805
SPU_001805-tr-E3	-0.282508	0.514894	Maternal	3	SPU_001805
SPU_001805-tr-E4	-0.497266	0.397162	Maternal	4	SPU_001805
SPU_001805-tr-E5	0.15713	0.0151698	Maternal	5	SPU_001805
SPU_001805-tr-E6	-0.709789	1.05793	Maternal	6	SPU_001805
SPU_001806-tr-E1	1.1907	2.20227	Maternal	1	SPU_001806
SPU_001806-tr-E10	-0.02324	0.00351504	Maternal	10	SPU_001806
SPU_001806-tr-E11	0.23956	0.379208	Maternal	11	SPU_001806
SPU_001806-tr-E2	0.0124095	0.000843284	Maternal	2	SPU_001806
SPU_001806-tr-E3	-0.943198	6.42707	Maternal	3	SPU_001806
SPU_001806-tr-E4	0.673798	0.865043	Maternal	4	SPU_001806
SPU_001806-tr-E5	-0.407005	0.185814	Maternal	5	SPU_001806
SPU_001806-tr-E6	1.315	3.79117	Maternal	6	SPU_001806
SPU_001806-tr-E8	0.0559329	0.0134562	Maternal	8	SPU_001806
SPU_001806-tr-E9	0.0666669	0.00686228	Maternal	9	SPU_001806
SPU_001807-tr-E1	0.116704	0.0601552	Maternal	1	SPU_001807
SPU_001807-tr-E2	-0.979898	1.66149	Maternal	2	SPU_001807
SPU_001807-tr-E3	-0.00141997	0.000171487	Maternal	3	SPU_001807
SPU_001816-tr-E1	0.842092	1.34909	Maternal	1	SPU_001816
SPU_001816-tr-E10	-0.251033	0.393278	Maternal	10	SPU_001816
SPU_001816-tr-E11	-0.0266265	0.01193	Maternal	11	SPU_001816
SPU_001816-tr-E12	0.250383	0.35879	Maternal	12	SPU_001816
SPU_001816-tr-E13	-0.440393	3.21419	Maternal	13	SPU_001816
SPU_001816-tr-E14	0.121637	0.152707	Maternal	14	SPU_001816
SPU_001816-tr-E15	0.25822	0.90323	Maternal	15	SPU_001816
SPU_001816-tr-E2	-0.434077	1.97309	Maternal	2	SPU_001816
SPU_001816-tr-E3	0.0409282	0.0314032	Maternal	3	SPU_001816
SPU_001816-tr-E4	0.842092	1.34909	Maternal	4	SPU_001816
SPU_001816-tr-E5	0.407606	0.600274	Maternal	5	SPU_001816
SPU_001816-tr-E6	-0.819457	1.13391	Maternal	6	SPU_001816
SPU_001816-tr-E7	0.792165	2.55009	Maternal	7	SPU_001816
SPU_001816-tr-E8	2.27503	6.25577	Maternal	8	SPU_001816
SPU_001817-tr-E1	0.0909049	0.122228	Maternal	1	SPU_001817
SPU_001817-tr-E3	0.0845688	0.00790206	Maternal	3	SPU_001817
SPU_001817-tr-E4	-0.330983	1.02919	Maternal	4	SPU_001817
SPU_001817-tr-E5	0.473658	1.30727	Maternal	5	SPU_001817
SPU_001817-tr-E6	-2.24071	10.4412	Maternal	6	SPU_001817
SPU_001817-tr-E7	0.592267	0.414286	Maternal	7	SPU_001817
SPU_001817-tr-E8	0.395773	0.989533	Maternal	8	SPU_001817
SPU_001820-tr-E1	0.0171793	0.00316177	Maternal	1	SPU_001820
SPU_001820-tr-E2	0.0129695	0.00199566	Maternal	2	SPU_001820
SPU_001822-tr-E2	0.346674	0.788912	Maternal	2	SPU_001822
SPU_001822-tr-E3	0.480019	1.00382	Maternal	3	SPU_001822
SPU_001822-tr-E4	-0.1813	0.475759	Maternal	4	SPU_001822
SPU_001822-tr-E5	-0.314246	0.329419	Maternal	5	SPU_001822
SPU_001822-tr-E6	0.309194	0.544162	Maternal	6	SPU_001822
SPU_001822-tr-E7	0.413274	0.233572	Maternal	7	SPU_001822
SPU_001822-tr-E8	-1.31765	4.97888	Maternal	8	SPU_001822
SPU_001824-tr-E1	-0.389993	0.711178	Maternal	1	SPU_001824
SPU_001824-tr-E13	-0.84826	0.345038	Maternal	13	SPU_001824
SPU_001825-tr-E1	-0.114112	0.837882	Maternal	1	SPU_001825
SPU_001825-tr-E2	0.00959495	0.0137126	Maternal	2	SPU_001825
SPU_001826-tr-E1	-0.678195	0.606432	Maternal	1	SPU_001826
SPU_001826-tr-E11	0.459973	0.262859	Maternal	11	SPU_001826
SPU_001826-tr-E15	0.393144	0.222367	Maternal	15	SPU_001826
SPU_001826-tr-E16	-0.0132504	0.000409198	Maternal	16	SPU_001826
SPU_001826-tr-E17	-0.0238523	0.00380907	Maternal	17	SPU_001826
SPU_001826-tr-E18	0.0374667	0.0276379	Maternal	18	SPU_001826
SPU_001826-tr-E19	-0.673322	2.02764	Maternal	19	SPU_001826
SPU_001826-tr-E2	-0.874841	0.8528	Maternal	2	SPU_001826
SPU_001826-tr-E20	-1.72901	3.43169	Maternal	20	SPU_001826
SPU_001826-tr-E25	0.780552	1.29491	Maternal	25	SPU_001826
SPU_001826-tr-E26	-1.96283	4.24635	Maternal	26	SPU_001826
SPU_001826-tr-E28	0.186684	0.426915	Maternal	28	SPU_001826
SPU_001826-tr-E3	-0.833329	1.08692	Maternal	3	SPU_001826
SPU_001826-tr-E30	-1.23411	1.98494	Maternal	30	SPU_001826
SPU_001826-tr-E31	0.124009	0.170618	Maternal	31	SPU_001826
SPU_001826-tr-E32	0.345628	0.173147	Maternal	32	SPU_001826
SPU_001826-tr-E33	-0.473375	2.8692	Maternal	33	SPU_001826
SPU_001826-tr-E34	-0.833329	1.08692	Maternal	34	SPU_001826
SPU_001826-tr-E35	-0.0903847	0.103105	Maternal	35	SPU_001826
SPU_001826-tr-E36	0.0874254	0.60143	Maternal	36	SPU_001826
SPU_001826-tr-E4	0.0842471	0.014227	Maternal	4	SPU_001826
SPU_001826-tr-E5	-0.219497	0.582589	Maternal	5	SPU_001826
SPU_001826-tr-E6	0.341557	0.227779	Maternal	6	SPU_001826
SPU_001826-tr-E7	-0.815363	1.16774	Maternal	7	SPU_001826
SPU_001826-tr-E8	0.669313	0.758159	Maternal	8	SPU_001826
SPU_001829-tr-E2	-0.0144891	0.00713765	Maternal	2	SPU_001829
SPU_001829-tr-E3	-0.0543087	0.0305201	Maternal	3	SPU_001829
SPU_001829-tr-E4	0.0349931	0.0167545	Maternal	4	SPU_001829
SPU_001834-tr-E1	-0.0556768	0.0543231	Maternal	1	SPU_001834
SPU_001834-tr-E7	0.63457	0.639185	Maternal	7	SPU_001834
SPU_001836-tr-E1	-0.359919	0.327416	Maternal	1	SPU_001836
SPU_001836-tr-E2	0.936241	1.30489	Maternal	2	SPU_001836
SPU_001836-tr-E4	0.779489	0.960797	Maternal	4	SPU_001836
SPU_001836-tr-E5	-0.825891	1.01765	Maternal	5	SPU_001836
SPU_001836-tr-E6	0.491607	0.403801	Maternal	6	SPU_001836
SPU_001836-tr-E7	-0.39049	0.270937	Maternal	7	SPU_001836
SPU_001838-tr-E10	0.74198	1.26173	Maternal	10	SPU_001838
SPU_001838-tr-E11	-0.4373	0.465001	Maternal	11	SPU_001838
SPU_001838-tr-E12	1.42832	3.04628	Maternal	12	SPU_001838
SPU_001838-tr-E13	0.712209	1.17836	Maternal	13	SPU_001838
SPU_001838-tr-E14	-0.531384	0.617125	Maternal	14	SPU_001838
SPU_001838-tr-E16	0.712209	1.17836	Maternal	16	SPU_001838
SPU_001838-tr-E17	-1.27267	2.66664	Maternal	17	SPU_001838
SPU_001838-tr-E3	-0.907961	1.19861	Maternal	3	SPU_001838
SPU_001838-tr-E5	0.589343	0.873006	Maternal	5	SPU_001838
SPU_001838-tr-E7	1.56625	3.51335	Maternal	7	SPU_001838
SPU_001838-tr-E9	0.0176875	0.00230654	Maternal	9	SPU_001838
SPU_001847-tr-E1	0.85532	0.89079	Maternal	1	SPU_001847
SPU_001847-tr-E4	-0.122809	0.904124	Maternal	4	SPU_001847
SPU_001847-tr-E5	-1.06589	2.54491	Maternal	5	SPU_001847
SPU_001849-tr-E10	-0.0331793	0.00598992	Maternal	10	SPU_001849
SPU_001849-tr-E11	-0.146444	0.286581	Maternal	11	SPU_001849
SPU_001849-tr-E2	0.71929	2.04131	Maternal	2	SPU_001849
SPU_001849-tr-E4	0.350002	0.410242	Maternal	4	SPU_001849
SPU_001849-tr-E5	-0.0808901	0.0177518	Maternal	5	SPU_001849
SPU_001849-tr-E6	0.589558	0.454823	Maternal	6	SPU_001849
SPU_001849-tr-E7	-0.455867	0.516662	Maternal	7	SPU_001849
SPU_001849-tr-E9	-0.390583	0.69225	Maternal	9	SPU_001849
SPU_001853-tr-E1	-0.0820014	0.0722456	Maternal	1	SPU_001853
SPU_001853-tr-E10	0.557141	0.360148	Maternal	10	SPU_001853
SPU_001853-tr-E11	0.179885	1.38052	Maternal	11	SPU_001853
SPU_001853-tr-E12	0.231215	1.49588	Maternal	12	SPU_001853
SPU_001853-tr-E13	-0.0434379	0.0275297	Maternal	13	SPU_001853
SPU_001853-tr-E14	-0.213771	0.462115	Maternal	14	SPU_001853
SPU_001853-tr-E15	-0.278737	0.921027	Maternal	15	SPU_001853
SPU_001853-tr-E16	0.154488	0.811209	Maternal	16	SPU_001853
SPU_001853-tr-E17	0.0987181	0.3247	Maternal	17	SPU_001853
SPU_001853-tr-E18	0.210628	0.235198	Maternal	18	SPU_001853
SPU_001853-tr-E19	-0.23226	0.566256	Maternal	19	SPU_001853
SPU_001853-tr-E2	0.487091	0.928151	Maternal	2	SPU_001853
SPU_001853-tr-E20	-0.121752	0.0256292	Maternal	20	SPU_001853
SPU_001853-tr-E21	-0.0333258	0.0221075	Maternal	21	SPU_001853
SPU_001853-tr-E3	0.0197711	0.00200378	Maternal	3	SPU_001853
SPU_001853-tr-E4	0.738639	4.2158	Maternal	4	SPU_001853
SPU_001853-tr-E5	-0.404789	7.26493	Maternal	5	SPU_001853
SPU_001853-tr-E6	-0.247867	0.211937	Maternal	6	SPU_001853
SPU_001853-tr-E8	-0.107289	0.0940185	Maternal	8	SPU_001853
SPU_001853-tr-E9	-0.297843	0.593656	Maternal	9	SPU_001853
SPU_001854-tr-E12	0.643761	0.336865	Maternal	12	SPU_001854
SPU_001854-tr-E13	0.24679	0.642768	Maternal	13	SPU_001854
SPU_001854-tr-E14	0.643761	0.336865	Maternal	14	SPU_001854
SPU_001854-tr-E15	-0.0775229	0.997317	Maternal	15	SPU_001854
SPU_001854-tr-E16	0.605265	0.370206	Maternal	16	SPU_001854
SPU_001854-tr-E17	0.643761	0.336865	Maternal	17	SPU_001854
SPU_001854-tr-E18	0.326098	0.0477002	Maternal	18	SPU_001854
SPU_001854-tr-E19	0.605265	0.370206	Maternal	19	SPU_001854
SPU_001854-tr-E21	-0.142887	1.01738	Maternal	21	SPU_001854
SPU_001854-tr-E23	0.388659	0.294564	Maternal	23	SPU_001854
SPU_001856-tr-E1	-0.380865	0.779396	Maternal	1	SPU_001856
SPU_001856-tr-E2	1.13042	1.54076	Maternal	2	SPU_001856
SPU_001856-tr-E3	0.401152	2.26773	Maternal	3	SPU_001856
SPU_001856-tr-E4	0.0617272	0.00754816	Maternal	4	SPU_001856
SPU_001856-tr-E5	1.69758	3.11733	Maternal	5	SPU_001856
SPU_001856-tr-E6	-0.772938	1.79998	Maternal	6	SPU_001856
SPU_001856-tr-E7	-0.59831	3.04785	Maternal	7	SPU_001856
SPU_001860-tr-E1	-0.21623	0.952	Maternal	1	SPU_001860
SPU_001860-tr-E10	-0.118077	0.498165	Maternal	10	SPU_001860
SPU_001860-tr-E11	-0.562372	0.893515	Maternal	11	SPU_001860
SPU_001860-tr-E12	0.0489891	0.0810149	Maternal	12	SPU_001860
SPU_001860-tr-E15	0.159795	0.743787	Maternal	15	SPU_001860
SPU_001860-tr-E16	-0.140401	1.39518	Maternal	16	SPU_001860
SPU_001860-tr-E2	0.582043	0.334819	Maternal	2	SPU_001860
SPU_001860-tr-E3	0.585682	0.858962	Maternal	3	SPU_001860
SPU_001860-tr-E4	0.810013	4.05048	Maternal	4	SPU_001860
SPU_001860-tr-E5	0.234464	0.698732	Maternal	5	SPU_001860
SPU_001860-tr-E8	0.425636	0.293461	Maternal	8	SPU_001860
SPU_001860-tr-E9	0.238836	1.81015	Maternal	9	SPU_001860
SPU_001863-tr-E1	1.13673	1.65746	Maternal	1	SPU_001863
SPU_001863-tr-E2	-0.137179	0.0904778	Maternal	2	SPU_001863
SPU_001863-tr-E3	-0.12628	0.0598202	Maternal	3	SPU_001863
SPU_001867-tr-E2	-0.415598	0.122329	Maternal	2	SPU_001867
SPU_001867-tr-E3	0.141924	0.113598	Maternal	3	SPU_001867
SPU_001867-tr-E4	-0.0454503	0.00476461	Maternal	4	SPU_001867
SPU_001867-tr-E6	1.12851	1.90268	Maternal	6	SPU_001867
SPU_001867-tr-E7	-0.718664	0.479119	Maternal	7	SPU_001867
SPU_001867-tr-E8	-0.227298	0.114015	Maternal	8	SPU_001867
SPU_001868-tr-E1	1.75568	2.24492	Maternal	1	SPU_001868
SPU_001868-tr-E5	-0.540837	1.42617	Maternal	5	SPU_001868
SPU_001868-tr-E8	0.0173911	0.0696949	Maternal	8	SPU_001868
SPU_001869-tr-E2	0.869137	1.3368	Maternal	2	SPU_001869
SPU_001869-tr-E7	-1.5516	3.04491	Maternal	7	SPU_001869
SPU_001869-tr-E8	0.204311	0.142247	Maternal	8	SPU_001869
SPU_001875-tr-E1	0.234499	0.131841	Maternal	1	SPU_001875
SPU_001875-tr-E2	-0.00106777	0.000151805	Maternal	2	SPU_001875
SPU_001879-tr-E10	-1.30006	1.49419	Maternal	10	SPU_001879
SPU_001879-tr-E11	0.274352	0.204106	Maternal	11	SPU_001879
SPU_001879-tr-E15	-0.605908	0.332973	Maternal	15	SPU_001879
SPU_001879-tr-E17	0.986052	1.58921	Maternal	17	SPU_001879
SPU_001879-tr-E19	-1.33856	1.59757	Maternal	19	SPU_001879
SPU_001879-tr-E2	0.293218	0.872654	Maternal	2	SPU_001879
SPU_001879-tr-E20	-1.6836	2.64481	Maternal	20	SPU_001879
SPU_001879-tr-E22	-0.241468	0.0533972	Maternal	22	SPU_001879
SPU_001879-tr-E5	-1.3547	1.62471	Maternal	5	SPU_001879
SPU_001879-tr-E9	0.340542	0.959004	Maternal	9	SPU_001879
SPU_001882-tr-E1	0.0406057	0.0509966	Maternal	1	SPU_001882
SPU_001882-tr-E2	-0.142317	0.347847	Maternal	2	SPU_001882
SPU_001882-tr-E3	0.00901553	0.00887696	Maternal	3	SPU_001882
SPU_001883-tr-E1	0.0397858	0.123139	Maternal	1	SPU_001883
SPU_001883-tr-E2	-0.024573	0.0635623	Maternal	2	SPU_001883
SPU_001885-tr-E1	-0.0264908	0.0958203	Maternal	1	SPU_001885
SPU_001885-tr-E2	0.00729211	0.00703165	Maternal	2	SPU_001885
SPU_001885-tr-E3	0.0107388	0.0180592	Maternal	3	SPU_001885
SPU_001888-tr-E1	1.22829	2.23276	Maternal	1	SPU_001888
SPU_001888-tr-E10	-0.17242	0.325324	Maternal	10	SPU_001888
SPU_001888-tr-E12	-0.116683	0.0710522	Maternal	12	SPU_001888
SPU_001888-tr-E13	-0.718176	1.00506	Maternal	13	SPU_001888
SPU_001888-tr-E14	0.903337	1.40455	Maternal	14	SPU_001888
SPU_001888-tr-E2	-0.201736	0.0594837	Maternal	2	SPU_001888
SPU_001888-tr-E3	-0.85799	1.1758	Maternal	3	SPU_001888
SPU_001888-tr-E4	0.0314452	0.00516943	Maternal	4	SPU_001888
SPU_001888-tr-E8	0.371267	0.926358	Maternal	8	SPU_001888
SPU_001888-tr-E9	0.061089	0.0346937	Maternal	9	SPU_001888
SPU_001889-tr-E1	-1.52147	3.06198	Maternal	1	SPU_001889
SPU_001889-tr-E10	1.68746	3.49649	Maternal	10	SPU_001889
SPU_001889-tr-E11	0.0749071	0.102936	Maternal	11	SPU_001889
SPU_001889-tr-E12	-0.956796	1.50838	Maternal	12	SPU_001889
SPU_001889-tr-E14	0.598497	0.429824	Maternal	14	SPU_001889
SPU_001889-tr-E15	-1.3087	3.29528	Maternal	15	SPU_001889
SPU_001889-tr-E16	0.0163592	0.0086412	Maternal	16	SPU_001889
SPU_001889-tr-E2	0.123695	0.0374219	Maternal	2	SPU_001889
SPU_001889-tr-E3	-0.122965	0.0575638	Maternal	3	SPU_001889
SPU_001889-tr-E4	-0.0271725	0.00905173	Maternal	4	SPU_001889
SPU_001889-tr-E5	-0.157208	0.13502	Maternal	5	SPU_001889
SPU_001889-tr-E6	-0.0340735	0.0150398	Maternal	6	SPU_001889
SPU_001889-tr-E8	0.282862	0.705009	Maternal	8	SPU_001889
SPU_001889-tr-E9	0.139008	0.214794	Maternal	9	SPU_001889
SPU_001890-tr-E1	-0.0567332	0.0245607	Maternal	1	SPU_001890
SPU_001890-tr-E10	0.834932	1.8023	Maternal	10	SPU_001890
SPU_001890-tr-E11	-0.304178	0.388874	Maternal	11	SPU_001890
SPU_001890-tr-E12	-1.01715	1.21113	Maternal	12	SPU_001890
SPU_001890-tr-E13	0.172748	0.356431	Maternal	13	SPU_001890
SPU_001890-tr-E14	0.189509	0.767315	Maternal	14	SPU_001890
SPU_001890-tr-E15	0.204689	0.674211	Maternal	15	SPU_001890
SPU_001890-tr-E16	0.08823	0.0425843	Maternal	16	SPU_001890
SPU_001890-tr-E17	0.231062	0.906452	Maternal	17	SPU_001890
SPU_001890-tr-E18	-0.148476	0.0183326	Maternal	18	SPU_001890
SPU_001890-tr-E19	-0.157745	1.57399	Maternal	19	SPU_001890
SPU_001890-tr-E2	0.434227	0.796996	Maternal	2	SPU_001890
SPU_001890-tr-E3	0.0144393	0.00325134	Maternal	3	SPU_001890
SPU_001890-tr-E4	-0.04859	0.000317422	Maternal	4	SPU_001890
SPU_001890-tr-E5	-0.883173	1.1256	Maternal	5	SPU_001890
SPU_001890-tr-E8	-1.28932	2.06335	Maternal	8	SPU_001890
SPU_001892-tr-E1	0.0322625	0.00346051	Maternal	1	SPU_001892
SPU_001892-tr-E10	0.0630777	0.0236887	Maternal	10	SPU_001892
SPU_001892-tr-E11	-0.0924377	0.0877126	Maternal	11	SPU_001892
SPU_001892-tr-E12	-0.0897115	0.0762593	Maternal	12	SPU_001892
SPU_001892-tr-E2	0.792073	2.55649	Maternal	2	SPU_001892
SPU_001892-tr-E3	2.04974	5.13199	Maternal	3	SPU_001892
SPU_001892-tr-E4	0.335485	0.305816	Maternal	4	SPU_001892
SPU_001892-tr-E5	-1.39307	2.70807	Maternal	5	SPU_001892
SPU_001892-tr-E6	-0.122802	0.0375822	Maternal	6	SPU_001892
SPU_001892-tr-E7	-0.612104	1.8386	Maternal	7	SPU_001892
SPU_001892-tr-E8	0.347044	0.223075	Maternal	8	SPU_001892
SPU_001894-tr-E2	0.230952	0.0424376	Maternal	2	SPU_001894
SPU_001894-tr-E3	-0.0787329	0.0130732	Maternal	3	SPU_001894
SPU_001894-tr-E4	1.01954	1.15317	Maternal	4	SPU_001894
SPU_001894-tr-E5	-1.33147	2.50511	Maternal	5	SPU_001894
SPU_001897-tr-E1	0.0616046	0.036066	Maternal	1	SPU_001897
SPU_001897-tr-E2	0.0670776	0.123738	Maternal	2	SPU_001897
SPU_001897-tr-E3	-0.236527	0.505153	Maternal	3	SPU_001897
SPU_001897-tr-E4	-0.0614472	0.0471534	Maternal	4	SPU_001897
SPU_001905-tr-E11	0.0831408	0.00442858	Maternal	11	SPU_001905
SPU_001905-tr-E14	0.146984	0.0339193	Maternal	14	SPU_001905
SPU_001905-tr-E3	0.967003	1.46382	Maternal	3	SPU_001905
SPU_001905-tr-E7	-0.694546	1.03843	Maternal	7	SPU_001905
SPU_001905-tr-E9	-0.682938	1.02391	Maternal	9	SPU_001905
SPU_001909-tr-E1	0.141404	0.554092	Maternal	1	SPU_001909
SPU_001909-tr-E2	-0.715162	5.26516	Maternal	2	SPU_001909
SPU_001909-tr-E3	-0.131825	0.845781	Maternal	3	SPU_001909
SPU_001909-tr-E4	0.0154232	0.0339757	Maternal	4	SPU_001909
SPU_001911-tr-E1	-0.130765	0.140119	Maternal	1	SPU_001911
SPU_001911-tr-E2	0.241599	0.237525	Maternal	2	SPU_001911
SPU_001911-tr-E3	0.00564177	2.57805e-05	Maternal	3	SPU_001911
SPU_001913-tr-E2	0.983266	0.420899	Maternal	2	SPU_001913
SPU_001913-tr-E3	-0.557486	1.45204	Maternal	3	SPU_001913
SPU_001917-tr-E8	-0.0277193	0.138227	Maternal	8	SPU_001917
SPU_001917-tr-E9	-0.60826	0.00699586	Maternal	9	SPU_001917
SPU_001918-tr-E3	0.341796	0.188725	Maternal	3	SPU_001918
SPU_001918-tr-E6	-0.874064	1.11846	Maternal	6	SPU_001918
SPU_001927-tr-E1	1.32033	2.48134	Maternal	1	SPU_001927
SPU_001927-tr-E10	-0.866902	1.14024	Maternal	10	SPU_001927
SPU_001927-tr-E11	1.31516	2.50969	Maternal	11	SPU_001927
SPU_001927-tr-E12	0.120702	1.16935	Maternal	12	SPU_001927
SPU_001927-tr-E13	-1.27439	2.18634	Maternal	13	SPU_001927
SPU_001927-tr-E14	-0.127713	1.23782	Maternal	14	SPU_001927
SPU_001927-tr-E15	0.0901331	0.551979	Maternal	15	SPU_001927
SPU_001927-tr-E2	-0.368351	1.58059	Maternal	2	SPU_001927
SPU_001927-tr-E3	0.603166	0.993896	Maternal	3	SPU_001927
SPU_001927-tr-E4	0.220482	0.0867418	Maternal	4	SPU_001927
SPU_001927-tr-E5	-0.00956581	0.00137856	Maternal	5	SPU_001927
SPU_001927-tr-E6	-0.473016	2.42506	Maternal	6	SPU_001927
SPU_001927-tr-E7	0.873317	1.3869	Maternal	7	SPU_001927
SPU_001927-tr-E8	0.106389	0.26552	Maternal	8	SPU_001927
SPU_001927-tr-E9	-0.234585	1.17247	Maternal	9	SPU_001927
SPU_001928-tr-E1	-0.171982	0.507302	Maternal	1	SPU_001928
SPU_001928-tr-E10	-0.303757	0.662476	Maternal	10	SPU_001928
SPU_001928-tr-E11	0.316844	0.114923	Maternal	11	SPU_001928
SPU_001928-tr-E14	1.24132	1.96791	Maternal	14	SPU_001928
SPU_001928-tr-E15	-1.14829	1.99448	Maternal	15	SPU_001928
SPU_001928-tr-E16	-0.226887	1.51863	Maternal	16	SPU_001928
SPU_001928-tr-E17	0.196096	1.83134	Maternal	17	SPU_001928
SPU_001928-tr-E18	-0.0266856	0.0140257	Maternal	18	SPU_001928
SPU_001928-tr-E19	0.245337	1.71029	Maternal	19	SPU_001928
SPU_001928-tr-E2	0.449264	1.27663	Maternal	2	SPU_001928
SPU_001928-tr-E20	-0.00126072	0.000114743	Maternal	20	SPU_001928
SPU_001928-tr-E21	0.141875	1.33623	Maternal	21	SPU_001928
SPU_001928-tr-E22	0.123364	1.02278	Maternal	22	SPU_001928
SPU_001928-tr-E23	0.0553668	0.213108	Maternal	23	SPU_001928
SPU_001928-tr-E24	-0.124608	0.723533	Maternal	24	SPU_001928
SPU_001928-tr-E25	0.0905382	0.434856	Maternal	25	SPU_001928
SPU_001928-tr-E26	-0.263291	3.76036	Maternal	26	SPU_001928
SPU_001928-tr-E27	-0.0518169	0.110997	Maternal	27	SPU_001928
SPU_001928-tr-E28	0.00250494	0.000227433	Maternal	28	SPU_001928
SPU_001928-tr-E29	0.168383	0.941451	Maternal	29	SPU_001928
SPU_001928-tr-E3	0.0146422	0.00594	Maternal	3	SPU_001928
SPU_001928-tr-E30	0.215499	0.188452	Maternal	30	SPU_001928
SPU_001928-tr-E31	-0.0302977	0.0398846	Maternal	31	SPU_001928
SPU_001928-tr-E32	-0.257348	3.3649	Maternal	32	SPU_001928
SPU_001928-tr-E33	-0.0639468	0.218711	Maternal	33	SPU_001928
SPU_001928-tr-E4	-0.00476791	0.000607383	Maternal	4	SPU_001928
SPU_001928-tr-E5	-0.391613	5.91394	Maternal	5	SPU_001928
SPU_001928-tr-E6	-0.114881	0.585435	Maternal	6	SPU_001928
SPU_001928-tr-E7	-0.00176905	9.38319e-06	Maternal	7	SPU_001928
SPU_001928-tr-E8	0.216371	0.0366386	Maternal	8	SPU_001928
SPU_001928-tr-E9	-0.868647	1.19489	Maternal	9	SPU_001928
SPU_001932-tr-E2	0.238946	0.41047	Maternal	2	SPU_001932
SPU_001932-tr-E3	-0.336073	0.489381	Maternal	3	SPU_001932
SPU_001934-tr-E3	0.945467	1.99522	Maternal	3	SPU_001934
SPU_001934-tr-E4	-0.365276	0.0877161	Maternal	4	SPU_001934
SPU_001934-tr-E7	-0.0299424	0.00793319	Maternal	7	SPU_001934
SPU_001935-tr-E1	0.0349589	0.0100028	Maternal	1	SPU_001935
SPU_001935-tr-E2	-0.15723	0.787003	Maternal	2	SPU_001935
SPU_001935-tr-E3	-0.139965	0.214008	Maternal	3	SPU_001935
SPU_001935-tr-E4	0.312138	1.92096	Maternal	4	SPU_001935
SPU_001935-tr-E5	-0.081542	0.142058	Maternal	5	SPU_001935
SPU_001935-tr-E6	0.121778	0.0914318	Maternal	6	SPU_001935
SPU_001937-tr-E1	0.298114	0.734381	Maternal	1	SPU_001937
SPU_001937-tr-E2	-0.180597	0.271962	Maternal	2	SPU_001937
SPU_001937-tr-E3	0.0386776	0.149558	Maternal	3	SPU_001937
SPU_001937-tr-E4	-0.571703	1.33313	Maternal	4	SPU_001937
SPU_001937-tr-E5	-0.324839	1.77292	Maternal	5	SPU_001937
SPU_001938-tr-E1	0.122571	0.35166	Maternal	1	SPU_001938
SPU_001938-tr-E2	-0.0643964	0.0312436	Maternal	2	SPU_001938
SPU_001938-tr-E3	-0.0616992	0.12155	Maternal	3	SPU_001938
SPU_001942-tr-E10	0.376455	0.203665	Maternal	10	SPU_001942
SPU_001942-tr-E11	0.21334	1.53316	Maternal	11	SPU_001942
SPU_001942-tr-E12	0.456084	0.556586	Maternal	12	SPU_001942
SPU_001942-tr-E13	-0.888687	5.50394	Maternal	13	SPU_001942
SPU_001942-tr-E2	-0.0446231	0.0318418	Maternal	2	SPU_001942
SPU_001942-tr-E5	-0.0400001	0.00121972	Maternal	5	SPU_001942
SPU_001942-tr-E6	0.0780096	0.0516293	Maternal	6	SPU_001942
SPU_001942-tr-E8	-0.10389	0.0631473	Maternal	8	SPU_001942
SPU_001942-tr-E9	-0.1733	0.467887	Maternal	9	SPU_001942
SPU_001944-tr-E1	2.07447	0.137724	Maternal	1	SPU_001944
SPU_001944-tr-E2	1.45314	0.305069	Maternal	2	SPU_001944
SPU_001944-tr-E3	0.421184	0.802046	Maternal	3	SPU_001944
SPU_001945-tr-E1	0.10277	0.169791	Maternal	1	SPU_001945
SPU_001945-tr-E10	-0.133667	0.193951	Maternal	10	SPU_001945
SPU_001945-tr-E11	0.491943	0.408175	Maternal	11	SPU_001945
SPU_001945-tr-E12	-0.278491	1.34138	Maternal	12	SPU_001945
SPU_001945-tr-E13	-0.00160708	0.000219311	Maternal	13	SPU_001945
SPU_001945-tr-E2	-0.0884689	0.0847615	Maternal	2	SPU_001945
SPU_001945-tr-E3	0.563303	2.85797	Maternal	3	SPU_001945
SPU_001945-tr-E4	0.252428	0.597937	Maternal	4	SPU_001945
SPU_001945-tr-E5	0.105789	0.34812	Maternal	5	SPU_001945
SPU_001945-tr-E6	0.365261	0.595925	Maternal	6	SPU_001945
SPU_001945-tr-E7	0.407787	1.65638	Maternal	7	SPU_001945
SPU_001945-tr-E8	-0.267872	0.941296	Maternal	8	SPU_001945
SPU_001945-tr-E9	-0.135989	0.708079	Maternal	9	SPU_001945
SPU_001955-tr-E2	0.314222	0.605082	Maternal	2	SPU_001955
SPU_001955-tr-E3	0.340478	0.208797	Maternal	3	SPU_001955
SPU_001955-tr-E4	0.0711163	0.000583063	Maternal	4	SPU_001955
SPU_001955-tr-E5	-0.732029	2.11082	Maternal	5	SPU_001955
SPU_001958-tr-E1	2.16291	6.81549	Maternal	1	SPU_001958
SPU_001958-tr-E2	-0.181703	0.573722	Maternal	2	SPU_001958
SPU_001958-tr-E3	0.333129	0.044018	Maternal	3	SPU_001958
SPU_001959-tr-E1	0.966871	4.01663	Maternal	1	SPU_001959
SPU_001959-tr-E2	-1.09293	1.87434	Maternal	2	SPU_001959
SPU_001959-tr-E3	0.121783	0.213766	Maternal	3	SPU_001959
SPU_001959-tr-E4	-0.18065	0.876342	Maternal	4	SPU_001959
SPU_001962-tr-E10	-1.31929	2.09534	Maternal	10	SPU_001962
SPU_001962-tr-E11	-0.535724	0.297854	Maternal	11	SPU_001962
SPU_001962-tr-E12	-0.485936	3.01332	Maternal	12	SPU_001962
SPU_001962-tr-E13	0.0653215	0.382105	Maternal	13	SPU_001962
SPU_001962-tr-E2	1.77382	4.33845	Maternal	2	SPU_001962
SPU_001962-tr-E3	-0.667149	1.89434	Maternal	3	SPU_001962
SPU_001962-tr-E4	0.72451	0.793932	Maternal	4	SPU_001962
SPU_001962-tr-E5	-1.18941	2.19573	Maternal	5	SPU_001962
SPU_001962-tr-E6	-0.99039	1.28396	Maternal	6	SPU_001962
SPU_001962-tr-E7	0.745377	2.15819	Maternal	7	SPU_001962
SPU_001962-tr-E8	-0.0534013	0.0094227	Maternal	8	SPU_001962
SPU_001962-tr-E9	-0.379774	0.959832	Maternal	9	SPU_001962
SPU_001963-tr-E2	2.52895	7.44226	Maternal	2	SPU_001963
SPU_001963-tr-E3	0.219799	0.202491	Maternal	3	SPU_001963
SPU_001963-tr-E4	-0.31086	0.26013	Maternal	4	SPU_001963
SPU_001963-tr-E7	0.897388	1.3991	Maternal	7	SPU_001963
SPU_001963-tr-E8	0.91494	1.42513	Maternal	8	SPU_001963
SPU_001963-tr-E9	-0.199038	0.709297	Maternal	9	SPU_001963
SPU_001969-tr-E1	-0.330321	0.619409	Maternal	1	SPU_001969
SPU_001969-tr-E3	0.525328	1.39459	Maternal	3	SPU_001969
SPU_001969-tr-E4	-0.897675	1.19683	Maternal	4	SPU_001969
SPU_001969-tr-E5	0.309238	1.89851	Maternal	5	SPU_001969
SPU_001969-tr-E6	-0.346736	2.13964	Maternal	6	SPU_001969
SPU_001974-tr-E1	-0.333815	0.156789	Maternal	1	SPU_001974
SPU_001974-tr-E2	-0.079499	8.8484e-05	Maternal	2	SPU_001974
SPU_001974-tr-E3	0.214269	0.083514	Maternal	3	SPU_001974
SPU_001974-tr-E4	0.215319	1.99856	Maternal	4	SPU_001974
SPU_001974-tr-E5	0.363269	0.585743	Maternal	5	SPU_001974
SPU_001974-tr-E7	-0.372696	0.521352	Maternal	7	SPU_001974
SPU_001974-tr-E8	-0.323222	3.10529	Maternal	8	SPU_001974
SPU_001976-tr-E1	0.0575696	0.131504	Maternal	1	SPU_001976
SPU_001976-tr-E2	0.129558	0.81921	Maternal	2	SPU_001976
SPU_001976-tr-E3	-0.00281192	0.000960025	Maternal	3	SPU_001976
SPU_001976-tr-E4	-0.102975	0.800599	Maternal	4	SPU_001976
SPU_001978-tr-E1	0.0728609	0.424298	Maternal	1	SPU_001978
SPU_001978-tr-E2	-0.41662	0.483574	Maternal	2	SPU_001978
SPU_001978-tr-E3	-0.206537	1.6084	Maternal	3	SPU_001978
SPU_001978-tr-E6	0.0139639	0.000993873	Maternal	6	SPU_001978
SPU_001979-tr-E1	1.28312	2.3132	Maternal	1	SPU_001979
SPU_001979-tr-E2	0.0696329	0.0285864	Maternal	2	SPU_001979
SPU_001979-tr-E3	0.209342	0.524992	Maternal	3	SPU_001979
SPU_001979-tr-E4	0.112984	0.00671579	Maternal	4	SPU_001979
SPU_001979-tr-E5	1.44168	4.30211	Maternal	5	SPU_001979
SPU_001979-tr-E6	0.753471	0.822854	Maternal	6	SPU_001979
SPU_001979-tr-E7	-0.165953	1.08637	Maternal	7	SPU_001979
SPU_001980-tr-E1	-0.222923	1.06502	Maternal	1	SPU_001980
SPU_001980-tr-E10	-0.0598274	0.156871	Maternal	10	SPU_001980
SPU_001980-tr-E11	0.135213	0.461205	Maternal	11	SPU_001980
SPU_001980-tr-E12	-0.0433781	0.216685	Maternal	12	SPU_001980
SPU_001980-tr-E13	0.475938	1.83735	Maternal	13	SPU_001980
SPU_001980-tr-E14	0.152151	0.438447	Maternal	14	SPU_001980
SPU_001980-tr-E15	0.113315	0.758835	Maternal	15	SPU_001980
SPU_001980-tr-E16	0.0131228	0.0188943	Maternal	16	SPU_001980
SPU_001980-tr-E2	-0.207841	0.451459	Maternal	2	SPU_001980
SPU_001980-tr-E3	0.00118866	9.51965e-06	Maternal	3	SPU_001980
SPU_001980-tr-E4	-0.00909162	0.00109868	Maternal	4	SPU_001980
SPU_001980-tr-E5	-0.361695	0.53941	Maternal	5	SPU_001980
SPU_001980-tr-E6	-0.0386619	0.0134162	Maternal	6	SPU_001980
SPU_001980-tr-E7	-0.124669	0.394286	Maternal	7	SPU_001980
SPU_001980-tr-E8	-0.000614489	5.23389e-05	Maternal	8	SPU_001980
SPU_001980-tr-E9	0.237277	2.05006	Maternal	9	SPU_001980
SPU_001981-tr-E4	0.633643	1.57851	Maternal	4	SPU_001981
SPU_001981-tr-E6	-1.45303	1.70603	Maternal	6	SPU_001981
SPU_001981-tr-E7	-0.191137	0.00155597	Maternal	7	SPU_001981
SPU_001985-tr-E1	0.769926	1.32051	Maternal	1	SPU_001985
SPU_001985-tr-E2	-0.409134	5.9729	Maternal	2	SPU_001985
SPU_001985-tr-E3	-0.122209	0.0507966	Maternal	3	SPU_001985
SPU_001985-tr-E4	0.00614667	0.00615106	Maternal	4	SPU_001985
SPU_001986-tr-E1	0.303471	0.055243	Maternal	1	SPU_001986
SPU_001986-tr-E10	0.219625	0.000612091	Maternal	10	SPU_001986
SPU_001986-tr-E11	-0.354262	0.384442	Maternal	11	SPU_001986
SPU_001986-tr-E3	1.01214	0.824695	Maternal	3	SPU_001986
SPU_001986-tr-E4	1.36363	1.87022	Maternal	4	SPU_001986
SPU_001986-tr-E6	-0.200534	0.129526	Maternal	6	SPU_001986
SPU_001986-tr-E8	0.561209	0.151889	Maternal	8	SPU_001986
SPU_001987-tr-E1	0.244301	0.318553	Maternal	1	SPU_001987
SPU_001987-tr-E2	0.0595196	0.0392799	Maternal	2	SPU_001987
SPU_001987-tr-E3	0.181226	0.163232	Maternal	3	SPU_001987
SPU_001987-tr-E4	-0.0747003	0.156137	Maternal	4	SPU_001987
SPU_001988-tr-E1	0.703311	0.240722	Maternal	1	SPU_001988
SPU_001988-tr-E2	-0.195082	0.721752	Maternal	2	SPU_001988
SPU_001988-tr-E3	0.716538	0.249715	Maternal	3	SPU_001988
SPU_001988-tr-E4	-0.589651	1.30741	Maternal	4	SPU_001988
SPU_001989-tr-E1	0.318768	0.913996	Maternal	1	SPU_001989
SPU_001989-tr-E2	-0.00249601	0.000840756	Maternal	2	SPU_001989
SPU_001991-tr-E12	0.138508	0.467346	Maternal	12	SPU_001991
SPU_001991-tr-E13	-0.0994278	0.243527	Maternal	13	SPU_001991
SPU_001991-tr-E14	-0.491017	2.31536	Maternal	14	SPU_001991
SPU_001991-tr-E15	-0.302242	0.337131	Maternal	15	SPU_001991
SPU_001991-tr-E16	-0.192045	0.84356	Maternal	16	SPU_001991
SPU_001991-tr-E17	0.167547	0.771155	Maternal	17	SPU_001991
SPU_001991-tr-E3	0.224325	0.918923	Maternal	3	SPU_001991
SPU_001999-tr-E2	0.269028	0.077487	Maternal	2	SPU_001999
SPU_001999-tr-E3	0.335565	0.062188	Maternal	3	SPU_001999
SPU_001999-tr-E5	-0.470203	0.327614	Maternal	5	SPU_001999
SPU_002002-tr-E1	-0.132827	0.178471	Maternal	1	SPU_002002
SPU_002002-tr-E2	0.636559	1.23886	Maternal	2	SPU_002002
SPU_002002-tr-E4	-0.578058	0.459139	Maternal	4	SPU_002002
SPU_002002-tr-E5	-0.324293	0.112178	Maternal	5	SPU_002002
SPU_002002-tr-E6	1.19636	2.23463	Maternal	6	SPU_002002
SPU_002003-tr-E1	0.0728581	0.000396462	Maternal	1	SPU_002003
SPU_002003-tr-E2	-0.0951393	1.09552	Maternal	2	SPU_002003
SPU_002003-tr-E3	0.0422306	0.214249	Maternal	3	SPU_002003
SPU_002003-tr-E4	0.0289823	0.121278	Maternal	4	SPU_002003
SPU_002004-tr-E1	0.421506	0.243292	Maternal	1	SPU_002004
SPU_002004-tr-E2	-0.167725	0.248697	Maternal	2	SPU_002004
SPU_002004-tr-E3	0.960601	0.800673	Maternal	3	SPU_002004
SPU_002004-tr-E4	0.577997	2.08583	Maternal	4	SPU_002004
SPU_002004-tr-E5	-0.043516	0.0258939	Maternal	5	SPU_002004
SPU_002004-tr-E8	-1.52516	5.83116	Maternal	8	SPU_002004
SPU_002005-tr-E1	0.0844306	0.000946306	Maternal	1	SPU_002005
SPU_002005-tr-E2	-0.00758334	0.0052775	Maternal	2	SPU_002005
SPU_002006-tr-E10	1.3621	0.175844	Maternal	10	SPU_002006
SPU_002006-tr-E13	0.933395	0.366605	Maternal	13	SPU_002006
SPU_002006-tr-E14	0.132439	0.892044	Maternal	14	SPU_002006
SPU_002006-tr-E15	0.970496	0.339354	Maternal	15	SPU_002006
SPU_002006-tr-E16	0.707876	0.489221	Maternal	16	SPU_002006
SPU_002006-tr-E17	-0.72612	2.21246	Maternal	17	SPU_002006
SPU_002006-tr-E18	-0.492811	1.75483	Maternal	18	SPU_002006
SPU_002006-tr-E2	0.586969	0.308629	Maternal	2	SPU_002006
SPU_002006-tr-E3	0.97857	0.335631	Maternal	3	SPU_002006
SPU_002006-tr-E5	1.37128	0.173335	Maternal	5	SPU_002006
SPU_002006-tr-E6	2.84821	5.89522	Maternal	6	SPU_002006
SPU_002006-tr-E9	0.429192	0.702321	Maternal	9	SPU_002006
SPU_002007-tr-E10	1.48443	3.43701	Maternal	10	SPU_002007
SPU_002007-tr-E11	-1.86917	3.53904	Maternal	11	SPU_002007
SPU_002008-tr-E1	0.705784	5.5588	Maternal	1	SPU_002008
SPU_002008-tr-E2	-1.27122	4.93841	Maternal	2	SPU_002008
SPU_002008-tr-E3	0.0653359	0.0513972	Maternal	3	SPU_002008
SPU_002008-tr-E4	0.170626	1.14622	Maternal	4	SPU_002008
SPU_002008-tr-E5	-0.0457033	0.241845	Maternal	5	SPU_002008
SPU_002012-tr-E1	-0.0849681	0.0552387	Maternal	1	SPU_002012
SPU_002012-tr-E2	1.33853	2.74401	Maternal	2	SPU_002012
SPU_002012-tr-E3	-0.14197	0.133079	Maternal	3	SPU_002012
SPU_002012-tr-E4	-0.000130321	9.36244e-07	Maternal	4	SPU_002012
SPU_002014-tr-E1	0.381655	0.289541	Maternal	1	SPU_002014
SPU_002014-tr-E2	-0.513334	0.624484	Maternal	2	SPU_002014
SPU_002015-tr-E1	0.59304	0.839488	Maternal	1	SPU_002015
SPU_002015-tr-E10	0.3824	0.98302	Maternal	10	SPU_002015
SPU_002015-tr-E12	-0.339123	0.0603488	Maternal	12	SPU_002015
SPU_002015-tr-E15	-0.174498	0.0491011	Maternal	15	SPU_002015
SPU_002015-tr-E16	-0.932684	0.944016	Maternal	16	SPU_002015
SPU_002015-tr-E17	0.0110388	0.00602316	Maternal	17	SPU_002015
SPU_002015-tr-E18	-0.693656	0.454196	Maternal	18	SPU_002015
SPU_002015-tr-E19	-0.198143	0.102096	Maternal	19	SPU_002015
SPU_002015-tr-E2	-0.789668	0.433188	Maternal	2	SPU_002015
SPU_002015-tr-E20	0.516614	0.717373	Maternal	20	SPU_002015
SPU_002015-tr-E21	0.318429	0.358673	Maternal	21	SPU_002015
SPU_002015-tr-E23	-0.342479	0.272721	Maternal	23	SPU_002015
SPU_002015-tr-E24	-0.196313	0.460734	Maternal	24	SPU_002015
SPU_002015-tr-E3	1.85037	5.07841	Maternal	3	SPU_002015
SPU_002015-tr-E4	0.702633	1.55998	Maternal	4	SPU_002015
SPU_002015-tr-E5	-0.00984511	0.000910322	Maternal	5	SPU_002015
SPU_002015-tr-E6	0.333918	0.353044	Maternal	6	SPU_002015
SPU_002015-tr-E7	0.347908	0.908746	Maternal	7	SPU_002015
SPU_002015-tr-E8	-0.899774	0.878882	Maternal	8	SPU_002015
SPU_002015-tr-E9	0.126512	0.0854521	Maternal	9	SPU_002015
SPU_002016-tr-E10	0.0432765	0.0461148	Maternal	10	SPU_002016
SPU_002016-tr-E4	-0.137506	0.613035	Maternal	4	SPU_002016
SPU_002016-tr-E9	-0.869146	0.250334	Maternal	9	SPU_002016
SPU_002017-tr-E1	1.0845	1.53705	Maternal	1	SPU_002017
SPU_002017-tr-E2	-1.04575	1.853	Maternal	2	SPU_002017
SPU_002017-tr-E3	0.274163	0.0444968	Maternal	3	SPU_002017
SPU_002019-tr-E2	0.0591869	0.74769	Maternal	2	SPU_002019
SPU_002019-tr-E3	0.370421	1.22165	Maternal	3	SPU_002019
SPU_002019-tr-E4	-1.61608	1.89025	Maternal	4	SPU_002019
SPU_002025-tr-E1	0.0463753	0.077175	Maternal	1	SPU_002025
SPU_002025-tr-E11	-1.0059	1.95645	Maternal	11	SPU_002025
SPU_002025-tr-E2	-0.276598	1.04642	Maternal	2	SPU_002025
SPU_002025-tr-E3	0.326415	0.168415	Maternal	3	SPU_002025
SPU_002025-tr-E5	0.474293	1.25653	Maternal	5	SPU_002025
SPU_002025-tr-E6	-1.01243	1.60558	Maternal	6	SPU_002025
SPU_002025-tr-E7	-0.0274044	0.010214	Maternal	7	SPU_002025
SPU_002025-tr-E8	0.521832	0.282188	Maternal	8	SPU_002025
SPU_002028-tr-E1	0.138319	0.182203	Maternal	1	SPU_002028
SPU_002028-tr-E2	-1.91748	4.97288	Maternal	2	SPU_002028
SPU_002030-tr-E1	0.101736	0.198449	Maternal	1	SPU_002030
SPU_002030-tr-E2	-0.830769	1.28676	Maternal	2	SPU_002030
SPU_002030-tr-E3	1.17319	3.68598	Maternal	3	SPU_002030
SPU_002030-tr-E4	-0.85746	1.94074	Maternal	4	SPU_002030
SPU_002030-tr-E6	-0.0888867	0.127361	Maternal	6	SPU_002030
SPU_002034-tr-E2	0.228308	0.1754	Maternal	2	SPU_002034
SPU_002034-tr-E5	-0.168824	0.00876244	Maternal	5	SPU_002034
SPU_002036-tr-E2	1.15587	0.571757	Maternal	2	SPU_002036
SPU_002036-tr-E3	-0.691086	1.7097	Maternal	3	SPU_002036
SPU_002043-tr-E1	-0.15319	0.0815227	Maternal	1	SPU_002043
SPU_002043-tr-E2	0.0443656	0.00425811	Maternal	2	SPU_002043
SPU_002043-tr-E4	0.0259409	0.000425922	Maternal	4	SPU_002043
SPU_002047-tr-E2	0.400428	0.560449	Maternal	2	SPU_002047
SPU_002047-tr-E5	0.729323	0.335482	Maternal	5	SPU_002047
SPU_002048-tr-E1	1.03966	0.235186	Maternal	1	SPU_002048
SPU_002048-tr-E5	0.99199	0.263112	Maternal	5	SPU_002048
SPU_002048-tr-E6	0.99199	0.263112	Maternal	6	SPU_002048
SPU_002048-tr-E7	1.03203	0.237952	Maternal	7	SPU_002048
SPU_002049-tr-E1	-0.250212	0.438377	Maternal	1	SPU_002049
SPU_002049-tr-E2	-0.237857	0.621269	Maternal	2	SPU_002049
SPU_002049-tr-E4	-0.545371	0.952788	Maternal	4	SPU_002049
SPU_002049-tr-E5	0.549909	1.04706	Maternal	5	SPU_002049
SPU_002049-tr-E6	-0.0292085	0.00721397	Maternal	6	SPU_002049
SPU_002049-tr-E7	-0.148418	0.285639	Maternal	7	SPU_002049
SPU_002049-tr-E8	0.423991	3.00964	Maternal	8	SPU_002049
SPU_002049-tr-E9	-0.998389	1.37041	Maternal	9	SPU_002049
SPU_002051-tr-E1	0.161765	0.461459	Maternal	1	SPU_002051
SPU_002051-tr-E10	-0.069591	0.0319288	Maternal	10	SPU_002051
SPU_002051-tr-E11	0.151912	0.132429	Maternal	11	SPU_002051
SPU_002051-tr-E12	-0.386332	1.90017	Maternal	12	SPU_002051
SPU_002051-tr-E2	-0.615151	0.932568	Maternal	2	SPU_002051
SPU_002051-tr-E3	0.672145	0.546921	Maternal	3	SPU_002051
SPU_002051-tr-E4	0.0511013	0.0193999	Maternal	4	SPU_002051
SPU_002051-tr-E6	0.85794	1.94832	Maternal	6	SPU_002051
SPU_002051-tr-E9	-0.0969628	0.081468	Maternal	9	SPU_002051
SPU_002054-tr-E1	0.0527078	0.0132527	Maternal	1	SPU_002054
SPU_002054-tr-E10	0.640467	5.47717	Maternal	10	SPU_002054
SPU_002054-tr-E11	-1.00321	1.42077	Maternal	11	SPU_002054
SPU_002054-tr-E12	-0.893877	1.13818	Maternal	12	SPU_002054
SPU_002054-tr-E13	1.1215	2.13153	Maternal	13	SPU_002054
SPU_002054-tr-E14	0.181805	1.10035	Maternal	14	SPU_002054
SPU_002054-tr-E15	-0.0674839	0.242953	Maternal	15	SPU_002054
SPU_002054-tr-E16	-0.0900404	0.0610904	Maternal	16	SPU_002054
SPU_002054-tr-E17	-0.0667781	0.584339	Maternal	17	SPU_002054
SPU_002054-tr-E2	0.0586027	0.322493	Maternal	2	SPU_002054
SPU_002054-tr-E3	0.142197	0.511453	Maternal	3	SPU_002054
SPU_002054-tr-E4	-0.339667	1.98436	Maternal	4	SPU_002054
SPU_002054-tr-E5	-0.307551	0.477964	Maternal	5	SPU_002054
SPU_002054-tr-E6	-0.115489	0.0888891	Maternal	6	SPU_002054
SPU_002054-tr-E7	0.54076	2.18547	Maternal	7	SPU_002054
SPU_002054-tr-E8	1.26972	9.8218	Maternal	8	SPU_002054
SPU_002054-tr-E9	0.343418	0.734805	Maternal	9	SPU_002054
SPU_002056-tr-E1	-0.229377	0.124811	Maternal	1	SPU_002056
SPU_002056-tr-E2	0.455065	1.16808	Maternal	2	SPU_002056
SPU_002056-tr-E3	-1.14251	1.95447	Maternal	3	SPU_002056
SPU_002056-tr-E4	-0.134798	0.145057	Maternal	4	SPU_002056
SPU_002056-tr-E5	-0.0532038	0.00940962	Maternal	5	SPU_002056
SPU_002056-tr-E6	-0.0195616	0.00160568	Maternal	6	SPU_002056
SPU_002057-tr-E1	0.890177	1.30629	Maternal	1	SPU_002057
SPU_002057-tr-E2	-0.0172027	0.0418882	Maternal	2	SPU_002057
SPU_002057-tr-E3	0.303475	3.20268	Maternal	3	SPU_002057
SPU_002057-tr-E4	1.14671	2.12424	Maternal	4	SPU_002057
SPU_002057-tr-E5	0.718315	0.597782	Maternal	5	SPU_002057
SPU_002059-tr-E1	0.564726	0.413575	Maternal	1	SPU_002059
SPU_002059-tr-E2	-0.00489463	0.00246365	Maternal	2	SPU_002059
SPU_002059-tr-E3	-0.691778	1.05036	Maternal	3	SPU_002059
SPU_002059-tr-E4	-0.00939555	0.00822896	Maternal	4	SPU_002059
SPU_002059-tr-E5	0.054505	0.179447	Maternal	5	SPU_002059
SPU_002060-tr-E1	0.162214	0.0129594	Maternal	1	SPU_002060
SPU_002060-tr-E2	-0.0528255	0.0342908	Maternal	2	SPU_002060
SPU_002060-tr-E3	-0.0311414	0.0711723	Maternal	3	SPU_002060
SPU_002060-tr-E4	0.116574	0.417286	Maternal	4	SPU_002060
SPU_002060-tr-E5	-1.28344	2.37017	Maternal	5	SPU_002060
SPU_002063-tr-E1	0.0194943	0.0141863	Maternal	1	SPU_002063
SPU_002063-tr-E2	0.0030486	3.78891e-05	Maternal	2	SPU_002063
SPU_002065-tr-E1	0.0151152	0.00137957	Maternal	1	SPU_002065
SPU_002065-tr-E2	0.373381	1.10093	Maternal	2	SPU_002065
SPU_002065-tr-E3	-0.289405	0.94832	Maternal	3	SPU_002065
SPU_002065-tr-E4	0.285538	0.280976	Maternal	4	SPU_002065
SPU_002066-tr-E1	0.0774678	0.0362528	Maternal	1	SPU_002066
SPU_002066-tr-E2	-0.216216	0.231146	Maternal	2	SPU_002066
SPU_002066-tr-E3	0.185604	0.0985111	Maternal	3	SPU_002066
SPU_002066-tr-E4	0.0134205	0.000438246	Maternal	4	SPU_002066
SPU_002066-tr-E5	-0.116489	0.0784463	Maternal	5	SPU_002066
SPU_002066-tr-E6	0.824241	1.33322	Maternal	6	SPU_002066
SPU_002066-tr-E7	1.05289	3.55159	Maternal	7	SPU_002066
SPU_002066-tr-E8	-0.0226912	0.0393406	Maternal	8	SPU_002066
SPU_002069-tr-E1	-0.28897	0.528435	Maternal	1	SPU_002069
SPU_002069-tr-E2	0.4337	0.281031	Maternal	2	SPU_002069
SPU_002069-tr-E3	-0.0459004	0.00342359	Maternal	3	SPU_002069
SPU_002069-tr-E4	-0.536986	0.996831	Maternal	4	SPU_002069
SPU_002069-tr-E6	-0.00492852	1.14511e-05	Maternal	6	SPU_002069
SPU_002069-tr-E7	0.0134959	0.0164022	Maternal	7	SPU_002069
SPU_002070-tr-E1	0.191869	0.333135	Maternal	1	SPU_002070
SPU_002070-tr-E2	0.0522384	0.129895	Maternal	2	SPU_002070
SPU_002070-tr-E3	0.154604	0.0271027	Maternal	3	SPU_002070
SPU_002070-tr-E4	-0.00282415	0.00126107	Maternal	4	SPU_002070
SPU_002071-tr-E1	-0.309558	0.236381	Maternal	1	SPU_002071
SPU_002071-tr-E10	0.61812	1.55584	Maternal	10	SPU_002071
SPU_002071-tr-E12	0.560375	1.11353	Maternal	12	SPU_002071
SPU_002071-tr-E14	-0.393864	0.42302	Maternal	14	SPU_002071
SPU_002071-tr-E15	0.173819	0.173505	Maternal	15	SPU_002071
SPU_002071-tr-E16	0.400707	0.325781	Maternal	16	SPU_002071
SPU_002071-tr-E17	-1.97597	4.03962	Maternal	17	SPU_002071
SPU_002071-tr-E18	0.530603	1.03751	Maternal	18	SPU_002071
SPU_002071-tr-E4	0.184744	0.0949223	Maternal	4	SPU_002071
SPU_002071-tr-E5	0.495573	0.993135	Maternal	5	SPU_002071
SPU_002071-tr-E6	0.0260904	0.00859143	Maternal	6	SPU_002071
SPU_002071-tr-E8	0.563005	0.569694	Maternal	8	SPU_002071
SPU_002071-tr-E9	-0.573003	0.774948	Maternal	9	SPU_002071
SPU_002072-tr-E2	0.1599	0.824562	Maternal	2	SPU_002072
SPU_002072-tr-E3	-0.21131	0.235104	Maternal	3	SPU_002072
SPU_002072-tr-E4	-0.304082	0.0153343	Maternal	4	SPU_002072
SPU_002072-tr-E5	-0.494131	0.555651	Maternal	5	SPU_002072
SPU_002072-tr-E6	-0.330607	1.49432	Maternal	6	SPU_002072
SPU_002072-tr-E7	0.262081	0.404865	Maternal	7	SPU_002072
SPU_002073-tr-E10	-0.369071	0.95957	Maternal	10	SPU_002073
SPU_002073-tr-E11	0.17514	0.068549	Maternal	11	SPU_002073
SPU_002073-tr-E12	0.953528	1.30842	Maternal	12	SPU_002073
SPU_002073-tr-E13	0.544247	0.549983	Maternal	13	SPU_002073
SPU_002073-tr-E14	-0.243175	0.20199	Maternal	14	SPU_002073
SPU_002073-tr-E15	0.611142	0.641924	Maternal	15	SPU_002073
SPU_002073-tr-E9	0.59436	1.06577	Maternal	9	SPU_002073
SPU_002074-tr-E1	-0.296651	0.0845942	Maternal	1	SPU_002074
SPU_002074-tr-E2	1.35686	3.82495	Maternal	2	SPU_002074
SPU_002074-tr-E3	-0.131717	0.0713533	Maternal	3	SPU_002074
SPU_002074-tr-E4	-0.471911	0.929939	Maternal	4	SPU_002074
SPU_002077-tr-E1	1.6383	2.64949	Maternal	1	SPU_002077
SPU_002077-tr-E2	-0.303102	0.281091	Maternal	2	SPU_002077
SPU_002077-tr-E4	0.503085	0.108388	Maternal	4	SPU_002077
SPU_002077-tr-E5	1.61587	2.07673	Maternal	5	SPU_002077
SPU_002077-tr-E6	-0.00430423	0.611653	Maternal	6	SPU_002077
SPU_002077-tr-E7	-0.724511	1.65634	Maternal	7	SPU_002077
SPU_002077-tr-E8	-0.757948	1.69774	Maternal	8	SPU_002077
SPU_002077-tr-E9	0.0241242	0.568532	Maternal	9	SPU_002077
SPU_002083-tr-E1	0.493646	0.623126	Maternal	1	SPU_002083
SPU_002083-tr-E10	0.338154	0.166693	Maternal	10	SPU_002083
SPU_002083-tr-E11	0.00636399	0.00439488	Maternal	11	SPU_002083
SPU_002083-tr-E2	-0.378716	0.145156	Maternal	2	SPU_002083
SPU_002083-tr-E3	1.34433	2.61061	Maternal	3	SPU_002083
SPU_002083-tr-E4	-0.118852	0.228956	Maternal	4	SPU_002083
SPU_002083-tr-E5	-1.23164	1.9871	Maternal	5	SPU_002083
SPU_002083-tr-E6	-0.822766	1.07884	Maternal	6	SPU_002083
SPU_002083-tr-E7	-0.0487605	0.00153895	Maternal	7	SPU_002083
SPU_002083-tr-E9	-0.656769	1.57836	Maternal	9	SPU_002083
SPU_002090-tr-E1	-0.164834	0.662099	Maternal	1	SPU_002090
SPU_002090-tr-E2	0.178405	0.156108	Maternal	2	SPU_002090
SPU_002090-tr-E3	0.66053	2.5242	Maternal	3	SPU_002090
SPU_002090-tr-E4	0.348065	0.238238	Maternal	4	SPU_002090
SPU_002090-tr-E5	-0.207658	0.669831	Maternal	5	SPU_002090
SPU_002090-tr-E6	-0.389629	1.07875	Maternal	6	SPU_002090
SPU_002091-tr-E1	0.850645	1.17915	Maternal	1	SPU_002091
SPU_002091-tr-E2	-0.124611	0.125292	Maternal	2	SPU_002091
SPU_002091-tr-E3	0.0406895	0.00389243	Maternal	3	SPU_002091
SPU_002091-tr-E4	-0.0567567	0.0215562	Maternal	4	SPU_002091
SPU_002093-tr-E1	1.70432	4.16996	Maternal	1	SPU_002093
SPU_002093-tr-E2	-0.55462	0.623545	Maternal	2	SPU_002093
SPU_002094-tr-E1	0.293133	0.610186	Maternal	1	SPU_002094
SPU_002094-tr-E2	0.539031	1.96113	Maternal	2	SPU_002094
SPU_002094-tr-E3	-0.392266	0.241393	Maternal	3	SPU_002094
SPU_002094-tr-E4	-0.238063	0.00495239	Maternal	4	SPU_002094
SPU_002096-tr-E1	-0.0622799	0.0333817	Maternal	1	SPU_002096
SPU_002096-tr-E2	0.359485	1.20697	Maternal	2	SPU_002096
SPU_002096-tr-E3	0.113349	0.0133706	Maternal	3	SPU_002096
SPU_002096-tr-E4	0.00313376	0.00126077	Maternal	4	SPU_002096
SPU_002096-tr-E5	-0.545583	0.378802	Maternal	5	SPU_002096
SPU_002096-tr-E6	-0.0819213	0.148661	Maternal	6	SPU_002096
SPU_002096-tr-E7	-0.369133	0.399875	Maternal	7	SPU_002096
SPU_002097-tr-E1	-0.0404124	0.055123	Maternal	1	SPU_002097
SPU_002097-tr-E2	-0.0994688	0.413925	Maternal	2	SPU_002097
SPU_002097-tr-E3	-0.156101	0.0663006	Maternal	3	SPU_002097
SPU_002097-tr-E4	0.0515034	0.167146	Maternal	4	SPU_002097
SPU_002097-tr-E5	0.212547	2.45844	Maternal	5	SPU_002097
SPU_002097-tr-E6	-0.0828812	0.255972	Maternal	6	SPU_002097
SPU_002097-tr-E7	-0.0210167	0.0532191	Maternal	7	SPU_002097
SPU_002100-tr-E1	-0.198249	0.723528	Maternal	1	SPU_002100
SPU_002100-tr-E2	1.04881	2.74327	Maternal	2	SPU_002100
SPU_002100-tr-E3	-0.712247	1.98914	Maternal	3	SPU_002100
SPU_002103-tr-E1	0.771714	0.581297	Maternal	1	SPU_002103
SPU_002103-tr-E2	1.236	1.87102	Maternal	2	SPU_002103
SPU_002103-tr-E3	-0.581176	0.957019	Maternal	3	SPU_002103
SPU_002103-tr-E5	-0.396368	0.562174	Maternal	5	SPU_002103
SPU_002104-tr-E1	1.58193	2.07137	Maternal	1	SPU_002104
SPU_002104-tr-E2	-0.362537	0.471973	Maternal	2	SPU_002104
SPU_002104-tr-E3	-0.00678575	0.00856901	Maternal	3	SPU_002104
SPU_002104-tr-E5	2.07013	4.12514	Maternal	5	SPU_002104
SPU_002107-tr-E1	0.331987	0.245292	Maternal	1	SPU_002107
SPU_002107-tr-E2	-0.449465	0.571393	Maternal	2	SPU_002107
SPU_002116-tr-E1	-0.0785205	0.0107996	Maternal	1	SPU_002116
SPU_002116-tr-E10	0.0759886	0.0717654	Maternal	10	SPU_002116
SPU_002116-tr-E11	0.456447	0.318149	Maternal	11	SPU_002116
SPU_002116-tr-E12	0.0117862	0.0159512	Maternal	12	SPU_002116
SPU_002116-tr-E2	0.0356095	0.00438151	Maternal	2	SPU_002116
SPU_002116-tr-E3	-0.0385525	0.00573651	Maternal	3	SPU_002116
SPU_002116-tr-E4	0.786699	1.3028	Maternal	4	SPU_002116
SPU_002116-tr-E6	-2.02265	4.68289	Maternal	6	SPU_002116
SPU_002116-tr-E7	-0.356986	0.563021	Maternal	7	SPU_002116
SPU_002116-tr-E8	-0.0467492	1.21953e-05	Maternal	8	SPU_002116
SPU_002116-tr-E9	-0.202277	0.315078	Maternal	9	SPU_002116
SPU_002117-tr-E1	-1.71269	3.97846	Maternal	1	SPU_002117
SPU_002117-tr-E11	0.743264	1.22845	Maternal	11	SPU_002117
SPU_002117-tr-E12	-1.98492	4.28033	Maternal	12	SPU_002117
SPU_002117-tr-E13	0.198394	5.27253	Maternal	13	SPU_002117
SPU_002117-tr-E14	-0.0521165	0.289506	Maternal	14	SPU_002117
SPU_002117-tr-E15	0.044832	0.106337	Maternal	15	SPU_002117
SPU_002117-tr-E16	-0.0167526	0.0476576	Maternal	16	SPU_002117
SPU_002117-tr-E2	0.743264	1.22845	Maternal	2	SPU_002117
SPU_002117-tr-E3	0.479379	0.398926	Maternal	3	SPU_002117
SPU_002117-tr-E5	-0.884337	1.12651	Maternal	5	SPU_002117
SPU_002117-tr-E6	0.379084	0.524963	Maternal	6	SPU_002117
SPU_002117-tr-E7	1.15804	2.25067	Maternal	7	SPU_002117
SPU_002117-tr-E8	0.00820141	0.000971202	Maternal	8	SPU_002117
SPU_002117-tr-E9	-0.324299	0.213711	Maternal	9	SPU_002117
SPU_002118-tr-E1	0.0418055	0.0359636	Maternal	1	SPU_002118
SPU_002118-tr-E10	-1.19369	1.93064	Maternal	10	SPU_002118
SPU_002118-tr-E11	-0.0258662	0.0171871	Maternal	11	SPU_002118
SPU_002118-tr-E12	-0.0518375	0.1564	Maternal	12	SPU_002118
SPU_002118-tr-E13	-0.180076	0.998478	Maternal	13	SPU_002118
SPU_002118-tr-E14	0.0308661	0.0144152	Maternal	14	SPU_002118
SPU_002118-tr-E15	-0.091937	0.814982	Maternal	15	SPU_002118
SPU_002118-tr-E2	-0.275992	1.63341	Maternal	2	SPU_002118
SPU_002118-tr-E3	0.2264	4.19266	Maternal	3	SPU_002118
SPU_002118-tr-E4	0.223994	0.579388	Maternal	4	SPU_002118
SPU_002118-tr-E5	-0.0812103	0.229018	Maternal	5	SPU_002118
SPU_002118-tr-E6	0.45758	1.08238	Maternal	6	SPU_002118
SPU_002118-tr-E7	0.0332044	0.0126789	Maternal	7	SPU_002118
SPU_002118-tr-E9	-0.00911866	0.000354011	Maternal	9	SPU_002118
SPU_002120-tr-E1	0.771975	1.08354	Maternal	1	SPU_002120
SPU_002120-tr-E2	-0.405624	2.63722	Maternal	2	SPU_002120
SPU_002120-tr-E3	-0.0354335	0.0158702	Maternal	3	SPU_002120
SPU_002120-tr-E4	0.130862	0.527628	Maternal	4	SPU_002120
SPU_002121-tr-E1	-0.143465	0.119308	Maternal	1	SPU_002121
SPU_002121-tr-E10	-0.208498	0.0099504	Maternal	10	SPU_002121
SPU_002121-tr-E11	0.127989	0.253257	Maternal	11	SPU_002121
SPU_002121-tr-E12	0.102122	0.0915119	Maternal	12	SPU_002121
SPU_002121-tr-E13	-0.282046	0.563385	Maternal	13	SPU_002121
SPU_002121-tr-E14	-1.02656	2.72395	Maternal	14	SPU_002121
SPU_002121-tr-E15	-0.197745	0.0979841	Maternal	15	SPU_002121
SPU_002121-tr-E16	0.0421874	0.193979	Maternal	16	SPU_002121
SPU_002121-tr-E2	0.425683	0.33036	Maternal	2	SPU_002121
SPU_002121-tr-E3	-0.753545	0.59218	Maternal	3	SPU_002121
SPU_002121-tr-E4	1.12215	2.26629	Maternal	4	SPU_002121
SPU_002121-tr-E5	-1.00128	1.22558	Maternal	5	SPU_002121
SPU_002121-tr-E6	-0.195155	0.36357	Maternal	6	SPU_002121
SPU_002121-tr-E7	-0.416854	2.77648	Maternal	7	SPU_002121
SPU_002121-tr-E8	0.273595	1.27201	Maternal	8	SPU_002121
SPU_002121-tr-E9	-0.878786	2.13532	Maternal	9	SPU_002121
SPU_002122-tr-E1	0.685975	1.14677	Maternal	1	SPU_002122
SPU_002122-tr-E2	-0.417776	0.209095	Maternal	2	SPU_002122
SPU_002122-tr-E3	-0.896319	2.25865	Maternal	3	SPU_002122
SPU_002122-tr-E4	-0.290506	1.35534	Maternal	4	SPU_002122
SPU_002122-tr-E5	-0.746311	0.619274	Maternal	5	SPU_002122
SPU_002122-tr-E6	-0.254369	1.24627	Maternal	6	SPU_002122
SPU_002122-tr-E7	-0.485378	0.268221	Maternal	7	SPU_002122
SPU_002122-tr-E8	0.0548728	0.294296	Maternal	8	SPU_002122
SPU_002123-tr-E1	0.309563	1.03825	Maternal	1	SPU_002123
SPU_002123-tr-E2	-0.0778188	0.118567	Maternal	2	SPU_002123
SPU_002123-tr-E3	-0.364041	1.7153	Maternal	3	SPU_002123
SPU_002123-tr-E4	0.249682	1.04595	Maternal	4	SPU_002123
SPU_002123-tr-E5	0.00348974	0.000139034	Maternal	5	SPU_002123
SPU_002123-tr-E6	-0.280059	0.667985	Maternal	6	SPU_002123
SPU_002123-tr-E7	0.0523349	0.0849494	Maternal	7	SPU_002123
SPU_002124-tr-E1	0.36524	0.386344	Maternal	1	SPU_002124
SPU_002124-tr-E10	-0.0621899	0.0998644	Maternal	10	SPU_002124
SPU_002124-tr-E11	0.00722045	0.00836107	Maternal	11	SPU_002124
SPU_002124-tr-E2	-0.482588	1.80313	Maternal	2	SPU_002124
SPU_002124-tr-E3	1.03663	3.6902	Maternal	3	SPU_002124
SPU_002124-tr-E4	-0.147673	0.0239027	Maternal	4	SPU_002124
SPU_002124-tr-E5	-0.0357031	0.0250743	Maternal	5	SPU_002124
SPU_002124-tr-E6	0.769265	1.28766	Maternal	6	SPU_002124
SPU_002124-tr-E7	-0.274616	0.165018	Maternal	7	SPU_002124
SPU_002124-tr-E8	-0.19413	1.53494	Maternal	8	SPU_002124
SPU_002124-tr-E9	-0.0825073	0.259791	Maternal	9	SPU_002124
SPU_002125-tr-E1	0.0496547	0.00483941	Maternal	1	SPU_002125
SPU_002125-tr-E2	1.37535	2.67238	Maternal	2	SPU_002125
SPU_002125-tr-E3	0.870792	1.3846	Maternal	3	SPU_002125
SPU_002125-tr-E5	0.086026	0.031495	Maternal	5	SPU_002125
SPU_002125-tr-E6	-0.797405	2.02916	Maternal	6	SPU_002125
SPU_002125-tr-E7	0.200091	0.106962	Maternal	7	SPU_002125
SPU_002125-tr-E8	0.0153452	0.00172665	Maternal	8	SPU_002125
SPU_002125-tr-E9	-0.268845	0.190457	Maternal	9	SPU_002125
SPU_002126-tr-E1	0.0692354	0.0486969	Maternal	1	SPU_002126
SPU_002126-tr-E2	-0.196792	0.0676604	Maternal	2	SPU_002126
SPU_002129-tr-E1	0.0284265	0.0275072	Maternal	1	SPU_002129
SPU_002129-tr-E2	-0.523983	4.60969	Maternal	2	SPU_002129
SPU_002129-tr-E3	0.0787702	0.400723	Maternal	3	SPU_002129
SPU_002136-tr-E2	1.21691	1.66954	Maternal	2	SPU_002136
SPU_002136-tr-E3	0.0913716	0.00435574	Maternal	3	SPU_002136
SPU_002136-tr-E5	-0.567122	0.556138	Maternal	5	SPU_002136
SPU_002137-tr-E1	0.125163	0.237443	Maternal	1	SPU_002137
SPU_002137-tr-E2	-0.0553996	0.120493	Maternal	2	SPU_002137
SPU_002140-tr-E1	-0.301664	1.40799	Maternal	1	SPU_002140
SPU_002140-tr-E10	-0.137083	0.151219	Maternal	10	SPU_002140
SPU_002140-tr-E11	0.715204	4.19341	Maternal	11	SPU_002140
SPU_002140-tr-E12	0.179409	0.0311216	Maternal	12	SPU_002140
SPU_002140-tr-E14	0.680032	0.468693	Maternal	14	SPU_002140
SPU_002140-tr-E16	-0.161495	0.0700812	Maternal	16	SPU_002140
SPU_002140-tr-E2	-0.149329	0.483681	Maternal	2	SPU_002140
SPU_002140-tr-E3	-0.309525	0.40476	Maternal	3	SPU_002140
SPU_002140-tr-E4	-0.394819	1.3742	Maternal	4	SPU_002140
SPU_002140-tr-E5	1.74175	3.75061	Maternal	5	SPU_002140
SPU_002140-tr-E8	2.04905	8.86367	Maternal	8	SPU_002140
SPU_002140-tr-E9	0.944765	0.954145	Maternal	9	SPU_002140
SPU_002141-tr-E2	0.296615	0.0730367	Maternal	2	SPU_002141
SPU_002141-tr-E3	-0.638107	1.00516	Maternal	3	SPU_002141
SPU_002142-tr-E1	1.68527	3.52618	Maternal	1	SPU_002142
SPU_002142-tr-E10	-0.314842	0.516133	Maternal	10	SPU_002142
SPU_002142-tr-E2	-0.881818	1.54954	Maternal	2	SPU_002142
SPU_002142-tr-E3	-0.881818	1.54954	Maternal	3	SPU_002142
SPU_002142-tr-E4	1.60066	3.1067	Maternal	4	SPU_002142
SPU_002142-tr-E5	-0.0192347	0.0177585	Maternal	5	SPU_002142
SPU_002142-tr-E6	0.349155	0.13496	Maternal	6	SPU_002142
SPU_002142-tr-E7	-0.0398922	0.0165983	Maternal	7	SPU_002142
SPU_002142-tr-E8	-0.253252	0.127465	Maternal	8	SPU_002142
SPU_002142-tr-E9	0.253924	0.102281	Maternal	9	SPU_002142
SPU_002143-tr-E1	1.384	2.41152	Maternal	1	SPU_002143
SPU_002143-tr-E2	-0.239217	1.72382	Maternal	2	SPU_002143
SPU_002143-tr-E3	0.181114	0.9407	Maternal	3	SPU_002143
SPU_002143-tr-E4	0.000561202	3.6935e-05	Maternal	4	SPU_002143
SPU_002146-tr-E1	-0.422756	2.69083	Maternal	1	SPU_002146
SPU_002146-tr-E2	-0.491717	2.42194	Maternal	2	SPU_002146
SPU_002146-tr-E3	0.320724	0.229348	Maternal	3	SPU_002146
SPU_002146-tr-E4	0.283302	0.445457	Maternal	4	SPU_002146
SPU_002146-tr-E5	-0.0424035	0.0142451	Maternal	5	SPU_002146
SPU_002146-tr-E6	0.0183883	0.00748751	Maternal	6	SPU_002146
SPU_002146-tr-E7	-0.433437	2.66453	Maternal	7	SPU_002146
SPU_002146-tr-E8	0.0473389	0.267357	Maternal	8	SPU_002146
SPU_002148-tr-E1	0.103076	0.55165	Maternal	1	SPU_002148
SPU_002148-tr-E2	0.0455261	0.101077	Maternal	2	SPU_002148
SPU_002148-tr-E3	-0.0575834	0.327412	Maternal	3	SPU_002148
SPU_002150-tr-E1	-0.741261	1.33594	Maternal	1	SPU_002150
SPU_002150-tr-E2	-0.095886	0.0848482	Maternal	2	SPU_002150
SPU_002150-tr-E3	0.986297	1.48489	Maternal	3	SPU_002150
SPU_002150-tr-E4	-0.231696	0.522071	Maternal	4	SPU_002150
SPU_002150-tr-E5	0.0949547	0.314232	Maternal	5	SPU_002150
SPU_002150-tr-E6	0.603319	3.56986	Maternal	6	SPU_002150
SPU_002150-tr-E7	-0.598903	3.10602	Maternal	7	SPU_002150
SPU_002150-tr-E8	0.295102	0.0754544	Maternal	8	SPU_002150
SPU_002153-tr-E10	-0.100689	0.478933	Maternal	10	SPU_002153
SPU_002153-tr-E3	0.887729	1.40006	Maternal	3	SPU_002153
SPU_002153-tr-E5	1.12603	1.8987	Maternal	5	SPU_002153
SPU_002153-tr-E6	-1.13496	1.68291	Maternal	6	SPU_002153
SPU_002153-tr-E7	-0.751336	1.02926	Maternal	7	SPU_002153
SPU_002153-tr-E9	0.340265	1.72109	Maternal	9	SPU_002153
SPU_002155-tr-E1	-0.113915	0.0412472	Maternal	1	SPU_002155
SPU_002155-tr-E2	1.20766	2.01184	Maternal	2	SPU_002155
SPU_002155-tr-E3	-0.00589489	0.00114154	Maternal	3	SPU_002155
SPU_002155-tr-E4	0.355108	0.203716	Maternal	4	SPU_002155
SPU_002155-tr-E5	-0.033059	0.0364242	Maternal	5	SPU_002155
SPU_002155-tr-E8	-0.24769	0.131543	Maternal	8	SPU_002155
SPU_002159-tr-E1	0.122814	0.0679288	Maternal	1	SPU_002159
SPU_002159-tr-E2	-0.0635337	0.00923855	Maternal	2	SPU_002159
SPU_002161-tr-E2	0.555507	2.57974	Maternal	2	SPU_002161
SPU_002161-tr-E3	0.295094	0.936219	Maternal	3	SPU_002161
SPU_002161-tr-E4	0.180108	0.279491	Maternal	4	SPU_002161
SPU_002161-tr-E5	-0.0688611	0.0254066	Maternal	5	SPU_002161
SPU_002161-tr-E6	-0.0636878	0.277417	Maternal	6	SPU_002161
SPU_002161-tr-E7	0.175812	0.0234684	Maternal	7	SPU_002161
SPU_002161-tr-E8	-0.196416	0.373493	Maternal	8	SPU_002161
SPU_002162-tr-E2	0.0153591	0.00657376	Maternal	2	SPU_002162
SPU_002162-tr-E3	-1.36289	2.65072	Maternal	3	SPU_002162
SPU_002162-tr-E4	-0.00274571	0.000980549	Maternal	4	SPU_002162
SPU_002164-tr-E1	0.0918087	0.400451	Maternal	1	SPU_002164
SPU_002164-tr-E2	0.0973765	0.146313	Maternal	2	SPU_002164
SPU_002164-tr-E3	-1.66807	3.27688	Maternal	3	SPU_002164
SPU_002164-tr-E4	-0.474701	3.08306	Maternal	4	SPU_002164
SPU_002165-tr-E1	0.106784	0.0856372	Maternal	1	SPU_002165
SPU_002165-tr-E10	0.0148429	0.0166345	Maternal	10	SPU_002165
SPU_002165-tr-E3	-0.0206272	0.00116988	Maternal	3	SPU_002165
SPU_002165-tr-E4	-0.280859	1.08097	Maternal	4	SPU_002165
SPU_002165-tr-E5	0.116657	0.28044	Maternal	5	SPU_002165
SPU_002165-tr-E6	0.0303131	0.00945412	Maternal	6	SPU_002165
SPU_002165-tr-E7	0.178804	0.0836488	Maternal	7	SPU_002165
SPU_002165-tr-E8	0.0397512	0.0028487	Maternal	8	SPU_002165
SPU_002165-tr-E9	-0.0354308	0.0334731	Maternal	9	SPU_002165
SPU_002168-tr-E10	-0.803994	1.12296	Maternal	10	SPU_002168
SPU_002168-tr-E2	0.875424	1.76188	Maternal	2	SPU_002168
SPU_002168-tr-E4	-1.06341	1.27374	Maternal	4	SPU_002168
SPU_002168-tr-E7	1.53392	3.54366	Maternal	7	SPU_002168
SPU_002168-tr-E8	0.485669	0.986061	Maternal	8	SPU_002168
SPU_002168-tr-E9	0.568023	1.12792	Maternal	9	SPU_002168
SPU_002171-tr-E1	0.256984	0.0561543	Maternal	1	SPU_002171
SPU_002171-tr-E2	0.543244	0.328654	Maternal	2	SPU_002171
SPU_002171-tr-E3	1.0924	1.66654	Maternal	3	SPU_002171
SPU_002171-tr-E4	-0.68365	1.3583	Maternal	4	SPU_002171
SPU_002173-tr-E1	-0.0412581	0.0351786	Maternal	1	SPU_002173
SPU_002173-tr-E3	0.334886	0.506669	Maternal	3	SPU_002173
SPU_002176-tr-E1	0.584141	1.12335	Maternal	1	SPU_002176
SPU_002176-tr-E2	-0.00296499	0.00102792	Maternal	2	SPU_002176
SPU_002177-tr-E1	-0.113622	0.0924759	Maternal	1	SPU_002177
SPU_002177-tr-E2	-0.0254751	0.0190782	Maternal	2	SPU_002177
SPU_002177-tr-E3	0.0184335	0.0273428	Maternal	3	SPU_002177
SPU_002179-tr-E1	0.597013	0.697288	Maternal	1	SPU_002179
SPU_002179-tr-E2	0.461835	0.550874	Maternal	2	SPU_002179
SPU_002179-tr-E3	-0.21781	0.17917	Maternal	3	SPU_002179
SPU_002179-tr-E4	0.569149	0.54472	Maternal	4	SPU_002179
SPU_002179-tr-E5	-1.83986	3.66893	Maternal	5	SPU_002179
SPU_002179-tr-E6	0.280709	0.189728	Maternal	6	SPU_002179
SPU_002179-tr-E8	-0.549407	0.866893	Maternal	8	SPU_002179
SPU_002181-tr-E1	0.957419	2.93968	Maternal	1	SPU_002181
SPU_002181-tr-E3	-0.410314	0.341678	Maternal	3	SPU_002181
SPU_002181-tr-E6	-0.766622	1.0158	Maternal	6	SPU_002181
SPU_002181-tr-E7	-1.06702	1.28135	Maternal	7	SPU_002181
SPU_002182-tr-E1	-0.0227231	0.0101628	Maternal	1	SPU_002182
SPU_002182-tr-E10	1.25933	5.41719	Maternal	10	SPU_002182
SPU_002182-tr-E11	2.51415	7.62899	Maternal	11	SPU_002182
SPU_002182-tr-E12	-0.0249907	0.00888102	Maternal	12	SPU_002182
SPU_002182-tr-E13	-0.082046	0.0478255	Maternal	13	SPU_002182
SPU_002182-tr-E14	-0.517896	0.417699	Maternal	14	SPU_002182
SPU_002182-tr-E15	-0.234047	0.7985	Maternal	15	SPU_002182
SPU_002182-tr-E16	-0.277888	3.21103	Maternal	16	SPU_002182
SPU_002182-tr-E2	0.26605	0.343431	Maternal	2	SPU_002182
SPU_002182-tr-E3	1.87461	3.99114	Maternal	3	SPU_002182
SPU_002182-tr-E4	-0.721115	1.20254	Maternal	4	SPU_002182
SPU_002182-tr-E5	0.28995	0.791062	Maternal	5	SPU_002182
SPU_002182-tr-E7	0.256238	0.543191	Maternal	7	SPU_002182
SPU_002182-tr-E9	0.892436	4.75782	Maternal	9	SPU_002182
SPU_002183-tr-E2	0.585262	1.14154	Maternal	2	SPU_002183
SPU_002183-tr-E3	-0.327554	0.387803	Maternal	3	SPU_002183
SPU_002183-tr-E4	0.454706	0.405338	Maternal	4	SPU_002183
SPU_002184-tr-E1	0.017758	0.0157378	Maternal	1	SPU_002184
SPU_002184-tr-E3	0.678843	1.69348	Maternal	3	SPU_002184
SPU_002184-tr-E4	0.29873	0.385192	Maternal	4	SPU_002184
SPU_002184-tr-E5	-0.0193824	0.00158891	Maternal	5	SPU_002184
SPU_002184-tr-E6	-0.125977	0.588479	Maternal	6	SPU_002184
SPU_002188-tr-E1	0.385328	1.17463	Maternal	1	SPU_002188
SPU_002188-tr-E2	0.163726	0.27557	Maternal	2	SPU_002188
SPU_002188-tr-E3	0.00788012	0.000596091	Maternal	3	SPU_002188
SPU_002188-tr-E4	-0.71922	2.61777	Maternal	4	SPU_002188
SPU_002188-tr-E5	-0.061383	0.0850272	Maternal	5	SPU_002188
SPU_002189-tr-E2	0.761967	1.19776	Maternal	2	SPU_002189
SPU_002189-tr-E3	0.047471	0.00618788	Maternal	3	SPU_002189
SPU_002189-tr-E5	-0.0972829	0.316204	Maternal	5	SPU_002189
SPU_002189-tr-E6	0.00702465	0.00590141	Maternal	6	SPU_002189
SPU_002197-tr-E1	-0.250916	0.330002	Maternal	1	SPU_002197
SPU_002197-tr-E2	-0.394641	0.230753	Maternal	2	SPU_002197
SPU_002197-tr-E3	2.59657	8.60731	Maternal	3	SPU_002197
SPU_002197-tr-E5	0.671422	1.50598	Maternal	5	SPU_002197
SPU_002197-tr-E6	-0.544649	1.75115	Maternal	6	SPU_002197
SPU_002198-tr-E1	0.188662	0.140583	Maternal	1	SPU_002198
SPU_002198-tr-E2	-0.900495	0.921799	Maternal	2	SPU_002198
SPU_002199-tr-E1	0.822277	1.29572	Maternal	1	SPU_002199
SPU_002199-tr-E2	-0.852992	1.16059	Maternal	2	SPU_002199
SPU_002206-tr-E1	0.0243577	0.0207159	Maternal	1	SPU_002206
SPU_002206-tr-E2	-0.0588166	0.0536852	Maternal	2	SPU_002206
SPU_002209-tr-E1	0.218113	3.249	Maternal	1	SPU_002209
SPU_002209-tr-E10	0.207789	0.170382	Maternal	10	SPU_002209
SPU_002209-tr-E2	-0.0732746	0.168714	Maternal	2	SPU_002209
SPU_002209-tr-E3	-0.455586	0.336637	Maternal	3	SPU_002209
SPU_002209-tr-E4	-0.236598	1.14631	Maternal	4	SPU_002209
SPU_002209-tr-E5	0.608926	3.59247	Maternal	5	SPU_002209
SPU_002209-tr-E6	-0.445051	2.50516	Maternal	6	SPU_002209
SPU_002209-tr-E9	-0.335398	4.62887	Maternal	9	SPU_002209
SPU_002210-tr-E1	-0.106319	0.187123	Maternal	1	SPU_002210
SPU_002210-tr-E2	0.0946871	0.144094	Maternal	2	SPU_002210
SPU_002210-tr-E3	-0.0685102	0.0386412	Maternal	3	SPU_002210
SPU_002210-tr-E4	-0.246786	3.93292	Maternal	4	SPU_002210
SPU_002210-tr-E5	-0.535337	15.8175	Maternal	5	SPU_002210
SPU_002210-tr-E6	0.190768	0.749345	Maternal	6	SPU_002210
SPU_002210-tr-E7	0.0123264	0.0255741	Maternal	7	SPU_002210
SPU_002211-tr-E2	0.196982	0.199172	Maternal	2	SPU_002211
SPU_002211-tr-E3	-0.0598443	0.0526796	Maternal	3	SPU_002211
SPU_002214-tr-E1	0.656048	1.11306	Maternal	1	SPU_002214
SPU_002214-tr-E11	0.703935	1.51402	Maternal	11	SPU_002214
SPU_002214-tr-E12	-0.0635594	0.0237146	Maternal	12	SPU_002214
SPU_002214-tr-E13	0.518578	1.12001	Maternal	13	SPU_002214
SPU_002214-tr-E14	-0.327012	1.51274	Maternal	14	SPU_002214
SPU_002214-tr-E15	-0.388648	3.1116	Maternal	15	SPU_002214
SPU_002214-tr-E16	-0.12349	0.417006	Maternal	16	SPU_002214
SPU_002214-tr-E17	-0.0487807	0.0475602	Maternal	17	SPU_002214
SPU_002214-tr-E18	0.0926484	0.947892	Maternal	18	SPU_002214
SPU_002214-tr-E2	0.171298	0.144475	Maternal	2	SPU_002214
SPU_002214-tr-E5	-0.572625	1.34352	Maternal	5	SPU_002214
SPU_002214-tr-E6	-0.296564	0.968123	Maternal	6	SPU_002214
SPU_002214-tr-E8	-0.24733	0.865176	Maternal	8	SPU_002214
SPU_002214-tr-E9	-0.156113	0.230579	Maternal	9	SPU_002214
SPU_002215-tr-E1	-0.011758	0.00533066	Maternal	1	SPU_002215
SPU_002215-tr-E2	0.0588605	0.0315075	Maternal	2	SPU_002215
SPU_002217-tr-E10	0.284834	0.390341	Maternal	10	SPU_002217
SPU_002217-tr-E11	0.795114	1.22519	Maternal	11	SPU_002217
SPU_002217-tr-E13	0.00696989	0.00271106	Maternal	13	SPU_002217
SPU_002217-tr-E2	-0.299927	0.288319	Maternal	2	SPU_002217
SPU_002217-tr-E3	1.16651	1.64827	Maternal	3	SPU_002217
SPU_002217-tr-E4	0.657657	1.01066	Maternal	4	SPU_002217
SPU_002217-tr-E6	-0.526829	0.396041	Maternal	6	SPU_002217
SPU_002217-tr-E7	0.0230819	0.00162103	Maternal	7	SPU_002217
SPU_002217-tr-E8	-1.24771	2.1414	Maternal	8	SPU_002217
SPU_002217-tr-E9	-1.3951	5.9753	Maternal	9	SPU_002217
SPU_002218-tr-E6	0.196219	0.0573589	Maternal	6	SPU_002218
SPU_002218-tr-E7	-0.0368683	0.0131932	Maternal	7	SPU_002218
SPU_002220-tr-E1	1.32783	2.73526	Maternal	1	SPU_002220
SPU_002220-tr-E2	1.83094	4.49742	Maternal	2	SPU_002220
SPU_002220-tr-E3	-0.483764	0.67726	Maternal	3	SPU_002220
SPU_002220-tr-E4	0.222872	0.548375	Maternal	4	SPU_002220
SPU_002220-tr-E5	-0.332906	1.07719	Maternal	5	SPU_002220
SPU_002220-tr-E6	1.32294	2.48619	Maternal	6	SPU_002220
SPU_002220-tr-E7	-0.0899769	0.0989555	Maternal	7	SPU_002220
SPU_002223-tr-E10	0.518028	1.05037	Maternal	10	SPU_002223
SPU_002223-tr-E11	0.912083	1.47249	Maternal	11	SPU_002223
SPU_002223-tr-E12	0.540966	0.550806	Maternal	12	SPU_002223
SPU_002223-tr-E13	-1.56795	2.55139	Maternal	13	SPU_002223
SPU_002223-tr-E4	-0.0793384	0.0170777	Maternal	4	SPU_002223
SPU_002223-tr-E5	0.775165	1.54453	Maternal	5	SPU_002223
SPU_002223-tr-E6	-0.626868	3.36959	Maternal	6	SPU_002223
SPU_002223-tr-E7	0.18373	0.0981944	Maternal	7	SPU_002223
SPU_002223-tr-E8	0.170755	0.167817	Maternal	8	SPU_002223
SPU_002223-tr-E9	0.862584	1.90041	Maternal	9	SPU_002223
SPU_002229-tr-E1	-0.360744	1.3828	Maternal	1	SPU_002229
SPU_002229-tr-E2	0.921779	1.42155	Maternal	2	SPU_002229
SPU_002229-tr-E3	0.167328	0.351603	Maternal	3	SPU_002229
SPU_002229-tr-E4	0.174823	0.039275	Maternal	4	SPU_002229
SPU_002229-tr-E5	-0.0490678	0.0167669	Maternal	5	SPU_002229
SPU_002229-tr-E7	-0.701274	0.993636	Maternal	7	SPU_002229
SPU_002229-tr-E9	1.55622	3.29078	Maternal	9	SPU_002229
SPU_002232-tr-E2	0.422979	0.436837	Maternal	2	SPU_002232
SPU_002232-tr-E8	0.0145738	0.0504735	Maternal	8	SPU_002232
SPU_002237-tr-E1	0.900279	1.23052	Maternal	1	SPU_002237
SPU_002237-tr-E2	-0.0115468	0.0110108	Maternal	2	SPU_002237
SPU_002237-tr-E3	0.00382059	0.00162062	Maternal	3	SPU_002237
SPU_002237-tr-E4	0.177637	0.206777	Maternal	4	SPU_002237
SPU_002238-tr-E1	-0.0256992	0.0366318	Maternal	1	SPU_002238
SPU_002238-tr-E10	-0.00687776	0.00275409	Maternal	10	SPU_002238
SPU_002238-tr-E2	0.292352	0.808814	Maternal	2	SPU_002238
SPU_002238-tr-E3	-0.118054	0.105899	Maternal	3	SPU_002238
SPU_002241-tr-E1	0.741002	0.892273	Maternal	1	SPU_002241
SPU_002241-tr-E2	-0.34127	0.646117	Maternal	2	SPU_002241
SPU_002241-tr-E3	-0.358579	1.43796	Maternal	3	SPU_002241
SPU_002241-tr-E4	-0.0951035	0.0312059	Maternal	4	SPU_002241
SPU_002241-tr-E5	0.0278816	0.0706212	Maternal	5	SPU_002241
SPU_002243-tr-E1	0.952298	0.413311	Maternal	1	SPU_002243
SPU_002243-tr-E2	0.22255	0.00242365	Maternal	2	SPU_002243
SPU_002243-tr-E4	-1.30559	3.04001	Maternal	4	SPU_002243
SPU_002243-tr-E6	0.383677	0.166164	Maternal	6	SPU_002243
SPU_002246-tr-E10	1.87839	4.57057	Maternal	10	SPU_002246
SPU_002246-tr-E11	0.200928	0.825793	Maternal	11	SPU_002246
SPU_002246-tr-E12	-0.0136465	0.0265697	Maternal	12	SPU_002246
SPU_002246-tr-E13	0.0526563	0.0336143	Maternal	13	SPU_002246
SPU_002246-tr-E14	-0.0201639	0.00977631	Maternal	14	SPU_002246
SPU_002246-tr-E15	-0.0742936	0.0962429	Maternal	15	SPU_002246
SPU_002246-tr-E16	-0.106177	0.109268	Maternal	16	SPU_002246
SPU_002246-tr-E17	0.216598	0.326087	Maternal	17	SPU_002246
SPU_002246-tr-E18	0.241782	0.778381	Maternal	18	SPU_002246
SPU_002246-tr-E2	0.719499	0.862417	Maternal	2	SPU_002246
SPU_002246-tr-E3	-0.0105942	0.000238363	Maternal	3	SPU_002246
SPU_002246-tr-E5	0.798184	2.07697	Maternal	5	SPU_002246
SPU_002246-tr-E6	0.746825	3.20169	Maternal	6	SPU_002246
SPU_002246-tr-E7	0.0277573	0.00305582	Maternal	7	SPU_002246
SPU_002246-tr-E8	0.896676	1.36135	Maternal	8	SPU_002246
SPU_002246-tr-E9	-0.310682	1.93364	Maternal	9	SPU_002246
SPU_002249-tr-E1	0.814709	0.701244	Maternal	1	SPU_002249
SPU_002249-tr-E2	0.409714	0.168782	Maternal	2	SPU_002249
SPU_002249-tr-E3	1.10899	1.60488	Maternal	3	SPU_002249
SPU_002249-tr-E4	-1.0224	3.17551	Maternal	4	SPU_002249
SPU_002249-tr-E5	0.123666	0.18999	Maternal	5	SPU_002249
SPU_002250-tr-E1	-0.0806993	0.0430383	Maternal	1	SPU_002250
SPU_002250-tr-E2	0.376612	0.257617	Maternal	2	SPU_002250
SPU_002250-tr-E3	0.420535	0.0952537	Maternal	3	SPU_002250
SPU_002250-tr-E4	-0.873019	1.5949	Maternal	4	SPU_002250
SPU_002250-tr-E5	0.11169	0.022639	Maternal	5	SPU_002250
SPU_002250-tr-E6	0.808937	1.87027	Maternal	6	SPU_002250
SPU_002250-tr-E7	-0.200332	0.470826	Maternal	7	SPU_002250
SPU_002251-tr-E1	1.44286	2.71613	Maternal	1	SPU_002251
SPU_002251-tr-E2	-0.267242	0.136757	Maternal	2	SPU_002251
SPU_002252-tr-E1	0.250762	0.197164	Maternal	1	SPU_002252
SPU_002252-tr-E2	-0.00218383	0.000724465	Maternal	2	SPU_002252
SPU_002253-tr-E1	0.287069	0.404618	Maternal	1	SPU_002253
SPU_002253-tr-E2	-0.357747	0.765716	Maternal	2	SPU_002253
SPU_002253-tr-E3	0.392591	0.0929947	Maternal	3	SPU_002253
SPU_002253-tr-E4	-1.29441	2.62375	Maternal	4	SPU_002253
SPU_002254-tr-E10	0.567047	1.06159	Maternal	10	SPU_002254
SPU_002254-tr-E11	-1.98539	4.36939	Maternal	11	SPU_002254
SPU_002254-tr-E12	0.153663	1.15069	Maternal	12	SPU_002254
SPU_002254-tr-E2	-0.632478	2.44882	Maternal	2	SPU_002254
SPU_002254-tr-E3	-0.353408	0.0967275	Maternal	3	SPU_002254
SPU_002254-tr-E4	1.11335	2.173	Maternal	4	SPU_002254
SPU_002254-tr-E5	-0.149749	0.178467	Maternal	5	SPU_002254
SPU_002254-tr-E6	0.121817	0.166822	Maternal	6	SPU_002254
SPU_002254-tr-E7	-0.213903	0.0344923	Maternal	7	SPU_002254
SPU_002254-tr-E8	-0.566756	4.05222	Maternal	8	SPU_002254
SPU_002254-tr-E9	0.0589979	0.0650284	Maternal	9	SPU_002254
SPU_002256-tr-E1	0.137923	0.133037	Maternal	1	SPU_002256
SPU_002256-tr-E2	-0.412096	7.32356	Maternal	2	SPU_002256
SPU_002256-tr-E3	-0.375387	0.252767	Maternal	3	SPU_002256
SPU_002256-tr-E4	-0.132816	0.652546	Maternal	4	SPU_002256
SPU_002256-tr-E5	-0.351872	0.351697	Maternal	5	SPU_002256
SPU_002256-tr-E6	-0.556231	0.774475	Maternal	6	SPU_002256
SPU_002256-tr-E7	-0.0983422	0.265457	Maternal	7	SPU_002256
SPU_002256-tr-E8	0.0289267	0.127985	Maternal	8	SPU_002256
SPU_002260-tr-E18	-0.0718084	0.0572708	Maternal	18	SPU_002260
SPU_002260-tr-E19	-0.116131	0.451812	Maternal	19	SPU_002260
SPU_002260-tr-E20	0.0855363	0.178602	Maternal	20	SPU_002260
SPU_002260-tr-E21	0.330665	2.18034	Maternal	21	SPU_002260
SPU_002260-tr-E22	-0.0991021	0.079442	Maternal	22	SPU_002260
SPU_002260-tr-E23	-0.064027	0.0390807	Maternal	23	SPU_002260
SPU_002260-tr-E24	0.457441	0.431381	Maternal	24	SPU_002260
SPU_002260-tr-E25	0.494731	1.50264	Maternal	25	SPU_002260
SPU_002260-tr-E26	-0.440345	0.327904	Maternal	26	SPU_002260
SPU_002260-tr-E27	-0.0919496	0.396324	Maternal	27	SPU_002260
SPU_002260-tr-E28	0.0985425	0.731451	Maternal	28	SPU_002260
SPU_002260-tr-E29	0.00892933	5.94334e-05	Maternal	29	SPU_002260
SPU_002260-tr-E30	-0.0366361	0.0872278	Maternal	30	SPU_002260
SPU_002260-tr-E7	-0.28965	1.96445	Maternal	7	SPU_002260
SPU_002268-tr-E1	0.190508	0.132779	Maternal	1	SPU_002268
SPU_002268-tr-E2	-0.432751	3.09688	Maternal	2	SPU_002268
SPU_002268-tr-E3	-0.471466	4.35088	Maternal	3	SPU_002268
SPU_002268-tr-E4	-0.0834642	0.136029	Maternal	4	SPU_002268
SPU_002268-tr-E5	0.0171003	0.0075998	Maternal	5	SPU_002268
SPU_002268-tr-E6	1.15546	2.23344	Maternal	6	SPU_002268
SPU_002268-tr-E7	-0.0306264	0.0165099	Maternal	7	SPU_002268
SPU_002268-tr-E8	-0.257471	1.86491	Maternal	8	SPU_002268
SPU_002268-tr-E9	0.0276562	0.113491	Maternal	9	SPU_002268
SPU_002269-tr-E1	0.878685	1.0259	Maternal	1	SPU_002269
SPU_002269-tr-E2	0.0555192	0.0070462	Maternal	2	SPU_002269
SPU_002269-tr-E4	0.0897407	0.00979409	Maternal	4	SPU_002269
SPU_002269-tr-E7	-0.719364	0.735953	Maternal	7	SPU_002269
SPU_002276-tr-E1	0.640847	2.01314	Maternal	1	SPU_002276
SPU_002276-tr-E3	-0.600778	0.452899	Maternal	3	SPU_002276
SPU_002276-tr-E4	-2.27847	2.72535	Maternal	4	SPU_002276
SPU_002278-tr-E1	-0.224662	0.176096	Maternal	1	SPU_002278
SPU_002278-tr-E2	0.468095	1.21066	Maternal	2	SPU_002278
SPU_002278-tr-E3	-0.0369936	0.0703986	Maternal	3	SPU_002278
SPU_002278-tr-E4	-0.142337	0.112238	Maternal	4	SPU_002278
SPU_002278-tr-E5	-0.265328	0.325672	Maternal	5	SPU_002278
SPU_002278-tr-E6	0.278443	0.637521	Maternal	6	SPU_002278
SPU_002280-tr-E1	0.000610267	0.000389642	Maternal	1	SPU_002280
SPU_002280-tr-E2	0.547359	1.12403	Maternal	2	SPU_002280
SPU_002280-tr-E3	0.327969	0.164042	Maternal	3	SPU_002280
SPU_002280-tr-E4	-0.0905968	0.0272034	Maternal	4	SPU_002280
SPU_002280-tr-E5	-0.306764	0.697989	Maternal	5	SPU_002280
SPU_002281-tr-E1	0.108605	0.0311257	Maternal	1	SPU_002281
SPU_002281-tr-E10	0.102636	0.0086887	Maternal	10	SPU_002281
SPU_002281-tr-E11	-0.921263	1.37619	Maternal	11	SPU_002281
SPU_002281-tr-E12	-0.0548896	0.0259209	Maternal	12	SPU_002281
SPU_002281-tr-E13	-0.427217	1.43494	Maternal	13	SPU_002281
SPU_002281-tr-E14	1.2923	1.51698	Maternal	14	SPU_002281
SPU_002281-tr-E2	0.351465	0.257759	Maternal	2	SPU_002281
SPU_002281-tr-E3	-0.252276	0.743366	Maternal	3	SPU_002281
SPU_002281-tr-E5	-0.622358	1.28752	Maternal	5	SPU_002281
SPU_002281-tr-E6	0.489592	0.483151	Maternal	6	SPU_002281
SPU_002281-tr-E7	1.10362	1.10087	Maternal	7	SPU_002281
SPU_002281-tr-E9	0.128082	0.0278613	Maternal	9	SPU_002281
SPU_002282-tr-E10	1.26671	1.92434	Maternal	10	SPU_002282
SPU_002282-tr-E11	0.569618	0.72918	Maternal	11	SPU_002282
SPU_002282-tr-E12	-0.593086	0.776539	Maternal	12	SPU_002282
SPU_002282-tr-E13	-0.499244	1.71364	Maternal	13	SPU_002282
SPU_002282-tr-E15	-1.71729	3.67012	Maternal	15	SPU_002282
SPU_002282-tr-E16	0.178599	0.0240292	Maternal	16	SPU_002282
SPU_002282-tr-E17	-0.0136761	0.00195899	Maternal	17	SPU_002282
SPU_002282-tr-E18	0.000871743	1.53095e-08	Maternal	18	SPU_002282
SPU_002282-tr-E19	-0.431322	1.92208	Maternal	19	SPU_002282
SPU_002282-tr-E2	0.789628	1.25113	Maternal	2	SPU_002282
SPU_002282-tr-E20	0.933274	12.612	Maternal	20	SPU_002282
SPU_002282-tr-E21	0.0508679	0.0494745	Maternal	21	SPU_002282
SPU_002282-tr-E3	0.00165353	0.000275632	Maternal	3	SPU_002282
SPU_002282-tr-E4	-0.0898932	0.412585	Maternal	4	SPU_002282
SPU_002282-tr-E5	-0.157902	1.31556	Maternal	5	SPU_002282
SPU_002282-tr-E6	-0.309377	0.160212	Maternal	6	SPU_002282
SPU_002282-tr-E7	0.231297	1.39111	Maternal	7	SPU_002282
SPU_002282-tr-E8	0.371257	0.285711	Maternal	8	SPU_002282
SPU_002282-tr-E9	0.100551	0.0245593	Maternal	9	SPU_002282
SPU_002286-tr-E1	-0.220635	0.737605	Maternal	1	SPU_002286
SPU_002286-tr-E2	0.162596	0.0577233	Maternal	2	SPU_002286
SPU_002286-tr-E9	0.102151	0.284471	Maternal	9	SPU_002286
SPU_002287-tr-E1	-0.447513	2.56578	Maternal	1	SPU_002287
SPU_002287-tr-E2	1.86964	4.83688	Maternal	2	SPU_002287
SPU_002287-tr-E4	0.145688	0.378289	Maternal	4	SPU_002287
SPU_002287-tr-E5	-0.130553	0.496125	Maternal	5	SPU_002287
SPU_002287-tr-E6	-0.651713	1.72285	Maternal	6	SPU_002287
SPU_002287-tr-E7	0.00704655	0.00759265	Maternal	7	SPU_002287
SPU_002291-tr-E1	-1.36438	6.56129	Maternal	1	SPU_002291
SPU_002291-tr-E11	0.0508806	0.00656165	Maternal	11	SPU_002291
SPU_002291-tr-E15	0.826605	1.33531	Maternal	15	SPU_002291
SPU_002291-tr-E16	0.173625	0.247439	Maternal	16	SPU_002291
SPU_002291-tr-E17	1.03648	2.13908	Maternal	17	SPU_002291
SPU_002291-tr-E19	0.0180393	0.00147843	Maternal	19	SPU_002291
SPU_002291-tr-E2	1.2551	2.39545	Maternal	2	SPU_002291
SPU_002291-tr-E20	-0.0103527	0.00613822	Maternal	20	SPU_002291
SPU_002291-tr-E3	0.944571	1.39495	Maternal	3	SPU_002291
SPU_002291-tr-E4	0.32053	0.223529	Maternal	4	SPU_002291
SPU_002291-tr-E7	-1.56696	3.39794	Maternal	7	SPU_002291
SPU_002291-tr-E8	0.126991	0.0611615	Maternal	8	SPU_002291
SPU_002291-tr-E9	1.21188	2.25723	Maternal	9	SPU_002291
SPU_002292-tr-E1	-0.00281484	0.000331278	Maternal	1	SPU_002292
SPU_002292-tr-E2	0.0018119	0.000324407	Maternal	2	SPU_002292
SPU_002292-tr-E3	0.51125	0.410949	Maternal	3	SPU_002292
SPU_002292-tr-E4	-0.0484227	0.0803834	Maternal	4	SPU_002292
SPU_002292-tr-E5	-0.0725406	0.392204	Maternal	5	SPU_002292
SPU_002292-tr-E6	0.913021	2.46094	Maternal	6	SPU_002292
SPU_002292-tr-E7	0.404219	2.57325	Maternal	7	SPU_002292
SPU_002292-tr-E8	-0.00550508	0.00164146	Maternal	8	SPU_002292
SPU_002295-tr-E4	0.0197943	0.0145308	Maternal	4	SPU_002295
SPU_002295-tr-E5	-0.189883	4.10792	Maternal	5	SPU_002295
SPU_002295-tr-E6	-0.0908223	1.14919	Maternal	6	SPU_002295
SPU_002295-tr-E7	0.00959722	0.0160385	Maternal	7	SPU_002295
SPU_002299-tr-E1	0.547925	3.4553	Maternal	1	SPU_002299
SPU_002299-tr-E2	1.16004	1.88617	Maternal	2	SPU_002299
SPU_002299-tr-E3	-0.308094	5.85091	Maternal	3	SPU_002299
SPU_002299-tr-E4	-0.0381679	0.0239493	Maternal	4	SPU_002299
SPU_002299-tr-E5	-0.724188	0.681587	Maternal	5	SPU_002299
SPU_002299-tr-E6	-0.121354	0.120444	Maternal	6	SPU_002299
SPU_002299-tr-E7	0.717097	2.17385	Maternal	7	SPU_002299
SPU_002299-tr-E8	0.0077156	0.00967257	Maternal	8	SPU_002299
SPU_002301-tr-E1	-0.371799	9.66842	Maternal	1	SPU_002301
SPU_002301-tr-E10	0.230326	0.91888	Maternal	10	SPU_002301
SPU_002301-tr-E11	0.0284246	0.141416	Maternal	11	SPU_002301
SPU_002301-tr-E2	0.680848	0.619731	Maternal	2	SPU_002301
SPU_002301-tr-E3	-0.53695	20.1036	Maternal	3	SPU_002301
SPU_002301-tr-E4	-0.248647	0.717003	Maternal	4	SPU_002301
SPU_002301-tr-E5	-0.37569	13.6947	Maternal	5	SPU_002301
SPU_002301-tr-E6	-0.278628	7.52723	Maternal	6	SPU_002301
SPU_002301-tr-E7	-0.428013	17.8426	Maternal	7	SPU_002301
SPU_002301-tr-E8	0.0163833	0.00235236	Maternal	8	SPU_002301
SPU_002301-tr-E9	-0.315946	12.5688	Maternal	9	SPU_002301
SPU_002303-tr-E1	1.61839	3.84218	Maternal	1	SPU_002303
SPU_002303-tr-E11	0.0267705	0.00443215	Maternal	11	SPU_002303
SPU_002303-tr-E12	-0.0735509	0.00483873	Maternal	12	SPU_002303
SPU_002303-tr-E3	-1.37914	2.24868	Maternal	3	SPU_002303
SPU_002303-tr-E5	1.11653	2.20043	Maternal	5	SPU_002303
SPU_002303-tr-E6	-0.407663	0.224836	Maternal	6	SPU_002303
SPU_002303-tr-E9	-0.988423	1.02009	Maternal	9	SPU_002303
SPU_002304-tr-E1	1.83084	15.601	Maternal	1	SPU_002304
SPU_002304-tr-E10	0.426702	0.336326	Maternal	10	SPU_002304
SPU_002304-tr-E11	-0.379278	1.34963	Maternal	11	SPU_002304
SPU_002304-tr-E12	0.0987632	0.0421446	Maternal	12	SPU_002304
SPU_002304-tr-E14	-0.38873	1.43676	Maternal	14	SPU_002304
SPU_002304-tr-E15	-0.699069	0.991307	Maternal	15	SPU_002304
SPU_002304-tr-E16	-0.148366	0.0532593	Maternal	16	SPU_002304
SPU_002304-tr-E17	0.0827666	0.0208317	Maternal	17	SPU_002304
SPU_002304-tr-E19	-0.44304	0.408018	Maternal	19	SPU_002304
SPU_002304-tr-E20	-0.592313	0.485027	Maternal	20	SPU_002304
SPU_002304-tr-E21	-0.034553	0.00568296	Maternal	21	SPU_002304
SPU_002304-tr-E22	0.37461	0.264576	Maternal	22	SPU_002304
SPU_002304-tr-E23	0.054304	0.0306384	Maternal	23	SPU_002304
SPU_002304-tr-E25	-0.241787	0.222331	Maternal	25	SPU_002304
SPU_002304-tr-E5	-0.700609	0.993159	Maternal	5	SPU_002304
SPU_002304-tr-E7	-0.449108	0.567521	Maternal	7	SPU_002304
SPU_002306-tr-E3	0.0175087	0.572082	Maternal	3	SPU_002306
SPU_002306-tr-E4	1.64056	2.19144	Maternal	4	SPU_002306
SPU_002306-tr-E8	-0.037129	0.637518	Maternal	8	SPU_002306
SPU_002306-tr-E9	-0.0916174	0.107582	Maternal	9	SPU_002306
SPU_002307-tr-E1	0.503918	0.284109	Maternal	1	SPU_002307
SPU_002307-tr-E10	-0.235107	0.818589	Maternal	10	SPU_002307
SPU_002307-tr-E11	0.0753415	0.260665	Maternal	11	SPU_002307
SPU_002307-tr-E12	0.139574	0.310616	Maternal	12	SPU_002307
SPU_002307-tr-E13	-0.279613	0.292895	Maternal	13	SPU_002307
SPU_002307-tr-E14	-0.0398864	0.0656402	Maternal	14	SPU_002307
SPU_002307-tr-E2	1.52329	3.15641	Maternal	2	SPU_002307
SPU_002307-tr-E3	0.820761	0.94793	Maternal	3	SPU_002307
SPU_002307-tr-E4	0.927255	1.43658	Maternal	4	SPU_002307
SPU_002307-tr-E5	0.307224	0.815071	Maternal	5	SPU_002307
SPU_002307-tr-E6	-0.0110627	0.000801237	Maternal	6	SPU_002307
SPU_002307-tr-E7	0.909703	1.4104	Maternal	7	SPU_002307
SPU_002307-tr-E8	-0.627696	0.489193	Maternal	8	SPU_002307
SPU_002307-tr-E9	-0.342866	1.9121	Maternal	9	SPU_002307
SPU_002312-tr-E1	-0.14337	0.0826954	Maternal	1	SPU_002312
SPU_002312-tr-E11	-1.16025	3.34018	Maternal	11	SPU_002312
SPU_002312-tr-E2	0.926339	3.07915	Maternal	2	SPU_002312
SPU_002312-tr-E3	-0.127746	0.0964433	Maternal	3	SPU_002312
SPU_002312-tr-E4	-0.567766	1.61661	Maternal	4	SPU_002312
SPU_002312-tr-E5	0.590431	0.683391	Maternal	5	SPU_002312
SPU_002312-tr-E6	1.04388	3.64757	Maternal	6	SPU_002312
SPU_002312-tr-E7	-0.115311	0.0329384	Maternal	7	SPU_002312
SPU_002312-tr-E8	0.0146187	0.000694651	Maternal	8	SPU_002312
SPU_002312-tr-E9	-0.270706	0.487982	Maternal	9	SPU_002312
SPU_002313-tr-E1	-0.283714	0.472368	Maternal	1	SPU_002313
SPU_002313-tr-E10	0.0991644	0.0657411	Maternal	10	SPU_002313
SPU_002313-tr-E11	0.638755	0.936869	Maternal	11	SPU_002313
SPU_002313-tr-E12	0.0893315	0.0090167	Maternal	12	SPU_002313
SPU_002313-tr-E13	0.553369	1.68772	Maternal	13	SPU_002313
SPU_002313-tr-E14	-1.16581	1.95322	Maternal	14	SPU_002313
SPU_002313-tr-E15	-0.391553	0.87101	Maternal	15	SPU_002313
SPU_002313-tr-E16	0.507601	2.07458	Maternal	16	SPU_002313
SPU_002313-tr-E17	-0.848283	1.11668	Maternal	17	SPU_002313
SPU_002313-tr-E18	-0.0781249	0.0211252	Maternal	18	SPU_002313
SPU_002313-tr-E19	-0.182638	0.269141	Maternal	19	SPU_002313
SPU_002313-tr-E2	-0.565547	0.514815	Maternal	2	SPU_002313
SPU_002313-tr-E3	0.181392	0.0373368	Maternal	3	SPU_002313
SPU_002313-tr-E4	-0.658889	1.61401	Maternal	4	SPU_002313
SPU_002313-tr-E5	1.26268	2.32444	Maternal	5	SPU_002313
SPU_002313-tr-E6	0.130018	0.0490411	Maternal	6	SPU_002313
SPU_002313-tr-E7	-1.1368	1.86331	Maternal	7	SPU_002313
SPU_002313-tr-E8	-0.00988431	0.00548006	Maternal	8	SPU_002313
SPU_002314-tr-E2	-0.0250415	0.0112008	Maternal	2	SPU_002314
SPU_002314-tr-E3	0.0126582	0.00440418	Maternal	3	SPU_002314
SPU_002315-tr-E1	-0.371209	0.876763	Maternal	1	SPU_002315
SPU_002315-tr-E10	0.309014	1.34067	Maternal	10	SPU_002315
SPU_002315-tr-E11	-0.082818	0.142311	Maternal	11	SPU_002315
SPU_002315-tr-E2	0.547582	0.789789	Maternal	2	SPU_002315
SPU_002315-tr-E3	0.535611	1.68106	Maternal	3	SPU_002315
SPU_002315-tr-E4	-0.00568408	0.00020549	Maternal	4	SPU_002315
SPU_002315-tr-E6	-0.141338	0.432179	Maternal	6	SPU_002315
SPU_002315-tr-E7	-0.067933	0.0155866	Maternal	7	SPU_002315
SPU_002315-tr-E8	-0.313012	1.21549	Maternal	8	SPU_002315
SPU_002315-tr-E9	0.119082	0.277943	Maternal	9	SPU_002315
SPU_002317-tr-E1	-0.495342	0.74064	Maternal	1	SPU_002317
SPU_002317-tr-E2	-0.0474904	0.0165189	Maternal	2	SPU_002317
SPU_002317-tr-E3	-0.345933	0.519619	Maternal	3	SPU_002317
SPU_002317-tr-E4	-0.477479	0.224437	Maternal	4	SPU_002317
SPU_002317-tr-E5	-1.56762	2.55087	Maternal	5	SPU_002317
SPU_002317-tr-E6	0.231731	1.18676	Maternal	6	SPU_002317
SPU_002324-tr-E1	-0.136707	1.46475	Maternal	1	SPU_002324
SPU_002324-tr-E2	0.520227	0.6391	Maternal	2	SPU_002324
SPU_002324-tr-E3	-0.0250274	0.0149144	Maternal	3	SPU_002324
SPU_002324-tr-E4	-0.295051	6.61328	Maternal	4	SPU_002324
SPU_002324-tr-E5	-0.835418	0.92397	Maternal	5	SPU_002324
SPU_002324-tr-E6	0.595476	0.843164	Maternal	6	SPU_002324
SPU_002324-tr-E7	0.00949861	0.0153212	Maternal	7	SPU_002324
SPU_002329-tr-E1	0.463896	1.70674	Maternal	1	SPU_002329
SPU_002329-tr-E10	-0.586929	3.16175	Maternal	10	SPU_002329
SPU_002329-tr-E11	0.161206	0.127327	Maternal	11	SPU_002329
SPU_002329-tr-E2	-0.191943	0.255115	Maternal	2	SPU_002329
SPU_002329-tr-E3	0.0967634	0.014269	Maternal	3	SPU_002329
SPU_002329-tr-E4	0.114607	0.0721813	Maternal	4	SPU_002329
SPU_002329-tr-E5	1.5435	3.20857	Maternal	5	SPU_002329
SPU_002329-tr-E6	-1.04076	1.73884	Maternal	6	SPU_002329
SPU_002329-tr-E7	-0.337707	1.14928	Maternal	7	SPU_002329
SPU_002329-tr-E8	1.45137	3.70444	Maternal	8	SPU_002329
SPU_002329-tr-E9	0.00832739	7.19344e-05	Maternal	9	SPU_002329
SPU_002332-tr-E1	-0.10657	0.0109319	Maternal	1	SPU_002332
SPU_002332-tr-E2	0.0642465	0.0916169	Maternal	2	SPU_002332
SPU_002332-tr-E3	-0.596732	0.87324	Maternal	3	SPU_002332
SPU_002332-tr-E4	0.411865	0.268611	Maternal	4	SPU_002332
SPU_002332-tr-E6	-0.28324	0.615183	Maternal	6	SPU_002332
SPU_002332-tr-E7	-0.0421837	0.00625799	Maternal	7	SPU_002332
SPU_002332-tr-E8	0.0516936	0.0721388	Maternal	8	SPU_002332
SPU_002333-tr-E1	-0.020113	0.00239172	Maternal	1	SPU_002333
SPU_002333-tr-E2	-0.251104	0.412544	Maternal	2	SPU_002333
SPU_002333-tr-E3	0.0484921	0.0616226	Maternal	3	SPU_002333
SPU_002333-tr-E4	-0.689492	0.61217	Maternal	4	SPU_002333
SPU_002333-tr-E5	0.146975	0.201261	Maternal	5	SPU_002333
SPU_002335-tr-E1	-0.0867081	0.0633986	Maternal	1	SPU_002335
SPU_002335-tr-E2	1.40419	2.49792	Maternal	2	SPU_002335
SPU_002335-tr-E3	1.01444	1.41781	Maternal	3	SPU_002335
SPU_002335-tr-E4	0.0844789	0.00831919	Maternal	4	SPU_002335
SPU_002335-tr-E5	-0.416808	1.0324	Maternal	5	SPU_002335
SPU_002335-tr-E6	-0.0328854	0.0222512	Maternal	6	SPU_002335
SPU_002335-tr-E8	0.0717832	0.18555	Maternal	8	SPU_002335
SPU_002335-tr-E9	-0.158941	0.0654008	Maternal	9	SPU_002335
SPU_002338-tr-E10	-0.477934	2.5164	Maternal	10	SPU_002338
SPU_002338-tr-E11	0.0878035	0.443712	Maternal	11	SPU_002338
SPU_002338-tr-E12	-0.0832423	0.566909	Maternal	12	SPU_002338
SPU_002338-tr-E2	-0.398597	3.0733	Maternal	2	SPU_002338
SPU_002338-tr-E3	0.0677152	0.0436264	Maternal	3	SPU_002338
SPU_002338-tr-E4	0.144975	0.117425	Maternal	4	SPU_002338
SPU_002338-tr-E5	0.988022	1.49448	Maternal	5	SPU_002338
SPU_002338-tr-E7	-0.246242	0.309372	Maternal	7	SPU_002338
SPU_002338-tr-E8	0.190428	2.0617	Maternal	8	SPU_002338
SPU_002338-tr-E9	0.170157	0.364876	Maternal	9	SPU_002338
SPU_002339-tr-E1	-0.103137	0.12776	Maternal	1	SPU_002339
SPU_002339-tr-E2	0.517937	0.384928	Maternal	2	SPU_002339
SPU_002339-tr-E3	0.0624303	0.035216	Maternal	3	SPU_002339
SPU_002340-tr-E15	0.103857	0.0131207	Maternal	15	SPU_002340
SPU_002340-tr-E16	0.518003	0.407253	Maternal	16	SPU_002340
SPU_002340-tr-E17	-0.00728585	0.00290321	Maternal	17	SPU_002340
SPU_002341-tr-E1	-0.0243984	0.0156773	Maternal	1	SPU_002341
SPU_002341-tr-E10	-0.280298	0.490618	Maternal	10	SPU_002341
SPU_002341-tr-E11	-0.0275282	0.0135927	Maternal	11	SPU_002341
SPU_002341-tr-E12	0.0196864	0.0579725	Maternal	12	SPU_002341
SPU_002341-tr-E2	1.61051	3.42232	Maternal	2	SPU_002341
SPU_002341-tr-E3	-0.237358	1.0249	Maternal	3	SPU_002341
SPU_002341-tr-E6	1.32833	2.52253	Maternal	6	SPU_002341
SPU_002341-tr-E7	-0.334846	2.02607	Maternal	7	SPU_002341
SPU_002341-tr-E8	-0.308866	1.18972	Maternal	8	SPU_002341
SPU_002341-tr-E9	-0.121173	0.393389	Maternal	9	SPU_002341
SPU_002344-tr-E1	0.326985	0.54693	Maternal	1	SPU_002344
SPU_002344-tr-E2	-0.502692	0.270615	Maternal	2	SPU_002344
SPU_002344-tr-E3	0.402892	0.928396	Maternal	3	SPU_002344
SPU_002344-tr-E4	-0.178493	0.103909	Maternal	4	SPU_002344
SPU_002344-tr-E5	-0.810507	0.732367	Maternal	5	SPU_002344
SPU_002344-tr-E6	0.423663	0.538384	Maternal	6	SPU_002344
SPU_002344-tr-E7	0.49006	0.610539	Maternal	7	SPU_002344
SPU_002344-tr-E8	-0.399508	0.321401	Maternal	8	SPU_002344
SPU_002344-tr-E9	-0.160755	0.104754	Maternal	9	SPU_002344
SPU_002345-tr-E1	-0.206677	0.145786	Maternal	1	SPU_002345
SPU_002345-tr-E2	0.913443	1.3267	Maternal	2	SPU_002345
SPU_002345-tr-E3	-0.778575	1.16803	Maternal	3	SPU_002345
SPU_002345-tr-E4	-0.265115	0.122346	Maternal	4	SPU_002345
SPU_002345-tr-E5	0.0530373	0.0678782	Maternal	5	SPU_002345
SPU_002346-tr-E1	0.389131	0.541311	Maternal	1	SPU_002346
SPU_002346-tr-E10	0.0863697	0.0447585	Maternal	10	SPU_002346
SPU_002346-tr-E11	0.00707611	0.00811502	Maternal	11	SPU_002346
SPU_002346-tr-E2	-0.29102	0.168837	Maternal	2	SPU_002346
SPU_002346-tr-E3	-0.264363	0.698952	Maternal	3	SPU_002346
SPU_002346-tr-E4	-0.167435	1.50927	Maternal	4	SPU_002346
SPU_002346-tr-E5	-0.418096	0.487093	Maternal	5	SPU_002346
SPU_002346-tr-E6	-0.250853	1.89861	Maternal	6	SPU_002346
SPU_002346-tr-E7	0.144997	0.693458	Maternal	7	SPU_002346
SPU_002346-tr-E8	0.0715465	0.0399889	Maternal	8	SPU_002346
SPU_002346-tr-E9	-0.0829088	0.271896	Maternal	9	SPU_002346
SPU_002347-tr-E2	1.12104	2.18395	Maternal	2	SPU_002347
SPU_002347-tr-E3	-1.20633	1.70338	Maternal	3	SPU_002347
SPU_002347-tr-E4	0.413811	1.05698	Maternal	4	SPU_002347
SPU_002347-tr-E5	-0.260222	0.494596	Maternal	5	SPU_002347
SPU_002350-tr-E1	-0.275468	0.649812	Maternal	1	SPU_002350
SPU_002350-tr-E13	-0.875781	1.55112	Maternal	13	SPU_002350
SPU_002350-tr-E2	0.372645	0.222941	Maternal	2	SPU_002350
SPU_002350-tr-E3	0.0859245	0.111649	Maternal	3	SPU_002350
SPU_002350-tr-E4	0.245503	0.238287	Maternal	4	SPU_002350
SPU_002350-tr-E5	-0.23435	0.396855	Maternal	5	SPU_002350
SPU_002350-tr-E6	-0.328494	0.258366	Maternal	6	SPU_002350
SPU_002350-tr-E7	0.043364	0.0177135	Maternal	7	SPU_002350
SPU_002350-tr-E8	0.161359	0.0538601	Maternal	8	SPU_002350
SPU_002350-tr-E9	1.2925	1.77659	Maternal	9	SPU_002350
SPU_002355-tr-E1	-0.171716	0.722205	Maternal	1	SPU_002355
SPU_002355-tr-E10	-0.111925	0.551414	Maternal	10	SPU_002355
SPU_002355-tr-E11	-0.111122	0.483508	Maternal	11	SPU_002355
SPU_002355-tr-E12	0.106254	0.325777	Maternal	12	SPU_002355
SPU_002355-tr-E13	-0.170072	1.28514	Maternal	13	SPU_002355
SPU_002355-tr-E14	0.226594	1.85056	Maternal	14	SPU_002355
SPU_002355-tr-E15	-0.308525	3.13015	Maternal	15	SPU_002355
SPU_002355-tr-E16	-0.00581498	0.00210252	Maternal	16	SPU_002355
SPU_002355-tr-E17	-0.237865	1.72451	Maternal	17	SPU_002355
SPU_002355-tr-E18	0.0221172	0.0154369	Maternal	18	SPU_002355
SPU_002355-tr-E19	-0.535787	0.876033	Maternal	19	SPU_002355
SPU_002355-tr-E20	0.0498592	0.253706	Maternal	20	SPU_002355
SPU_002355-tr-E21	-0.16002	2.38992	Maternal	21	SPU_002355
SPU_002355-tr-E22	-0.025766	0.0766002	Maternal	22	SPU_002355
SPU_002355-tr-E23	-0.0780344	0.515384	Maternal	23	SPU_002355
SPU_002355-tr-E24	0.487008	7.89958	Maternal	24	SPU_002355
SPU_002355-tr-E25	0.0329043	0.0433187	Maternal	25	SPU_002355
SPU_002355-tr-E26	-0.178559	1.7215	Maternal	26	SPU_002355
SPU_002355-tr-E27	-0.151155	1.29538	Maternal	27	SPU_002355
SPU_002355-tr-E28	-0.210215	2.30111	Maternal	28	SPU_002355
SPU_002355-tr-E29	0.06989	0.254805	Maternal	29	SPU_002355
SPU_002355-tr-E3	2.25132	6.19718	Maternal	3	SPU_002355
SPU_002355-tr-E30	-0.217253	2.50248	Maternal	30	SPU_002355
SPU_002355-tr-E31	0.109064	0.860158	Maternal	31	SPU_002355
SPU_002355-tr-E32	-0.0650532	0.268382	Maternal	32	SPU_002355
SPU_002355-tr-E33	0.0439753	0.148055	Maternal	33	SPU_002355
SPU_002355-tr-E34	-0.184355	1.66445	Maternal	34	SPU_002355
SPU_002355-tr-E35	-0.195692	2.6782	Maternal	35	SPU_002355
SPU_002355-tr-E36	0.049979	0.127271	Maternal	36	SPU_002355
SPU_002355-tr-E37	-0.37501	7.40982	Maternal	37	SPU_002355
SPU_002355-tr-E38	-0.140682	1.18998	Maternal	38	SPU_002355
SPU_002355-tr-E39	0.0263383	0.0480648	Maternal	39	SPU_002355
SPU_002355-tr-E4	1.01329	1.41673	Maternal	4	SPU_002355
SPU_002355-tr-E40	0.0193115	0.0216088	Maternal	40	SPU_002355
SPU_002355-tr-E41	-0.120858	0.918119	Maternal	41	SPU_002355
SPU_002355-tr-E42	-0.0973305	0.690826	Maternal	42	SPU_002355
SPU_002355-tr-E43	0.0307127	0.0576684	Maternal	43	SPU_002355
SPU_002355-tr-E44	0.155801	1.01926	Maternal	44	SPU_002355
SPU_002355-tr-E45	-0.078978	0.386298	Maternal	45	SPU_002355
SPU_002355-tr-E46	0.0417124	0.129622	Maternal	46	SPU_002355
SPU_002355-tr-E47	-0.15655	2.12807	Maternal	47	SPU_002355
SPU_002355-tr-E48	0.0376183	0.135779	Maternal	48	SPU_002355
SPU_002355-tr-E49	-0.0223828	0.0490522	Maternal	49	SPU_002355
SPU_002355-tr-E50	0.14745	1.61055	Maternal	50	SPU_002355
SPU_002355-tr-E51	-0.0876653	0.535778	Maternal	51	SPU_002355
SPU_002355-tr-E52	-0.0839824	0.446722	Maternal	52	SPU_002355
SPU_002355-tr-E53	-0.0885855	0.641964	Maternal	53	SPU_002355
SPU_002355-tr-E54	0.0670687	0.349641	Maternal	54	SPU_002355
SPU_002355-tr-E55	0.0175845	0.0288525	Maternal	55	SPU_002355
SPU_002355-tr-E56	-0.116963	1.08125	Maternal	56	SPU_002355
SPU_002355-tr-E57	-0.104165	1.0008	Maternal	57	SPU_002355
SPU_002355-tr-E58	0.18522	3.09449	Maternal	58	SPU_002355
SPU_002355-tr-E59	-0.0339406	0.106008	Maternal	59	SPU_002355
SPU_002355-tr-E6	0.00794199	0.00150222	Maternal	6	SPU_002355
SPU_002355-tr-E60	-0.00105213	0.000147568	Maternal	60	SPU_002355
SPU_002355-tr-E61	-0.0290367	0.0903947	Maternal	61	SPU_002355
SPU_002355-tr-E62	0.0677424	0.447338	Maternal	62	SPU_002355
SPU_002355-tr-E63	0.0310563	0.0966594	Maternal	63	SPU_002355
SPU_002355-tr-E64	-0.0338954	0.115156	Maternal	64	SPU_002355
SPU_002355-tr-E65	-0.09366	0.879621	Maternal	65	SPU_002355
SPU_002355-tr-E66	-0.0096232	0.0092838	Maternal	66	SPU_002355
SPU_002355-tr-E67	0.052907	0.316218	Maternal	67	SPU_002355
SPU_002355-tr-E68	0.010055	0.00996245	Maternal	68	SPU_002355
SPU_002355-tr-E69	0.0419479	0.185881	Maternal	69	SPU_002355
SPU_002355-tr-E7	0.00283521	8.05709e-05	Maternal	7	SPU_002355
SPU_002355-tr-E70	0.00875593	0.00821159	Maternal	70	SPU_002355
SPU_002355-tr-E71	0.0689464	0.429808	Maternal	71	SPU_002355
SPU_002355-tr-E72	0.0101882	0.0119538	Maternal	72	SPU_002355
SPU_002355-tr-E73	-0.0165715	0.0287727	Maternal	73	SPU_002355
SPU_002355-tr-E74	-0.0730303	0.604078	Maternal	74	SPU_002355
SPU_002355-tr-E75	0.0717025	0.571907	Maternal	75	SPU_002355
SPU_002355-tr-E76	-0.094044	1.10508	Maternal	76	SPU_002355
SPU_002355-tr-E77	0.133328	1.81215	Maternal	77	SPU_002355
SPU_002355-tr-E78	0.0285797	0.0918548	Maternal	78	SPU_002355
SPU_002355-tr-E79	0.0554102	0.368875	Maternal	79	SPU_002355
SPU_002355-tr-E8	-0.0865085	0.240983	Maternal	8	SPU_002355
SPU_002355-tr-E80	0.0119398	0.0177401	Maternal	80	SPU_002355
SPU_002355-tr-E81	0.0649771	0.529192	Maternal	81	SPU_002355
SPU_002355-tr-E82	0.0354423	0.161299	Maternal	82	SPU_002355
SPU_002355-tr-E83	0.0293314	0.115701	Maternal	83	SPU_002355
SPU_002355-tr-E84	-0.0330717	0.140878	Maternal	84	SPU_002355
SPU_002355-tr-E85	0.0929491	1.17124	Maternal	85	SPU_002355
SPU_002355-tr-E86	0.0742082	0.79847	Maternal	86	SPU_002355
SPU_002355-tr-E87	-1.48997	3.48074	Maternal	87	SPU_002355
SPU_002355-tr-E9	-0.255719	1.33858	Maternal	9	SPU_002355
SPU_002355-tr-E95	-0.818112	1.08517	Maternal	95	SPU_002355
SPU_002356-tr-E1	-0.242105	1.26904	Maternal	1	SPU_002356
SPU_002356-tr-E2	0.234822	0.887841	Maternal	2	SPU_002356
SPU_002356-tr-E3	0.000271081	1.30036e-05	Maternal	3	SPU_002356
SPU_002359-tr-E1	-0.151302	0.346549	Maternal	1	SPU_002359
SPU_002359-tr-E2	1.69359	3.43517	Maternal	2	SPU_002359
SPU_002359-tr-E3	0.434013	0.365386	Maternal	3	SPU_002359
SPU_002364-tr-E1	-0.195714	0.30577	Maternal	1	SPU_002364
SPU_002364-tr-E2	1.12305	1.98406	Maternal	2	SPU_002364
SPU_002364-tr-E3	0.00308968	0.000131706	Maternal	3	SPU_002364
SPU_002369-tr-E1	-0.105587	0.601856	Maternal	1	SPU_002369
SPU_002369-tr-E2	0.203287	2.26925	Maternal	2	SPU_002369
SPU_002369-tr-E3	-1.1382	2.78209	Maternal	3	SPU_002369
SPU_002373-tr-E1	-0.340457	2.14465	Maternal	1	SPU_002373
SPU_002373-tr-E10	0.0958909	0.117747	Maternal	10	SPU_002373
SPU_002373-tr-E11	-0.690962	6.79481	Maternal	11	SPU_002373
SPU_002373-tr-E4	0.327269	2.75001	Maternal	4	SPU_002373
SPU_002373-tr-E5	0.627441	3.9161	Maternal	5	SPU_002373
SPU_002373-tr-E6	-0.49598	1.86238	Maternal	6	SPU_002373
SPU_002373-tr-E7	-0.474409	0.967998	Maternal	7	SPU_002373
SPU_002373-tr-E8	0.0342346	0.032931	Maternal	8	SPU_002373
SPU_002373-tr-E9	0.480426	2.81188	Maternal	9	SPU_002373
SPU_002374-tr-E1	-0.377152	6.02575	Maternal	1	SPU_002374
SPU_002374-tr-E10	-0.0902444	0.346288	Maternal	10	SPU_002374
SPU_002374-tr-E11	0.0139681	0.0328195	Maternal	11	SPU_002374
SPU_002374-tr-E2	-0.0166455	0.0126984	Maternal	2	SPU_002374
SPU_002374-tr-E3	0.0331124	0.00399606	Maternal	3	SPU_002374
SPU_002374-tr-E4	-0.234389	3.04841	Maternal	4	SPU_002374
SPU_002374-tr-E5	0.251082	1.08753	Maternal	5	SPU_002374
SPU_002374-tr-E7	-0.116108	0.248906	Maternal	7	SPU_002374
SPU_002374-tr-E8	0.374329	0.596573	Maternal	8	SPU_002374
SPU_002374-tr-E9	-0.220435	3.21481	Maternal	9	SPU_002374
SPU_002376-tr-E1	0.0567431	0.0056781	Maternal	1	SPU_002376
SPU_002376-tr-E2	-0.374636	0.521384	Maternal	2	SPU_002376
SPU_002376-tr-E3	0.749551	3.30404	Maternal	3	SPU_002376
SPU_002376-tr-E4	0.152261	0.995394	Maternal	4	SPU_002376
SPU_002376-tr-E5	-0.191115	1.28166	Maternal	5	SPU_002376
SPU_002376-tr-E6	-0.204881	0.549658	Maternal	6	SPU_002376
SPU_002379-tr-E1	-0.00570211	0.00140631	Maternal	1	SPU_002379
SPU_002379-tr-E2	-0.426937	0.806509	Maternal	2	SPU_002379
SPU_002379-tr-E3	-0.00419835	0.000221582	Maternal	3	SPU_002379
SPU_002379-tr-E4	0.195744	1.17442	Maternal	4	SPU_002379
SPU_002379-tr-E5	-0.0102716	0.0067264	Maternal	5	SPU_002379
SPU_002380-tr-E1	0.141619	0.0247098	Maternal	1	SPU_002380
SPU_002380-tr-E3	-0.536621	0.363439	Maternal	3	SPU_002380
SPU_002380-tr-E4	0.0378385	0.0129626	Maternal	4	SPU_002380
SPU_002380-tr-E6	0.0361097	0.00227495	Maternal	6	SPU_002380
SPU_002380-tr-E7	0.0309104	0.0129297	Maternal	7	SPU_002380
SPU_002380-tr-E8	-0.140818	0.0755972	Maternal	8	SPU_002380
SPU_002385-tr-E1	-0.0302789	0.0248212	Maternal	1	SPU_002385
SPU_002385-tr-E2	2.06412	5.05842	Maternal	2	SPU_002385
SPU_002385-tr-E3	-0.160369	0.107963	Maternal	3	SPU_002385
SPU_002385-tr-E4	0.285791	0.241841	Maternal	4	SPU_002385
SPU_002385-tr-E5	0.711692	0.717398	Maternal	5	SPU_002385
SPU_002385-tr-E6	-0.0495238	0.0433906	Maternal	6	SPU_002385
SPU_002385-tr-E7	-0.862303	0.982423	Maternal	7	SPU_002385
SPU_002385-tr-E8	-0.369681	2.94572	Maternal	8	SPU_002385
SPU_002385-tr-E9	0.0361876	0.144137	Maternal	9	SPU_002385
SPU_002386-tr-E1	0.156677	0.795682	Maternal	1	SPU_002386
SPU_002386-tr-E2	-0.129831	0.151997	Maternal	2	SPU_002386
SPU_002386-tr-E3	-0.30745	1.3242	Maternal	3	SPU_002386
SPU_002388-tr-E1	0.099245	0.0148273	Maternal	1	SPU_002388
SPU_002388-tr-E2	0.242599	0.263514	Maternal	2	SPU_002388
SPU_002388-tr-E3	-0.0335368	0.00508854	Maternal	3	SPU_002388
SPU_002388-tr-E4	0.0798712	0.132336	Maternal	4	SPU_002388
SPU_002388-tr-E5	0.11549	0.170455	Maternal	5	SPU_002388
SPU_002388-tr-E6	-0.0583076	0.0345527	Maternal	6	SPU_002388
SPU_002388-tr-E7	-0.174724	0.62852	Maternal	7	SPU_002388
SPU_002389-tr-E1	-0.0769905	0.0774496	Maternal	1	SPU_002389
SPU_002389-tr-E2	-0.141935	0.073075	Maternal	2	SPU_002389
SPU_002389-tr-E3	0.318268	1.18334	Maternal	3	SPU_002389
SPU_002389-tr-E4	-0.105016	0.256402	Maternal	4	SPU_002389
SPU_002391-tr-E1	0.141809	0.00822651	Maternal	1	SPU_002391
SPU_002391-tr-E2	0.603944	0.451808	Maternal	2	SPU_002391
SPU_002391-tr-E3	-0.122458	0.116206	Maternal	3	SPU_002391
SPU_002392-tr-E2	0.45725	0.395703	Maternal	2	SPU_002392
SPU_002392-tr-E4	0.45725	0.395703	Maternal	4	SPU_002392
SPU_002395-tr-E1	0.583026	1.016	Maternal	1	SPU_002395
SPU_002395-tr-E2	-0.0743786	0.410495	Maternal	2	SPU_002395
SPU_002395-tr-E3	0.2015	0.815356	Maternal	3	SPU_002395
SPU_002395-tr-E4	0.0353378	0.068179	Maternal	4	SPU_002395
SPU_002397-tr-E4	1.20388	3.15654	Maternal	4	SPU_002397
SPU_002397-tr-E5	-0.150103	0.014569	Maternal	5	SPU_002397
SPU_002397-tr-E7	-1.71044	1.91996	Maternal	7	SPU_002397
SPU_002397-tr-E8	-0.409442	0.0509923	Maternal	8	SPU_002397
SPU_002398-tr-E5	2.20406	0.0789397	Maternal	5	SPU_002398
SPU_002398-tr-E6	0.670123	0.601798	Maternal	6	SPU_002398
SPU_002398-tr-E7	2.20406	0.0789397	Maternal	7	SPU_002398
SPU_002398-tr-E8	2.17563	0.0862783	Maternal	8	SPU_002398
SPU_002398-tr-E9	1.19055	0.331665	Maternal	9	SPU_002398
SPU_002399-tr-E1	0.491849	0.384438	Maternal	1	SPU_002399
SPU_002399-tr-E3	0.383489	0.00343121	Maternal	3	SPU_002399
SPU_002404-tr-E1	0.417913	0.528659	Maternal	1	SPU_002404
SPU_002404-tr-E3	-1.06088	1.01842	Maternal	3	SPU_002404
SPU_002405-tr-E1	0.167666	0.0125341	Maternal	1	SPU_002405
SPU_002405-tr-E2	0.108454	0.0446473	Maternal	2	SPU_002405
SPU_002406-tr-E1	0.203551	0.666176	Maternal	1	SPU_002406
SPU_002406-tr-E2	-0.105141	0.278896	Maternal	2	SPU_002406
SPU_002406-tr-E3	-1.05419	1.83182	Maternal	3	SPU_002406
SPU_002410-tr-E2	1.3078	0.677104	Maternal	2	SPU_002410
SPU_002410-tr-E3	0.4573	0.393909	Maternal	3	SPU_002410
SPU_002410-tr-E4	-0.539233	1.51513	Maternal	4	SPU_002410
SPU_002412-tr-E1	0.0143563	0.00677021	Maternal	1	SPU_002412
SPU_002412-tr-E2	-0.36879	0.158951	Maternal	2	SPU_002412
SPU_002412-tr-E3	1.80695	4.40547	Maternal	3	SPU_002412
SPU_002412-tr-E4	-0.0182012	0.0150849	Maternal	4	SPU_002412
SPU_002414-tr-E11	-0.718399	1.05619	Maternal	11	SPU_002414
SPU_002414-tr-E2	0.743671	1.03269	Maternal	2	SPU_002414
SPU_002414-tr-E3	0.95687	1.4161	Maternal	3	SPU_002414
SPU_002414-tr-E4	0.105077	0.0241625	Maternal	4	SPU_002414
SPU_002414-tr-E5	1.32843	2.43198	Maternal	5	SPU_002414
SPU_002414-tr-E7	-0.977919	1.23086	Maternal	7	SPU_002414
SPU_002414-tr-E8	-0.733923	0.688598	Maternal	8	SPU_002414
SPU_002414-tr-E9	-0.706791	1.04149	Maternal	9	SPU_002414
SPU_002417-tr-E1	0.19045	1.01775	Maternal	1	SPU_002417
SPU_002417-tr-E2	0.3404	1.11469	Maternal	2	SPU_002417
SPU_002417-tr-E3	-0.34005	3.00325	Maternal	3	SPU_002417
SPU_002425-tr-E1	-0.0348559	0.0238599	Maternal	1	SPU_002425
SPU_002425-tr-E10	-1.28134	2.19704	Maternal	10	SPU_002425
SPU_002425-tr-E3	-0.828877	1.15004	Maternal	3	SPU_002425
SPU_002425-tr-E9	0.115322	0.197654	Maternal	9	SPU_002425
SPU_002428-tr-E1	0.937037	1.3979	Maternal	1	SPU_002428
SPU_002428-tr-E10	-0.00159211	6.34977e-05	Maternal	10	SPU_002428
SPU_002428-tr-E11	0.0827431	0.0276799	Maternal	11	SPU_002428
SPU_002428-tr-E12	0.0747337	0.0402192	Maternal	12	SPU_002428
SPU_002428-tr-E13	0.534866	3.62129	Maternal	13	SPU_002428
SPU_002428-tr-E14	-0.210246	0.899966	Maternal	14	SPU_002428
SPU_002428-tr-E15	0.195627	0.330248	Maternal	15	SPU_002428
SPU_002428-tr-E16	0.345791	1.09725	Maternal	16	SPU_002428
SPU_002428-tr-E17	-0.501393	5.69864	Maternal	17	SPU_002428
SPU_002428-tr-E18	-0.0286408	0.0224964	Maternal	18	SPU_002428
SPU_002428-tr-E19	0.00499983	0.00274278	Maternal	19	SPU_002428
SPU_002428-tr-E2	-0.0942572	0.185624	Maternal	2	SPU_002428
SPU_002428-tr-E3	0.211814	0.0637595	Maternal	3	SPU_002428
SPU_002428-tr-E4	0.505596	0.301734	Maternal	4	SPU_002428
SPU_002428-tr-E5	0.928037	1.43006	Maternal	5	SPU_002428
SPU_002428-tr-E6	0.57582	0.876531	Maternal	6	SPU_002428
SPU_002428-tr-E7	0.217612	0.708238	Maternal	7	SPU_002428
SPU_002428-tr-E8	0.316647	0.940137	Maternal	8	SPU_002428
SPU_002428-tr-E9	-0.463269	1.44022	Maternal	9	SPU_002428
SPU_002430-tr-E1	-0.310972	2.20273	Maternal	1	SPU_002430
SPU_002430-tr-E2	-0.0185835	0.00048064	Maternal	2	SPU_002430
SPU_002430-tr-E3	0.211645	0.542247	Maternal	3	SPU_002430
SPU_002430-tr-E4	0.771408	2.99724	Maternal	4	SPU_002430
SPU_002430-tr-E6	-0.460853	0.24325	Maternal	6	SPU_002430
SPU_002430-tr-E7	0.259715	0.448302	Maternal	7	SPU_002430
SPU_002430-tr-E8	-0.0205317	0.00733029	Maternal	8	SPU_002430
SPU_002431-tr-E1	-0.315223	1.18081	Maternal	1	SPU_002431
SPU_002431-tr-E10	-0.0353903	0.0272682	Maternal	10	SPU_002431
SPU_002431-tr-E11	-0.0611243	0.0724811	Maternal	11	SPU_002431
SPU_002431-tr-E12	-0.22521	0.0486109	Maternal	12	SPU_002431
SPU_002431-tr-E13	-0.0997675	0.333552	Maternal	13	SPU_002431
SPU_002431-tr-E14	-0.577543	0.760155	Maternal	14	SPU_002431
SPU_002431-tr-E15	0.0501339	0.0708485	Maternal	15	SPU_002431
SPU_002431-tr-E16	-0.131064	0.576199	Maternal	16	SPU_002431
SPU_002431-tr-E17	0.217278	2.0212	Maternal	17	SPU_002431
SPU_002431-tr-E18	0.137981	1.31745	Maternal	18	SPU_002431
SPU_002431-tr-E19	0.00560979	0.00118408	Maternal	19	SPU_002431
SPU_002431-tr-E2	0.210407	0.0842971	Maternal	2	SPU_002431
SPU_002431-tr-E20	0.000354801	2.13438e-05	Maternal	20	SPU_002431
SPU_002431-tr-E3	-0.490832	2.47405	Maternal	3	SPU_002431
SPU_002431-tr-E4	0.0671842	0.188284	Maternal	4	SPU_002431
SPU_002431-tr-E5	-0.109991	0.429483	Maternal	5	SPU_002431
SPU_002431-tr-E6	-0.190553	0.834748	Maternal	6	SPU_002431
SPU_002431-tr-E7	0.0528765	0.114604	Maternal	7	SPU_002431
SPU_002431-tr-E8	0.139464	0.0536437	Maternal	8	SPU_002431
SPU_002431-tr-E9	-0.012808	0.00500405	Maternal	9	SPU_002431
SPU_002432-tr-E1	-0.300204	3.58665	Maternal	1	SPU_002432
SPU_002432-tr-E2	0.0919272	0.440455	Maternal	2	SPU_002432
SPU_002432-tr-E3	-0.072896	0.458344	Maternal	3	SPU_002432
SPU_002432-tr-E4	0.3891	1.17041	Maternal	4	SPU_002432
SPU_002432-tr-E5	0.0653191	0.484074	Maternal	5	SPU_002432
SPU_002432-tr-E6	-0.00734085	0.00769311	Maternal	6	SPU_002432
SPU_002436-tr-E1	1.49884	2.02667	Maternal	1	SPU_002436
SPU_002436-tr-E2	-0.911353	1.90126	Maternal	2	SPU_002436
SPU_002436-tr-E3	0.0925014	0.00439593	Maternal	3	SPU_002436
SPU_002436-tr-E5	-0.128934	0.643523	Maternal	5	SPU_002436
SPU_002440-tr-E2	0.34655	0.62247	Maternal	2	SPU_002440
SPU_002440-tr-E5	0.819423	0.286793	Maternal	5	SPU_002440
SPU_002443-tr-E1	-0.0486182	0.0545236	Maternal	1	SPU_002443
SPU_002443-tr-E2	0.913681	1.62283	Maternal	2	SPU_002443
SPU_002443-tr-E3	-0.183238	0.0620184	Maternal	3	SPU_002443
SPU_002443-tr-E4	-0.0685738	0.024118	Maternal	4	SPU_002443
SPU_002443-tr-E6	-0.0754829	0.52523	Maternal	6	SPU_002443
SPU_002443-tr-E7	0.152282	1.23099	Maternal	7	SPU_002443
SPU_002443-tr-E8	0.00994918	0.00920104	Maternal	8	SPU_002443
SPU_002444-tr-E2	0.693684	2.0586	Maternal	2	SPU_002444
SPU_002444-tr-E6	-2.02159	2.28186	Maternal	6	SPU_002444
SPU_002447-tr-E1	0.902309	1.69068	Maternal	1	SPU_002447
SPU_002447-tr-E10	-0.0212678	0.00883952	Maternal	10	SPU_002447
SPU_002447-tr-E11	-1.18484	2.04965	Maternal	11	SPU_002447
SPU_002447-tr-E12	0.313086	0.343595	Maternal	12	SPU_002447
SPU_002447-tr-E13	0.645101	0.571878	Maternal	13	SPU_002447
SPU_002447-tr-E14	0.152816	0.408084	Maternal	14	SPU_002447
SPU_002447-tr-E3	-0.163773	0.0577714	Maternal	3	SPU_002447
SPU_002447-tr-E4	0.0775363	0.00418626	Maternal	4	SPU_002447
SPU_002447-tr-E5	-0.319053	0.502693	Maternal	5	SPU_002447
SPU_002447-tr-E6	1.45573	3.38381	Maternal	6	SPU_002447
SPU_002447-tr-E7	-0.0482037	0.0274999	Maternal	7	SPU_002447
SPU_002447-tr-E8	-1.31534	4.51914	Maternal	8	SPU_002447
SPU_002447-tr-E9	-1.383	2.60452	Maternal	9	SPU_002447
SPU_002448-tr-E1	-0.0973064	0.0322282	Maternal	1	SPU_002448
SPU_002448-tr-E2	0.258572	0.0687046	Maternal	2	SPU_002448
SPU_002448-tr-E3	0.593448	0.457096	Maternal	3	SPU_002448
SPU_002448-tr-E7	-0.350752	0.21037	Maternal	7	SPU_002448
SPU_002451-tr-E1	0.0487434	0.00547119	Maternal	1	SPU_002451
SPU_002451-tr-E3	-0.0406406	0.119151	Maternal	3	SPU_002451
SPU_002451-tr-E7	0.0023691	0.000917087	Maternal	7	SPU_002451
SPU_002455-tr-E1	-0.417079	1.49373	Maternal	1	SPU_002455
SPU_002455-tr-E10	-0.362115	2.18956	Maternal	10	SPU_002455
SPU_002455-tr-E11	0.335559	3.9403	Maternal	11	SPU_002455
SPU_002455-tr-E2	0.494363	0.953272	Maternal	2	SPU_002455
SPU_002455-tr-E3	-0.196755	0.259131	Maternal	3	SPU_002455
SPU_002455-tr-E4	-0.432481	0.564084	Maternal	4	SPU_002455
SPU_002455-tr-E5	0.882398	1.55839	Maternal	5	SPU_002455
SPU_002455-tr-E6	-0.132334	0.060569	Maternal	6	SPU_002455
SPU_002455-tr-E7	-0.640764	0.981702	Maternal	7	SPU_002455
SPU_002455-tr-E8	-0.21034	0.182851	Maternal	8	SPU_002455
SPU_002455-tr-E9	-0.274151	0.538624	Maternal	9	SPU_002455
SPU_002456-tr-E1	0.0317725	0.00421151	Maternal	1	SPU_002456
SPU_002456-tr-E2	0.15644	0.106505	Maternal	2	SPU_002456
SPU_002456-tr-E3	-0.115731	0.0910545	Maternal	3	SPU_002456
SPU_002456-tr-E4	-0.000177293	0.000205035	Maternal	4	SPU_002456
SPU_002457-tr-E1	0.466053	0.336654	Maternal	1	SPU_002457
SPU_002457-tr-E2	-0.210098	0.332939	Maternal	2	SPU_002457
SPU_002457-tr-E3	-0.0415193	0.0107669	Maternal	3	SPU_002457
SPU_002457-tr-E4	0.00968121	0.00729788	Maternal	4	SPU_002457
SPU_002458-tr-E1	-0.129001	0.0145169	Maternal	1	SPU_002458
SPU_002458-tr-E2	-0.133201	1.50806	Maternal	2	SPU_002458
SPU_002458-tr-E3	-0.030086	0.14234	Maternal	3	SPU_002458
SPU_002458-tr-E4	0.0480123	0.357501	Maternal	4	SPU_002458
SPU_002461-tr-E1	0.711762	1.23615	Maternal	1	SPU_002461
SPU_002461-tr-E2	0.119044	0.0780619	Maternal	2	SPU_002461
SPU_002461-tr-E3	-0.949787	1.2401	Maternal	3	SPU_002461
SPU_002461-tr-E4	0.703449	0.800329	Maternal	4	SPU_002461
SPU_002461-tr-E5	1.09704	2.09381	Maternal	5	SPU_002461
SPU_002461-tr-E6	-0.0533182	0.090958	Maternal	6	SPU_002461
SPU_002462-tr-E1	0.387908	0.569836	Maternal	1	SPU_002462
SPU_002462-tr-E2	0.730242	0.335212	Maternal	2	SPU_002462
SPU_002465-tr-E10	-0.380509	0.388783	Maternal	10	SPU_002465
SPU_002465-tr-E11	-0.0667585	0.0730801	Maternal	11	SPU_002465
SPU_002465-tr-E12	0.0623073	0.119293	Maternal	12	SPU_002465
SPU_002465-tr-E13	-0.0443924	0.0257038	Maternal	13	SPU_002465
SPU_002465-tr-E14	1.23698	1.58258	Maternal	14	SPU_002465
SPU_002465-tr-E15	0.0813407	0.204614	Maternal	15	SPU_002465
SPU_002465-tr-E2	0.189708	0.315773	Maternal	2	SPU_002465
SPU_002465-tr-E3	1.15474	1.64821	Maternal	3	SPU_002465
SPU_002465-tr-E4	-0.12074	0.109135	Maternal	4	SPU_002465
SPU_002465-tr-E5	-0.277575	0.408946	Maternal	5	SPU_002465
SPU_002465-tr-E6	0.174916	0.247912	Maternal	6	SPU_002465
SPU_002465-tr-E7	-0.426423	1.27066	Maternal	7	SPU_002465
SPU_002465-tr-E8	0.25266	0.493301	Maternal	8	SPU_002465
SPU_002465-tr-E9	-0.342543	1.16874	Maternal	9	SPU_002465
SPU_002466-tr-E1	-0.150524	0.225795	Maternal	1	SPU_002466
SPU_002466-tr-E2	0.378412	0.865844	Maternal	2	SPU_002466
SPU_002466-tr-E3	-0.126233	0.156218	Maternal	3	SPU_002466
SPU_002467-tr-E1	-0.571952	0.899878	Maternal	1	SPU_002467
SPU_002467-tr-E10	-0.397481	1.96633	Maternal	10	SPU_002467
SPU_002467-tr-E12	0.0556573	0.0507706	Maternal	12	SPU_002467
SPU_002467-tr-E2	1.15266	2.84753	Maternal	2	SPU_002467
SPU_002467-tr-E3	0.165929	0.426836	Maternal	3	SPU_002467
SPU_002467-tr-E4	1.76941	3.75862	Maternal	4	SPU_002467
SPU_002467-tr-E5	-0.566137	2.69216	Maternal	5	SPU_002467
SPU_002467-tr-E6	-0.0558588	0.0503161	Maternal	6	SPU_002467
SPU_002467-tr-E7	0.234731	0.667541	Maternal	7	SPU_002467
SPU_002467-tr-E8	-0.298295	1.88294	Maternal	8	SPU_002467
SPU_002467-tr-E9	0.296041	1.75646	Maternal	9	SPU_002467
SPU_002468-tr-E1	0.109963	0.0920849	Maternal	1	SPU_002468
SPU_002468-tr-E4	0.223552	0.0152541	Maternal	4	SPU_002468
SPU_002468-tr-E6	0.598508	0.170709	Maternal	6	SPU_002468
SPU_002468-tr-E7	-0.76443	1.16611	Maternal	7	SPU_002468
SPU_002473-tr-E1	-0.193823	1.16938	Maternal	1	SPU_002473
SPU_002473-tr-E10	-0.041624	0.173652	Maternal	10	SPU_002473
SPU_002473-tr-E2	0.0251838	0.0380644	Maternal	2	SPU_002473
SPU_002473-tr-E3	-0.733676	1.0125	Maternal	3	SPU_002473
SPU_002473-tr-E4	0.0941543	0.346887	Maternal	4	SPU_002473
SPU_002473-tr-E5	0.138701	0.0168627	Maternal	5	SPU_002473
SPU_002473-tr-E6	0.276388	2.91931	Maternal	6	SPU_002473
SPU_002473-tr-E7	-0.107805	0.293851	Maternal	7	SPU_002473
SPU_002473-tr-E8	0.0086404	0.00296188	Maternal	8	SPU_002473
SPU_002473-tr-E9	-0.147212	0.12305	Maternal	9	SPU_002473
SPU_002475-tr-E1	-0.344795	0.204313	Maternal	1	SPU_002475
SPU_002475-tr-E10	-1.03474	1.72665	Maternal	10	SPU_002475
SPU_002475-tr-E11	-0.142766	0.169918	Maternal	11	SPU_002475
SPU_002475-tr-E2	0.260441	0.15147	Maternal	2	SPU_002475
SPU_002475-tr-E3	0.976571	1.47564	Maternal	3	SPU_002475
SPU_002475-tr-E4	0.438597	0.35285	Maternal	4	SPU_002475
SPU_002475-tr-E5	-0.182129	0.420487	Maternal	5	SPU_002475
SPU_002475-tr-E6	-0.23131	0.422055	Maternal	6	SPU_002475
SPU_002475-tr-E7	0.449072	1.37224	Maternal	7	SPU_002475
SPU_002475-tr-E8	0.117166	0.085094	Maternal	8	SPU_002475
SPU_002477-tr-E1	0.694063	0.996918	Maternal	1	SPU_002477
SPU_002477-tr-E2	-0.0630454	0.0468337	Maternal	2	SPU_002477
SPU_002477-tr-E3	0.125009	0.148838	Maternal	3	SPU_002477
SPU_002477-tr-E4	0.658306	1.61529	Maternal	4	SPU_002477
SPU_002477-tr-E5	-0.0115054	0.0163589	Maternal	5	SPU_002477
SPU_002479-tr-E4	1.45399	3.70042	Maternal	4	SPU_002479
SPU_002479-tr-E5	0.695305	1.66087	Maternal	5	SPU_002479
SPU_002479-tr-E6	-0.20352	0.25121	Maternal	6	SPU_002479
SPU_002481-tr-E1	1.06743	2.4873	Maternal	1	SPU_002481
SPU_002481-tr-E10	-0.459402	0.0612806	Maternal	10	SPU_002481
SPU_002481-tr-E11	-0.996516	2.03105	Maternal	11	SPU_002481
SPU_002481-tr-E12	0.0496982	0.0268811	Maternal	12	SPU_002481
SPU_002481-tr-E13	-1.52349	2.30342	Maternal	13	SPU_002481
SPU_002481-tr-E14	0.266286	0.327853	Maternal	14	SPU_002481
SPU_002481-tr-E3	0.300828	0.931563	Maternal	3	SPU_002481
SPU_002481-tr-E6	-0.567315	0.101866	Maternal	6	SPU_002481
SPU_002481-tr-E7	1.69266	4.36644	Maternal	7	SPU_002481
SPU_002481-tr-E8	0.720012	1.67815	Maternal	8	SPU_002481
SPU_002482-tr-E1	0.159611	0.51256	Maternal	1	SPU_002482
SPU_002482-tr-E10	1.36625	3.81407	Maternal	10	SPU_002482
SPU_002482-tr-E11	-0.112852	1.33204	Maternal	11	SPU_002482
SPU_002482-tr-E12	-0.0886702	0.845193	Maternal	12	SPU_002482
SPU_002482-tr-E14	-0.0137187	0.0179004	Maternal	14	SPU_002482
SPU_002482-tr-E15	-0.0647896	0.564305	Maternal	15	SPU_002482
SPU_002482-tr-E16	0.082479	0.806107	Maternal	16	SPU_002482
SPU_002482-tr-E17	0.091038	1.20073	Maternal	17	SPU_002482
SPU_002482-tr-E2	0.446032	0.922482	Maternal	2	SPU_002482
SPU_002482-tr-E3	-0.0608265	0.241356	Maternal	3	SPU_002482
SPU_002482-tr-E4	0.428789	1.20499	Maternal	4	SPU_002482
SPU_002482-tr-E5	0.0516123	0.00847468	Maternal	5	SPU_002482
SPU_002482-tr-E6	-0.876435	1.18839	Maternal	6	SPU_002482
SPU_002482-tr-E7	0.289624	0.123259	Maternal	7	SPU_002482
SPU_002482-tr-E8	-0.910423	1.8281	Maternal	8	SPU_002482
SPU_002482-tr-E9	-0.214442	3.24114	Maternal	9	SPU_002482
SPU_002483-tr-E1	-0.148042	0.722982	Maternal	1	SPU_002483
SPU_002483-tr-E10	-0.571969	1.81973	Maternal	10	SPU_002483
SPU_002483-tr-E11	0.103741	0.210378	Maternal	11	SPU_002483
SPU_002483-tr-E12	-0.0717385	0.28085	Maternal	12	SPU_002483
SPU_002483-tr-E2	-0.0143016	0.0231154	Maternal	2	SPU_002483
SPU_002483-tr-E3	-0.206139	1.92553	Maternal	3	SPU_002483
SPU_002483-tr-E4	0.237114	2.24167	Maternal	4	SPU_002483
SPU_002483-tr-E5	0.173487	0.361001	Maternal	5	SPU_002483
SPU_002483-tr-E6	0.00161939	0.000407379	Maternal	6	SPU_002483
SPU_002483-tr-E7	0.550044	6.92832	Maternal	7	SPU_002483
SPU_002483-tr-E8	-0.533565	1.64083	Maternal	8	SPU_002483
SPU_002483-tr-E9	1.29574	2.27838	Maternal	9	SPU_002483
SPU_002484-tr-E1	-0.116992	0.367269	Maternal	1	SPU_002484
SPU_002484-tr-E2	0.33344	0.859382	Maternal	2	SPU_002484
SPU_002484-tr-E3	0.0991303	0.119585	Maternal	3	SPU_002484
SPU_002488-tr-E2	-0.0536925	0.000214579	Maternal	2	SPU_002488
SPU_002488-tr-E3	0.142603	0.0885894	Maternal	3	SPU_002488
SPU_002488-tr-E4	-0.0967353	0.0183686	Maternal	4	SPU_002488
SPU_002488-tr-E5	-1.10002	1.20192	Maternal	5	SPU_002488
SPU_002488-tr-E6	0.0706862	0.0367133	Maternal	6	SPU_002488
SPU_002493-tr-E6	1.99841	5.20365	Maternal	6	SPU_002493
SPU_002493-tr-E8	-0.704866	1.01984	Maternal	8	SPU_002493
SPU_002495-tr-E1	0.111236	0.148081	Maternal	1	SPU_002495
SPU_002495-tr-E2	-0.409379	0.0735141	Maternal	2	SPU_002495
SPU_002497-tr-E1	0.839957	2.93236	Maternal	1	SPU_002497
SPU_002497-tr-E2	-1.15556	1.42167	Maternal	2	SPU_002497
SPU_002497-tr-E3	0.510006	0.511926	Maternal	3	SPU_002497
SPU_002497-tr-E4	-0.275106	0.0752885	Maternal	4	SPU_002497
SPU_002497-tr-E5	-1.5154	2.39146	Maternal	5	SPU_002497
SPU_002497-tr-E6	-0.696918	0.456895	Maternal	6	SPU_002497
SPU_002497-tr-E8	-0.343819	0.49501	Maternal	8	SPU_002497
SPU_002498-tr-E1	-0.518263	1.90638	Maternal	1	SPU_002498
SPU_002498-tr-E10	0.380499	1.99638	Maternal	10	SPU_002498
SPU_002498-tr-E11	0.350967	0.676715	Maternal	11	SPU_002498
SPU_002498-tr-E12	0.0229166	0.0808621	Maternal	12	SPU_002498
SPU_002498-tr-E2	0.111303	0.281795	Maternal	2	SPU_002498
SPU_002498-tr-E3	-0.0602097	0.496318	Maternal	3	SPU_002498
SPU_002498-tr-E4	0.0102893	0.00603492	Maternal	4	SPU_002498
SPU_002498-tr-E5	1.17122	7.92823	Maternal	5	SPU_002498
SPU_002498-tr-E6	-0.034327	0.0174279	Maternal	6	SPU_002498
SPU_002498-tr-E7	-0.079597	0.192296	Maternal	7	SPU_002498
SPU_002498-tr-E8	-0.546479	2.23788	Maternal	8	SPU_002498
SPU_002498-tr-E9	-1.57938	3.08736	Maternal	9	SPU_002498
SPU_002507-tr-E1	-0.138217	0.274467	Maternal	1	SPU_002507
SPU_002507-tr-E2	0.827416	0.891854	Maternal	2	SPU_002507
SPU_002507-tr-E3	0.239081	0.0841719	Maternal	3	SPU_002507
SPU_002507-tr-E4	-0.317273	2.23977	Maternal	4	SPU_002507
SPU_002507-tr-E5	0.341739	1.43576	Maternal	5	SPU_002507
SPU_002507-tr-E6	-0.400887	3.9229	Maternal	6	SPU_002507
SPU_002507-tr-E7	0.0593443	0.372301	Maternal	7	SPU_002507
SPU_002508-tr-E10	-0.0968119	0.0689631	Maternal	10	SPU_002508
SPU_002508-tr-E9	0.0357184	0.0170859	Maternal	9	SPU_002508
SPU_002509-tr-E1	-0.0147319	0.00265813	Maternal	1	SPU_002509
SPU_002509-tr-E2	-0.0691088	0.104391	Maternal	2	SPU_002509
SPU_002509-tr-E3	0.276108	1.31474	Maternal	3	SPU_002509
SPU_002509-tr-E4	-0.163375	0.176518	Maternal	4	SPU_002509
SPU_002509-tr-E5	0.297113	0.14129	Maternal	5	SPU_002509
SPU_002509-tr-E6	0.000978732	5.32445e-05	Maternal	6	SPU_002509
SPU_002509-tr-E7	-0.296419	2.16014	Maternal	7	SPU_002509
SPU_002509-tr-E8	0.138932	0.624681	Maternal	8	SPU_002509
SPU_002510-tr-E1	0.325612	1.33368	Maternal	1	SPU_002510
SPU_002510-tr-E2	-0.516748	0.568708	Maternal	2	SPU_002510
SPU_002510-tr-E3	-0.0386949	0.0067658	Maternal	3	SPU_002510
SPU_002510-tr-E4	-0.640278	0.697664	Maternal	4	SPU_002510
SPU_002510-tr-E5	-0.175538	0.179779	Maternal	5	SPU_002510
SPU_002510-tr-E6	0.165637	0.320548	Maternal	6	SPU_002510
SPU_002510-tr-E7	0.0401001	0.0136203	Maternal	7	SPU_002510
SPU_002510-tr-E8	-0.127531	0.460151	Maternal	8	SPU_002510
SPU_002510-tr-E9	0.0150788	0.00970436	Maternal	9	SPU_002510
SPU_002511-tr-E1	-0.0411347	0.00811173	Maternal	1	SPU_002511
SPU_002511-tr-E10	-0.12938	0.0767396	Maternal	10	SPU_002511
SPU_002511-tr-E11	-0.0105644	0.00633234	Maternal	11	SPU_002511
SPU_002511-tr-E12	-0.470544	0.560707	Maternal	12	SPU_002511
SPU_002511-tr-E2	1.52989	3.23048	Maternal	2	SPU_002511
SPU_002511-tr-E3	-0.507818	0.93375	Maternal	3	SPU_002511
SPU_002511-tr-E4	0.921749	1.42423	Maternal	4	SPU_002511
SPU_002511-tr-E6	-0.443592	0.293413	Maternal	6	SPU_002511
SPU_002511-tr-E7	0.613008	1.21733	Maternal	7	SPU_002511
SPU_002511-tr-E9	0.259286	0.369052	Maternal	9	SPU_002511
SPU_002512-tr-E1	0.0256918	0.0581531	Maternal	1	SPU_002512
SPU_002512-tr-E2	-0.131714	0.354575	Maternal	2	SPU_002512
SPU_002512-tr-E3	0.167145	0.331093	Maternal	3	SPU_002512
SPU_002512-tr-E4	-0.609944	0.925442	Maternal	4	SPU_002512
SPU_002512-tr-E5	0.782319	1.58881	Maternal	5	SPU_002512
SPU_002512-tr-E6	-0.0511538	0.184265	Maternal	6	SPU_002512
SPU_002513-tr-E1	0.157504	0.507388	Maternal	1	SPU_002513
SPU_002513-tr-E2	-0.280376	1.02429	Maternal	2	SPU_002513
SPU_002513-tr-E3	0.513705	0.143166	Maternal	3	SPU_002513
SPU_002517-tr-E1	0.397737	0.254692	Maternal	1	SPU_002517
SPU_002517-tr-E2	0.449047	0.325305	Maternal	2	SPU_002517
SPU_002517-tr-E3	0.317779	0.302802	Maternal	3	SPU_002517
SPU_002517-tr-E4	-0.802278	1.06331	Maternal	4	SPU_002517
SPU_002517-tr-E5	-0.00464002	0.0026879	Maternal	5	SPU_002517
SPU_002518-tr-E1	0.0823915	0.196839	Maternal	1	SPU_002518
SPU_002518-tr-E3	0.86722	1.40216	Maternal	3	SPU_002518
SPU_002518-tr-E4	-0.108768	0.44499	Maternal	4	SPU_002518
SPU_002519-tr-E1	0.099848	0.0393655	Maternal	1	SPU_002519
SPU_002519-tr-E10	0.494097	0.992079	Maternal	10	SPU_002519
SPU_002519-tr-E11	0.529127	1.03642	Maternal	11	SPU_002519
SPU_002519-tr-E12	0.15736	0.160134	Maternal	12	SPU_002519
SPU_002519-tr-E13	-4.73622e-05	2.97732e-08	Maternal	13	SPU_002519
SPU_002519-tr-E2	-0.00630005	0.00483691	Maternal	2	SPU_002519
SPU_002519-tr-E3	0.439395	0.344553	Maternal	3	SPU_002519
SPU_002519-tr-E4	-0.436961	0.188012	Maternal	4	SPU_002519
SPU_002519-tr-E5	-0.178564	0.0859877	Maternal	5	SPU_002519
SPU_002519-tr-E6	1.08399	2.21004	Maternal	6	SPU_002519
SPU_002519-tr-E9	-0.647435	2.09389	Maternal	9	SPU_002519
SPU_002521-tr-E1	0.0729884	0.0986424	Maternal	1	SPU_002521
SPU_002521-tr-E10	0.132319	0.213711	Maternal	10	SPU_002521
SPU_002521-tr-E11	-0.197102	0.821632	Maternal	11	SPU_002521
SPU_002521-tr-E12	0.395354	0.251739	Maternal	12	SPU_002521
SPU_002521-tr-E13	-0.078069	0.384784	Maternal	13	SPU_002521
SPU_002521-tr-E14	0.0339493	0.071603	Maternal	14	SPU_002521
SPU_002521-tr-E2	-0.896633	1.14037	Maternal	2	SPU_002521
SPU_002521-tr-E3	1.17293	2.28525	Maternal	3	SPU_002521
SPU_002521-tr-E4	-0.136947	0.269212	Maternal	4	SPU_002521
SPU_002521-tr-E6	0.405716	0.280209	Maternal	6	SPU_002521
SPU_002521-tr-E7	0.247603	1.97601	Maternal	7	SPU_002521
SPU_002521-tr-E8	-0.0595634	0.000106086	Maternal	8	SPU_002521
SPU_002521-tr-E9	0.74523	1.01952	Maternal	9	SPU_002521
SPU_002523-tr-E1	-0.0242825	0.0701552	Maternal	1	SPU_002523
SPU_002523-tr-E2	0.0588568	0.102636	Maternal	2	SPU_002523
SPU_002523-tr-E3	-0.131624	0.617918	Maternal	3	SPU_002523
SPU_002523-tr-E4	0.482696	2.29488	Maternal	4	SPU_002523
SPU_002523-tr-E5	0.0052679	0.00449511	Maternal	5	SPU_002523
SPU_002524-tr-E1	0.0725259	0.139118	Maternal	1	SPU_002524
SPU_002524-tr-E2	-0.0078247	0.00772057	Maternal	2	SPU_002524
SPU_002526-tr-E2	0.697319	1.22406	Maternal	2	SPU_002526
SPU_002526-tr-E3	-0.305747	0.081558	Maternal	3	SPU_002526
SPU_002528-tr-E1	-0.392796	0.722539	Maternal	1	SPU_002528
SPU_002528-tr-E10	-0.575514	0.442554	Maternal	10	SPU_002528
SPU_002528-tr-E11	-0.214187	0.867354	Maternal	11	SPU_002528
SPU_002528-tr-E2	0.171239	1.41158	Maternal	2	SPU_002528
SPU_002528-tr-E3	-0.528542	0.396901	Maternal	3	SPU_002528
SPU_002528-tr-E4	0.712317	0.767093	Maternal	4	SPU_002528
SPU_002528-tr-E6	0.0299138	0.0246337	Maternal	6	SPU_002528
SPU_002528-tr-E7	-0.00274135	0.000131928	Maternal	7	SPU_002528
SPU_002528-tr-E8	-0.236452	0.861749	Maternal	8	SPU_002528
SPU_002528-tr-E9	-0.0768346	0.0422957	Maternal	9	SPU_002528
SPU_002530-tr-E1	-0.0294815	1.48917e-05	Maternal	1	SPU_002530
SPU_002530-tr-E10	1.09041	1.61858	Maternal	10	SPU_002530
SPU_002530-tr-E11	0.812936	1.32581	Maternal	11	SPU_002530
SPU_002530-tr-E12	0.302929	0.214279	Maternal	12	SPU_002530
SPU_002530-tr-E14	0.480031	1.05223	Maternal	14	SPU_002530
SPU_002530-tr-E15	-0.314236	0.122377	Maternal	15	SPU_002530
SPU_002530-tr-E16	0.0403731	0.0050003	Maternal	16	SPU_002530
SPU_002530-tr-E18	-1.05403	1.48616	Maternal	18	SPU_002530
SPU_002530-tr-E19	-0.363937	1.38805	Maternal	19	SPU_002530
SPU_002530-tr-E2	-0.390029	0.97991	Maternal	2	SPU_002530
SPU_002530-tr-E3	0.812936	1.32581	Maternal	3	SPU_002530
SPU_002530-tr-E5	0.475436	0.660941	Maternal	5	SPU_002530
SPU_002530-tr-E6	0.0554924	0.0103167	Maternal	6	SPU_002530
SPU_002530-tr-E7	0.228197	0.2611	Maternal	7	SPU_002530
SPU_002530-tr-E8	0.149976	0.209945	Maternal	8	SPU_002530
SPU_002530-tr-E9	0.0108457	0.000716723	Maternal	9	SPU_002530
SPU_002532-tr-E1	-0.165502	0.128381	Maternal	1	SPU_002532
SPU_002532-tr-E2	0.0535509	0.00236456	Maternal	2	SPU_002532
SPU_002532-tr-E3	0.994904	0.794679	Maternal	3	SPU_002532
SPU_002532-tr-E4	-0.237898	0.697803	Maternal	4	SPU_002532
SPU_002534-tr-E1	-0.0695722	0.0426179	Maternal	1	SPU_002534
SPU_002534-tr-E10	-0.251093	0.315229	Maternal	10	SPU_002534
SPU_002534-tr-E11	1.9772	4.80906	Maternal	11	SPU_002534
SPU_002534-tr-E12	-0.153536	0.0569732	Maternal	12	SPU_002534
SPU_002534-tr-E13	0.581741	0.765599	Maternal	13	SPU_002534
SPU_002534-tr-E14	-1.20614	2.00681	Maternal	14	SPU_002534
SPU_002534-tr-E15	-0.0440969	0.00095478	Maternal	15	SPU_002534
SPU_002534-tr-E16	0.682771	2.10255	Maternal	16	SPU_002534
SPU_002534-tr-E17	-0.00865638	0.00814379	Maternal	17	SPU_002534
SPU_002534-tr-E19	0.321411	0.970503	Maternal	19	SPU_002534
SPU_002534-tr-E2	0.353116	0.236556	Maternal	2	SPU_002534
SPU_002534-tr-E20	-0.285136	0.30652	Maternal	20	SPU_002534
SPU_002534-tr-E21	-0.441857	0.573561	Maternal	21	SPU_002534
SPU_002534-tr-E23	0.183746	0.285013	Maternal	23	SPU_002534
SPU_002534-tr-E24	0.108694	0.013983	Maternal	24	SPU_002534
SPU_002534-tr-E25	-0.68922	0.751591	Maternal	25	SPU_002534
SPU_002534-tr-E26	0.594963	0.458106	Maternal	26	SPU_002534
SPU_002534-tr-E27	0.304973	1.02787	Maternal	27	SPU_002534
SPU_002534-tr-E28	-0.599862	2.35655	Maternal	28	SPU_002534
SPU_002534-tr-E3	0.924039	1.25141	Maternal	3	SPU_002534
SPU_002534-tr-E6	-0.561454	1.7623	Maternal	6	SPU_002534
SPU_002534-tr-E7	-0.648974	0.915242	Maternal	7	SPU_002534
SPU_002534-tr-E8	-0.168908	0.171438	Maternal	8	SPU_002534
SPU_002534-tr-E9	-0.12968	0.140866	Maternal	9	SPU_002534
SPU_002535-tr-E1	0.0624223	0.0559547	Maternal	1	SPU_002535
SPU_002535-tr-E10	0.378212	0.408886	Maternal	10	SPU_002535
SPU_002535-tr-E11	0.688222	0.822817	Maternal	11	SPU_002535
SPU_002535-tr-E12	0.392124	0.731942	Maternal	12	SPU_002535
SPU_002535-tr-E13	0.250452	1.11273	Maternal	13	SPU_002535
SPU_002535-tr-E14	-0.0584765	0.178514	Maternal	14	SPU_002535
SPU_002535-tr-E15	-0.518387	0.686943	Maternal	15	SPU_002535
SPU_002535-tr-E16	-0.0401147	0.165477	Maternal	16	SPU_002535
SPU_002535-tr-E2	0.456571	0.532305	Maternal	2	SPU_002535
SPU_002535-tr-E3	1.55309	3.54547	Maternal	3	SPU_002535
SPU_002535-tr-E4	0.25104	0.124774	Maternal	4	SPU_002535
SPU_002535-tr-E5	0.360999	0.182465	Maternal	5	SPU_002535
SPU_002535-tr-E6	0.413356	0.76115	Maternal	6	SPU_002535
SPU_002535-tr-E7	-0.239904	0.439506	Maternal	7	SPU_002535
SPU_002535-tr-E8	0.116282	0.268467	Maternal	8	SPU_002535
SPU_002535-tr-E9	-0.741999	0.661657	Maternal	9	SPU_002535
SPU_002536-tr-E10	0.388618	1.83002	Maternal	10	SPU_002536
SPU_002536-tr-E11	-0.686253	7.63744	Maternal	11	SPU_002536
SPU_002536-tr-E12	-0.106849	1.49679	Maternal	12	SPU_002536
SPU_002536-tr-E13	-0.0836544	0.371438	Maternal	13	SPU_002536
SPU_002536-tr-E14	0.0968277	1.34775	Maternal	14	SPU_002536
SPU_002536-tr-E4	-0.208926	0.392034	Maternal	4	SPU_002536
SPU_002536-tr-E5	0.443078	0.29566	Maternal	5	SPU_002536
SPU_002536-tr-E6	-0.408583	0.384516	Maternal	6	SPU_002536
SPU_002536-tr-E7	-0.183439	0.38914	Maternal	7	SPU_002536
SPU_002536-tr-E8	-0.107056	0.362876	Maternal	8	SPU_002536
SPU_002536-tr-E9	-0.23378	0.61059	Maternal	9	SPU_002536
SPU_002539-tr-E1	1.46129	1.8707	Maternal	1	SPU_002539
SPU_002539-tr-E2	-0.0877848	0.619628	Maternal	2	SPU_002539
SPU_002539-tr-E5	-0.597225	1.31735	Maternal	5	SPU_002539
SPU_002545-tr-E6	0.0690148	0.0466106	Maternal	6	SPU_002545
SPU_002545-tr-E8	-0.0198019	0.0117267	Maternal	8	SPU_002545
SPU_002549-tr-E1	0.333561	0.728486	Maternal	1	SPU_002549
SPU_002549-tr-E2	-0.0248169	0.0201685	Maternal	2	SPU_002549
SPU_002549-tr-E3	-0.168655	2.04977	Maternal	3	SPU_002549
SPU_002549-tr-E4	0.249134	3.48978	Maternal	4	SPU_002549
SPU_002549-tr-E5	0.0836217	0.0472623	Maternal	5	SPU_002549
SPU_002552-tr-E10	0.748239	0.747574	Maternal	10	SPU_002552
SPU_002552-tr-E12	-0.27647	3.61562	Maternal	12	SPU_002552
SPU_002552-tr-E13	0.434553	2.56703	Maternal	13	SPU_002552
SPU_002552-tr-E14	-0.348641	0.380957	Maternal	14	SPU_002552
SPU_002552-tr-E15	-0.087268	0.0202134	Maternal	15	SPU_002552
SPU_002552-tr-E16	0.00395992	0.000570443	Maternal	16	SPU_002552
SPU_002552-tr-E17	0.030371	0.129695	Maternal	17	SPU_002552
SPU_002552-tr-E4	0.775229	1.29283	Maternal	4	SPU_002552
SPU_002552-tr-E5	1.09546	2.04608	Maternal	5	SPU_002552
SPU_002552-tr-E6	0.434718	0.587294	Maternal	6	SPU_002552
SPU_002552-tr-E7	-0.477829	3.13822	Maternal	7	SPU_002552
SPU_002552-tr-E8	-0.233926	1.08952	Maternal	8	SPU_002552
SPU_002552-tr-E9	-0.223574	0.131676	Maternal	9	SPU_002552
SPU_002554-tr-E1	-0.0236208	0.0417357	Maternal	1	SPU_002554
SPU_002554-tr-E11	-0.0809029	0.0956825	Maternal	11	SPU_002554
SPU_002554-tr-E12	0.0524961	0.272006	Maternal	12	SPU_002554
SPU_002554-tr-E13	-0.0730995	0.0959299	Maternal	13	SPU_002554
SPU_002554-tr-E14	0.0913432	0.0311203	Maternal	14	SPU_002554
SPU_002554-tr-E15	-0.153434	0.533212	Maternal	15	SPU_002554
SPU_002554-tr-E16	-0.00589602	0.00430961	Maternal	16	SPU_002554
SPU_002554-tr-E17	0.00377824	0.000465487	Maternal	17	SPU_002554
SPU_002554-tr-E18	0.162837	0.843004	Maternal	18	SPU_002554
SPU_002554-tr-E2	-0.673777	3.23279	Maternal	2	SPU_002554
SPU_002554-tr-E3	-0.353793	1.07173	Maternal	3	SPU_002554
SPU_002554-tr-E4	0.356866	1.02247	Maternal	4	SPU_002554
SPU_002554-tr-E5	0.151786	0.0463504	Maternal	5	SPU_002554
SPU_002554-tr-E6	-0.044058	0.0882129	Maternal	6	SPU_002554
SPU_002554-tr-E7	-0.464528	0.42624	Maternal	7	SPU_002554
SPU_002554-tr-E8	0.857702	1.36572	Maternal	8	SPU_002554
SPU_002554-tr-E9	1.15266	2.15415	Maternal	9	SPU_002554
SPU_002555-tr-E1	0.0974025	0.0868092	Maternal	1	SPU_002555
SPU_002555-tr-E10	0.634376	1.59578	Maternal	10	SPU_002555
SPU_002555-tr-E11	0.0700835	0.0685908	Maternal	11	SPU_002555
SPU_002555-tr-E12	-0.479779	4.89212	Maternal	12	SPU_002555
SPU_002555-tr-E13	0.312845	0.88878	Maternal	13	SPU_002555
SPU_002555-tr-E14	-0.110367	0.0019523	Maternal	14	SPU_002555
SPU_002555-tr-E15	-0.0304353	0.0316885	Maternal	15	SPU_002555
SPU_002555-tr-E16	-0.0481032	0.0171347	Maternal	16	SPU_002555
SPU_002555-tr-E17	-0.0592797	0.00348324	Maternal	17	SPU_002555
SPU_002555-tr-E18	-0.895723	1.14048	Maternal	18	SPU_002555
SPU_002555-tr-E19	0.399402	1.86715	Maternal	19	SPU_002555
SPU_002555-tr-E2	0.900826	1.65006	Maternal	2	SPU_002555
SPU_002555-tr-E20	-0.492326	3.86237	Maternal	20	SPU_002555
SPU_002555-tr-E21	-0.32019	5.66013	Maternal	21	SPU_002555
SPU_002555-tr-E22	0.393673	1.85862	Maternal	22	SPU_002555
SPU_002555-tr-E23	0.393858	0.268636	Maternal	23	SPU_002555
SPU_002555-tr-E24	0.0373656	0.0780521	Maternal	24	SPU_002555
SPU_002555-tr-E25	-0.0556918	0.0414251	Maternal	25	SPU_002555
SPU_002555-tr-E26	0.43574	1.32198	Maternal	26	SPU_002555
SPU_002555-tr-E27	0.541824	1.86868	Maternal	27	SPU_002555
SPU_002555-tr-E28	-0.0778628	0.149561	Maternal	28	SPU_002555
SPU_002555-tr-E29	-0.102764	0.161254	Maternal	29	SPU_002555
SPU_002555-tr-E3	1.08485	3.35456	Maternal	3	SPU_002555
SPU_002555-tr-E30	-0.10787	0.550465	Maternal	30	SPU_002555
SPU_002555-tr-E31	0.167487	0.52352	Maternal	31	SPU_002555
SPU_002555-tr-E32	-0.739993	4.02596	Maternal	32	SPU_002555
SPU_002555-tr-E33	-0.668718	1.35978	Maternal	33	SPU_002555
SPU_002555-tr-E34	0.0885748	0.145015	Maternal	34	SPU_002555
SPU_002555-tr-E35	0.0154102	0.0392358	Maternal	35	SPU_002555
SPU_002555-tr-E4	-0.487654	2.96621	Maternal	4	SPU_002555
SPU_002555-tr-E5	-0.420378	4.73241	Maternal	5	SPU_002555
SPU_002555-tr-E8	-0.51603	0.284454	Maternal	8	SPU_002555
SPU_002555-tr-E9	-0.286216	1.2297	Maternal	9	SPU_002555
SPU_002557-tr-E1	-0.347756	0.86666	Maternal	1	SPU_002557
SPU_002557-tr-E11	0.164557	0.0841103	Maternal	11	SPU_002557
SPU_002557-tr-E12	0.920018	1.41992	Maternal	12	SPU_002557
SPU_002557-tr-E2	0.249904	0.27922	Maternal	2	SPU_002557
SPU_002557-tr-E4	0.160082	0.0235771	Maternal	4	SPU_002557
SPU_002557-tr-E5	0.0604376	0.0192704	Maternal	5	SPU_002557
SPU_002557-tr-E6	0.239032	0.141736	Maternal	6	SPU_002557
SPU_002558-tr-E1	-0.712301	0.951395	Maternal	1	SPU_002558
SPU_002558-tr-E10	0.0294463	0.110558	Maternal	10	SPU_002558
SPU_002558-tr-E2	0.242429	0.460508	Maternal	2	SPU_002558
SPU_002558-tr-E3	-0.203742	0.283214	Maternal	3	SPU_002558
SPU_002558-tr-E4	1.43361	3.20896	Maternal	4	SPU_002558
SPU_002558-tr-E5	0.338523	0.223778	Maternal	5	SPU_002558
SPU_002558-tr-E6	-1.51817	2.84791	Maternal	6	SPU_002558
SPU_002558-tr-E7	-0.381633	1.04257	Maternal	7	SPU_002558
SPU_002558-tr-E8	0.0296051	0.00861507	Maternal	8	SPU_002558
SPU_002558-tr-E9	-0.323572	2.05747	Maternal	9	SPU_002558
SPU_002559-tr-E1	-0.12315	0.106071	Maternal	1	SPU_002559
SPU_002559-tr-E10	0.664054	2.3554	Maternal	10	SPU_002559
SPU_002559-tr-E11	-0.184709	0.119731	Maternal	11	SPU_002559
SPU_002559-tr-E12	0.281909	1.38684	Maternal	12	SPU_002559
SPU_002559-tr-E13	-0.0849761	0.304691	Maternal	13	SPU_002559
SPU_002559-tr-E14	0.219781	3.19639	Maternal	14	SPU_002559
SPU_002559-tr-E15	0.0734716	0.133747	Maternal	15	SPU_002559
SPU_002559-tr-E16	-0.339805	4.00857	Maternal	16	SPU_002559
SPU_002559-tr-E17	-0.120033	1.63059	Maternal	17	SPU_002559
SPU_002559-tr-E18	-0.0602437	0.467943	Maternal	18	SPU_002559
SPU_002559-tr-E4	-0.212178	0.50343	Maternal	4	SPU_002559
SPU_002559-tr-E5	0.310991	6.14046	Maternal	5	SPU_002559
SPU_002559-tr-E6	0.12648	0.546319	Maternal	6	SPU_002559
SPU_002559-tr-E7	0.515786	1.96227	Maternal	7	SPU_002559
SPU_002559-tr-E8	0.469615	4.34942	Maternal	8	SPU_002559
SPU_002559-tr-E9	0.0355298	0.0389329	Maternal	9	SPU_002559
SPU_002560-tr-E1	-0.18541	0.601606	Maternal	1	SPU_002560
SPU_002560-tr-E2	0.526551	2.81129	Maternal	2	SPU_002560
SPU_002560-tr-E5	-0.714477	2.56635	Maternal	5	SPU_002560
SPU_002560-tr-E6	-0.479074	0.311458	Maternal	6	SPU_002560
SPU_002560-tr-E7	0.0857825	0.142526	Maternal	7	SPU_002560
SPU_002561-tr-E1	-0.0261193	0.000192659	Maternal	1	SPU_002561
SPU_002561-tr-E2	0.136373	0.0823825	Maternal	2	SPU_002561
SPU_002561-tr-E3	-0.113123	0.0424678	Maternal	3	SPU_002561
SPU_002561-tr-E4	-0.539343	1.53044	Maternal	4	SPU_002561
SPU_002561-tr-E5	-0.399139	0.216751	Maternal	5	SPU_002561
SPU_002561-tr-E6	-0.297954	0.306468	Maternal	6	SPU_002561
SPU_002561-tr-E7	0.0469752	0.158517	Maternal	7	SPU_002561
SPU_002562-tr-E1	-0.0915823	0.214846	Maternal	1	SPU_002562
SPU_002562-tr-E10	-0.459468	2.92772	Maternal	10	SPU_002562
SPU_002562-tr-E11	0.869408	0.980305	Maternal	11	SPU_002562
SPU_002562-tr-E13	0.0903337	0.00946844	Maternal	13	SPU_002562
SPU_002562-tr-E14	-0.109375	0.234957	Maternal	14	SPU_002562
SPU_002562-tr-E2	0.247633	0.385429	Maternal	2	SPU_002562
SPU_002562-tr-E3	-0.169863	0.324825	Maternal	3	SPU_002562
SPU_002562-tr-E4	0.207489	0.485262	Maternal	4	SPU_002562
SPU_002562-tr-E5	0.217726	0.0689307	Maternal	5	SPU_002562
SPU_002562-tr-E6	0.0398127	0.00600996	Maternal	6	SPU_002562
SPU_002562-tr-E7	0.911423	1.77998	Maternal	7	SPU_002562
SPU_002562-tr-E8	0.329592	2.1159	Maternal	8	SPU_002562
SPU_002562-tr-E9	0.0811081	0.0471814	Maternal	9	SPU_002562
SPU_002571-tr-E1	-0.0521803	0.377493	Maternal	1	SPU_002571
SPU_002571-tr-E10	0.0958435	0.643868	Maternal	10	SPU_002571
SPU_002571-tr-E14	0.887012	1.3994	Maternal	14	SPU_002571
SPU_002571-tr-E2	0.0377309	0.119768	Maternal	2	SPU_002571
SPU_002571-tr-E3	0.486659	0.290506	Maternal	3	SPU_002571
SPU_002571-tr-E4	0.26115	1.98811	Maternal	4	SPU_002571
SPU_002571-tr-E5	0.0527689	0.137838	Maternal	5	SPU_002571
SPU_002571-tr-E6	0.0169352	0.00721303	Maternal	6	SPU_002571
SPU_002571-tr-E7	0.0437552	0.0944306	Maternal	7	SPU_002571
SPU_002571-tr-E8	0.0572297	0.248463	Maternal	8	SPU_002571
SPU_002571-tr-E9	-0.674988	0.650544	Maternal	9	SPU_002571
SPU_002572-tr-E1	-0.0875774	0.0383058	Maternal	1	SPU_002572
SPU_002572-tr-E2	0.0377223	0.02257	Maternal	2	SPU_002572
SPU_002576-tr-E1	0.779915	1.29436	Maternal	1	SPU_002576
SPU_002576-tr-E2	-0.897776	1.20589	Maternal	2	SPU_002576
SPU_002578-tr-E1	0.133791	1.22272	Maternal	1	SPU_002578
SPU_002578-tr-E10	0.172402	2.17379	Maternal	10	SPU_002578
SPU_002578-tr-E2	0.152195	0.0569015	Maternal	2	SPU_002578
SPU_002578-tr-E3	-0.318945	1.07742	Maternal	3	SPU_002578
SPU_002578-tr-E4	-0.400405	0.946843	Maternal	4	SPU_002578
SPU_002578-tr-E5	-0.113121	0.540386	Maternal	5	SPU_002578
SPU_002578-tr-E6	0.00350572	0.000655296	Maternal	6	SPU_002578
SPU_002578-tr-E7	-0.903632	1.18964	Maternal	7	SPU_002578
SPU_002578-tr-E8	-0.154304	1.73595	Maternal	8	SPU_002578
SPU_002578-tr-E9	-0.224892	0.882993	Maternal	9	SPU_002578
SPU_002588-tr-E1	-0.0836687	0.00716667	Maternal	1	SPU_002588
SPU_002588-tr-E2	-0.457425	3.12467	Maternal	2	SPU_002588
SPU_002588-tr-E3	0.324154	2.154	Maternal	3	SPU_002588
SPU_002588-tr-E4	-0.0368497	0.00332875	Maternal	4	SPU_002588
SPU_002588-tr-E5	1.04134	1.9733	Maternal	5	SPU_002588
SPU_002588-tr-E6	-0.402258	0.230725	Maternal	6	SPU_002588
SPU_002588-tr-E7	0.112816	0.0422254	Maternal	7	SPU_002588
SPU_002590-tr-E1	0.399699	0.361347	Maternal	1	SPU_002590
SPU_002590-tr-E2	-0.225138	0.110911	Maternal	2	SPU_002590
SPU_002590-tr-E3	0.133328	0.225142	Maternal	3	SPU_002590
SPU_002590-tr-E4	1.0636	1.48837	Maternal	4	SPU_002590
SPU_002590-tr-E5	0.604303	0.401771	Maternal	5	SPU_002590
SPU_002590-tr-E6	0.337474	0.723879	Maternal	6	SPU_002590
SPU_002590-tr-E7	-0.556571	0.93444	Maternal	7	SPU_002590
SPU_002590-tr-E8	-1.31119	2.57004	Maternal	8	SPU_002590
SPU_002590-tr-E9	-0.162528	0.788319	Maternal	9	SPU_002590
SPU_002593-tr-E1	-0.572271	1.65503	Maternal	1	SPU_002593
SPU_002593-tr-E2	0.548191	2.65278	Maternal	2	SPU_002593
SPU_002593-tr-E3	0.785127	0.867294	Maternal	3	SPU_002593
SPU_002593-tr-E4	0.0212994	0.00374821	Maternal	4	SPU_002593
SPU_002593-tr-E5	-0.106203	0.286555	Maternal	5	SPU_002593
SPU_002595-tr-E1	0.0238324	0.0401126	Maternal	1	SPU_002595
SPU_002595-tr-E2	-0.0204275	0.0269948	Maternal	2	SPU_002595
SPU_002597-tr-E1	-0.278031	0.592578	Maternal	1	SPU_002597
SPU_002597-tr-E3	1.38386	3.86719	Maternal	3	SPU_002597
SPU_002597-tr-E4	-0.655027	1.03009	Maternal	4	SPU_002597
SPU_002605-tr-E1	-0.502485	0.460815	Maternal	1	SPU_002605
SPU_002605-tr-E10	-0.289273	0.40836	Maternal	10	SPU_002605
SPU_002605-tr-E11	0.0669477	0.123981	Maternal	11	SPU_002605
SPU_002605-tr-E2	-0.384863	0.504579	Maternal	2	SPU_002605
SPU_002605-tr-E3	0.546971	0.444545	Maternal	3	SPU_002605
SPU_002605-tr-E4	1.32461	2.50884	Maternal	4	SPU_002605
SPU_002605-tr-E5	1.37992	2.69839	Maternal	5	SPU_002605
SPU_002605-tr-E6	0.946114	2.75022	Maternal	6	SPU_002605
SPU_002605-tr-E8	-0.0681852	0.0396012	Maternal	8	SPU_002605
SPU_002605-tr-E9	-1.92187	6.24538	Maternal	9	SPU_002605
SPU_002606-tr-E2	3.08127	27.6421	Maternal	2	SPU_002606
SPU_002606-tr-E3	-0.0312562	0.157959	Maternal	3	SPU_002606
SPU_002606-tr-E4	0.0379692	0.226846	Maternal	4	SPU_002606
SPU_002608-tr-E2	0.580387	1.70995	Maternal	2	SPU_002608
SPU_002608-tr-E3	-1.06618	0.373426	Maternal	3	SPU_002608
SPU_002615-tr-E10	-0.381492	0.267682	Maternal	10	SPU_002615
SPU_002615-tr-E11	-1.06304	4.30612	Maternal	11	SPU_002615
SPU_002615-tr-E12	0.135377	0.314606	Maternal	12	SPU_002615
SPU_002615-tr-E13	0.320739	1.22224	Maternal	13	SPU_002615
SPU_002615-tr-E14	-0.15343	0.245463	Maternal	14	SPU_002615
SPU_002615-tr-E2	0.453741	1.59684	Maternal	2	SPU_002615
SPU_002615-tr-E3	0.443457	0.209107	Maternal	3	SPU_002615
SPU_002615-tr-E4	-0.131877	0.161272	Maternal	4	SPU_002615
SPU_002615-tr-E6	2.3861	6.73979	Maternal	6	SPU_002615
SPU_002615-tr-E7	-0.276459	0.855899	Maternal	7	SPU_002615
SPU_002615-tr-E8	-0.124966	0.29802	Maternal	8	SPU_002615
SPU_002615-tr-E9	0.327664	0.0466699	Maternal	9	SPU_002615
SPU_002616-tr-E1	-0.0792934	0.140875	Maternal	1	SPU_002616
SPU_002616-tr-E5	0.000458825	3.8138e-05	Maternal	5	SPU_002616
SPU_002619-tr-E1	0.0205124	0.00730827	Maternal	1	SPU_002619
SPU_002619-tr-E2	-0.0871514	0.144109	Maternal	2	SPU_002619
SPU_002619-tr-E3	0.157981	0.275588	Maternal	3	SPU_002619
SPU_002620-tr-E1	-0.0947475	0.0165776	Maternal	1	SPU_002620
SPU_002620-tr-E10	-0.045541	0.0274449	Maternal	10	SPU_002620
SPU_002620-tr-E11	0.324252	0.460848	Maternal	11	SPU_002620
SPU_002620-tr-E12	-0.852408	1.216	Maternal	12	SPU_002620
SPU_002620-tr-E2	1.97133	4.98328	Maternal	2	SPU_002620
SPU_002620-tr-E3	-1.0136	1.89469	Maternal	3	SPU_002620
SPU_002620-tr-E5	0.478173	0.72397	Maternal	5	SPU_002620
SPU_002620-tr-E6	0.701815	1.23026	Maternal	6	SPU_002620
SPU_002620-tr-E7	-0.111575	0.0931375	Maternal	7	SPU_002620
SPU_002620-tr-E9	-0.925958	1.16465	Maternal	9	SPU_002620
SPU_002624-tr-E1	0.16338	0.00138982	Maternal	1	SPU_002624
SPU_002624-tr-E2	-0.18188	0.122708	Maternal	2	SPU_002624
SPU_002628-tr-E1	-0.0559434	0.00366068	Maternal	1	SPU_002628
SPU_002628-tr-E2	-0.035738	0.0293064	Maternal	2	SPU_002628
SPU_002628-tr-E3	0.0411992	0.0368384	Maternal	3	SPU_002628
SPU_002628-tr-E4	0.0130367	0.00262542	Maternal	4	SPU_002628
SPU_002629-tr-E1	1.15983	2.49279	Maternal	1	SPU_002629
SPU_002629-tr-E2	0.0239143	0.0073694	Maternal	2	SPU_002629
SPU_002629-tr-E3	-1.58862	2.60679	Maternal	3	SPU_002629
SPU_002632-tr-E1	0.141524	0.109683	Maternal	1	SPU_002632
SPU_002632-tr-E2	0.0352925	0.0192762	Maternal	2	SPU_002632
SPU_002635-tr-E1	0.839213	1.82327	Maternal	1	SPU_002635
SPU_002635-tr-E2	0.337676	0.884787	Maternal	2	SPU_002635
SPU_002635-tr-E3	-1.20819	1.73518	Maternal	3	SPU_002635
SPU_002635-tr-E4	-0.493406	0.601153	Maternal	4	SPU_002635
SPU_002635-tr-E5	0.302253	0.459621	Maternal	5	SPU_002635
SPU_002635-tr-E6	-0.190406	0.449167	Maternal	6	SPU_002635
SPU_002635-tr-E7	0.183035	0.282772	Maternal	7	SPU_002635
SPU_002635-tr-E8	0.0724834	0.0717859	Maternal	8	SPU_002635
SPU_002635-tr-E9	0.00731424	0.00571584	Maternal	9	SPU_002635
SPU_002636-tr-E1	0.117494	0.0633643	Maternal	1	SPU_002636
SPU_002636-tr-E2	0.457312	0.824821	Maternal	2	SPU_002636
SPU_002636-tr-E3	-0.478683	1.10383	Maternal	3	SPU_002636
SPU_002639-tr-E1	0.0349131	0.030739	Maternal	1	SPU_002639
SPU_002639-tr-E2	-0.24936	0.95161	Maternal	2	SPU_002639
SPU_002639-tr-E3	0.611885	0.548481	Maternal	3	SPU_002639
SPU_002639-tr-E4	0.642661	1.37787	Maternal	4	SPU_002639
SPU_002639-tr-E5	0.312336	1.64526	Maternal	5	SPU_002639
SPU_002639-tr-E6	0.0676728	0.012182	Maternal	6	SPU_002639
SPU_002639-tr-E7	-0.17641	0.727316	Maternal	7	SPU_002639
SPU_002640-tr-E10	1.46779	2.8078	Maternal	10	SPU_002640
SPU_002640-tr-E11	-0.238163	0.74336	Maternal	11	SPU_002640
SPU_002640-tr-E4	0.17359	0.628473	Maternal	4	SPU_002640
SPU_002640-tr-E5	1.29356	2.32875	Maternal	5	SPU_002640
SPU_002640-tr-E6	-0.0690084	0.0191387	Maternal	6	SPU_002640
SPU_002640-tr-E7	-0.10227	0.0837955	Maternal	7	SPU_002640
SPU_002640-tr-E8	0.657367	0.51126	Maternal	8	SPU_002640
SPU_002640-tr-E9	-1.2077	2.76999	Maternal	9	SPU_002640
SPU_002642-tr-E1	-0.137153	0.000716467	Maternal	1	SPU_002642
SPU_002642-tr-E2	1.29609	3.04622	Maternal	2	SPU_002642
SPU_002642-tr-E5	-1.22627	1.43741	Maternal	5	SPU_002642
SPU_002642-tr-E9	-0.422617	0.0357076	Maternal	9	SPU_002642
SPU_002643-tr-E1	-0.0708936	0.0560324	Maternal	1	SPU_002643
SPU_002643-tr-E2	0.0891029	0.116071	Maternal	2	SPU_002643
SPU_002643-tr-E3	-0.160239	0.0937532	Maternal	3	SPU_002643
SPU_002643-tr-E4	0.0899139	0.171313	Maternal	4	SPU_002643
SPU_002643-tr-E5	-0.714483	0.74148	Maternal	5	SPU_002643
SPU_002643-tr-E6	-0.0253841	0.00499279	Maternal	6	SPU_002643
SPU_002645-tr-E1	-0.0428011	0.120417	Maternal	1	SPU_002645
SPU_002645-tr-E2	-0.254504	0.096126	Maternal	2	SPU_002645
SPU_002645-tr-E4	0.0611345	0.14429	Maternal	4	SPU_002645
SPU_002645-tr-E5	-0.147232	0.189687	Maternal	5	SPU_002645
SPU_002645-tr-E6	-0.207108	0.0670372	Maternal	6	SPU_002645
SPU_002645-tr-E7	0.375164	1.04636	Maternal	7	SPU_002645
SPU_002646-tr-E1	1.0272	1.42046	Maternal	1	SPU_002646
SPU_002646-tr-E2	-0.0997622	0.233845	Maternal	2	SPU_002646
SPU_002646-tr-E3	0.0470644	0.069267	Maternal	3	SPU_002646
SPU_002647-tr-E1	-0.0534351	0.147166	Maternal	1	SPU_002647
SPU_002647-tr-E2	-0.0162646	0.00333647	Maternal	2	SPU_002647
SPU_002647-tr-E3	0.206724	1.74216	Maternal	3	SPU_002647
SPU_002647-tr-E4	-0.0659855	0.0013818	Maternal	4	SPU_002647
SPU_002647-tr-E5	-0.0288352	0.0896673	Maternal	5	SPU_002647
SPU_002648-tr-E10	0.315167	2.555	Maternal	10	SPU_002648
SPU_002648-tr-E11	-0.285079	1.59582	Maternal	11	SPU_002648
SPU_002648-tr-E12	-0.790532	1.10717	Maternal	12	SPU_002648
SPU_002648-tr-E13	0.252969	1.57554	Maternal	13	SPU_002648
SPU_002648-tr-E14	-0.112489	0.888977	Maternal	14	SPU_002648
SPU_002648-tr-E4	-0.331478	0.573059	Maternal	4	SPU_002648
SPU_002648-tr-E5	-0.649487	0.875577	Maternal	5	SPU_002648
SPU_002648-tr-E6	-0.0646013	0.0756502	Maternal	6	SPU_002648
SPU_002648-tr-E7	0.0842357	0.0924127	Maternal	7	SPU_002648
SPU_002648-tr-E8	0.395099	0.571143	Maternal	8	SPU_002648
SPU_002648-tr-E9	0.997587	4.99356	Maternal	9	SPU_002648
SPU_002649-tr-E1	0.0641466	0.0542812	Maternal	1	SPU_002649
SPU_002649-tr-E10	-0.421305	3.50707	Maternal	10	SPU_002649
SPU_002649-tr-E11	0.36931	1.14242	Maternal	11	SPU_002649
SPU_002649-tr-E15	0.287477	0.16064	Maternal	15	SPU_002649
SPU_002649-tr-E2	1.44507	2.81769	Maternal	2	SPU_002649
SPU_002649-tr-E3	-0.0292173	0.00239539	Maternal	3	SPU_002649
SPU_002649-tr-E4	0.865559	2.39728	Maternal	4	SPU_002649
SPU_002649-tr-E7	1.37988	2.59682	Maternal	7	SPU_002649
SPU_002650-tr-E10	0.0331292	0.00632956	Maternal	10	SPU_002650
SPU_002650-tr-E11	-0.300783	0.18956	Maternal	11	SPU_002650
SPU_002650-tr-E13	-0.190491	0.0575126	Maternal	13	SPU_002650
SPU_002650-tr-E15	-0.177512	0.164236	Maternal	15	SPU_002650
SPU_002650-tr-E18	-0.0361885	5.13758e-05	Maternal	18	SPU_002650
SPU_002650-tr-E3	0.134512	0.0526085	Maternal	3	SPU_002650
SPU_002650-tr-E4	0.605059	0.686012	Maternal	4	SPU_002650
SPU_002650-tr-E5	1.03506	1.96498	Maternal	5	SPU_002650
SPU_002650-tr-E7	-1.11123	1.35185	Maternal	7	SPU_002650
SPU_002650-tr-E8	0.555707	0.532186	Maternal	8	SPU_002650
SPU_002650-tr-E9	0.680333	1.15269	Maternal	9	SPU_002650
SPU_002651-tr-E1	0.00427205	0.00208588	Maternal	1	SPU_002651
SPU_002651-tr-E2	0.0565093	0.0933688	Maternal	2	SPU_002651
SPU_002651-tr-E3	-0.386832	0.141723	Maternal	3	SPU_002651
SPU_002651-tr-E4	-0.0377068	0.00442041	Maternal	4	SPU_002651
SPU_002651-tr-E5	0.2873	0.155662	Maternal	5	SPU_002651
SPU_002651-tr-E6	-0.188857	0.320165	Maternal	6	SPU_002651
SPU_002651-tr-E7	-0.496401	2.66321	Maternal	7	SPU_002651
SPU_002651-tr-E8	0.180914	0.922503	Maternal	8	SPU_002651
SPU_002655-tr-E1	1.49287	3.32253	Maternal	1	SPU_002655
SPU_002655-tr-E2	-0.908802	0.853135	Maternal	2	SPU_002655
SPU_002655-tr-E3	-0.325851	1.60814	Maternal	3	SPU_002655
SPU_002655-tr-E4	0.572994	0.473329	Maternal	4	SPU_002655
SPU_002655-tr-E5	1.51101	3.38853	Maternal	5	SPU_002655
SPU_002655-tr-E6	0.0802181	0.0783367	Maternal	6	SPU_002655
SPU_002655-tr-E7	0.000402015	2.82875e-05	Maternal	7	SPU_002655
SPU_002656-tr-E1	0.301324	0.430337	Maternal	1	SPU_002656
SPU_002656-tr-E2	0.140406	0.0376308	Maternal	2	SPU_002656
SPU_002656-tr-E3	-0.773743	4.75788	Maternal	3	SPU_002656
SPU_002656-tr-E4	-0.18316	0.278066	Maternal	4	SPU_002656
SPU_002656-tr-E5	0.390776	1.22303	Maternal	5	SPU_002656
SPU_002656-tr-E6	0.314845	0.646297	Maternal	6	SPU_002656
SPU_002658-tr-E1	-0.304774	0.0255012	Maternal	1	SPU_002658
SPU_002658-tr-E3	0.546642	1.07189	Maternal	3	SPU_002658
SPU_002658-tr-E4	1.53382	3.71697	Maternal	4	SPU_002658
SPU_002658-tr-E5	-0.862911	0.671148	Maternal	5	SPU_002658
SPU_002658-tr-E6	-0.638243	0.356987	Maternal	6	SPU_002658
SPU_002659-tr-E2	-0.543795	1.44637	Maternal	2	SPU_002659
SPU_002659-tr-E3	2.25921	4.27591	Maternal	3	SPU_002659
SPU_002659-tr-E4	-0.576296	1.47027	Maternal	4	SPU_002659
SPU_002659-tr-E5	0.02379	0.0259611	Maternal	5	SPU_002659
SPU_002659-tr-E6	0.605279	0.213237	Maternal	6	SPU_002659
SPU_002659-tr-E7	1.05641	0.501443	Maternal	7	SPU_002659
SPU_002659-tr-E8	-0.436378	0.572642	Maternal	8	SPU_002659
SPU_002660-tr-E1	-0.144583	0.216931	Maternal	1	SPU_002660
SPU_002660-tr-E10	-0.746588	0.66656	Maternal	10	SPU_002660
SPU_002660-tr-E11	0.00625033	0.00405376	Maternal	11	SPU_002660
SPU_002660-tr-E3	0.520539	3.4878	Maternal	3	SPU_002660
SPU_002660-tr-E4	0.168908	0.612956	Maternal	4	SPU_002660
SPU_002660-tr-E5	-0.250252	2.98914	Maternal	5	SPU_002660
SPU_002660-tr-E6	0.76402	2.98441	Maternal	6	SPU_002660
SPU_002660-tr-E7	-0.706864	0.618801	Maternal	7	SPU_002660
SPU_002660-tr-E8	0.866452	1.99561	Maternal	8	SPU_002660
SPU_002660-tr-E9	-0.0275554	0.00165021	Maternal	9	SPU_002660
SPU_002661-tr-E1	1.90386	2.46905	Maternal	1	SPU_002661
SPU_002661-tr-E10	0.359129	0.00279065	Maternal	10	SPU_002661
SPU_002661-tr-E2	-0.211189	0.988782	Maternal	2	SPU_002661
SPU_002661-tr-E6	0.268624	0.464489	Maternal	6	SPU_002661
SPU_002661-tr-E9	0.0504255	0.0869168	Maternal	9	SPU_002661
SPU_002663-tr-E1	-0.0486861	0.0483893	Maternal	1	SPU_002663
SPU_002663-tr-E2	-0.116623	0.67304	Maternal	2	SPU_002663
SPU_002663-tr-E3	0.358912	0.0483239	Maternal	3	SPU_002663
SPU_002663-tr-E4	0.329508	0.103728	Maternal	4	SPU_002663
SPU_002663-tr-E6	-0.333877	0.312587	Maternal	6	SPU_002663
SPU_002664-tr-E10	-0.195113	1.52379	Maternal	10	SPU_002664
SPU_002664-tr-E11	-0.193701	0.595813	Maternal	11	SPU_002664
SPU_002664-tr-E12	-1.88613	4.06989	Maternal	12	SPU_002664
SPU_002664-tr-E13	-0.16884	0.381879	Maternal	13	SPU_002664
SPU_002664-tr-E14	-0.496801	4.70039	Maternal	14	SPU_002664
SPU_002664-tr-E15	0.707134	1.71102	Maternal	15	SPU_002664
SPU_002664-tr-E16	-0.353253	0.213348	Maternal	16	SPU_002664
SPU_002664-tr-E17	0.195087	0.917604	Maternal	17	SPU_002664
SPU_002664-tr-E18	-0.0244299	0.033541	Maternal	18	SPU_002664
SPU_002664-tr-E19	0.265032	0.415162	Maternal	19	SPU_002664
SPU_002664-tr-E2	-0.511864	0.461565	Maternal	2	SPU_002664
SPU_002664-tr-E20	0.203508	1.1771	Maternal	20	SPU_002664
SPU_002664-tr-E21	0.0109071	0.0168078	Maternal	21	SPU_002664
SPU_002664-tr-E3	-0.0893055	0.0101898	Maternal	3	SPU_002664
SPU_002664-tr-E4	1.23726	2.74451	Maternal	4	SPU_002664
SPU_002664-tr-E5	0.121377	0.426663	Maternal	5	SPU_002664
SPU_002664-tr-E6	-1.78113	3.5337	Maternal	6	SPU_002664
SPU_002664-tr-E7	-0.707738	1.51397	Maternal	7	SPU_002664
SPU_002664-tr-E8	0.649869	1.10826	Maternal	8	SPU_002664
SPU_002664-tr-E9	0.913434	2.88768	Maternal	9	SPU_002664
SPU_002672-tr-E1	-0.0161317	0.0142962	Maternal	1	SPU_002672
SPU_002672-tr-E2	-0.214147	0.573017	Maternal	2	SPU_002672
SPU_002672-tr-E3	0.214894	0.76099	Maternal	3	SPU_002672
SPU_002673-tr-E1	0.740006	1.26919	Maternal	1	SPU_002673
SPU_002673-tr-E10	-0.891426	1.1321	Maternal	10	SPU_002673
SPU_002673-tr-E11	0.490018	0.385532	Maternal	11	SPU_002673
SPU_002673-tr-E14	0.292727	0.142973	Maternal	14	SPU_002673
SPU_002673-tr-E17	-0.0997445	0.202946	Maternal	17	SPU_002673
SPU_002673-tr-E18	0.0538337	0.0779428	Maternal	18	SPU_002673
SPU_002673-tr-E19	-0.167161	0.21272	Maternal	19	SPU_002673
SPU_002673-tr-E2	-0.705912	0.496251	Maternal	2	SPU_002673
SPU_002673-tr-E20	-0.236179	4.71473	Maternal	20	SPU_002673
SPU_002673-tr-E21	0.447335	3.74898	Maternal	21	SPU_002673
SPU_002673-tr-E22	-0.115754	0.0894641	Maternal	22	SPU_002673
SPU_002673-tr-E23	0.273525	1.56134	Maternal	23	SPU_002673
SPU_002673-tr-E24	0.0695631	0.157488	Maternal	24	SPU_002673
SPU_002673-tr-E25	0.141414	1.74314	Maternal	25	SPU_002673
SPU_002673-tr-E3	0.727175	1.25163	Maternal	3	SPU_002673
SPU_002673-tr-E4	-0.955236	1.25392	Maternal	4	SPU_002673
SPU_002673-tr-E5	-0.774906	1.50431	Maternal	5	SPU_002673
SPU_002673-tr-E6	0.421218	0.484497	Maternal	6	SPU_002673
SPU_002673-tr-E8	1.27281	2.37632	Maternal	8	SPU_002673
SPU_002674-tr-E1	0.359026	0.199726	Maternal	1	SPU_002674
SPU_002674-tr-E10	0.00593352	0.00315554	Maternal	10	SPU_002674
SPU_002674-tr-E2	0.362134	0.201428	Maternal	2	SPU_002674
SPU_002674-tr-E3	-0.00180524	0.00310362	Maternal	3	SPU_002674
SPU_002674-tr-E5	0.0830603	0.0219392	Maternal	5	SPU_002674
SPU_002674-tr-E6	-1.67555	3.32441	Maternal	6	SPU_002674
SPU_002674-tr-E7	-0.00896265	0.000763719	Maternal	7	SPU_002674
SPU_002674-tr-E8	1.22788	2.34009	Maternal	8	SPU_002674
SPU_002674-tr-E9	-0.495616	0.665974	Maternal	9	SPU_002674
SPU_002675-tr-E3	1.65535	0.132777	Maternal	3	SPU_002675
SPU_002675-tr-E6	1.19697	0.291062	Maternal	6	SPU_002675
SPU_002675-tr-E8	1.24921	0.263411	Maternal	8	SPU_002675
SPU_002675-tr-E9	0.933921	0.416758	Maternal	9	SPU_002675
SPU_002677-tr-E1	-0.0282181	0.0544474	Maternal	1	SPU_002677
SPU_002677-tr-E2	0.00811056	0.00853578	Maternal	2	SPU_002677
SPU_002678-tr-E1	-0.342738	0.818774	Maternal	1	SPU_002678
SPU_002678-tr-E10	-1.21622	1.96568	Maternal	10	SPU_002678
SPU_002678-tr-E11	-0.0681755	0.312791	Maternal	11	SPU_002678
SPU_002678-tr-E3	-0.168712	0.0406072	Maternal	3	SPU_002678
SPU_002678-tr-E4	0.809888	1.32312	Maternal	4	SPU_002678
SPU_002678-tr-E5	0.796982	3.14061	Maternal	5	SPU_002678
SPU_002678-tr-E6	0.611036	0.825369	Maternal	6	SPU_002678
SPU_002678-tr-E7	0.760263	3.28312	Maternal	7	SPU_002678
SPU_002678-tr-E8	0.442872	0.591635	Maternal	8	SPU_002678
SPU_002678-tr-E9	0.805167	1.3164	Maternal	9	SPU_002678
SPU_002679-tr-E1	-0.0344558	4.40765e-05	Maternal	1	SPU_002679
SPU_002679-tr-E5	0.332033	1.21658	Maternal	5	SPU_002679
SPU_002681-tr-E1	-0.153611	2.92002	Maternal	1	SPU_002681
SPU_002681-tr-E2	0.071681	0.0360397	Maternal	2	SPU_002681
SPU_002681-tr-E3	-0.127916	0.481219	Maternal	3	SPU_002681
SPU_002681-tr-E4	-0.258901	1.16157	Maternal	4	SPU_002681
SPU_002681-tr-E5	-0.102096	0.325544	Maternal	5	SPU_002681
SPU_002681-tr-E6	-0.241094	3.86104	Maternal	6	SPU_002681
SPU_002681-tr-E7	-0.326251	3.36252	Maternal	7	SPU_002681
SPU_002681-tr-E8	0.00821488	0.0117981	Maternal	8	SPU_002681
SPU_002685-tr-E10	-0.901406	2.05486	Maternal	10	SPU_002685
SPU_002685-tr-E13	-0.337096	0.37364	Maternal	13	SPU_002685
SPU_002685-tr-E3	0.150956	0.512363	Maternal	3	SPU_002685
SPU_002685-tr-E4	2.25873	5.21195	Maternal	4	SPU_002685
SPU_002685-tr-E5	0.149416	0.51346	Maternal	5	SPU_002685
SPU_002685-tr-E7	-0.997111	2.00374	Maternal	7	SPU_002685
SPU_002685-tr-E8	-0.299791	1.04826	Maternal	8	SPU_002685
SPU_002686-tr-E1	-0.396984	0.523735	Maternal	1	SPU_002686
SPU_002686-tr-E10	0.0516246	0.0105962	Maternal	10	SPU_002686
SPU_002686-tr-E11	0.169346	0.588394	Maternal	11	SPU_002686
SPU_002686-tr-E12	-0.0531758	0.0578577	Maternal	12	SPU_002686
SPU_002686-tr-E14	-1.61622	3.16275	Maternal	14	SPU_002686
SPU_002686-tr-E2	0.312334	0.157422	Maternal	2	SPU_002686
SPU_002686-tr-E3	0.109256	0.0676371	Maternal	3	SPU_002686
SPU_002686-tr-E4	0.0685747	0.0324233	Maternal	4	SPU_002686
SPU_002686-tr-E5	-0.129701	0.450012	Maternal	5	SPU_002686
SPU_002689-tr-E1	0.950345	1.38299	Maternal	1	SPU_002689
SPU_002689-tr-E5	-0.0100503	0.0031409	Maternal	5	SPU_002689
SPU_002692-tr-E1	-0.185407	0.571479	Maternal	1	SPU_002692
SPU_002692-tr-E2	-0.0673966	0.104299	Maternal	2	SPU_002692
SPU_002692-tr-E3	0.0563349	0.119874	Maternal	3	SPU_002692
SPU_002692-tr-E4	0.0584019	0.117898	Maternal	4	SPU_002692
SPU_002693-tr-E1	0.0931332	0.306596	Maternal	1	SPU_002693
SPU_002693-tr-E2	-1.60623	2.61264	Maternal	2	SPU_002693
SPU_002693-tr-E3	-0.00533289	0.00317352	Maternal	3	SPU_002693
SPU_002694-tr-E1	0.161193	0.158297	Maternal	1	SPU_002694
SPU_002694-tr-E2	0.808452	1.32873	Maternal	2	SPU_002694
SPU_002694-tr-E3	0.231687	0.197674	Maternal	3	SPU_002694
SPU_002694-tr-E4	-0.517585	3.33915	Maternal	4	SPU_002694
SPU_002694-tr-E5	-0.23372	0.777475	Maternal	5	SPU_002694
SPU_002694-tr-E6	0.0903609	0.512366	Maternal	6	SPU_002694
SPU_002700-tr-E1	-0.0080827	0.00286615	Maternal	1	SPU_002700
SPU_002700-tr-E10	-0.0955154	0.184924	Maternal	10	SPU_002700
SPU_002700-tr-E11	0.00655873	0.00440877	Maternal	11	SPU_002700
SPU_002700-tr-E2	-0.0912894	0.385901	Maternal	2	SPU_002700
SPU_002700-tr-E3	0.333813	1.18294	Maternal	3	SPU_002700
SPU_002700-tr-E4	-0.0837497	0.142386	Maternal	4	SPU_002700
SPU_002700-tr-E5	0.0774159	0.0664357	Maternal	5	SPU_002700
SPU_002700-tr-E6	-0.178989	0.248346	Maternal	6	SPU_002700
SPU_002700-tr-E7	0.424107	1.72225	Maternal	7	SPU_002700
SPU_002700-tr-E8	0.0293688	0.0294311	Maternal	8	SPU_002700
SPU_002700-tr-E9	0.741933	1.26418	Maternal	9	SPU_002700
SPU_002701-tr-E10	-1.84929	3.19971	Maternal	10	SPU_002701
SPU_002701-tr-E11	-1.79359	2.91771	Maternal	11	SPU_002701
SPU_002701-tr-E12	0.273122	0.907536	Maternal	12	SPU_002701
SPU_002701-tr-E13	0.249637	0.580439	Maternal	13	SPU_002701
SPU_002701-tr-E2	0.70028	1.57963	Maternal	2	SPU_002701
SPU_002701-tr-E3	0.0986824	0.0607055	Maternal	3	SPU_002701
SPU_002701-tr-E5	-1.68807	2.88187	Maternal	5	SPU_002701
SPU_002701-tr-E8	-0.137383	0.00557569	Maternal	8	SPU_002701
SPU_002701-tr-E9	-1.40929	1.68042	Maternal	9	SPU_002701
SPU_002702-tr-E1	0.161583	0.190306	Maternal	1	SPU_002702
SPU_002702-tr-E2	-0.0147501	0.013178	Maternal	2	SPU_002702
SPU_002707-tr-E1	0.87529	1.34226	Maternal	1	SPU_002707
SPU_002707-tr-E2	-0.228302	0.421261	Maternal	2	SPU_002707
SPU_002707-tr-E3	-0.0380314	0.0511152	Maternal	3	SPU_002707
SPU_002707-tr-E5	0.0502958	0.11688	Maternal	5	SPU_002707
SPU_002708-tr-E1	-0.494245	1.32882	Maternal	1	SPU_002708
SPU_002708-tr-E2	0.548843	3.02194	Maternal	2	SPU_002708
SPU_002708-tr-E3	-0.0553742	0.192388	Maternal	3	SPU_002708
SPU_002708-tr-E4	-0.268376	0.107079	Maternal	4	SPU_002708
SPU_002708-tr-E5	0.00209035	0.000533301	Maternal	5	SPU_002708
SPU_002712-tr-E1	-0.0332628	0.013995	Maternal	1	SPU_002712
SPU_002712-tr-E2	0.0210194	0.00871556	Maternal	2	SPU_002712
SPU_002714-tr-E1	0.425787	0.228887	Maternal	1	SPU_002714
SPU_002714-tr-E10	0.0108188	0.00407348	Maternal	10	SPU_002714
SPU_002714-tr-E11	-0.0267692	0.0249832	Maternal	11	SPU_002714
SPU_002714-tr-E12	0.126747	0.119536	Maternal	12	SPU_002714
SPU_002714-tr-E13	-0.360126	0.178716	Maternal	13	SPU_002714
SPU_002714-tr-E14	-0.205301	2.65889	Maternal	14	SPU_002714
SPU_002714-tr-E15	-0.0317587	0.0315317	Maternal	15	SPU_002714
SPU_002714-tr-E16	0.299476	0.418632	Maternal	16	SPU_002714
SPU_002714-tr-E17	0.120275	1.20158	Maternal	17	SPU_002714
SPU_002714-tr-E18	0.253571	0.515012	Maternal	18	SPU_002714
SPU_002714-tr-E2	-0.733997	1.06181	Maternal	2	SPU_002714
SPU_002714-tr-E3	0.915944	1.41615	Maternal	3	SPU_002714
SPU_002714-tr-E4	0.168736	0.08821	Maternal	4	SPU_002714
SPU_002714-tr-E5	-0.193578	0.321361	Maternal	5	SPU_002714
SPU_002714-tr-E6	0.920664	1.42322	Maternal	6	SPU_002714
SPU_002714-tr-E7	-0.500441	0.626678	Maternal	7	SPU_002714
SPU_002714-tr-E8	0.115175	0.229514	Maternal	8	SPU_002714
SPU_002714-tr-E9	-0.22651	0.0926138	Maternal	9	SPU_002714
SPU_002719-tr-E1	1.869	4.23221	Maternal	1	SPU_002719
SPU_002719-tr-E2	-1.38174	4.15129	Maternal	2	SPU_002719
SPU_002719-tr-E3	1.07431	1.56745	Maternal	3	SPU_002719
SPU_002719-tr-E4	1.5735	3.13942	Maternal	4	SPU_002719
SPU_002720-tr-E1	0.197708	0.00622831	Maternal	1	SPU_002720
SPU_002720-tr-E2	0.392528	0.185557	Maternal	2	SPU_002720
SPU_002720-tr-E3	0.147765	0.00187937	Maternal	3	SPU_002720
SPU_002720-tr-E4	-0.972485	1.57982	Maternal	4	SPU_002720
SPU_002720-tr-E7	1.0863	1.07223	Maternal	7	SPU_002720
SPU_002720-tr-E8	-0.263531	0.754527	Maternal	8	SPU_002720
SPU_002720-tr-E9	0.239624	0.0108735	Maternal	9	SPU_002720
SPU_002723-tr-E1	0.259798	1.6318	Maternal	1	SPU_002723
SPU_002723-tr-E15	-0.0678132	0.105507	Maternal	15	SPU_002723
SPU_002723-tr-E16	0.409994	2.72291	Maternal	16	SPU_002723
SPU_002723-tr-E2	1.34973	2.52744	Maternal	2	SPU_002723
SPU_002723-tr-E22	-0.222853	0.093143	Maternal	22	SPU_002723
SPU_002723-tr-E23	-0.450028	4.35936	Maternal	23	SPU_002723
SPU_002723-tr-E24	-0.0410501	0.0152456	Maternal	24	SPU_002723
SPU_002723-tr-E25	-0.0344169	0.0332469	Maternal	25	SPU_002723
SPU_002723-tr-E26	-0.139243	1.11473	Maternal	26	SPU_002723
SPU_002723-tr-E27	0.0113189	0.0185709	Maternal	27	SPU_002723
SPU_002723-tr-E3	1.49728	3.06848	Maternal	3	SPU_002723
SPU_002723-tr-E4	-0.702699	1.88815	Maternal	4	SPU_002723
SPU_002723-tr-E5	0.328545	1.57555	Maternal	5	SPU_002723
SPU_002725-tr-E10	-0.343989	2.85769	Maternal	10	SPU_002725
SPU_002725-tr-E11	-0.0252768	0.0103156	Maternal	11	SPU_002725
SPU_002725-tr-E12	-1.19888	2.06758	Maternal	12	SPU_002725
SPU_002725-tr-E13	-1.46153	4.32224	Maternal	13	SPU_002725
SPU_002725-tr-E14	0.149599	1.35847	Maternal	14	SPU_002725
SPU_002725-tr-E5	-0.774681	1.10743	Maternal	5	SPU_002725
SPU_002725-tr-E8	-0.774681	1.10743	Maternal	8	SPU_002725
SPU_002725-tr-E9	0.669597	0.830118	Maternal	9	SPU_002725
SPU_002728-tr-E1	-0.450928	0.0805385	Maternal	1	SPU_002728
SPU_002728-tr-E2	-0.518978	0.185544	Maternal	2	SPU_002728
SPU_002728-tr-E3	1.28523	3.00755	Maternal	3	SPU_002728
SPU_002728-tr-E4	-1.91116	3.32756	Maternal	4	SPU_002728
SPU_002728-tr-E5	-0.378896	0.0501314	Maternal	5	SPU_002728
SPU_002730-tr-E1	0.222916	0.285862	Maternal	1	SPU_002730
SPU_002730-tr-E3	-0.0420016	0.00165032	Maternal	3	SPU_002730
SPU_002730-tr-E4	-0.0614542	0.00401327	Maternal	4	SPU_002730
SPU_002730-tr-E5	0.203067	0.259045	Maternal	5	SPU_002730
SPU_002730-tr-E6	-0.0555853	0.0563368	Maternal	6	SPU_002730
SPU_002730-tr-E7	-0.0202283	0.0113157	Maternal	7	SPU_002730
SPU_002735-tr-E1	0.989369	1.41871	Maternal	1	SPU_002735
SPU_002735-tr-E5	0.659883	0.445862	Maternal	5	SPU_002735
SPU_002735-tr-E6	-0.0203227	0.016425	Maternal	6	SPU_002735
SPU_002735-tr-E7	-5.80995e-05	0.00110606	Maternal	7	SPU_002735
SPU_002737-tr-E3	1.26568	2.75879	Maternal	3	SPU_002737
SPU_002737-tr-E4	-0.487159	0.891285	Maternal	4	SPU_002737
SPU_002737-tr-E5	0.383217	0.416871	Maternal	5	SPU_002737
SPU_002737-tr-E6	-0.0342109	0.00215148	Maternal	6	SPU_002737
SPU_002737-tr-E7	0.146053	0.0891753	Maternal	7	SPU_002737
SPU_002741-tr-E1	0.215841	0.599563	Maternal	1	SPU_002741
SPU_002741-tr-E2	-0.246	0.700362	Maternal	2	SPU_002741
SPU_002750-tr-E10	1.27671	2.43426	Maternal	10	SPU_002750
SPU_002750-tr-E11	-0.0315153	0.00341588	Maternal	11	SPU_002750
SPU_002750-tr-E12	-0.51822	0.853212	Maternal	12	SPU_002750
SPU_002750-tr-E13	0.779079	1.44057	Maternal	13	SPU_002750
SPU_002750-tr-E15	0.482648	1.66364	Maternal	15	SPU_002750
SPU_002750-tr-E16	-0.312303	0.25625	Maternal	16	SPU_002750
SPU_002750-tr-E17	1.3284	2.60701	Maternal	17	SPU_002750
SPU_002750-tr-E18	-1.82979	3.97208	Maternal	18	SPU_002750
SPU_002750-tr-E19	-1.27771	2.18918	Maternal	19	SPU_002750
SPU_002750-tr-E2	-0.254386	0.376123	Maternal	2	SPU_002750
SPU_002750-tr-E4	0.624791	1.10014	Maternal	4	SPU_002750
SPU_002750-tr-E5	0.457859	0.25345	Maternal	5	SPU_002750
SPU_002750-tr-E6	-0.416228	0.76356	Maternal	6	SPU_002750
SPU_002750-tr-E7	-0.906461	1.00469	Maternal	7	SPU_002750
SPU_002750-tr-E8	-0.061545	0.00964926	Maternal	8	SPU_002750
SPU_002750-tr-E9	-0.0559765	0.0257113	Maternal	9	SPU_002750
SPU_002754-tr-E2	-0.463457	0.704784	Maternal	2	SPU_002754
SPU_002754-tr-E3	-0.747632	0.521352	Maternal	3	SPU_002754
SPU_002756-tr-E2	2.6948	6.09054	Maternal	2	SPU_002756
SPU_002756-tr-E5	-0.02024	0.993243	Maternal	5	SPU_002756
SPU_002756-tr-E6	-0.241072	1.26702	Maternal	6	SPU_002756
SPU_002756-tr-E7	-0.442751	0.879932	Maternal	7	SPU_002756
SPU_002757-tr-E1	-0.122944	0.521799	Maternal	1	SPU_002757
SPU_002757-tr-E10	0.00030722	9.47165e-07	Maternal	10	SPU_002757
SPU_002757-tr-E3	0.15912	0.0246116	Maternal	3	SPU_002757
SPU_002757-tr-E4	-0.359438	0.164104	Maternal	4	SPU_002757
SPU_002757-tr-E5	0.492399	3.93902	Maternal	5	SPU_002757
SPU_002757-tr-E6	0.00237173	0.000109239	Maternal	6	SPU_002757
SPU_002757-tr-E7	0.0208177	0.0261484	Maternal	7	SPU_002757
SPU_002757-tr-E8	-0.151724	0.514865	Maternal	8	SPU_002757
SPU_002757-tr-E9	-1.74087	3.77736	Maternal	9	SPU_002757
SPU_002758-tr-E11	-0.181825	0.670488	Maternal	11	SPU_002758
SPU_002758-tr-E12	1.40992	1.84297	Maternal	12	SPU_002758
SPU_002758-tr-E13	-1.12877	2.37175	Maternal	13	SPU_002758
SPU_002758-tr-E14	0.655244	0.212089	Maternal	14	SPU_002758
SPU_002758-tr-E2	0.705623	0.441204	Maternal	2	SPU_002758
SPU_002758-tr-E4	-0.837592	1.72482	Maternal	4	SPU_002758
SPU_002758-tr-E5	0.220978	0.14195	Maternal	5	SPU_002758
SPU_002758-tr-E6	-0.238003	0.746109	Maternal	6	SPU_002758
SPU_002758-tr-E7	-0.580336	1.24751	Maternal	7	SPU_002758
SPU_002760-tr-E1	-0.456069	2.44343	Maternal	1	SPU_002760
SPU_002760-tr-E10	-0.667994	1.01301	Maternal	10	SPU_002760
SPU_002760-tr-E11	0.12848	0.0126162	Maternal	11	SPU_002760
SPU_002760-tr-E12	-0.121362	0.0368402	Maternal	12	SPU_002760
SPU_002760-tr-E13	-1.06961	1.49766	Maternal	13	SPU_002760
SPU_002760-tr-E14	2.26958	6.30628	Maternal	14	SPU_002760
SPU_002760-tr-E15	-1.06981	1.82983	Maternal	15	SPU_002760
SPU_002760-tr-E16	0.213349	1.24958	Maternal	16	SPU_002760
SPU_002760-tr-E2	-0.109028	0.0175926	Maternal	2	SPU_002760
SPU_002760-tr-E3	0.574194	3.60178	Maternal	3	SPU_002760
SPU_002760-tr-E4	0.117452	0.207366	Maternal	4	SPU_002760
SPU_002760-tr-E5	-0.294351	1.37232	Maternal	5	SPU_002760
SPU_002760-tr-E6	-0.347263	0.259633	Maternal	6	SPU_002760
SPU_002760-tr-E7	-0.789169	2.48985	Maternal	7	SPU_002760
SPU_002760-tr-E8	0.645604	0.600368	Maternal	8	SPU_002760
SPU_002763-tr-E1	1.3063	1.19663	Maternal	1	SPU_002763
SPU_002763-tr-E10	1.1885	2.61451	Maternal	10	SPU_002763
SPU_002763-tr-E14	-0.0509788	0.0419798	Maternal	14	SPU_002763
SPU_002763-tr-E2	0.980646	0.736214	Maternal	2	SPU_002763
SPU_002763-tr-E3	-0.00648343	0.0229537	Maternal	3	SPU_002763
SPU_002763-tr-E4	-0.781677	1.21294	Maternal	4	SPU_002763
SPU_002763-tr-E5	-1.44989	3.46896	Maternal	5	SPU_002763
SPU_002763-tr-E7	-1.77282	4.76009	Maternal	7	SPU_002763
SPU_002763-tr-E8	1.70934	2.28915	Maternal	8	SPU_002763
SPU_002764-tr-E1	0.0447482	0.00926355	Maternal	1	SPU_002764
SPU_002764-tr-E2	-0.395144	0.162662	Maternal	2	SPU_002764
SPU_002764-tr-E3	0.0905269	0.0366425	Maternal	3	SPU_002764
SPU_002764-tr-E4	-0.0131918	0.008352	Maternal	4	SPU_002764
SPU_002767-tr-E1	0.750518	0.306334	Maternal	1	SPU_002767
SPU_002767-tr-E2	1.57414	0.900934	Maternal	2	SPU_002767
SPU_002767-tr-E3	-0.461708	0.760209	Maternal	3	SPU_002767
SPU_002767-tr-E4	0.803768	0.130725	Maternal	4	SPU_002767
SPU_002767-tr-E5	0.694341	0.345905	Maternal	5	SPU_002767
SPU_002771-tr-E1	0.769072	0.408381	Maternal	1	SPU_002771
SPU_002771-tr-E3	0.496783	0.593074	Maternal	3	SPU_002771
SPU_002773-tr-E2	0.0716581	0.54457	Maternal	2	SPU_002773
SPU_002773-tr-E4	0.172638	0.00599535	Maternal	4	SPU_002773
SPU_002773-tr-E5	0.0239894	0.601816	Maternal	5	SPU_002773
SPU_002774-tr-E1	0.10425	0.0994741	Maternal	1	SPU_002774
SPU_002774-tr-E2	0.345589	1.07164	Maternal	2	SPU_002774
SPU_002774-tr-E3	0.138313	0.0409227	Maternal	3	SPU_002774
SPU_002774-tr-E4	-1.1454	4.98498	Maternal	4	SPU_002774
SPU_002774-tr-E5	-0.807579	1.07208	Maternal	5	SPU_002774
SPU_002774-tr-E6	-0.11382	0.0192708	Maternal	6	SPU_002774
SPU_002774-tr-E7	-0.040654	0.00967019	Maternal	7	SPU_002774
SPU_002774-tr-E8	-0.190801	0.58511	Maternal	8	SPU_002774
SPU_002774-tr-E9	0.110007	0.423487	Maternal	9	SPU_002774
SPU_002777-tr-E1	0.904339	2.28401	Maternal	1	SPU_002777
SPU_002777-tr-E5	-1.21785	1.09512	Maternal	5	SPU_002777
SPU_002778-tr-E10	0.714957	1.18059	Maternal	10	SPU_002778
SPU_002778-tr-E11	0.391778	0.214521	Maternal	11	SPU_002778
SPU_002778-tr-E12	-0.894939	1.19721	Maternal	12	SPU_002778
SPU_002778-tr-E13	0.428275	0.481465	Maternal	13	SPU_002778
SPU_002778-tr-E14	-0.0748027	0.016344	Maternal	14	SPU_002778
SPU_002778-tr-E16	-0.263738	0.32956	Maternal	16	SPU_002778
SPU_002778-tr-E17	-0.638087	1.28328	Maternal	17	SPU_002778
SPU_002778-tr-E3	0.749449	1.27061	Maternal	3	SPU_002778
SPU_002778-tr-E5	-0.932962	1.23515	Maternal	5	SPU_002778
SPU_002778-tr-E6	0.554539	0.806442	Maternal	6	SPU_002778
SPU_002778-tr-E8	0.527705	0.748838	Maternal	8	SPU_002778
SPU_002778-tr-E9	-0.0256517	1.60691e-06	Maternal	9	SPU_002778
SPU_002779-tr-E1	-0.213887	1.37694	Maternal	1	SPU_002779
SPU_002779-tr-E10	0.219608	0.38418	Maternal	10	SPU_002779
SPU_002779-tr-E11	-0.201045	0.901438	Maternal	11	SPU_002779
SPU_002779-tr-E12	-0.180787	2.81238	Maternal	12	SPU_002779
SPU_002779-tr-E13	-0.183372	2.44743	Maternal	13	SPU_002779
SPU_002779-tr-E14	-0.47196	2.63363	Maternal	14	SPU_002779
SPU_002779-tr-E15	-0.140768	0.998212	Maternal	15	SPU_002779
SPU_002779-tr-E16	-0.340419	2.75362	Maternal	16	SPU_002779
SPU_002779-tr-E17	-0.0114766	0.00839964	Maternal	17	SPU_002779
SPU_002779-tr-E18	0.0241841	0.0982512	Maternal	18	SPU_002779
SPU_002779-tr-E2	-0.759801	1.03163	Maternal	2	SPU_002779
SPU_002779-tr-E3	0.128577	0.210555	Maternal	3	SPU_002779
SPU_002779-tr-E4	0.0503073	0.0309497	Maternal	4	SPU_002779
SPU_002779-tr-E5	0.0850521	0.00891473	Maternal	5	SPU_002779
SPU_002779-tr-E6	0.172031	0.357842	Maternal	6	SPU_002779
SPU_002779-tr-E7	-0.33948	5.64426	Maternal	7	SPU_002779
SPU_002779-tr-E8	-0.374584	0.182633	Maternal	8	SPU_002779
SPU_002779-tr-E9	-0.180257	1.19611	Maternal	9	SPU_002779
SPU_002780-tr-E1	-0.0613584	0.0337031	Maternal	1	SPU_002780
SPU_002780-tr-E10	0.0263972	0.100741	Maternal	10	SPU_002780
SPU_002780-tr-E2	-0.0302834	0.00693651	Maternal	2	SPU_002780
SPU_002780-tr-E3	0.690324	1.28578	Maternal	3	SPU_002780
SPU_002780-tr-E4	-0.202718	0.828239	Maternal	4	SPU_002780
SPU_002780-tr-E5	-0.0275448	0.0206742	Maternal	5	SPU_002780
SPU_002780-tr-E6	-0.199188	1.35128	Maternal	6	SPU_002780
SPU_002780-tr-E7	0.215888	0.122168	Maternal	7	SPU_002780
SPU_002780-tr-E8	-0.0913919	0.542607	Maternal	8	SPU_002780
SPU_002780-tr-E9	0.0749343	0.0240824	Maternal	9	SPU_002780
SPU_002781-tr-E1	0.168289	0.144668	Maternal	1	SPU_002781
SPU_002781-tr-E2	-0.166561	0.215261	Maternal	2	SPU_002781
SPU_002781-tr-E3	0.126371	0.378337	Maternal	3	SPU_002781
SPU_002781-tr-E4	-1.04435	3.03563	Maternal	4	SPU_002781
SPU_002781-tr-E5	0.449554	2.62901	Maternal	5	SPU_002781
SPU_002781-tr-E6	-0.489905	0.255746	Maternal	6	SPU_002781
SPU_002781-tr-E8	-0.00928748	0.012199	Maternal	8	SPU_002781
SPU_002782-tr-E3	0.603061	0.571679	Maternal	3	SPU_002782
SPU_002782-tr-E4	1.35595	2.91536	Maternal	4	SPU_002782
SPU_002782-tr-E5	-0.101651	0.106659	Maternal	5	SPU_002782
SPU_002784-tr-E1	0.321338	0.0899645	Maternal	1	SPU_002784
SPU_002784-tr-E2	-0.0142792	0.0107022	Maternal	2	SPU_002784
SPU_002785-tr-E1	0.102479	0.17274	Maternal	1	SPU_002785
SPU_002785-tr-E3	0.619628	1.16279	Maternal	3	SPU_002785
SPU_002785-tr-E4	-0.00898819	0.00843953	Maternal	4	SPU_002785
SPU_002787-tr-E1	-0.185161	1.83526	Maternal	1	SPU_002787
SPU_002787-tr-E2	-0.349331	4.93002	Maternal	2	SPU_002787
SPU_002787-tr-E3	-0.186634	1.25058	Maternal	3	SPU_002787
SPU_002787-tr-E4	1.58859	5.81739	Maternal	4	SPU_002787
SPU_002787-tr-E5	-0.119671	0.870827	Maternal	5	SPU_002787
SPU_002787-tr-E6	0.163377	0.214279	Maternal	6	SPU_002787
SPU_002787-tr-E7	0.0454988	0.0270455	Maternal	7	SPU_002787
SPU_002787-tr-E8	-0.268251	4.55223	Maternal	8	SPU_002787
SPU_002787-tr-E9	0.0269797	0.117516	Maternal	9	SPU_002787
SPU_002788-tr-E1	-0.0218572	0.022243	Maternal	1	SPU_002788
SPU_002788-tr-E2	-0.211536	6.5475	Maternal	2	SPU_002788
SPU_002788-tr-E3	0.015267	0.0406238	Maternal	3	SPU_002788
SPU_002789-tr-E1	0.731012	0.590649	Maternal	1	SPU_002789
SPU_002789-tr-E2	-0.158641	0.188911	Maternal	2	SPU_002789
SPU_002789-tr-E4	-1.03951	1.84672	Maternal	4	SPU_002789
SPU_002789-tr-E5	0.312448	0.379593	Maternal	5	SPU_002789
SPU_002789-tr-E6	-1.2068	2.25099	Maternal	6	SPU_002789
SPU_002796-tr-E1	-0.235838	0.733989	Maternal	1	SPU_002796
SPU_002796-tr-E2	0.746195	1.43469	Maternal	2	SPU_002796
SPU_002796-tr-E3	0.733218	6.186	Maternal	3	SPU_002796
SPU_002796-tr-E5	-0.592483	1.25257	Maternal	5	SPU_002796
SPU_002796-tr-E6	-0.0434908	0.197722	Maternal	6	SPU_002796
SPU_002797-tr-E1	0.124666	0.0493609	Maternal	1	SPU_002797
SPU_002797-tr-E2	1.65708	3.23024	Maternal	2	SPU_002797
SPU_002797-tr-E3	0.374589	0.740528	Maternal	3	SPU_002797
SPU_002797-tr-E4	-0.0836352	0.241706	Maternal	4	SPU_002797
SPU_002802-tr-E4	-0.817404	0.308059	Maternal	4	SPU_002802
SPU_002802-tr-E5	1.03976	2.22675	Maternal	5	SPU_002802
SPU_002802-tr-E7	-2.11168	3.41296	Maternal	7	SPU_002802
SPU_002804-tr-E1	1.0972	3.08171	Maternal	1	SPU_002804
SPU_002804-tr-E2	-0.0416737	0.0116575	Maternal	2	SPU_002804
SPU_002804-tr-E3	0.177371	0.216252	Maternal	3	SPU_002804
SPU_002804-tr-E4	0.155864	0.175637	Maternal	4	SPU_002804
SPU_002804-tr-E5	0.0193479	0.00105345	Maternal	5	SPU_002804
SPU_002804-tr-E6	-0.228161	0.520367	Maternal	6	SPU_002804
SPU_002804-tr-E7	-0.098632	0.276382	Maternal	7	SPU_002804
SPU_002810-tr-E12	-0.477292	0.376657	Maternal	12	SPU_002810
SPU_002810-tr-E4	0.306137	0.0543018	Maternal	4	SPU_002810
SPU_002810-tr-E5	-1.02869	1.8292	Maternal	5	SPU_002810
SPU_002810-tr-E8	1.51887	2.82721	Maternal	8	SPU_002810
SPU_002812-tr-E1	-0.608533	0.865034	Maternal	1	SPU_002812
SPU_002812-tr-E10	-0.187707	0.00486876	Maternal	10	SPU_002812
SPU_002812-tr-E11	-0.116491	0.0307632	Maternal	11	SPU_002812
SPU_002812-tr-E12	0.548593	1.05089	Maternal	12	SPU_002812
SPU_002812-tr-E14	0.920919	1.49556	Maternal	14	SPU_002812
SPU_002812-tr-E16	-0.384727	0.176975	Maternal	16	SPU_002812
SPU_002812-tr-E17	0.396409	0.28533	Maternal	17	SPU_002812
SPU_002812-tr-E18	-0.147704	0.0539245	Maternal	18	SPU_002812
SPU_002812-tr-E19	0.413185	0.525462	Maternal	19	SPU_002812
SPU_002812-tr-E2	-0.258812	0.0912744	Maternal	2	SPU_002812
SPU_002812-tr-E20	-0.464752	1.25562	Maternal	20	SPU_002812
SPU_002812-tr-E21	1.04344	2.55119	Maternal	21	SPU_002812
SPU_002812-tr-E22	-0.178666	1.15862	Maternal	22	SPU_002812
SPU_002812-tr-E23	-0.578109	0.260805	Maternal	23	SPU_002812
SPU_002812-tr-E24	-0.352051	0.404031	Maternal	24	SPU_002812
SPU_002812-tr-E25	1.00686	2.03757	Maternal	25	SPU_002812
SPU_002812-tr-E26	-0.822784	1.04448	Maternal	26	SPU_002812
SPU_002812-tr-E27	0.709886	2.10911	Maternal	27	SPU_002812
SPU_002812-tr-E28	0.147056	0.190292	Maternal	28	SPU_002812
SPU_002812-tr-E29	-0.258354	0.516593	Maternal	29	SPU_002812
SPU_002812-tr-E3	1.13446	2.53619	Maternal	3	SPU_002812
SPU_002812-tr-E30	-0.288277	0.298069	Maternal	30	SPU_002812
SPU_002812-tr-E31	-0.792334	1.05136	Maternal	31	SPU_002812
SPU_002812-tr-E32	0.921604	4.62454	Maternal	32	SPU_002812
SPU_002812-tr-E33	0.262974	0.364332	Maternal	33	SPU_002812
SPU_002812-tr-E34	-0.143756	0.0606091	Maternal	34	SPU_002812
SPU_002812-tr-E35	-0.374923	1.26973	Maternal	35	SPU_002812
SPU_002812-tr-E37	0.649273	3.36627	Maternal	37	SPU_002812
SPU_002812-tr-E4	1.63379	3.99102	Maternal	4	SPU_002812
SPU_002812-tr-E6	0.502607	0.88924	Maternal	6	SPU_002812
SPU_002812-tr-E7	0.146928	0.0812258	Maternal	7	SPU_002812
SPU_002812-tr-E8	0.668621	1.49986	Maternal	8	SPU_002812
SPU_002812-tr-E9	-1.00341	1.61847	Maternal	9	SPU_002812
SPU_002824-tr-E2	0.0815173	0.0377609	Maternal	2	SPU_002824
SPU_002824-tr-E3	-0.0251804	0.00571481	Maternal	3	SPU_002824
SPU_002826-tr-E5	-0.00723015	0.00208534	Maternal	5	SPU_002826
SPU_002826-tr-E7	0.035312	0.00289547	Maternal	7	SPU_002826
SPU_002839-tr-E1	0.0683583	0.453369	Maternal	1	SPU_002839
SPU_002839-tr-E2	-0.484598	4.07755	Maternal	2	SPU_002839
SPU_002839-tr-E3	0.0864195	0.012266	Maternal	3	SPU_002839
SPU_002839-tr-E4	0.0600242	0.0386339	Maternal	4	SPU_002839
SPU_002839-tr-E5	-0.141576	0.439445	Maternal	5	SPU_002839
SPU_002839-tr-E6	-0.128458	0.522882	Maternal	6	SPU_002839
SPU_002839-tr-E7	-0.662309	2.64574	Maternal	7	SPU_002839
SPU_002839-tr-E8	0.00518969	0.00402452	Maternal	8	SPU_002839
SPU_002840-tr-E10	-1.37524	2.18465	Maternal	10	SPU_002840
SPU_002840-tr-E11	-0.437731	0.334661	Maternal	11	SPU_002840
SPU_002840-tr-E12	0.485912	0.341613	Maternal	12	SPU_002840
SPU_002840-tr-E13	-0.132833	0.00161497	Maternal	13	SPU_002840
SPU_002840-tr-E14	-0.0852368	0.00055898	Maternal	14	SPU_002840
SPU_002840-tr-E15	-0.209962	0.0476512	Maternal	15	SPU_002840
SPU_002840-tr-E16	0.036697	0.0493091	Maternal	16	SPU_002840
SPU_002840-tr-E2	-0.197104	0.0607849	Maternal	2	SPU_002840
SPU_002840-tr-E3	-0.613619	0.593847	Maternal	3	SPU_002840
SPU_002840-tr-E5	-0.0800795	0.00851922	Maternal	5	SPU_002840
SPU_002840-tr-E6	0.952229	1.32379	Maternal	6	SPU_002840
SPU_002840-tr-E7	-0.271061	0.058035	Maternal	7	SPU_002840
SPU_002840-tr-E8	-0.198479	0.0819799	Maternal	8	SPU_002840
SPU_002840-tr-E9	0.971101	1.88166	Maternal	9	SPU_002840
SPU_002841-tr-E3	-0.37197	0.547725	Maternal	3	SPU_002841
SPU_002841-tr-E4	0.240156	1.2727	Maternal	4	SPU_002841
SPU_002841-tr-E5	-0.0470159	0.881769	Maternal	5	SPU_002841
SPU_002841-tr-E7	-0.401741	0.504728	Maternal	7	SPU_002841
SPU_002841-tr-E8	-1.59969	1.77326	Maternal	8	SPU_002841
SPU_002842-tr-E1	-0.03885	0.0852825	Maternal	1	SPU_002842
SPU_002842-tr-E10	0.0207198	0.067104	Maternal	10	SPU_002842
SPU_002842-tr-E2	0.697372	3.81809	Maternal	2	SPU_002842
SPU_002842-tr-E3	0.524902	0.350308	Maternal	3	SPU_002842
SPU_002842-tr-E4	0.242875	0.667907	Maternal	4	SPU_002842
SPU_002842-tr-E5	-0.79138	1.04096	Maternal	5	SPU_002842
SPU_002842-tr-E6	0.220338	0.76535	Maternal	6	SPU_002842
SPU_002842-tr-E7	-0.0328997	0.0230918	Maternal	7	SPU_002842
SPU_002842-tr-E8	0.262984	0.957352	Maternal	8	SPU_002842
SPU_002842-tr-E9	-0.242696	5.50303	Maternal	9	SPU_002842
SPU_002843-tr-E1	-1.08987	1.23875	Maternal	1	SPU_002843
SPU_002843-tr-E2	1.08742	2.15188	Maternal	2	SPU_002843
SPU_002843-tr-E3	-0.698954	1.10878	Maternal	3	SPU_002843
SPU_002843-tr-E4	0.807279	2.0684	Maternal	4	SPU_002843
SPU_002843-tr-E5	-2.4453	6.17024	Maternal	5	SPU_002843
SPU_002843-tr-E6	0.467082	0.876303	Maternal	6	SPU_002843
SPU_002849-tr-E2	-0.460737	0.343877	Maternal	2	SPU_002849
SPU_002849-tr-E3	1.10855	1.40857	Maternal	3	SPU_002849
SPU_002849-tr-E4	0.751085	0.676788	Maternal	4	SPU_002849
SPU_002849-tr-E5	-0.207237	0.214368	Maternal	5	SPU_002849
SPU_002850-tr-E1	0.381221	1.20851	Maternal	1	SPU_002850
SPU_002850-tr-E2	0.162111	0.521831	Maternal	2	SPU_002850
SPU_002850-tr-E4	-0.0343535	0.00672911	Maternal	4	SPU_002850
SPU_002850-tr-E6	0.872073	1.3132	Maternal	6	SPU_002850
SPU_002850-tr-E7	-0.178515	0.306381	Maternal	7	SPU_002850
SPU_002850-tr-E8	0.00777151	0.0029796	Maternal	8	SPU_002850
SPU_002850-tr-E9	-0.434619	2.63711	Maternal	9	SPU_002850
SPU_002851-tr-E1	0.116659	0.186578	Maternal	1	SPU_002851
SPU_002851-tr-E10	-0.270517	1.2508	Maternal	10	SPU_002851
SPU_002851-tr-E12	-0.358286	0.171162	Maternal	12	SPU_002851
SPU_002851-tr-E13	0.743877	0.933663	Maternal	13	SPU_002851
SPU_002851-tr-E14	-0.134211	0.216723	Maternal	14	SPU_002851
SPU_002851-tr-E15	-0.876043	0.978648	Maternal	15	SPU_002851
SPU_002851-tr-E16	0.243841	0.47738	Maternal	16	SPU_002851
SPU_002851-tr-E17	-1.49732	2.8056	Maternal	17	SPU_002851
SPU_002851-tr-E19	-0.753969	1.02734	Maternal	19	SPU_002851
SPU_002851-tr-E2	0.288023	0.781308	Maternal	2	SPU_002851
SPU_002851-tr-E20	0.341616	0.37577	Maternal	20	SPU_002851
SPU_002851-tr-E21	-0.381797	2.94509	Maternal	21	SPU_002851
SPU_002851-tr-E22	-2.08827	7.63665	Maternal	22	SPU_002851
SPU_002851-tr-E23	-0.230976	0.0981679	Maternal	23	SPU_002851
SPU_002851-tr-E24	0.0644449	0.0188141	Maternal	24	SPU_002851
SPU_002851-tr-E25	-0.362551	0.76215	Maternal	25	SPU_002851
SPU_002851-tr-E26	-0.675351	1.62469	Maternal	26	SPU_002851
SPU_002851-tr-E27	0.267006	0.388251	Maternal	27	SPU_002851
SPU_002851-tr-E28	0.415545	0.709667	Maternal	28	SPU_002851
SPU_002851-tr-E3	0.606326	0.470392	Maternal	3	SPU_002851
SPU_002851-tr-E30	0.112885	0.0262812	Maternal	30	SPU_002851
SPU_002851-tr-E31	0.260735	1.61909	Maternal	31	SPU_002851
SPU_002851-tr-E32	-0.050886	0.00853964	Maternal	32	SPU_002851
SPU_002851-tr-E33	0.117316	0.178161	Maternal	33	SPU_002851
SPU_002851-tr-E34	0.476169	0.965197	Maternal	34	SPU_002851
SPU_002851-tr-E35	-0.428241	1.69671	Maternal	35	SPU_002851
SPU_002851-tr-E36	-0.109166	0.0657317	Maternal	36	SPU_002851
SPU_002851-tr-E37	-0.1494	0.561554	Maternal	37	SPU_002851
SPU_002851-tr-E38	0.592245	0.45226	Maternal	38	SPU_002851
SPU_002851-tr-E39	-0.0477264	0.00702579	Maternal	39	SPU_002851
SPU_002851-tr-E4	0.807945	1.90861	Maternal	4	SPU_002851
SPU_002851-tr-E40	-0.017399	0.00693744	Maternal	40	SPU_002851
SPU_002851-tr-E41	0.289667	0.904355	Maternal	41	SPU_002851
SPU_002851-tr-E42	0.00404741	0.000200602	Maternal	42	SPU_002851
SPU_002851-tr-E43	0.559028	0.414586	Maternal	43	SPU_002851
SPU_002851-tr-E45	-0.264603	1.32816	Maternal	45	SPU_002851
SPU_002851-tr-E46	0.594393	0.459644	Maternal	46	SPU_002851
SPU_002851-tr-E47	1.65805	3.91533	Maternal	47	SPU_002851
SPU_002851-tr-E49	0.199088	1.06066	Maternal	49	SPU_002851
SPU_002851-tr-E5	2.48382	7.89	Maternal	5	SPU_002851
SPU_002851-tr-E50	0.386597	0.217524	Maternal	50	SPU_002851
SPU_002851-tr-E51	0.292123	0.636959	Maternal	51	SPU_002851
SPU_002851-tr-E52	-1.43633	2.62318	Maternal	52	SPU_002851
SPU_002851-tr-E53	0.161326	0.030192	Maternal	53	SPU_002851
SPU_002851-tr-E54	-0.230449	1.19504	Maternal	54	SPU_002851
SPU_002851-tr-E55	-0.201275	0.631496	Maternal	55	SPU_002851
SPU_002851-tr-E56	-0.158602	0.511736	Maternal	56	SPU_002851
SPU_002851-tr-E57	-0.301337	2.35172	Maternal	57	SPU_002851
SPU_002851-tr-E59	-0.19871	1.80489	Maternal	59	SPU_002851
SPU_002851-tr-E6	1.89865	4.68164	Maternal	6	SPU_002851
SPU_002851-tr-E60	0.0184604	0.0534608	Maternal	60	SPU_002851
SPU_002851-tr-E7	-0.399441	0.30048	Maternal	7	SPU_002851
SPU_002851-tr-E9	0.0100093	7.26459e-05	Maternal	9	SPU_002851
SPU_002852-tr-E1	-0.11687	1.74964	Maternal	1	SPU_002852
SPU_002852-tr-E2	0.0259174	0.107017	Maternal	2	SPU_002852
SPU_002852-tr-E3	-0.374322	0.165595	Maternal	3	SPU_002852
SPU_002856-tr-E1	-0.324423	0.148744	Maternal	1	SPU_002856
SPU_002856-tr-E2	-0.157107	0.107579	Maternal	2	SPU_002856
SPU_002856-tr-E3	0.212155	0.094853	Maternal	3	SPU_002856
SPU_002856-tr-E4	0.753634	1.28089	Maternal	4	SPU_002856
SPU_002856-tr-E5	0.143585	0.065613	Maternal	5	SPU_002856
SPU_002856-tr-E7	0.310272	0.176058	Maternal	7	SPU_002856
SPU_002858-tr-E1	0.680507	0.565519	Maternal	1	SPU_002858
SPU_002858-tr-E2	0.499564	2.13732	Maternal	2	SPU_002858
SPU_002858-tr-E3	-0.508142	2.57043	Maternal	3	SPU_002858
SPU_002865-tr-E1	-0.359714	1.65203	Maternal	1	SPU_002865
SPU_002865-tr-E10	0.241257	0.0612681	Maternal	10	SPU_002865
SPU_002865-tr-E11	0.630938	0.484431	Maternal	11	SPU_002865
SPU_002865-tr-E12	0.366952	0.993714	Maternal	12	SPU_002865
SPU_002865-tr-E13	0.377012	2.06244	Maternal	13	SPU_002865
SPU_002865-tr-E14	-1.23534	2.07268	Maternal	14	SPU_002865
SPU_002865-tr-E15	-0.147613	1.16102	Maternal	15	SPU_002865
SPU_002865-tr-E16	-0.669776	0.971232	Maternal	16	SPU_002865
SPU_002865-tr-E2	0.126303	0.375793	Maternal	2	SPU_002865
SPU_002865-tr-E3	0.284991	1.57396	Maternal	3	SPU_002865
SPU_002865-tr-E4	0.180194	0.0823106	Maternal	4	SPU_002865
SPU_002865-tr-E5	-0.151988	0.1626	Maternal	5	SPU_002865
SPU_002865-tr-E7	-0.403397	3.58823	Maternal	7	SPU_002865
SPU_002865-tr-E8	-0.306134	0.745923	Maternal	8	SPU_002865
SPU_002865-tr-E9	0.837041	8.60831	Maternal	9	SPU_002865
SPU_002866-tr-E1	0.315461	1.51559	Maternal	1	SPU_002866
SPU_002866-tr-E2	-0.127344	0.0435199	Maternal	2	SPU_002866
SPU_002866-tr-E3	-1.28498	2.13142	Maternal	3	SPU_002866
SPU_002866-tr-E4	-0.383741	0.824571	Maternal	4	SPU_002866
SPU_002866-tr-E5	-0.077104	0.00114892	Maternal	5	SPU_002866
SPU_002866-tr-E6	0.0979676	0.119847	Maternal	6	SPU_002866
SPU_002866-tr-E7	-0.631771	1.14618	Maternal	7	SPU_002866
SPU_002866-tr-E8	-0.858489	1.15849	Maternal	8	SPU_002866
SPU_002866-tr-E9	-0.116821	0.126514	Maternal	9	SPU_002866
SPU_002868-tr-E4	1.03438	1.53118	Maternal	4	SPU_002868
SPU_002868-tr-E8	-0.242307	0.130075	Maternal	8	SPU_002868
SPU_002869-tr-E1	0.00234369	1.76503e-05	Maternal	1	SPU_002869
SPU_002869-tr-E4	-0.00912212	0.001112	Maternal	4	SPU_002869
SPU_002869-tr-E5	0.177769	0.0194452	Maternal	5	SPU_002869
SPU_002874-tr-E2	0.49936	1.6315	Maternal	2	SPU_002874
SPU_002874-tr-E3	-0.467023	2.24539	Maternal	3	SPU_002874
SPU_002874-tr-E4	-0.432202	4.06301	Maternal	4	SPU_002874
SPU_002874-tr-E5	-0.194088	1.50701	Maternal	5	SPU_002874
SPU_002874-tr-E6	0.0048521	1.91001e-05	Maternal	6	SPU_002874
SPU_002874-tr-E7	0.252274	3.64178	Maternal	7	SPU_002874
SPU_002878-tr-E1	-0.16699	0.0561038	Maternal	1	SPU_002878
SPU_002878-tr-E11	-0.43151	0.614304	Maternal	11	SPU_002878
SPU_002878-tr-E12	1.1666	2.28332	Maternal	12	SPU_002878
SPU_002878-tr-E13	0.224046	0.288323	Maternal	13	SPU_002878
SPU_002878-tr-E14	-0.31296	1.29988	Maternal	14	SPU_002878
SPU_002878-tr-E15	0.432973	0.468121	Maternal	15	SPU_002878
SPU_002878-tr-E16	-0.259636	0.844714	Maternal	16	SPU_002878
SPU_002878-tr-E17	0.33099	2.45978	Maternal	17	SPU_002878
SPU_002878-tr-E18	-0.0799561	0.0669687	Maternal	18	SPU_002878
SPU_002878-tr-E19	0.364341	0.218669	Maternal	19	SPU_002878
SPU_002878-tr-E2	0.134574	0.0451081	Maternal	2	SPU_002878
SPU_002878-tr-E20	-0.360794	0.212067	Maternal	20	SPU_002878
SPU_002878-tr-E4	0.77925	0.847869	Maternal	4	SPU_002878
SPU_002878-tr-E6	-1.93351	4.23307	Maternal	6	SPU_002878
SPU_002878-tr-E7	0.181158	0.177592	Maternal	7	SPU_002878
SPU_002878-tr-E8	1.55016	3.46917	Maternal	8	SPU_002878
SPU_002878-tr-E9	-0.392588	0.519549	Maternal	9	SPU_002878
SPU_002882-tr-E1	0.0857191	0.100297	Maternal	1	SPU_002882
SPU_002882-tr-E10	0.184273	0.285608	Maternal	10	SPU_002882
SPU_002882-tr-E11	-1.13118	8.69659	Maternal	11	SPU_002882
SPU_002882-tr-E12	0.433213	1.75825	Maternal	12	SPU_002882
SPU_002882-tr-E13	-0.282038	0.398533	Maternal	13	SPU_002882
SPU_002882-tr-E14	0.722049	0.520136	Maternal	14	SPU_002882
SPU_002882-tr-E15	-0.133965	0.816003	Maternal	15	SPU_002882
SPU_002882-tr-E3	0.118265	0.363283	Maternal	3	SPU_002882
SPU_002882-tr-E5	0.286891	1.25668	Maternal	5	SPU_002882
SPU_002882-tr-E6	1.19754	1.61466	Maternal	6	SPU_002882
SPU_002882-tr-E7	0.992031	1.42117	Maternal	7	SPU_002882
SPU_002882-tr-E8	-0.16192	0.224305	Maternal	8	SPU_002882
SPU_002882-tr-E9	0.15534	0.201179	Maternal	9	SPU_002882
SPU_002885-tr-E2	0.274648	1.9787	Maternal	2	SPU_002885
SPU_002885-tr-E3	-0.00555453	0.000619858	Maternal	3	SPU_002885
SPU_002885-tr-E4	-0.0151742	0.0072481	Maternal	4	SPU_002885
SPU_002885-tr-E5	-0.794241	5.54963	Maternal	5	SPU_002885
SPU_002886-tr-E1	0.808044	1.3215	Maternal	1	SPU_002886
SPU_002886-tr-E2	-0.846618	1.149	Maternal	2	SPU_002886
SPU_002886-tr-E3	0.603372	1.60201	Maternal	3	SPU_002886
SPU_002886-tr-E4	-0.0888055	0.237218	Maternal	4	SPU_002886
SPU_002889-tr-E1	0.0236042	0.00729842	Maternal	1	SPU_002889
SPU_002889-tr-E10	-0.167474	0.00328801	Maternal	10	SPU_002889
SPU_002889-tr-E11	0.384104	1.97896	Maternal	11	SPU_002889
SPU_002889-tr-E12	-0.140778	0.835409	Maternal	12	SPU_002889
SPU_002889-tr-E14	0.433239	1.36796	Maternal	14	SPU_002889
SPU_002889-tr-E15	-0.294693	3.346	Maternal	15	SPU_002889
SPU_002889-tr-E16	0.141736	1.36524	Maternal	16	SPU_002889
SPU_002889-tr-E3	-0.047424	0.0118821	Maternal	3	SPU_002889
SPU_002889-tr-E4	0.0219921	0.014657	Maternal	4	SPU_002889
SPU_002889-tr-E6	-0.128375	0.0546458	Maternal	6	SPU_002889
SPU_002890-tr-E1	0.565255	0.90307	Maternal	1	SPU_002890
SPU_002890-tr-E2	0.0303153	0.00703901	Maternal	2	SPU_002890
SPU_002890-tr-E3	-0.166576	0.0722726	Maternal	3	SPU_002890
SPU_002890-tr-E4	-0.158116	0.282017	Maternal	4	SPU_002890
SPU_002891-tr-E1	0.218724	1.00274	Maternal	1	SPU_002891
SPU_002891-tr-E2	-0.14263	0.587288	Maternal	2	SPU_002891
SPU_002895-tr-E1	0.00124576	2.40332e-05	Maternal	1	SPU_002895
SPU_002895-tr-E2	-0.090866	0.378582	Maternal	2	SPU_002895
SPU_002895-tr-E3	-0.0618866	0.10778	Maternal	3	SPU_002895
SPU_002895-tr-E4	-0.0716657	0.248184	Maternal	4	SPU_002895
SPU_002895-tr-E5	-0.107235	0.364399	Maternal	5	SPU_002895
SPU_002895-tr-E6	0.171666	1.40765	Maternal	6	SPU_002895
SPU_002899-tr-E1	-0.109029	0.113724	Maternal	1	SPU_002899
SPU_002899-tr-E3	0.141145	0.0641049	Maternal	3	SPU_002899
SPU_002900-tr-E3	-0.297305	0.0232623	Maternal	3	SPU_002900
SPU_002900-tr-E4	1.81083	4.54531	Maternal	4	SPU_002900
SPU_002900-tr-E5	-0.754439	0.958267	Maternal	5	SPU_002900
SPU_002900-tr-E8	-1.09163	1.30359	Maternal	8	SPU_002900
SPU_002901-tr-E1	1.04411	1.44067	Maternal	1	SPU_002901
SPU_002901-tr-E2	-0.763149	1.63478	Maternal	2	SPU_002901
SPU_002901-tr-E3	-0.156091	0.15355	Maternal	3	SPU_002901
SPU_002901-tr-E4	-0.0425174	0.0360261	Maternal	4	SPU_002901
SPU_002901-tr-E5	0.161196	0.425377	Maternal	5	SPU_002901
SPU_002901-tr-E6	-0.109035	0.137055	Maternal	6	SPU_002901
SPU_002902-tr-E1	-0.0620672	0.118329	Maternal	1	SPU_002902
SPU_002902-tr-E2	0.0766718	0.0933149	Maternal	2	SPU_002902
SPU_002904-tr-E1	0.226657	1.49699	Maternal	1	SPU_002904
SPU_002904-tr-E2	0.217605	0.572347	Maternal	2	SPU_002904
SPU_002904-tr-E4	1.39315	2.63446	Maternal	4	SPU_002904
SPU_002904-tr-E5	-0.395165	0.922137	Maternal	5	SPU_002904
SPU_002904-tr-E6	0.784797	4.44869	Maternal	6	SPU_002904
SPU_002904-tr-E7	-0.868881	3.69133	Maternal	7	SPU_002904
SPU_002904-tr-E8	-0.469768	3.91094	Maternal	8	SPU_002904
SPU_002904-tr-E9	-1.40156	2.62302	Maternal	9	SPU_002904
SPU_002909-tr-E1	0.95769	1.86452	Maternal	1	SPU_002909
SPU_002909-tr-E2	-0.175504	1.0056	Maternal	2	SPU_002909
SPU_002909-tr-E3	-0.126348	0.247121	Maternal	3	SPU_002909
SPU_002909-tr-E4	0.00537014	0.00455794	Maternal	4	SPU_002909
SPU_002911-tr-E3	1.00313	0.952166	Maternal	3	SPU_002911
SPU_002911-tr-E4	-0.0938423	0.0372761	Maternal	4	SPU_002911
SPU_002911-tr-E5	0.142717	0.00659225	Maternal	5	SPU_002911
SPU_002914-tr-E1	-0.551931	1.33975	Maternal	1	SPU_002914
SPU_002914-tr-E10	0.282702	0.402912	Maternal	10	SPU_002914
SPU_002914-tr-E12	0.0794738	0.413937	Maternal	12	SPU_002914
SPU_002914-tr-E13	-0.570992	2.24849	Maternal	13	SPU_002914
SPU_002914-tr-E14	0.628064	1.86914	Maternal	14	SPU_002914
SPU_002914-tr-E15	0.0708443	0.136974	Maternal	15	SPU_002914
SPU_002914-tr-E2	-0.561522	1.3893	Maternal	2	SPU_002914
SPU_002914-tr-E4	0.837654	1.34774	Maternal	4	SPU_002914
SPU_002914-tr-E5	0.929183	1.61823	Maternal	5	SPU_002914
SPU_002914-tr-E6	-0.451349	0.92477	Maternal	6	SPU_002914
SPU_002914-tr-E7	0.855878	0.96169	Maternal	7	SPU_002914
SPU_002914-tr-E9	-0.358593	1.5731	Maternal	9	SPU_002914
SPU_002915-tr-E1	0.994725	1.68434	Maternal	1	SPU_002915
SPU_002915-tr-E2	-0.012594	0.0022896	Maternal	2	SPU_002915
SPU_002915-tr-E3	-1.4055	2.838	Maternal	3	SPU_002915
SPU_002916-tr-E1	0.437338	0.614268	Maternal	1	SPU_002916
SPU_002916-tr-E2	-0.626356	1.12531	Maternal	2	SPU_002916
SPU_002918-tr-E1	0.160334	0.599132	Maternal	1	SPU_002918
SPU_002918-tr-E2	-0.470379	2.13385	Maternal	2	SPU_002918
SPU_002918-tr-E3	0.00561893	0.00313728	Maternal	3	SPU_002918
SPU_002920-tr-E10	-0.385139	0.526132	Maternal	10	SPU_002920
SPU_002920-tr-E11	0.322968	2.61188	Maternal	11	SPU_002920
SPU_002920-tr-E2	0.0272581	0.00530861	Maternal	2	SPU_002920
SPU_002920-tr-E3	-0.318565	0.822383	Maternal	3	SPU_002920
SPU_002920-tr-E4	0.272581	1.27712	Maternal	4	SPU_002920
SPU_002920-tr-E5	-0.266681	1.96557	Maternal	5	SPU_002920
SPU_002920-tr-E6	0.236664	0.76776	Maternal	6	SPU_002920
SPU_002920-tr-E7	-0.402321	0.340655	Maternal	7	SPU_002920
SPU_002920-tr-E8	-0.0970016	0.129699	Maternal	8	SPU_002920
SPU_002920-tr-E9	-0.258503	0.741651	Maternal	9	SPU_002920
SPU_002926-tr-E10	0.112929	0.10923	Maternal	10	SPU_002926
SPU_002926-tr-E11	-1.88228	4.10849	Maternal	11	SPU_002926
SPU_002926-tr-E12	0.0286408	0.0199657	Maternal	12	SPU_002926
SPU_002926-tr-E8	-0.102484	0.0353111	Maternal	8	SPU_002926
SPU_002928-tr-E12	0.745582	1.18437	Maternal	12	SPU_002928
SPU_002928-tr-E13	-1.53781	2.87231	Maternal	13	SPU_002928
SPU_002928-tr-E2	0.0443123	0.00597429	Maternal	2	SPU_002928
SPU_002928-tr-E4	-0.11128	0.0366906	Maternal	4	SPU_002928
SPU_002928-tr-E5	0.780612	1.2348	Maternal	5	SPU_002928
SPU_002928-tr-E6	0.623463	0.663862	Maternal	6	SPU_002928
SPU_002928-tr-E7	-0.851166	1.15912	Maternal	7	SPU_002928
SPU_002929-tr-E3	0.0973786	0.058255	Maternal	3	SPU_002929
SPU_002929-tr-E4	-0.482991	0.0494044	Maternal	4	SPU_002929
SPU_002933-tr-E1	0.0532668	0.104062	Maternal	1	SPU_002933
SPU_002933-tr-E10	-0.513609	5.25795	Maternal	10	SPU_002933
SPU_002933-tr-E11	0.0363081	0.0231884	Maternal	11	SPU_002933
SPU_002933-tr-E12	-0.0773116	0.18436	Maternal	12	SPU_002933
SPU_002933-tr-E13	0.11126	0.188063	Maternal	13	SPU_002933
SPU_002933-tr-E14	1.26993	4.06034	Maternal	14	SPU_002933
SPU_002933-tr-E15	0.941441	1.43982	Maternal	15	SPU_002933
SPU_002933-tr-E17	-0.0515519	0.0440537	Maternal	17	SPU_002933
SPU_002933-tr-E18	0.341016	1.81471	Maternal	18	SPU_002933
SPU_002933-tr-E19	0.157285	1.38871	Maternal	19	SPU_002933
SPU_002933-tr-E2	0.0720767	0.113146	Maternal	2	SPU_002933
SPU_002933-tr-E3	-0.556983	4.65933	Maternal	3	SPU_002933
SPU_002933-tr-E4	1.26639	2.28845	Maternal	4	SPU_002933
SPU_002933-tr-E5	1.06437	1.58059	Maternal	5	SPU_002933
SPU_002933-tr-E6	-0.0313628	0.01594	Maternal	6	SPU_002933
SPU_002933-tr-E7	-0.142987	0.170317	Maternal	7	SPU_002933
SPU_002933-tr-E8	-0.548595	2.62228	Maternal	8	SPU_002933
SPU_002933-tr-E9	2.20008	6.04486	Maternal	9	SPU_002933
SPU_002935-tr-E1	0.0409201	0.0513139	Maternal	1	SPU_002935
SPU_002935-tr-E10	-0.140486	0.146167	Maternal	10	SPU_002935
SPU_002935-tr-E11	1.34079	2.23935	Maternal	11	SPU_002935
SPU_002935-tr-E12	-0.567371	0.901013	Maternal	12	SPU_002935
SPU_002935-tr-E13	1.08667	1.62705	Maternal	13	SPU_002935
SPU_002935-tr-E14	-0.0134672	0.00855342	Maternal	14	SPU_002935
SPU_002935-tr-E2	0.174288	0.023943	Maternal	2	SPU_002935
SPU_002935-tr-E4	-0.154233	0.395142	Maternal	4	SPU_002935
SPU_002935-tr-E5	-0.471422	0.356185	Maternal	5	SPU_002935
SPU_002935-tr-E6	0.172825	0.430811	Maternal	6	SPU_002935
SPU_002935-tr-E7	-0.0999472	0.373349	Maternal	7	SPU_002935
SPU_002935-tr-E8	1.06602	3.81609	Maternal	8	SPU_002935
SPU_002935-tr-E9	-1.73077	3.86914	Maternal	9	SPU_002935
SPU_002936-tr-E1	1.19475	1.58625	Maternal	1	SPU_002936
SPU_002936-tr-E2	0.23498	0.331905	Maternal	2	SPU_002936
SPU_002936-tr-E3	-0.00850941	0.00850186	Maternal	3	SPU_002936
SPU_002941-tr-E1	0.419306	0.850736	Maternal	1	SPU_002941
SPU_002941-tr-E2	1.004	1.95217	Maternal	2	SPU_002941
SPU_002941-tr-E3	-0.718852	0.533458	Maternal	3	SPU_002941
SPU_002941-tr-E4	-1.08666	1.4051	Maternal	4	SPU_002941
SPU_002941-tr-E5	0.737907	1.26739	Maternal	5	SPU_002941
SPU_002941-tr-E8	-0.10428	0.154579	Maternal	8	SPU_002941
SPU_002941-tr-E9	-1.00814	1.18178	Maternal	9	SPU_002941
SPU_002943-tr-E1	0.750754	1.27173	Maternal	1	SPU_002943
SPU_002943-tr-E3	-0.87548	1.12367	Maternal	3	SPU_002943
SPU_002945-tr-E1	2.04617	5.0163	Maternal	1	SPU_002945
SPU_002945-tr-E2	-0.389807	1.47883	Maternal	2	SPU_002945
SPU_002945-tr-E3	0.368243	0.322533	Maternal	3	SPU_002945
SPU_002945-tr-E4	0.0162051	0.00209081	Maternal	4	SPU_002945
SPU_002945-tr-E5	0.0448703	0.00668124	Maternal	5	SPU_002945
SPU_002945-tr-E6	0.0430438	0.0463495	Maternal	6	SPU_002945
SPU_002946-tr-E1	0.533694	1.0398	Maternal	1	SPU_002946
SPU_002946-tr-E10	0.533694	1.0398	Maternal	10	SPU_002946
SPU_002946-tr-E11	0.308562	0.236714	Maternal	11	SPU_002946
SPU_002946-tr-E12	-0.669737	0.612047	Maternal	12	SPU_002946
SPU_002946-tr-E13	-0.177835	0.0124447	Maternal	13	SPU_002946
SPU_002946-tr-E2	0.476501	0.419609	Maternal	2	SPU_002946
SPU_002946-tr-E3	-0.731114	1.36638	Maternal	3	SPU_002946
SPU_002946-tr-E4	0.993821	3.55621	Maternal	4	SPU_002946
SPU_002946-tr-E5	0.787141	3.50404	Maternal	5	SPU_002946
SPU_002946-tr-E6	0.0776603	0.0320285	Maternal	6	SPU_002946
SPU_002946-tr-E7	1.39071	2.93502	Maternal	7	SPU_002946
SPU_002946-tr-E8	-0.952829	1.86151	Maternal	8	SPU_002946
SPU_002946-tr-E9	-0.570755	3.41209	Maternal	9	SPU_002946
SPU_002947-tr-E2	0.0124918	0.00203981	Maternal	2	SPU_002947
SPU_002947-tr-E3	-0.0224833	0.00415675	Maternal	3	SPU_002947
SPU_002952-tr-E1	0.153329	0.102061	Maternal	1	SPU_002952
SPU_002952-tr-E3	-0.194803	0.415762	Maternal	3	SPU_002952
SPU_002952-tr-E4	2.13769	5.64891	Maternal	4	SPU_002952
SPU_002952-tr-E5	0.0179658	0.00380605	Maternal	5	SPU_002952
SPU_002953-tr-E1	-0.219844	0.294875	Maternal	1	SPU_002953
SPU_002953-tr-E2	0.272481	0.00195355	Maternal	2	SPU_002953
SPU_002953-tr-E3	0.0559947	0.000127634	Maternal	3	SPU_002953
SPU_002955-tr-E1	0.0931507	0.0243769	Maternal	1	SPU_002955
SPU_002955-tr-E2	-0.0193581	0.00485244	Maternal	2	SPU_002955
SPU_002956-tr-E1	0.216427	0.15667	Maternal	1	SPU_002956
SPU_002956-tr-E2	-0.250445	0.179345	Maternal	2	SPU_002956
SPU_002965-tr-E1	-0.265885	0.578292	Maternal	1	SPU_002965
SPU_002965-tr-E6	0.457839	1.5787	Maternal	6	SPU_002965
SPU_002965-tr-E8	0.179794	1.13577	Maternal	8	SPU_002965
SPU_002965-tr-E9	-0.127301	0.0720749	Maternal	9	SPU_002965
SPU_002968-tr-E1	0.0679125	0.0126164	Maternal	1	SPU_002968
SPU_002968-tr-E2	0.0783034	0.266213	Maternal	2	SPU_002968
SPU_002968-tr-E3	0.298639	1.71282	Maternal	3	SPU_002968
SPU_002968-tr-E4	-0.00293881	0.00142312	Maternal	4	SPU_002968
SPU_002971-tr-E1	1.09607	2.9634	Maternal	1	SPU_002971
SPU_002971-tr-E2	1.24718	2.70668	Maternal	2	SPU_002971
SPU_002971-tr-E4	-1.11115	1.32069	Maternal	4	SPU_002971
SPU_002971-tr-E5	-0.242914	0.00720008	Maternal	5	SPU_002971
SPU_002971-tr-E6	-0.92971	2.04259	Maternal	6	SPU_002971
SPU_002971-tr-E7	0.108362	0.0569203	Maternal	7	SPU_002971
SPU_002971-tr-E8	-1.50275	2.36711	Maternal	8	SPU_002971
SPU_002971-tr-E9	-0.402407	0.112312	Maternal	9	SPU_002971
SPU_002977-tr-E10	-0.834047	1.09094	Maternal	10	SPU_002977
SPU_002977-tr-E2	0.495646	0.125401	Maternal	2	SPU_002977
SPU_002977-tr-E3	0.502287	0.119629	Maternal	3	SPU_002977
SPU_002977-tr-E4	1.73889	3.39094	Maternal	4	SPU_002977
SPU_002977-tr-E6	-0.363415	0.769052	Maternal	6	SPU_002977
SPU_002977-tr-E7	-0.012184	0.0129436	Maternal	7	SPU_002977
SPU_002977-tr-E9	0.261455	0.0427902	Maternal	9	SPU_002977
SPU_002978-tr-E2	0.431036	1.37249	Maternal	2	SPU_002978
SPU_002978-tr-E4	-0.771041	0.195621	Maternal	4	SPU_002978
SPU_002982-tr-E1	0.456473	1.25181	Maternal	1	SPU_002982
SPU_002982-tr-E2	-0.16156	0.39557	Maternal	2	SPU_002982
SPU_002982-tr-E3	-0.908337	3.12084	Maternal	3	SPU_002982
SPU_002982-tr-E4	0.0601678	0.150157	Maternal	4	SPU_002982
SPU_002984-tr-E1	-0.0611406	6.74146e-05	Maternal	1	SPU_002984
SPU_002984-tr-E12	-0.697076	0.560772	Maternal	12	SPU_002984
SPU_002984-tr-E14	-0.938818	1.24006	Maternal	14	SPU_002984
SPU_002984-tr-E16	0.370094	0.760275	Maternal	16	SPU_002984
SPU_002984-tr-E17	-0.760531	0.949854	Maternal	17	SPU_002984
SPU_002984-tr-E18	-1.38445	2.35926	Maternal	18	SPU_002984
SPU_002984-tr-E19	-0.785681	1.00237	Maternal	19	SPU_002984
SPU_002984-tr-E2	0.67407	1.12716	Maternal	2	SPU_002984
SPU_002984-tr-E20	1.40342	2.93632	Maternal	20	SPU_002984
SPU_002984-tr-E22	0.738872	1.25908	Maternal	22	SPU_002984
SPU_002984-tr-E23	0.483733	0.353229	Maternal	23	SPU_002984
SPU_002984-tr-E3	-0.922172	0.922246	Maternal	3	SPU_002984
SPU_002984-tr-E4	-0.246353	0.164721	Maternal	4	SPU_002984
SPU_002984-tr-E7	1.52586	3.3445	Maternal	7	SPU_002984
SPU_002984-tr-E9	0.350827	0.181761	Maternal	9	SPU_002984
SPU_002985-tr-E2	-0.0169042	0.000312399	Maternal	2	SPU_002985
SPU_002985-tr-E3	1.19431	2.29621	Maternal	3	SPU_002985
SPU_002985-tr-E4	0.0637203	0.100546	Maternal	4	SPU_002985
SPU_002985-tr-E5	0.166097	1.52752	Maternal	5	SPU_002985
SPU_002985-tr-E6	-2.1551	5.2503	Maternal	6	SPU_002985
SPU_002985-tr-E7	-0.372239	5.84125	Maternal	7	SPU_002985
SPU_002985-tr-E8	0.126028	0.593367	Maternal	8	SPU_002985
SPU_002988-tr-E1	0.55656	1.35854	Maternal	1	SPU_002988
SPU_002988-tr-E2	-0.0771277	0.430993	Maternal	2	SPU_002988
SPU_002988-tr-E3	0.111553	0.171332	Maternal	3	SPU_002988
SPU_002988-tr-E4	0.10457	0.420337	Maternal	4	SPU_002988
SPU_002993-tr-E1	1.24735	1.07854	Maternal	1	SPU_002993
SPU_002993-tr-E11	1.68898	2.2543	Maternal	11	SPU_002993
SPU_002993-tr-E12	0.0343217	0.592957	Maternal	12	SPU_002993
SPU_002993-tr-E13	0.0627501	0.550909	Maternal	13	SPU_002993
SPU_002993-tr-E17	0.0723082	0.00100311	Maternal	17	SPU_002993
SPU_002993-tr-E2	1.65449	2.12244	Maternal	2	SPU_002993
SPU_002993-tr-E4	0.00657264	0.615673	Maternal	4	SPU_002993
SPU_002993-tr-E6	0.0627501	0.550909	Maternal	6	SPU_002993
SPU_002993-tr-E7	-1.26619	2.87525	Maternal	7	SPU_002993
SPU_002993-tr-E9	0.0703827	0.545139	Maternal	9	SPU_002993
SPU_002994-tr-E1	-0.613184	0.567584	Maternal	1	SPU_002994
SPU_002994-tr-E2	0.442431	0.565548	Maternal	2	SPU_002994
SPU_002994-tr-E3	0.161452	0.618193	Maternal	3	SPU_002994
SPU_002994-tr-E5	0.353114	0.737006	Maternal	5	SPU_002994
SPU_002994-tr-E6	0.391525	1.25881	Maternal	6	SPU_002994
SPU_002994-tr-E7	-0.264886	2.1542	Maternal	7	SPU_002994
SPU_002994-tr-E8	-1.0331	1.79047	Maternal	8	SPU_002994
SPU_002996-tr-E1	0.0881975	0.0890826	Maternal	1	SPU_002996
SPU_002996-tr-E2	-0.141354	0.156073	Maternal	2	SPU_002996
SPU_002996-tr-E3	-0.0107041	0.00135282	Maternal	3	SPU_002996
SPU_002998-tr-E1	-0.119566	0.333151	Maternal	1	SPU_002998
SPU_002998-tr-E2	0.163961	2.57569	Maternal	2	SPU_002998
SPU_002998-tr-E3	-0.0757952	0.682458	Maternal	3	SPU_002998
SPU_002998-tr-E4	0.539884	0.928684	Maternal	4	SPU_002998
SPU_002998-tr-E5	-0.00388039	0.00223547	Maternal	5	SPU_002998
SPU_003000-tr-E1	0.313786	0.00439059	Maternal	1	SPU_003000
SPU_003000-tr-E2	-0.0354843	0.0289188	Maternal	2	SPU_003000
SPU_003007-tr-E1	0.264023	0.542911	Maternal	1	SPU_003007
SPU_003007-tr-E2	1.07661	1.61735	Maternal	2	SPU_003007
SPU_003007-tr-E3	0.168876	0.868362	Maternal	3	SPU_003007
SPU_003007-tr-E4	-0.559631	4.79929	Maternal	4	SPU_003007
SPU_003008-tr-E1	-0.42279	0.460204	Maternal	1	SPU_003008
SPU_003008-tr-E10	0.0992629	0.031795	Maternal	10	SPU_003008
SPU_003008-tr-E2	0.214871	0.103085	Maternal	2	SPU_003008
SPU_003008-tr-E3	0.372976	0.934784	Maternal	3	SPU_003008
SPU_003008-tr-E4	-0.245852	1.04616	Maternal	4	SPU_003008
SPU_003008-tr-E5	-0.200377	0.265216	Maternal	5	SPU_003008
SPU_003008-tr-E6	-0.319379	1.00401	Maternal	6	SPU_003008
SPU_003008-tr-E7	0.681403	3.3781	Maternal	7	SPU_003008
SPU_003008-tr-E8	-0.157823	0.158227	Maternal	8	SPU_003008
SPU_003008-tr-E9	0.390824	1.28827	Maternal	9	SPU_003008
SPU_003010-tr-E1	1.30842	3.18129	Maternal	1	SPU_003010
SPU_003010-tr-E2	-0.815172	1.0128	Maternal	2	SPU_003010
SPU_003010-tr-E3	-0.697164	1.10341	Maternal	3	SPU_003010
SPU_003010-tr-E4	-0.0292525	0.0159906	Maternal	4	SPU_003010
SPU_003024-tr-E1	1.21357	1.66611	Maternal	1	SPU_003024
SPU_003024-tr-E2	-0.821533	1.49166	Maternal	2	SPU_003024
SPU_003028-tr-E1	0.34577	0.748256	Maternal	1	SPU_003028
SPU_003028-tr-E2	-0.425915	0.849416	Maternal	2	SPU_003028
SPU_003032-tr-E1	1.09283	4.95313	Maternal	1	SPU_003032
SPU_003032-tr-E2	0.112756	0.27136	Maternal	2	SPU_003032
SPU_003032-tr-E3	-0.0551173	0.105974	Maternal	3	SPU_003032
SPU_003032-tr-E4	0.0391467	0.00557756	Maternal	4	SPU_003032
SPU_003032-tr-E5	-2.38445	6.56612	Maternal	5	SPU_003032
SPU_003032-tr-E6	0.399237	0.425541	Maternal	6	SPU_003032
SPU_003032-tr-E7	-0.112091	0.356232	Maternal	7	SPU_003032
SPU_003035-tr-E1	1.02696	2.12292	Maternal	1	SPU_003035
SPU_003035-tr-E2	-0.0919088	0.0147566	Maternal	2	SPU_003035
SPU_003035-tr-E4	-0.250909	0.0426413	Maternal	4	SPU_003035
SPU_003039-tr-E5	-0.70353	0.365774	Maternal	5	SPU_003039
SPU_003039-tr-E6	0.899943	1.90065	Maternal	6	SPU_003039
SPU_003039-tr-E7	0.467928	1.04529	Maternal	7	SPU_003039
SPU_003039-tr-E8	-1.15985	1.36402	Maternal	8	SPU_003039
SPU_003042-tr-E2	-1.08899	4.22434	Maternal	2	SPU_003042
SPU_003042-tr-E3	1.02703	3.56612	Maternal	3	SPU_003042
SPU_003042-tr-E4	0.780471	0.665767	Maternal	4	SPU_003042
SPU_003042-tr-E5	-0.288311	0.1928	Maternal	5	SPU_003042
SPU_003042-tr-E6	-1.28197	2.5024	Maternal	6	SPU_003042
SPU_003043-tr-E3	0.013286	0.000480098	Maternal	3	SPU_003043
SPU_003043-tr-E4	-0.00243705	0.000474647	Maternal	4	SPU_003043
SPU_003045-tr-E1	-0.0703346	0.0717548	Maternal	1	SPU_003045
SPU_003045-tr-E2	-0.35529	0.665669	Maternal	2	SPU_003045
SPU_003045-tr-E4	0.322312	0.262983	Maternal	4	SPU_003045
SPU_003045-tr-E5	0.287784	0.142733	Maternal	5	SPU_003045
SPU_003045-tr-E6	-0.060227	0.0320624	Maternal	6	SPU_003045
SPU_003045-tr-E7	0.0263851	0.00734984	Maternal	7	SPU_003045
SPU_003045-tr-E8	-0.171507	0.330876	Maternal	8	SPU_003045
SPU_003045-tr-E9	0.0128693	0.0184634	Maternal	9	SPU_003045
SPU_003050-tr-E1	0.137634	0.0860992	Maternal	1	SPU_003050
SPU_003050-tr-E2	-0.871061	1.18401	Maternal	2	SPU_003050
SPU_003052-tr-E2	0.0504585	0.0908456	Maternal	2	SPU_003052
SPU_003052-tr-E3	0.238962	0.139583	Maternal	3	SPU_003052
SPU_003052-tr-E4	-1.06589	4.68332	Maternal	4	SPU_003052
SPU_003052-tr-E5	1.03501	4.45202	Maternal	5	SPU_003052
SPU_003052-tr-E6	-1.08544	2.15032	Maternal	6	SPU_003052
SPU_003054-tr-E1	0.0488098	0.00294254	Maternal	1	SPU_003054
SPU_003054-tr-E2	-0.73806	1.45277	Maternal	2	SPU_003054
SPU_003056-tr-E1	1.15078	1.48311	Maternal	1	SPU_003056
SPU_003056-tr-E2	-0.717948	0.893675	Maternal	2	SPU_003056
SPU_003059-tr-E1	1.07004	2.23611	Maternal	1	SPU_003059
SPU_003059-tr-E2	-0.293393	0.532414	Maternal	2	SPU_003059
SPU_003063-tr-E2	0.460052	0.143321	Maternal	2	SPU_003063
SPU_003063-tr-E3	1.69932	2.27669	Maternal	3	SPU_003063
SPU_003063-tr-E4	-1.37766	3.20684	Maternal	4	SPU_003063
SPU_003065-tr-E1	0.730928	1.25233	Maternal	1	SPU_003065
SPU_003065-tr-E2	1.16766	2.27019	Maternal	2	SPU_003065
SPU_003065-tr-E4	-0.400594	0.431573	Maternal	4	SPU_003065
SPU_003065-tr-E6	0.212574	0.315266	Maternal	6	SPU_003065
SPU_003065-tr-E7	-0.0133605	0.0104417	Maternal	7	SPU_003065
SPU_003068-tr-E1	0.186463	0.0209955	Maternal	1	SPU_003068
SPU_003068-tr-E2	-0.129537	0.685779	Maternal	2	SPU_003068
SPU_003068-tr-E3	-0.0657272	0.608765	Maternal	3	SPU_003068
SPU_003070-tr-E1	-0.394582	3.62239	Maternal	1	SPU_003070
SPU_003070-tr-E10	-0.886352	1.13306	Maternal	10	SPU_003070
SPU_003070-tr-E11	1.23046	2.54227	Maternal	11	SPU_003070
SPU_003070-tr-E13	-0.121573	0.167795	Maternal	13	SPU_003070
SPU_003070-tr-E14	-0.429189	0.171319	Maternal	14	SPU_003070
SPU_003070-tr-E15	-2.08982	4.89899	Maternal	15	SPU_003070
SPU_003070-tr-E16	-0.202529	0.524144	Maternal	16	SPU_003070
SPU_003070-tr-E17	-1.35656	3.1821	Maternal	17	SPU_003070
SPU_003070-tr-E18	-0.403828	0.80226	Maternal	18	SPU_003070
SPU_003070-tr-E19	-0.261393	1.84204	Maternal	19	SPU_003070
SPU_003070-tr-E2	1.52085	3.40413	Maternal	2	SPU_003070
SPU_003070-tr-E20	-0.0311488	0.0293511	Maternal	20	SPU_003070
SPU_003070-tr-E21	-0.000903045	0.00087608	Maternal	21	SPU_003070
SPU_003070-tr-E22	-0.252469	0.130606	Maternal	22	SPU_003070
SPU_003070-tr-E23	-0.182202	1.06277	Maternal	23	SPU_003070
SPU_003070-tr-E24	0.0446579	0.00745304	Maternal	24	SPU_003070
SPU_003070-tr-E25	-0.0825466	0.232542	Maternal	25	SPU_003070
SPU_003070-tr-E26	1.85722	4.70192	Maternal	26	SPU_003070
SPU_003070-tr-E27	-0.147369	0.755449	Maternal	27	SPU_003070
SPU_003070-tr-E28	0.380001	1.42038	Maternal	28	SPU_003070
SPU_003070-tr-E29	-0.261149	0.168664	Maternal	29	SPU_003070
SPU_003070-tr-E3	-0.24608	0.881038	Maternal	3	SPU_003070
SPU_003070-tr-E30	0.00545037	0.00106115	Maternal	30	SPU_003070
SPU_003070-tr-E32	-0.184972	1.4262	Maternal	32	SPU_003070
SPU_003070-tr-E33	0.0832041	0.0230943	Maternal	33	SPU_003070
SPU_003070-tr-E34	-0.378741	2.46911	Maternal	34	SPU_003070
SPU_003070-tr-E35	0.02986	0.142455	Maternal	35	SPU_003070
SPU_003070-tr-E4	-0.475049	0.389078	Maternal	4	SPU_003070
SPU_003070-tr-E5	-0.565972	1.05269	Maternal	5	SPU_003070
SPU_003070-tr-E8	0.41797	1.0944	Maternal	8	SPU_003070
SPU_003070-tr-E9	1.32275	2.72631	Maternal	9	SPU_003070
SPU_003073-tr-E1	0.64284	0.791399	Maternal	1	SPU_003073
SPU_003073-tr-E2	0.875795	1.38208	Maternal	2	SPU_003073
SPU_003073-tr-E4	0.669697	0.687986	Maternal	4	SPU_003073
SPU_003073-tr-E5	0.359088	0.241611	Maternal	5	SPU_003073
SPU_003073-tr-E6	0.552064	1.45405	Maternal	6	SPU_003073
SPU_003073-tr-E8	-0.0540117	0.197043	Maternal	8	SPU_003073
SPU_003075-tr-E1	0.562664	2.39628	Maternal	1	SPU_003075
SPU_003075-tr-E11	-0.820406	0.83333	Maternal	11	SPU_003075
SPU_003075-tr-E12	0.191604	0.0742228	Maternal	12	SPU_003075
SPU_003075-tr-E13	0.475859	2.70344	Maternal	13	SPU_003075
SPU_003075-tr-E14	-0.193596	0.203146	Maternal	14	SPU_003075
SPU_003075-tr-E15	0.000952721	2.67649e-06	Maternal	15	SPU_003075
SPU_003075-tr-E16	-0.170636	0.896803	Maternal	16	SPU_003075
SPU_003075-tr-E17	-0.307559	0.393107	Maternal	17	SPU_003075
SPU_003075-tr-E18	0.038428	0.0219846	Maternal	18	SPU_003075
SPU_003075-tr-E19	0.146014	0.0157532	Maternal	19	SPU_003075
SPU_003075-tr-E2	-0.497162	0.489308	Maternal	2	SPU_003075
SPU_003075-tr-E20	0.514567	3.27783	Maternal	20	SPU_003075
SPU_003075-tr-E21	-0.44306	3.74073	Maternal	21	SPU_003075
SPU_003075-tr-E4	0.0379047	0.004763	Maternal	4	SPU_003075
SPU_003075-tr-E5	0.895223	1.33359	Maternal	5	SPU_003075
SPU_003075-tr-E6	-0.35263	0.221918	Maternal	6	SPU_003075
SPU_003075-tr-E7	0.470239	0.485239	Maternal	7	SPU_003075
SPU_003075-tr-E8	0.307006	0.437774	Maternal	8	SPU_003075
SPU_003075-tr-E9	-0.643282	1.30733	Maternal	9	SPU_003075
SPU_003078-tr-E1	0.636319	1.1739	Maternal	1	SPU_003078
SPU_003078-tr-E10	0.506063	1.09806	Maternal	10	SPU_003078
SPU_003078-tr-E12	-0.838612	1.21667	Maternal	12	SPU_003078
SPU_003078-tr-E13	-0.224307	0.215632	Maternal	13	SPU_003078
SPU_003078-tr-E14	-1.48137	2.51902	Maternal	14	SPU_003078
SPU_003078-tr-E15	-0.14232	0.134162	Maternal	15	SPU_003078
SPU_003078-tr-E16	0.357609	0.891339	Maternal	16	SPU_003078
SPU_003078-tr-E2	0.181306	0.0945529	Maternal	2	SPU_003078
SPU_003078-tr-E3	-0.339465	0.987545	Maternal	3	SPU_003078
SPU_003078-tr-E4	0.0413289	0.0111728	Maternal	4	SPU_003078
SPU_003078-tr-E5	-0.0150398	0.000217611	Maternal	5	SPU_003078
SPU_003078-tr-E6	-0.0993747	0.000402317	Maternal	6	SPU_003078
SPU_003078-tr-E8	1.68501	4.06218	Maternal	8	SPU_003078
SPU_003078-tr-E9	0.606548	1.09483	Maternal	9	SPU_003078
SPU_003079-tr-E1	0.0220694	0.749226	Maternal	1	SPU_003079
SPU_003079-tr-E10	0.418846	0.563396	Maternal	10	SPU_003079
SPU_003079-tr-E7	-0.806658	0.205543	Maternal	7	SPU_003079
SPU_003079-tr-E8	-2.02969	3.33679	Maternal	8	SPU_003079
SPU_003080-tr-E1	0.995991	2.2447	Maternal	1	SPU_003080
SPU_003080-tr-E2	-0.515652	1.20595	Maternal	2	SPU_003080
SPU_003080-tr-E3	0.885091	1.39764	Maternal	3	SPU_003080
SPU_003083-tr-E1	0.302522	0.650506	Maternal	1	SPU_003083
SPU_003083-tr-E2	-0.482799	0.751861	Maternal	2	SPU_003083
SPU_003083-tr-E3	-0.104477	0.0463109	Maternal	3	SPU_003083
SPU_003083-tr-E5	-0.493863	0.925084	Maternal	5	SPU_003083
SPU_003083-tr-E6	-1.56823	2.46121	Maternal	6	SPU_003083
SPU_003083-tr-E7	0.26436	0.786628	Maternal	7	SPU_003083
SPU_003084-tr-E2	0.259973	0.287511	Maternal	2	SPU_003084
SPU_003084-tr-E3	0.0746728	0.136304	Maternal	3	SPU_003084
SPU_003084-tr-E4	-0.056328	0.235908	Maternal	4	SPU_003084
SPU_003084-tr-E5	-0.0443779	0.0885647	Maternal	5	SPU_003084
SPU_003084-tr-E6	-0.185248	1.94459	Maternal	6	SPU_003084
SPU_003084-tr-E7	0.0770365	0.653178	Maternal	7	SPU_003084
SPU_003085-tr-E1	0.724116	0.66552	Maternal	1	SPU_003085
SPU_003085-tr-E2	-0.0362894	0.0166196	Maternal	2	SPU_003085
SPU_003086-tr-E2	2.12933	2.84427	Maternal	2	SPU_003086
SPU_003086-tr-E4	-0.424572	1.4066	Maternal	4	SPU_003086
SPU_003086-tr-E5	0.450228	0.422893	Maternal	5	SPU_003086
SPU_003086-tr-E6	0.490264	0.384616	Maternal	6	SPU_003086
SPU_003087-tr-E3	0.718014	0.390828	Maternal	3	SPU_003087
SPU_003087-tr-E4	-0.0574546	0.0441708	Maternal	4	SPU_003087
SPU_003088-tr-E1	0.902595	1.93868	Maternal	1	SPU_003088
SPU_003088-tr-E2	-0.047533	0.00207184	Maternal	2	SPU_003088
SPU_003090-tr-E1	0.376765	0.383327	Maternal	1	SPU_003090
SPU_003090-tr-E4	-1.92841	3.17048	Maternal	4	SPU_003090
SPU_003090-tr-E5	0.0832258	0.729511	Maternal	5	SPU_003090
SPU_003096-tr-E1	-0.075071	0.0150192	Maternal	1	SPU_003096
SPU_003096-tr-E6	0.993601	1.45023	Maternal	6	SPU_003096
SPU_003096-tr-E7	0.604234	0.392244	Maternal	7	SPU_003096
SPU_003096-tr-E8	-0.460648	0.344071	Maternal	8	SPU_003096
SPU_003098-tr-E1	0.646255	0.715182	Maternal	1	SPU_003098
SPU_003098-tr-E2	-0.277839	0.197336	Maternal	2	SPU_003098
SPU_003098-tr-E4	0.628008	0.3272	Maternal	4	SPU_003098
SPU_003098-tr-E5	-0.297039	0.265602	Maternal	5	SPU_003098
SPU_003098-tr-E6	-0.033118	0.0137646	Maternal	6	SPU_003098
SPU_003098-tr-E7	-0.791023	1.63042	Maternal	7	SPU_003098
SPU_003098-tr-E9	0.534119	0.76537	Maternal	9	SPU_003098
SPU_003099-tr-E1	0.0379151	0.0941594	Maternal	1	SPU_003099
SPU_003099-tr-E2	0.161858	0.0331664	Maternal	2	SPU_003099
SPU_003099-tr-E3	-0.147125	0.211964	Maternal	3	SPU_003099
SPU_003099-tr-E4	0.820919	0.83969	Maternal	4	SPU_003099
SPU_003099-tr-E5	0.849737	1.35856	Maternal	5	SPU_003099
SPU_003099-tr-E6	-0.517701	1.61189	Maternal	6	SPU_003099
SPU_003099-tr-E7	-0.310266	0.789654	Maternal	7	SPU_003099
SPU_003099-tr-E8	0.0497658	0.0654203	Maternal	8	SPU_003099
SPU_003100-tr-E1	-0.129523	0.184925	Maternal	1	SPU_003100
SPU_003100-tr-E2	0.68364	3.67815	Maternal	2	SPU_003100
SPU_003100-tr-E3	-0.3031	0.769704	Maternal	3	SPU_003100
SPU_003100-tr-E4	-1.93953	4.61012	Maternal	4	SPU_003100
SPU_003104-tr-E1	-1.12337	1.89795	Maternal	1	SPU_003104
SPU_003104-tr-E2	0.354285	3.02976	Maternal	2	SPU_003104
SPU_003104-tr-E3	-0.250794	0.793105	Maternal	3	SPU_003104
SPU_003104-tr-E4	0.928389	1.42767	Maternal	4	SPU_003104
SPU_003104-tr-E5	-0.0570523	0.130793	Maternal	5	SPU_003104
SPU_003104-tr-E6	-0.410812	1.17259	Maternal	6	SPU_003104
SPU_003104-tr-E8	-0.694664	0.988904	Maternal	8	SPU_003104
SPU_003108-tr-E1	-0.0519628	0.02963	Maternal	1	SPU_003108
SPU_003108-tr-E2	-0.0708543	0.132841	Maternal	2	SPU_003108
SPU_003108-tr-E3	0.019294	0.0138716	Maternal	3	SPU_003108
SPU_003109-tr-E2	0.105919	0.0329878	Maternal	2	SPU_003109
SPU_003109-tr-E3	0.0931896	0.0156445	Maternal	3	SPU_003109
SPU_003109-tr-E4	0.512264	0.4122	Maternal	4	SPU_003109
SPU_003109-tr-E5	-0.416173	1.55992	Maternal	5	SPU_003109
SPU_003109-tr-E6	0.00238261	0.000852617	Maternal	6	SPU_003109
SPU_003112-tr-E1	0.144033	0.020309	Maternal	1	SPU_003112
SPU_003112-tr-E3	0.221468	0.00363777	Maternal	3	SPU_003112
SPU_003115-tr-E1	2.11375	5.72391	Maternal	1	SPU_003115
SPU_003115-tr-E10	-0.697032	1.25599	Maternal	10	SPU_003115
SPU_003115-tr-E11	0.10859	0.290498	Maternal	11	SPU_003115
SPU_003115-tr-E12	0.242556	0.581919	Maternal	12	SPU_003115
SPU_003115-tr-E13	-0.762236	5.22467	Maternal	13	SPU_003115
SPU_003115-tr-E15	-0.728884	1.00902	Maternal	15	SPU_003115
SPU_003115-tr-E16	-0.776553	1.10042	Maternal	16	SPU_003115
SPU_003115-tr-E17	-0.792694	1.12146	Maternal	17	SPU_003115
SPU_003115-tr-E18	0.197494	0.0902932	Maternal	18	SPU_003115
SPU_003115-tr-E19	-0.267556	0.100654	Maternal	19	SPU_003115
SPU_003115-tr-E20	-0.0246432	0.00456811	Maternal	20	SPU_003115
SPU_003115-tr-E21	-0.266701	0.102457	Maternal	21	SPU_003115
SPU_003115-tr-E22	0.0285973	0.00449114	Maternal	22	SPU_003115
SPU_003115-tr-E23	0.151246	0.0683757	Maternal	23	SPU_003115
SPU_003115-tr-E24	0.0196065	0.0220171	Maternal	24	SPU_003115
SPU_003115-tr-E6	1.09101	1.55658	Maternal	6	SPU_003115
SPU_003115-tr-E7	-0.352738	0.171315	Maternal	7	SPU_003115
SPU_003116-tr-E1	-0.0218057	0.0266629	Maternal	1	SPU_003116
SPU_003116-tr-E2	0.0264237	0.0278632	Maternal	2	SPU_003116
SPU_003118-tr-E4	1.22329	0.213284	Maternal	4	SPU_003118
SPU_003118-tr-E5	0.27016	0.817618	Maternal	5	SPU_003118
SPU_003119-tr-E1	0.815964	0.951932	Maternal	1	SPU_003119
SPU_003119-tr-E2	0.311439	0.468335	Maternal	2	SPU_003119
SPU_003119-tr-E3	-0.0409554	0.00839057	Maternal	3	SPU_003119
SPU_003119-tr-E4	-0.0251111	0.0401673	Maternal	4	SPU_003119
SPU_003120-tr-E1	0.0304569	0.0448413	Maternal	1	SPU_003120
SPU_003120-tr-E10	-1.43361	2.79323	Maternal	10	SPU_003120
SPU_003120-tr-E11	-0.064964	0.0323181	Maternal	11	SPU_003120
SPU_003120-tr-E12	0.248355	1.65508	Maternal	12	SPU_003120
SPU_003120-tr-E13	-1.21442	2.03421	Maternal	13	SPU_003120
SPU_003120-tr-E14	0.0332828	0.00193985	Maternal	14	SPU_003120
SPU_003120-tr-E15	0.0126173	0.00572639	Maternal	15	SPU_003120
SPU_003120-tr-E2	-0.318266	2.23746	Maternal	2	SPU_003120
SPU_003120-tr-E3	-1.14458	1.86285	Maternal	3	SPU_003120
SPU_003120-tr-E4	0.545072	0.641917	Maternal	4	SPU_003120
SPU_003120-tr-E5	0.797209	1.22694	Maternal	5	SPU_003120
SPU_003120-tr-E6	-1.42119	2.58827	Maternal	6	SPU_003120
SPU_003121-tr-E1	-1.02676	1.49385	Maternal	1	SPU_003121
SPU_003121-tr-E2	-0.0817535	0.0238962	Maternal	2	SPU_003121
SPU_003121-tr-E3	-0.274565	0.138301	Maternal	3	SPU_003121
SPU_003121-tr-E5	0.21989	0.13324	Maternal	5	SPU_003121
SPU_003121-tr-E6	0.341709	0.611781	Maternal	6	SPU_003121
SPU_003121-tr-E7	0.00150635	7.88109e-05	Maternal	7	SPU_003121
SPU_003121-tr-E8	-0.655465	0.623024	Maternal	8	SPU_003121
SPU_003121-tr-E9	-0.980962	1.72079	Maternal	9	SPU_003121
SPU_003122-tr-E1	-0.809915	3.37832	Maternal	1	SPU_003122
SPU_003122-tr-E2	0.344625	0.355513	Maternal	2	SPU_003122
SPU_003122-tr-E3	1.18787	2.29999	Maternal	3	SPU_003122
SPU_003122-tr-E4	0.41901	2.09681	Maternal	4	SPU_003122
SPU_003122-tr-E5	-0.223718	0.441217	Maternal	5	SPU_003122
SPU_003123-tr-E1	0.014194	0.00340688	Maternal	1	SPU_003123
SPU_003123-tr-E10	0.169426	1.31672	Maternal	10	SPU_003123
SPU_003123-tr-E11	0.359921	0.784609	Maternal	11	SPU_003123
SPU_003123-tr-E12	0.0136197	0.00294191	Maternal	12	SPU_003123
SPU_003123-tr-E13	0.0468769	0.122997	Maternal	13	SPU_003123
SPU_003123-tr-E2	-0.199274	0.996747	Maternal	2	SPU_003123
SPU_003123-tr-E3	-0.323399	3.65295	Maternal	3	SPU_003123
SPU_003123-tr-E4	-0.155025	0.148402	Maternal	4	SPU_003123
SPU_003123-tr-E5	0.151846	0.116098	Maternal	5	SPU_003123
SPU_003123-tr-E7	-0.257208	0.251346	Maternal	7	SPU_003123
SPU_003123-tr-E8	0.575736	5.04112	Maternal	8	SPU_003123
SPU_003123-tr-E9	-0.133523	0.520309	Maternal	9	SPU_003123
SPU_003124-tr-E1	0.41635	3.36183	Maternal	1	SPU_003124
SPU_003124-tr-E2	-0.46677	1.38206	Maternal	2	SPU_003124
SPU_003124-tr-E4	-0.156123	0.781106	Maternal	4	SPU_003124
SPU_003129-tr-E1	-0.0380562	0.0208151	Maternal	1	SPU_003129
SPU_003129-tr-E2	-0.000395695	1.48691e-05	Maternal	2	SPU_003129
SPU_003130-tr-E1	0.125767	0.0621425	Maternal	1	SPU_003130
SPU_003130-tr-E16	0.11416	0.0520346	Maternal	16	SPU_003130
SPU_003130-tr-E17	-0.698691	1.6626	Maternal	17	SPU_003130
SPU_003130-tr-E2	-1.31044	5.23999	Maternal	2	SPU_003130
SPU_003130-tr-E3	0.206471	0.603536	Maternal	3	SPU_003130
SPU_003130-tr-E4	0.0833171	0.0129116	Maternal	4	SPU_003130
SPU_003130-tr-E5	-0.0521511	0.0247396	Maternal	5	SPU_003130
SPU_003130-tr-E7	1.11893	1.74124	Maternal	7	SPU_003130
SPU_003130-tr-E8	-0.285925	0.206141	Maternal	8	SPU_003130
SPU_003132-tr-E1	0.267186	0.0914362	Maternal	1	SPU_003132
SPU_003132-tr-E10	0.898032	1.964	Maternal	10	SPU_003132
SPU_003132-tr-E11	0.888512	1.39099	Maternal	11	SPU_003132
SPU_003132-tr-E12	-0.614903	0.46339	Maternal	12	SPU_003132
SPU_003132-tr-E13	-0.365842	1.09539	Maternal	13	SPU_003132
SPU_003132-tr-E14	-0.271011	0.0857096	Maternal	14	SPU_003132
SPU_003132-tr-E15	0.0497638	0.213422	Maternal	15	SPU_003132
SPU_003132-tr-E2	1.65947	3.52871	Maternal	2	SPU_003132
SPU_003132-tr-E3	-0.535955	0.709999	Maternal	3	SPU_003132
SPU_003132-tr-E4	-1.54049	6.6426	Maternal	4	SPU_003132
SPU_003132-tr-E5	-0.891417	1.16535	Maternal	5	SPU_003132
SPU_003132-tr-E6	-1.22231	2.10418	Maternal	6	SPU_003132
SPU_003132-tr-E7	0.0769555	0.0189595	Maternal	7	SPU_003132
SPU_003132-tr-E8	-0.733001	1.01583	Maternal	8	SPU_003132
SPU_003132-tr-E9	-0.516373	0.307651	Maternal	9	SPU_003132
SPU_003136-tr-E1	0.185662	0.145167	Maternal	1	SPU_003136
SPU_003136-tr-E3	0.35563	0.0856491	Maternal	3	SPU_003136
SPU_003136-tr-E4	-0.026584	0.024945	Maternal	4	SPU_003136
SPU_003138-tr-E1	1.20087	0.617777	Maternal	1	SPU_003138
SPU_003138-tr-E2	-0.461007	1.33862	Maternal	2	SPU_003138
SPU_003138-tr-E3	0.322039	0.444043	Maternal	3	SPU_003138
SPU_003142-tr-E1	0.39192	0.115516	Maternal	1	SPU_003142
SPU_003142-tr-E2	-0.0123222	0.00486698	Maternal	2	SPU_003142
SPU_003146-tr-E14	-0.0100066	0.00259245	Maternal	14	SPU_003146
SPU_003146-tr-E6	0.017897	0.000535368	Maternal	6	SPU_003146
SPU_003149-tr-E1	0.0772026	0.099232	Maternal	1	SPU_003149
SPU_003149-tr-E2	-0.143916	0.0957043	Maternal	2	SPU_003149
SPU_003149-tr-E3	0.155783	0.0875926	Maternal	3	SPU_003149
SPU_003149-tr-E4	-0.0345909	0.015766	Maternal	4	SPU_003149
SPU_003149-tr-E5	0.316728	0.417308	Maternal	5	SPU_003149
SPU_003149-tr-E7	-0.222177	0.548887	Maternal	7	SPU_003149
SPU_003151-tr-E1	0.599506	1.11963	Maternal	1	SPU_003151
SPU_003151-tr-E2	-2.10592	5.7188	Maternal	2	SPU_003151
SPU_003152-tr-E1	0.814408	3.35	Maternal	1	SPU_003152
SPU_003152-tr-E10	-0.420538	0.612343	Maternal	10	SPU_003152
SPU_003152-tr-E11	-0.0110139	0.00829079	Maternal	11	SPU_003152
SPU_003152-tr-E3	1.04318	1.54737	Maternal	3	SPU_003152
SPU_003152-tr-E4	-0.40257	0.473919	Maternal	4	SPU_003152
SPU_003152-tr-E6	-0.118144	0.0476438	Maternal	6	SPU_003152
SPU_003152-tr-E7	1.02233	1.14991	Maternal	7	SPU_003152
SPU_003152-tr-E8	-0.423183	0.885397	Maternal	8	SPU_003152
SPU_003153-tr-E1	-0.0011443	0.000790882	Maternal	1	SPU_003153
SPU_003153-tr-E10	1.12176	5.15439	Maternal	10	SPU_003153
SPU_003153-tr-E11	-0.641299	2.80834	Maternal	11	SPU_003153
SPU_003153-tr-E12	0.0838161	0.106143	Maternal	12	SPU_003153
SPU_003153-tr-E2	-0.852235	1.83801	Maternal	2	SPU_003153
SPU_003153-tr-E3	1.23664	1.65946	Maternal	3	SPU_003153
SPU_003153-tr-E4	0.332555	0.888945	Maternal	4	SPU_003153
SPU_003153-tr-E5	-0.834914	1.57926	Maternal	5	SPU_003153
SPU_003153-tr-E7	-0.267527	0.288112	Maternal	7	SPU_003153
SPU_003153-tr-E8	0.491619	0.12883	Maternal	8	SPU_003153
SPU_003153-tr-E9	-1.08795	1.86082	Maternal	9	SPU_003153
SPU_003154-tr-E1	0.475474	1.05676	Maternal	1	SPU_003154
SPU_003154-tr-E2	-0.265502	0.30399	Maternal	2	SPU_003154
SPU_003154-tr-E3	0.0190127	0.0161127	Maternal	3	SPU_003154
SPU_003157-tr-E1	-0.0177618	0.00716257	Maternal	1	SPU_003157
SPU_003157-tr-E2	0.00412308	0.00153506	Maternal	2	SPU_003157
SPU_003163-tr-E10	0.318054	0.469597	Maternal	10	SPU_003163
SPU_003163-tr-E14	1.93822	2.4757	Maternal	14	SPU_003163
SPU_003163-tr-E16	0.246096	0.00556066	Maternal	16	SPU_003163
SPU_003163-tr-E17	-1.39963	3.47783	Maternal	17	SPU_003163
SPU_003163-tr-E3	-0.0837656	0.876211	Maternal	3	SPU_003163
SPU_003163-tr-E5	1.93822	2.4757	Maternal	5	SPU_003163
SPU_003163-tr-E6	0.423263	0.0131043	Maternal	6	SPU_003163
SPU_003163-tr-E8	2.323	4.25919	Maternal	8	SPU_003163
SPU_003163-tr-E9	-0.133332	0.92961	Maternal	9	SPU_003163
SPU_003171-tr-E12	0.20993	0.870993	Maternal	12	SPU_003171
SPU_003171-tr-E17	-0.907538	0.566645	Maternal	17	SPU_003171
SPU_003171-tr-E2	0.14522	0.134394	Maternal	2	SPU_003171
SPU_003172-tr-E1	1.4186	2.63773	Maternal	1	SPU_003172
SPU_003172-tr-E3	-0.318639	0.396949	Maternal	3	SPU_003172
SPU_003172-tr-E5	0.185293	0.103968	Maternal	5	SPU_003172
SPU_003172-tr-E8	-0.0266776	0.00475508	Maternal	8	SPU_003172
SPU_003173-tr-E3	0.686879	0.599521	Maternal	3	SPU_003173
SPU_003173-tr-E4	0.566939	0.795614	Maternal	4	SPU_003173
SPU_003173-tr-E6	-0.666978	0.563034	Maternal	6	SPU_003173
SPU_003173-tr-E7	-0.804978	0.939628	Maternal	7	SPU_003173
SPU_003173-tr-E8	-0.132486	0.205197	Maternal	8	SPU_003173
SPU_003173-tr-E9	0.0288612	0.0281029	Maternal	9	SPU_003173
SPU_003174-tr-E1	0.0612793	0.0103481	Maternal	1	SPU_003174
SPU_003174-tr-E10	0.0418978	0.136042	Maternal	10	SPU_003174
SPU_003174-tr-E3	-0.329982	0.136484	Maternal	3	SPU_003174
SPU_003174-tr-E4	0.555283	0.81979	Maternal	4	SPU_003174
SPU_003174-tr-E6	-0.257594	0.471401	Maternal	6	SPU_003174
SPU_003174-tr-E7	-0.560741	1.78158	Maternal	7	SPU_003174
SPU_003174-tr-E8	-0.166467	0.247647	Maternal	8	SPU_003174
SPU_003174-tr-E9	-0.0437486	0.0211201	Maternal	9	SPU_003174
SPU_003175-tr-E2	0.333948	0.998274	Maternal	2	SPU_003175
SPU_003175-tr-E3	-0.120414	0.277817	Maternal	3	SPU_003175
SPU_003175-tr-E4	0.0204719	0.00538895	Maternal	4	SPU_003175
SPU_003175-tr-E5	0.209241	2.51226	Maternal	5	SPU_003175
SPU_003175-tr-E6	-0.461198	2.2114	Maternal	6	SPU_003175
SPU_003175-tr-E7	-0.790237	5.0631	Maternal	7	SPU_003175
SPU_003176-tr-E2	-1.25054	0.24787	Maternal	2	SPU_003176
SPU_003176-tr-E3	-0.536787	0.710106	Maternal	3	SPU_003176
SPU_003176-tr-E4	-1.25954	0.255249	Maternal	4	SPU_003176
SPU_003177-tr-E1	0.234073	1.04564	Maternal	1	SPU_003177
SPU_003177-tr-E2	-0.159763	0.687885	Maternal	2	SPU_003177
SPU_003178-tr-E1	0.552343	0.341271	Maternal	1	SPU_003178
SPU_003178-tr-E2	1.44865	1.85678	Maternal	2	SPU_003178
SPU_003178-tr-E3	-0.521662	0.551827	Maternal	3	SPU_003178
SPU_003178-tr-E5	-1.35959	3.04378	Maternal	5	SPU_003178
SPU_003178-tr-E7	1.97286	3.69158	Maternal	7	SPU_003178
SPU_003178-tr-E8	0.115355	0.00313194	Maternal	8	SPU_003178
SPU_003180-tr-E1	1.11394	1.41695	Maternal	1	SPU_003180
SPU_003180-tr-E10	0.217002	0.144899	Maternal	10	SPU_003180
SPU_003180-tr-E12	-0.738714	1.11849	Maternal	12	SPU_003180
SPU_003180-tr-E14	0.357195	0.598562	Maternal	14	SPU_003180
SPU_003180-tr-E5	2.44612	7.00115	Maternal	5	SPU_003180
SPU_003180-tr-E6	0.317579	0.152744	Maternal	6	SPU_003180
SPU_003180-tr-E7	-0.102093	0.049831	Maternal	7	SPU_003180
SPU_003180-tr-E8	-2.02199	8.19151	Maternal	8	SPU_003180
SPU_003181-tr-E1	0.125809	0.255726	Maternal	1	SPU_003181
SPU_003181-tr-E10	0.344347	0.191153	Maternal	10	SPU_003181
SPU_003181-tr-E12	-0.173892	0.8759	Maternal	12	SPU_003181
SPU_003181-tr-E2	0.738488	1.26124	Maternal	2	SPU_003181
SPU_003181-tr-E3	-0.889285	1.13538	Maternal	3	SPU_003181
SPU_003181-tr-E4	-0.653257	1.16032	Maternal	4	SPU_003181
SPU_003181-tr-E5	1.09118	4.29973	Maternal	5	SPU_003181
SPU_003181-tr-E6	-0.0244393	0.00195332	Maternal	6	SPU_003181
SPU_003181-tr-E7	1.50473	3.21351	Maternal	7	SPU_003181
SPU_003181-tr-E8	0.018495	0.0104397	Maternal	8	SPU_003181
SPU_003181-tr-E9	-0.887745	1.13333	Maternal	9	SPU_003181
SPU_003182-tr-E1	0.00943515	0.00276868	Maternal	1	SPU_003182
SPU_003182-tr-E2	-0.201654	1.05252	Maternal	2	SPU_003182
SPU_003182-tr-E3	-0.0195077	0.0360488	Maternal	3	SPU_003182
SPU_003182-tr-E4	0.70406	1.11471	Maternal	4	SPU_003182
SPU_003182-tr-E5	0.0119411	0.00401716	Maternal	5	SPU_003182
SPU_003182-tr-E6	-0.0495447	0.0250705	Maternal	6	SPU_003182
SPU_003182-tr-E7	-0.0358014	0.0173849	Maternal	7	SPU_003182
SPU_003182-tr-E8	0.040071	0.111072	Maternal	8	SPU_003182
SPU_003182-tr-E9	0.050638	0.0837117	Maternal	9	SPU_003182
SPU_003184-tr-E1	1.68903	3.75202	Maternal	1	SPU_003184
SPU_003184-tr-E2	-0.0476477	0.0092288	Maternal	2	SPU_003184
SPU_003184-tr-E3	-0.457493	0.78452	Maternal	3	SPU_003184
SPU_003184-tr-E4	1.4618	2.8522	Maternal	4	SPU_003184
SPU_003185-tr-E11	-1.14639	0.352802	Maternal	11	SPU_003185
SPU_003185-tr-E15	-1.20671	0.324281	Maternal	15	SPU_003185
SPU_003185-tr-E4	-1.09493	0.387015	Maternal	4	SPU_003185
SPU_003185-tr-E9	-1.51411	0.203849	Maternal	9	SPU_003185
SPU_003190-tr-E1	0.924286	1.42658	Maternal	1	SPU_003190
SPU_003190-tr-E2	0.0671933	0.135841	Maternal	2	SPU_003190
SPU_003190-tr-E3	0.823309	1.01274	Maternal	3	SPU_003190
SPU_003190-tr-E4	0.0173894	0.000836722	Maternal	4	SPU_003190
SPU_003190-tr-E5	-0.630586	1.3963	Maternal	5	SPU_003190
SPU_003190-tr-E6	0.00148679	0.000341981	Maternal	6	SPU_003190
SPU_003190-tr-E7	-0.213489	0.1644	Maternal	7	SPU_003190
SPU_003194-tr-E1	-0.0697474	0.0245277	Maternal	1	SPU_003194
SPU_003194-tr-E2	0.592689	0.531788	Maternal	2	SPU_003194
SPU_003194-tr-E3	-0.10967	0.109452	Maternal	3	SPU_003194
SPU_003194-tr-E4	-0.162385	2.66332	Maternal	4	SPU_003194
SPU_003194-tr-E5	-0.0547506	0.0171585	Maternal	5	SPU_003194
SPU_003194-tr-E6	0.035164	0.184949	Maternal	6	SPU_003194
SPU_003197-tr-E1	-0.220912	0.0599929	Maternal	1	SPU_003197
SPU_003197-tr-E10	1.31998	2.59237	Maternal	10	SPU_003197
SPU_003197-tr-E12	-0.248791	1.0061	Maternal	12	SPU_003197
SPU_003197-tr-E13	0.410689	0.257898	Maternal	13	SPU_003197
SPU_003197-tr-E14	-0.0673269	0.314309	Maternal	14	SPU_003197
SPU_003197-tr-E15	-0.0716862	0.221515	Maternal	15	SPU_003197
SPU_003197-tr-E16	0.0143109	0.0301327	Maternal	16	SPU_003197
SPU_003197-tr-E4	0.201054	0.979281	Maternal	4	SPU_003197
SPU_003197-tr-E5	0.0958683	0.0106502	Maternal	5	SPU_003197
SPU_003197-tr-E6	-0.14228	0.373802	Maternal	6	SPU_003197
SPU_003197-tr-E7	-0.464919	0.282557	Maternal	7	SPU_003197
SPU_003197-tr-E8	-0.0259709	0.0067504	Maternal	8	SPU_003197
SPU_003197-tr-E9	-0.52835	1.20489	Maternal	9	SPU_003197
SPU_003198-tr-E1	0.0315754	0.0123815	Maternal	1	SPU_003198
SPU_003198-tr-E2	-0.264514	0.113463	Maternal	2	SPU_003198
SPU_003200-tr-E1	-0.320073	0.553374	Maternal	1	SPU_003200
SPU_003200-tr-E12	-1.95531	2.20675	Maternal	12	SPU_003200
SPU_003200-tr-E13	-1.98373	2.31487	Maternal	13	SPU_003200
SPU_003200-tr-E4	0.439798	0.673471	Maternal	4	SPU_003200
SPU_003200-tr-E7	0.094703	1.05208	Maternal	7	SPU_003200
SPU_003201-tr-E1	0.381931	0.891061	Maternal	1	SPU_003201
SPU_003201-tr-E10	-1.22255	2.04524	Maternal	10	SPU_003201
SPU_003201-tr-E2	-0.795781	1.69842	Maternal	2	SPU_003201
SPU_003201-tr-E3	0.523538	1.05086	Maternal	3	SPU_003201
SPU_003201-tr-E4	0.0180049	0.000874587	Maternal	4	SPU_003201
SPU_003201-tr-E5	0.45543	0.299563	Maternal	5	SPU_003201
SPU_003201-tr-E6	-0.695459	0.590413	Maternal	6	SPU_003201
SPU_003201-tr-E7	-0.198848	0.243432	Maternal	7	SPU_003201
SPU_003201-tr-E8	-0.283119	0.0881213	Maternal	8	SPU_003201
SPU_003201-tr-E9	-0.50346	0.396277	Maternal	9	SPU_003201
SPU_003206-tr-E10	-0.420144	0.558353	Maternal	10	SPU_003206
SPU_003206-tr-E11	0.252884	0.204751	Maternal	11	SPU_003206
SPU_003206-tr-E12	0.319487	0.449736	Maternal	12	SPU_003206
SPU_003206-tr-E13	-1.29375	2.13401	Maternal	13	SPU_003206
SPU_003206-tr-E14	0.0285691	0.00416808	Maternal	14	SPU_003206
SPU_003206-tr-E15	-0.854813	1.10835	Maternal	15	SPU_003206
SPU_003206-tr-E16	0.0303323	0.102219	Maternal	16	SPU_003206
SPU_003206-tr-E9	-0.513817	4.40632	Maternal	9	SPU_003206
SPU_003209-tr-E1	1.44886	3.10236	Maternal	1	SPU_003209
SPU_003209-tr-E2	0.198441	0.17971	Maternal	2	SPU_003209
SPU_003209-tr-E3	-0.625554	5.56978	Maternal	3	SPU_003209
SPU_003209-tr-E4	1.14352	2.22954	Maternal	4	SPU_003209
SPU_003209-tr-E5	-0.506113	4.50684	Maternal	5	SPU_003209
SPU_003209-tr-E6	-0.555009	1.14725	Maternal	6	SPU_003209
SPU_003209-tr-E7	-0.0763515	0.148056	Maternal	7	SPU_003209
SPU_003209-tr-E8	0.00895172	0.0128738	Maternal	8	SPU_003209
SPU_003210-tr-E1	0.18005	0.111954	Maternal	1	SPU_003210
SPU_003210-tr-E2	0.0476367	0.0210434	Maternal	2	SPU_003210
SPU_003210-tr-E3	0.0855369	0.0235237	Maternal	3	SPU_003210
SPU_003210-tr-E4	0.0190392	0.00186956	Maternal	4	SPU_003210
SPU_003210-tr-E6	-0.0109204	0.00845681	Maternal	6	SPU_003210
SPU_003211-tr-E1	-1.12121	1.58486	Maternal	1	SPU_003211
SPU_003211-tr-E10	0.964633	1.46434	Maternal	10	SPU_003211
SPU_003211-tr-E11	0.977465	1.48389	Maternal	11	SPU_003211
SPU_003211-tr-E16	0.699284	0.691793	Maternal	16	SPU_003211
SPU_003211-tr-E17	-0.717778	1.06394	Maternal	17	SPU_003211
SPU_003211-tr-E18	-0.717778	1.06394	Maternal	18	SPU_003211
SPU_003211-tr-E2	0.24875	0.058844	Maternal	2	SPU_003211
SPU_003211-tr-E20	-0.6616	0.964748	Maternal	20	SPU_003211
SPU_003211-tr-E21	-1.15421	1.80874	Maternal	21	SPU_003211
SPU_003211-tr-E22	0.895111	1.3106	Maternal	22	SPU_003211
SPU_003211-tr-E23	-1.11235	1.89693	Maternal	23	SPU_003211
SPU_003211-tr-E25	0.930141	1.36474	Maternal	25	SPU_003211
SPU_003211-tr-E26	1.15252	1.53822	Maternal	26	SPU_003211
SPU_003211-tr-E3	1.34519	2.45786	Maternal	3	SPU_003211
SPU_003211-tr-E4	-0.251691	0.100803	Maternal	4	SPU_003211
SPU_003211-tr-E5	0.217235	0.0321474	Maternal	5	SPU_003211
SPU_003211-tr-E6	-0.140535	0.0280431	Maternal	6	SPU_003211
SPU_003211-tr-E7	-0.66314	0.966563	Maternal	7	SPU_003211
SPU_003211-tr-E8	0.984428	1.17549	Maternal	8	SPU_003211
SPU_003211-tr-E9	-0.854559	0.92724	Maternal	9	SPU_003211
SPU_003213-tr-E1	-0.168457	1.06538	Maternal	1	SPU_003213
SPU_003213-tr-E11	1.06442	1.51758	Maternal	11	SPU_003213
SPU_003213-tr-E12	1.51296	2.93589	Maternal	12	SPU_003213
SPU_003213-tr-E13	-0.572354	0.904338	Maternal	13	SPU_003213
SPU_003213-tr-E14	0.20644	0.0247772	Maternal	14	SPU_003213
SPU_003213-tr-E15	-0.0181894	0.0050956	Maternal	15	SPU_003213
SPU_003213-tr-E2	0.231522	1.03748	Maternal	2	SPU_003213
SPU_003213-tr-E3	-0.395358	0.972017	Maternal	3	SPU_003213
SPU_003213-tr-E5	0.214176	0.101883	Maternal	5	SPU_003213
SPU_003213-tr-E6	0.303748	2.45147	Maternal	6	SPU_003213
SPU_003213-tr-E7	0.210768	0.638083	Maternal	7	SPU_003213
SPU_003213-tr-E8	-0.152745	0.968043	Maternal	8	SPU_003213
SPU_003213-tr-E9	-0.0844383	0.0215452	Maternal	9	SPU_003213
SPU_003216-tr-E21	0.707532	0.863616	Maternal	21	SPU_003216
SPU_003216-tr-E22	-0.250085	0.20296	Maternal	22	SPU_003216
SPU_003216-tr-E23	-0.0105254	0.00230192	Maternal	23	SPU_003216
SPU_003217-tr-E2	0.277398	1.36401	Maternal	2	SPU_003217
SPU_003217-tr-E3	-0.222447	0.246928	Maternal	3	SPU_003217
SPU_003217-tr-E4	-0.168976	0.663545	Maternal	4	SPU_003217
SPU_003220-tr-E1	1.04898	0.234313	Maternal	1	SPU_003220
SPU_003220-tr-E2	0.344206	0.697952	Maternal	2	SPU_003220
SPU_003221-tr-E1	0.0953332	0.252324	Maternal	1	SPU_003221
SPU_003221-tr-E2	-0.186947	0.498301	Maternal	2	SPU_003221
SPU_003221-tr-E3	-1.18975	2.0551	Maternal	3	SPU_003221
SPU_003221-tr-E4	0.00719474	0.00321352	Maternal	4	SPU_003221
SPU_003222-tr-E1	-0.0318373	0.0410391	Maternal	1	SPU_003222
SPU_003222-tr-E2	0.220709	0.479759	Maternal	2	SPU_003222
SPU_003222-tr-E3	-1.22375	2.04686	Maternal	3	SPU_003222
SPU_003223-tr-E1	-0.0820644	0.220468	Maternal	1	SPU_003223
SPU_003223-tr-E10	0.119845	0.737503	Maternal	10	SPU_003223
SPU_003223-tr-E11	-0.0279867	0.0662977	Maternal	11	SPU_003223
SPU_003223-tr-E2	-0.0937728	0.111467	Maternal	2	SPU_003223
SPU_003223-tr-E3	0.1458	0.183572	Maternal	3	SPU_003223
SPU_003223-tr-E4	-0.0175425	0.000863613	Maternal	4	SPU_003223
SPU_003224-tr-E2	-0.272956	0.875974	Maternal	2	SPU_003224
SPU_003224-tr-E3	0.426383	0.957959	Maternal	3	SPU_003224
SPU_003224-tr-E4	0.0394558	0.0150246	Maternal	4	SPU_003224
SPU_003224-tr-E5	0.122748	0.112231	Maternal	5	SPU_003224
SPU_003224-tr-E6	0.000235644	7.35106e-06	Maternal	6	SPU_003224
SPU_003229-tr-E1	0.0914368	0.0736623	Maternal	1	SPU_003229
SPU_003229-tr-E2	-0.967984	2.29847	Maternal	2	SPU_003229
SPU_003229-tr-E3	0.279553	0.586742	Maternal	3	SPU_003229
SPU_003229-tr-E4	0.531754	1.48951	Maternal	4	SPU_003229
SPU_003229-tr-E5	0.619875	2.75369	Maternal	5	SPU_003229
SPU_003229-tr-E6	-0.622236	1.45518	Maternal	6	SPU_003229
SPU_003229-tr-E7	-0.0584803	0.0378445	Maternal	7	SPU_003229
SPU_003229-tr-E8	-0.163999	0.77289	Maternal	8	SPU_003229
SPU_003230-tr-E1	-0.208599	1.18139	Maternal	1	SPU_003230
SPU_003230-tr-E3	0.453973	0.776945	Maternal	3	SPU_003230
SPU_003230-tr-E4	-0.156221	1.69898	Maternal	4	SPU_003230
SPU_003230-tr-E5	0.0337016	0.159149	Maternal	5	SPU_003230
SPU_003232-tr-E1	0.580725	0.483053	Maternal	1	SPU_003232
SPU_003232-tr-E2	-0.392821	0.348218	Maternal	2	SPU_003232
SPU_003232-tr-E3	0.707841	1.23286	Maternal	3	SPU_003232
SPU_003232-tr-E4	1.14458	2.23647	Maternal	4	SPU_003232
SPU_003232-tr-E5	-0.0647553	0.000616257	Maternal	5	SPU_003232
SPU_003236-tr-E1	0.0607142	0.00367644	Maternal	1	SPU_003236
SPU_003236-tr-E10	-0.27964	0.397659	Maternal	10	SPU_003236
SPU_003236-tr-E2	0.764214	1.60982	Maternal	2	SPU_003236
SPU_003236-tr-E3	-0.641364	0.951353	Maternal	3	SPU_003236
SPU_003236-tr-E4	0.241212	1.19979	Maternal	4	SPU_003236
SPU_003236-tr-E5	2.59087	8.54278	Maternal	5	SPU_003236
SPU_003236-tr-E6	-1.07007	1.83015	Maternal	6	SPU_003236
SPU_003236-tr-E7	-1.28221	5.13727	Maternal	7	SPU_003236
SPU_003236-tr-E8	-0.15899	0.510321	Maternal	8	SPU_003236
SPU_003236-tr-E9	-0.544384	0.534755	Maternal	9	SPU_003236
SPU_003237-tr-E2	-0.178255	0.216511	Maternal	2	SPU_003237
SPU_003237-tr-E3	-0.932071	1.66289	Maternal	3	SPU_003237
SPU_003237-tr-E4	1.09916	2.43851	Maternal	4	SPU_003237
SPU_003237-tr-E5	-0.173645	0.0718203	Maternal	5	SPU_003237
SPU_003237-tr-E6	0.265783	0.0954675	Maternal	6	SPU_003237
SPU_003237-tr-E7	-0.991134	1.77917	Maternal	7	SPU_003237
SPU_003237-tr-E8	0.121498	0.214222	Maternal	8	SPU_003237
SPU_003237-tr-E9	-0.379494	0.944723	Maternal	9	SPU_003237
SPU_003238-tr-E1	0.366437	1.3322	Maternal	1	SPU_003238
SPU_003238-tr-E2	-0.372579	1.35483	Maternal	2	SPU_003238
SPU_003241-tr-E1	0.284971	1.82884	Maternal	1	SPU_003241
SPU_003241-tr-E10	-0.112272	0.75937	Maternal	10	SPU_003241
SPU_003241-tr-E11	0.111741	1.04367	Maternal	11	SPU_003241
SPU_003241-tr-E2	-0.0409253	0.0171805	Maternal	2	SPU_003241
SPU_003241-tr-E3	0.212982	0.997691	Maternal	3	SPU_003241
SPU_003241-tr-E4	1.49102	3.05271	Maternal	4	SPU_003241
SPU_003241-tr-E5	-0.046642	0.0488692	Maternal	5	SPU_003241
SPU_003241-tr-E6	-0.103553	0.28373	Maternal	6	SPU_003241
SPU_003241-tr-E7	-0.479952	4.83455	Maternal	7	SPU_003241
SPU_003241-tr-E8	0.0649506	0.0900557	Maternal	8	SPU_003241
SPU_003241-tr-E9	-0.642431	3.02768	Maternal	9	SPU_003241
SPU_003245-tr-E1	0.371273	0.682438	Maternal	1	SPU_003245
SPU_003245-tr-E10	0.0656839	0.0411709	Maternal	10	SPU_003245
SPU_003245-tr-E11	-1.08957	1.57736	Maternal	11	SPU_003245
SPU_003245-tr-E12	-1.75688	12.0902	Maternal	12	SPU_003245
SPU_003245-tr-E13	-1.97499	6.68126	Maternal	13	SPU_003245
SPU_003245-tr-E14	-0.274562	0.76425	Maternal	14	SPU_003245
SPU_003245-tr-E15	0.894285	2.9572	Maternal	15	SPU_003245
SPU_003245-tr-E16	2.09228	5.49609	Maternal	16	SPU_003245
SPU_003245-tr-E17	-0.752932	1.0823	Maternal	17	SPU_003245
SPU_003245-tr-E18	0.324837	0.413169	Maternal	18	SPU_003245
SPU_003245-tr-E19	0.485571	0.652299	Maternal	19	SPU_003245
SPU_003245-tr-E2	0.140228	0.0439062	Maternal	2	SPU_003245
SPU_003245-tr-E3	-0.0726763	0.0240107	Maternal	3	SPU_003245
SPU_003245-tr-E4	0.922551	3.53785	Maternal	4	SPU_003245
SPU_003245-tr-E5	0.229948	0.411544	Maternal	5	SPU_003245
SPU_003245-tr-E6	-1.11141	1.82943	Maternal	6	SPU_003245
SPU_003245-tr-E7	0.162314	0.026717	Maternal	7	SPU_003245
SPU_003245-tr-E8	0.723592	0.813239	Maternal	8	SPU_003245
SPU_003245-tr-E9	-0.475448	0.73128	Maternal	9	SPU_003245
SPU_003246-tr-E2	0.573454	0.452338	Maternal	2	SPU_003246
SPU_003246-tr-E4	-0.2677	0.185759	Maternal	4	SPU_003246
SPU_003247-tr-E2	0.956111	0.41789	Maternal	2	SPU_003247
SPU_003247-tr-E3	-0.558488	1.40646	Maternal	3	SPU_003247
SPU_003249-tr-E1	-0.00507271	0.000220126	Maternal	1	SPU_003249
SPU_003249-tr-E10	-0.270543	0.525312	Maternal	10	SPU_003249
SPU_003249-tr-E11	-0.0848308	0.302142	Maternal	11	SPU_003249
SPU_003249-tr-E12	0.0669485	0.189491	Maternal	12	SPU_003249
SPU_003249-tr-E13	0.121184	0.421246	Maternal	13	SPU_003249
SPU_003249-tr-E14	-0.0915409	0.100806	Maternal	14	SPU_003249
SPU_003249-tr-E15	0.0583664	0.119455	Maternal	15	SPU_003249
SPU_003249-tr-E16	-0.0993113	0.661878	Maternal	16	SPU_003249
SPU_003249-tr-E2	1.82043	4.447	Maternal	2	SPU_003249
SPU_003249-tr-E3	-0.259812	0.805724	Maternal	3	SPU_003249
SPU_003249-tr-E4	0.0873462	0.068092	Maternal	4	SPU_003249
SPU_003249-tr-E5	-0.0578505	0.380145	Maternal	5	SPU_003249
SPU_003249-tr-E6	-0.00490099	0.0013909	Maternal	6	SPU_003249
SPU_003249-tr-E7	0.281834	0.542403	Maternal	7	SPU_003249
SPU_003249-tr-E8	0.914247	2.57587	Maternal	8	SPU_003249
SPU_003249-tr-E9	0.223562	3.17006	Maternal	9	SPU_003249
SPU_003250-tr-E1	0.780358	1.16909	Maternal	1	SPU_003250
SPU_003250-tr-E10	0.416136	0.194603	Maternal	10	SPU_003250
SPU_003250-tr-E11	0.153261	0.0210647	Maternal	11	SPU_003250
SPU_003250-tr-E12	-0.723845	1.06028	Maternal	12	SPU_003250
SPU_003250-tr-E13	-0.143637	0.0667508	Maternal	13	SPU_003250
SPU_003250-tr-E14	-0.380181	3.76101	Maternal	14	SPU_003250
SPU_003250-tr-E15	0.0806659	0.0942872	Maternal	15	SPU_003250
SPU_003250-tr-E16	0.228786	0.805582	Maternal	16	SPU_003250
SPU_003250-tr-E17	0.101781	0.354301	Maternal	17	SPU_003250
SPU_003250-tr-E18	0.0493908	0.0532866	Maternal	18	SPU_003250
SPU_003250-tr-E2	-0.95197	1.49473	Maternal	2	SPU_003250
SPU_003250-tr-E4	0.942425	1.44347	Maternal	4	SPU_003250
SPU_003250-tr-E5	-1.17312	2.03159	Maternal	5	SPU_003250
SPU_003250-tr-E8	0.942425	1.44347	Maternal	8	SPU_003250
SPU_003250-tr-E9	0.872903	1.29128	Maternal	9	SPU_003250
SPU_003253-tr-E1	0.132167	0.156303	Maternal	1	SPU_003253
SPU_003253-tr-E2	-0.581647	1.82925	Maternal	2	SPU_003253
SPU_003253-tr-E3	0.134239	0.455898	Maternal	3	SPU_003253
SPU_003253-tr-E4	0.188974	1.18283	Maternal	4	SPU_003253
SPU_003253-tr-E5	-0.271894	1.02438	Maternal	5	SPU_003253
SPU_003253-tr-E7	-0.184058	0.545741	Maternal	7	SPU_003253
SPU_003253-tr-E8	-0.0234828	0.0281972	Maternal	8	SPU_003253
SPU_003254-tr-E2	1.18204	2.08164	Maternal	2	SPU_003254
SPU_003254-tr-E3	-0.154002	0.258951	Maternal	3	SPU_003254
SPU_003255-tr-E1	0.0897687	0.506703	Maternal	1	SPU_003255
SPU_003255-tr-E2	-0.0160934	0.0127009	Maternal	2	SPU_003255
SPU_003255-tr-E3	0.0745118	0.0674556	Maternal	3	SPU_003255
SPU_003255-tr-E4	-0.495634	4.51503	Maternal	4	SPU_003255
SPU_003255-tr-E5	-0.0263516	0.0290847	Maternal	5	SPU_003255
SPU_003255-tr-E6	0.0446106	0.0298701	Maternal	6	SPU_003255
SPU_003255-tr-E7	0.391193	0.870594	Maternal	7	SPU_003255
SPU_003257-tr-E1	0.623221	5.95267	Maternal	1	SPU_003257
SPU_003257-tr-E10	0.231196	0.214231	Maternal	10	SPU_003257
SPU_003257-tr-E11	0.0180722	0.00261451	Maternal	11	SPU_003257
SPU_003257-tr-E12	0.0633998	0.101986	Maternal	12	SPU_003257
SPU_003257-tr-E13	-0.115161	0.332648	Maternal	13	SPU_003257
SPU_003257-tr-E14	0.215406	0.802126	Maternal	14	SPU_003257
SPU_003257-tr-E15	0.0349609	0.0639311	Maternal	15	SPU_003257
SPU_003257-tr-E16	-0.117061	0.388984	Maternal	16	SPU_003257
SPU_003257-tr-E17	0.0833209	0.0877349	Maternal	17	SPU_003257
SPU_003257-tr-E18	0.943761	2.18307	Maternal	18	SPU_003257
SPU_003257-tr-E19	0.117243	0.277027	Maternal	19	SPU_003257
SPU_003257-tr-E2	1.71246	3.34175	Maternal	2	SPU_003257
SPU_003257-tr-E20	-0.149044	0.669353	Maternal	20	SPU_003257
SPU_003257-tr-E21	-0.19009	1.79351	Maternal	21	SPU_003257
SPU_003257-tr-E22	-0.118826	0.412478	Maternal	22	SPU_003257
SPU_003257-tr-E23	-0.178585	1.00068	Maternal	23	SPU_003257
SPU_003257-tr-E24	0.126154	0.319944	Maternal	24	SPU_003257
SPU_003257-tr-E25	0.120489	0.215964	Maternal	25	SPU_003257
SPU_003257-tr-E26	-0.225021	1.42533	Maternal	26	SPU_003257
SPU_003257-tr-E27	0.275648	0.74627	Maternal	27	SPU_003257
SPU_003257-tr-E28	0.0465781	0.129269	Maternal	28	SPU_003257
SPU_003257-tr-E29	0.321257	0.684372	Maternal	29	SPU_003257
SPU_003257-tr-E3	1.19095	1.68509	Maternal	3	SPU_003257
SPU_003257-tr-E5	1.90772	6.88803	Maternal	5	SPU_003257
SPU_003257-tr-E6	2.25261	10.7842	Maternal	6	SPU_003257
SPU_003257-tr-E7	-0.320314	0.828929	Maternal	7	SPU_003257
SPU_003257-tr-E8	0.0120566	7.3911e-05	Maternal	8	SPU_003257
SPU_003257-tr-E9	-0.410466	0.920678	Maternal	9	SPU_003257
SPU_003258-tr-E1	0.0817367	0.661948	Maternal	1	SPU_003258
SPU_003258-tr-E10	-0.226272	2.91688	Maternal	10	SPU_003258
SPU_003258-tr-E11	0.0301976	0.0258267	Maternal	11	SPU_003258
SPU_003258-tr-E12	0.0105021	0.00694488	Maternal	12	SPU_003258
SPU_003258-tr-E13	0.0494202	0.17833	Maternal	13	SPU_003258
SPU_003258-tr-E14	0.118767	1.13784	Maternal	14	SPU_003258
SPU_003258-tr-E15	0.02613	0.0393573	Maternal	15	SPU_003258
SPU_003258-tr-E16	-0.0191783	0.0398495	Maternal	16	SPU_003258
SPU_003258-tr-E17	0.038968	0.157181	Maternal	17	SPU_003258
SPU_003258-tr-E18	0.0240012	0.0636132	Maternal	18	SPU_003258
SPU_003258-tr-E19	-0.00779655	0.00680689	Maternal	19	SPU_003258
SPU_003258-tr-E2	0.0420272	0.0367219	Maternal	2	SPU_003258
SPU_003258-tr-E20	-0.165736	1.32256	Maternal	20	SPU_003258
SPU_003258-tr-E21	-0.0540419	0.164715	Maternal	21	SPU_003258
SPU_003258-tr-E22	0.153106	1.94092	Maternal	22	SPU_003258
SPU_003258-tr-E23	-0.155503	2.11996	Maternal	23	SPU_003258
SPU_003258-tr-E24	-0.283126	7.28314	Maternal	24	SPU_003258
SPU_003258-tr-E25	-0.288245	2.53775	Maternal	25	SPU_003258
SPU_003258-tr-E26	0.0276485	0.0787947	Maternal	26	SPU_003258
SPU_003258-tr-E27	0.0842621	0.596276	Maternal	27	SPU_003258
SPU_003258-tr-E28	0.339161	0.888069	Maternal	28	SPU_003258
SPU_003258-tr-E29	0.0811594	0.454641	Maternal	29	SPU_003258
SPU_003258-tr-E3	0.119573	1.16683	Maternal	3	SPU_003258
SPU_003258-tr-E30	0.0077651	0.00563699	Maternal	30	SPU_003258
SPU_003258-tr-E31	-0.243115	2.00577	Maternal	31	SPU_003258
SPU_003258-tr-E32	0.315294	4.31567	Maternal	32	SPU_003258
SPU_003258-tr-E33	-0.203662	2.66766	Maternal	33	SPU_003258
SPU_003258-tr-E34	0.291653	0.747481	Maternal	34	SPU_003258
SPU_003258-tr-E35	-0.0683783	0.412861	Maternal	35	SPU_003258
SPU_003258-tr-E36	0.0186482	0.00464394	Maternal	36	SPU_003258
SPU_003258-tr-E37	0.281895	2.07846	Maternal	37	SPU_003258
SPU_003258-tr-E4	0.0269794	0.0443367	Maternal	4	SPU_003258
SPU_003258-tr-E5	0.0415968	0.121949	Maternal	5	SPU_003258
SPU_003258-tr-E6	0.0517926	0.00666207	Maternal	6	SPU_003258
SPU_003258-tr-E7	-0.123046	0.556129	Maternal	7	SPU_003258
SPU_003258-tr-E8	0.151323	1.2772	Maternal	8	SPU_003258
SPU_003258-tr-E9	0.274001	3.48179	Maternal	9	SPU_003258
SPU_003259-tr-E1	0.00292637	0.000668743	Maternal	1	SPU_003259
SPU_003259-tr-E2	0.039857	0.00145471	Maternal	2	SPU_003259
SPU_003260-tr-E1	-0.191706	3.54773	Maternal	1	SPU_003260
SPU_003260-tr-E10	-0.328183	14.7965	Maternal	10	SPU_003260
SPU_003260-tr-E11	-0.233424	5.20955	Maternal	11	SPU_003260
SPU_003260-tr-E12	-0.172659	3.41328	Maternal	12	SPU_003260
SPU_003260-tr-E13	-0.190189	4.4845	Maternal	13	SPU_003260
SPU_003260-tr-E14	1.013	3.84486	Maternal	14	SPU_003260
SPU_003260-tr-E15	-0.408288	19.1575	Maternal	15	SPU_003260
SPU_003260-tr-E16	-0.568756	17.6307	Maternal	16	SPU_003260
SPU_003260-tr-E17	-0.0740634	0.393842	Maternal	17	SPU_003260
SPU_003260-tr-E18	-0.176297	3.97548	Maternal	18	SPU_003260
SPU_003260-tr-E19	-0.249692	6.78578	Maternal	19	SPU_003260
SPU_003260-tr-E2	-0.230312	6.51676	Maternal	2	SPU_003260
SPU_003260-tr-E20	-0.380392	2.6654	Maternal	20	SPU_003260
SPU_003260-tr-E21	0.0593933	0.0643522	Maternal	21	SPU_003260
SPU_003260-tr-E22	-0.262234	5.76022	Maternal	22	SPU_003260
SPU_003260-tr-E23	-0.166074	3.97666	Maternal	23	SPU_003260
SPU_003260-tr-E24	-0.310069	11.083	Maternal	24	SPU_003260
SPU_003260-tr-E25	-0.183202	3.10614	Maternal	25	SPU_003260
SPU_003260-tr-E26	-0.180906	3.99044	Maternal	26	SPU_003260
SPU_003260-tr-E27	-0.489781	14.1754	Maternal	27	SPU_003260
SPU_003260-tr-E28	-0.280234	7.5138	Maternal	28	SPU_003260
SPU_003260-tr-E29	-0.196518	4.32322	Maternal	29	SPU_003260
SPU_003260-tr-E3	-0.207716	3.8855	Maternal	3	SPU_003260
SPU_003260-tr-E30	-0.189893	3.75267	Maternal	30	SPU_003260
SPU_003260-tr-E31	-0.362477	8.29874	Maternal	31	SPU_003260
SPU_003260-tr-E32	-0.205332	4.72836	Maternal	32	SPU_003260
SPU_003260-tr-E33	-0.365021	0.520588	Maternal	33	SPU_003260
SPU_003260-tr-E34	0.0726176	0.481686	Maternal	34	SPU_003260
SPU_003260-tr-E35	-0.039811	0.156109	Maternal	35	SPU_003260
SPU_003260-tr-E36	-0.235458	5.42286	Maternal	36	SPU_003260
SPU_003260-tr-E37	-0.229841	5.56635	Maternal	37	SPU_003260
SPU_003260-tr-E38	-0.154932	3.24846	Maternal	38	SPU_003260
SPU_003260-tr-E39	-0.19375	3.34288	Maternal	39	SPU_003260
SPU_003260-tr-E4	-0.0907056	0.458524	Maternal	4	SPU_003260
SPU_003260-tr-E40	-0.217126	5.65748	Maternal	40	SPU_003260
SPU_003260-tr-E41	-0.915896	1.9635	Maternal	41	SPU_003260
SPU_003260-tr-E42	-0.187305	2.00369	Maternal	42	SPU_003260
SPU_003260-tr-E43	-0.175279	3.1344	Maternal	43	SPU_003260
SPU_003260-tr-E44	-0.0697298	0.681868	Maternal	44	SPU_003260
SPU_003260-tr-E45	0.0971778	1.65692	Maternal	45	SPU_003260
SPU_003260-tr-E5	-0.289575	10.1363	Maternal	5	SPU_003260
SPU_003260-tr-E6	-0.270004	4.8838	Maternal	6	SPU_003260
SPU_003260-tr-E7	-0.260744	7.13166	Maternal	7	SPU_003260
SPU_003260-tr-E8	-0.294298	9.00692	Maternal	8	SPU_003260
SPU_003260-tr-E9	-0.0927673	0.43552	Maternal	9	SPU_003260
SPU_003261-tr-E1	0.0859743	0.105745	Maternal	1	SPU_003261
SPU_003261-tr-E10	-0.124575	0.703447	Maternal	10	SPU_003261
SPU_003261-tr-E11	-0.422949	7.07967	Maternal	11	SPU_003261
SPU_003261-tr-E12	0.291931	1.12261	Maternal	12	SPU_003261
SPU_003261-tr-E13	0.0474722	0.202958	Maternal	13	SPU_003261
SPU_003261-tr-E14	0.020167	0.0228545	Maternal	14	SPU_003261
SPU_003261-tr-E15	0.0320249	0.0790827	Maternal	15	SPU_003261
SPU_003261-tr-E16	-0.0408516	0.123872	Maternal	16	SPU_003261
SPU_003261-tr-E17	0.118935	0.391521	Maternal	17	SPU_003261
SPU_003261-tr-E18	-0.168842	0.829537	Maternal	18	SPU_003261
SPU_003261-tr-E19	0.101692	0.461899	Maternal	19	SPU_003261
SPU_003261-tr-E2	-0.00541037	0.00226834	Maternal	2	SPU_003261
SPU_003261-tr-E20	0.0905919	0.439811	Maternal	20	SPU_003261
SPU_003261-tr-E21	0.179308	1.70327	Maternal	21	SPU_003261
SPU_003261-tr-E22	0.585267	7.00669	Maternal	22	SPU_003261
SPU_003261-tr-E23	0.0965624	0.437463	Maternal	23	SPU_003261
SPU_003261-tr-E24	-0.0570555	0.172868	Maternal	24	SPU_003261
SPU_003261-tr-E25	-0.146996	1.44103	Maternal	25	SPU_003261
SPU_003261-tr-E26	-0.238221	0.89381	Maternal	26	SPU_003261
SPU_003261-tr-E27	-0.074161	0.296371	Maternal	27	SPU_003261
SPU_003261-tr-E28	0.0868957	0.48479	Maternal	28	SPU_003261
SPU_003261-tr-E29	-0.180474	1.01884	Maternal	29	SPU_003261
SPU_003261-tr-E3	0.0160658	0.0197995	Maternal	3	SPU_003261
SPU_003261-tr-E30	-0.229835	1.42823	Maternal	30	SPU_003261
SPU_003261-tr-E31	0.0339146	0.0464274	Maternal	31	SPU_003261
SPU_003261-tr-E32	-0.210105	1.28039	Maternal	32	SPU_003261
SPU_003261-tr-E33	-0.361695	0.516087	Maternal	33	SPU_003261
SPU_003261-tr-E34	0.0175321	0.0052677	Maternal	34	SPU_003261
SPU_003261-tr-E35	0.00603912	0.00226214	Maternal	35	SPU_003261
SPU_003261-tr-E36	0.12744	0.911889	Maternal	36	SPU_003261
SPU_003261-tr-E37	-0.0517807	0.05099	Maternal	37	SPU_003261
SPU_003261-tr-E38	-0.075488	0.238025	Maternal	38	SPU_003261
SPU_003261-tr-E39	0.226269	2.93821	Maternal	39	SPU_003261
SPU_003261-tr-E4	-0.0911516	0.416474	Maternal	4	SPU_003261
SPU_003261-tr-E40	-0.102586	0.0533303	Maternal	40	SPU_003261
SPU_003261-tr-E41	0.145467	0.943764	Maternal	41	SPU_003261
SPU_003261-tr-E42	-0.00872927	0.00326637	Maternal	42	SPU_003261
SPU_003261-tr-E43	-0.066126	0.203616	Maternal	43	SPU_003261
SPU_003261-tr-E44	-0.0650676	0.265883	Maternal	44	SPU_003261
SPU_003261-tr-E45	0.137343	0.616168	Maternal	45	SPU_003261
SPU_003261-tr-E46	0.214579	3.65757	Maternal	46	SPU_003261
SPU_003261-tr-E47	0.0106867	0.00532018	Maternal	47	SPU_003261
SPU_003261-tr-E48	1.45805	3.82361	Maternal	48	SPU_003261
SPU_003261-tr-E49	0.342641	3.54817	Maternal	49	SPU_003261
SPU_003261-tr-E5	-0.118471	0.222634	Maternal	5	SPU_003261
SPU_003261-tr-E50	-0.268456	3.45341	Maternal	50	SPU_003261
SPU_003261-tr-E51	0.0269025	0.0143009	Maternal	51	SPU_003261
SPU_003261-tr-E52	-0.0395824	0.0698427	Maternal	52	SPU_003261
SPU_003261-tr-E53	0.0284341	0.0415879	Maternal	53	SPU_003261
SPU_003261-tr-E54	0.295033	4.06585	Maternal	54	SPU_003261
SPU_003261-tr-E55	0.0140651	0.018831	Maternal	55	SPU_003261
SPU_003261-tr-E6	-0.113136	0.278028	Maternal	6	SPU_003261
SPU_003261-tr-E7	0.215676	0.372901	Maternal	7	SPU_003261
SPU_003261-tr-E8	-0.208329	1.12386	Maternal	8	SPU_003261
SPU_003261-tr-E9	-0.0965605	0.411845	Maternal	9	SPU_003261
SPU_003263-tr-E1	0.777266	0.658707	Maternal	1	SPU_003263
SPU_003263-tr-E10	-0.277619	1.374	Maternal	10	SPU_003263
SPU_003263-tr-E11	-0.657268	1.52466	Maternal	11	SPU_003263
SPU_003263-tr-E12	0.288205	0.0844921	Maternal	12	SPU_003263
SPU_003263-tr-E13	0.245993	0.612406	Maternal	13	SPU_003263
SPU_003263-tr-E14	0.046834	0.12693	Maternal	14	SPU_003263
SPU_003263-tr-E15	0.0665121	0.137542	Maternal	15	SPU_003263
SPU_003263-tr-E2	1.42434	4.4449	Maternal	2	SPU_003263
SPU_003263-tr-E3	1.06358	1.28294	Maternal	3	SPU_003263
SPU_003263-tr-E4	0.0663346	0.0241474	Maternal	4	SPU_003263
SPU_003263-tr-E5	0.0605285	0.0516236	Maternal	5	SPU_003263
SPU_003263-tr-E6	0.565411	1.45714	Maternal	6	SPU_003263
SPU_003263-tr-E7	-0.129621	0.252355	Maternal	7	SPU_003263
SPU_003263-tr-E8	-0.264576	1.94498	Maternal	8	SPU_003263
SPU_003263-tr-E9	0.0777321	0.0925472	Maternal	9	SPU_003263
SPU_003264-tr-E1	0.119874	0.556875	Maternal	1	SPU_003264
SPU_003264-tr-E10	1.71662	2.16547	Maternal	10	SPU_003264
SPU_003264-tr-E11	1.66357	2.35609	Maternal	11	SPU_003264
SPU_003264-tr-E12	-0.3294	1.06006	Maternal	12	SPU_003264
SPU_003264-tr-E14	-1.07312	2.47772	Maternal	14	SPU_003264
SPU_003264-tr-E16	0.119874	0.556875	Maternal	16	SPU_003264
SPU_003264-tr-E8	-0.30533	1.05856	Maternal	8	SPU_003264
SPU_003266-tr-E1	-0.484055	0.461213	Maternal	1	SPU_003266
SPU_003266-tr-E13	-0.449025	0.485274	Maternal	13	SPU_003266
SPU_003266-tr-E14	-0.419254	0.526872	Maternal	14	SPU_003266
SPU_003266-tr-E17	-2.06919	2.42311	Maternal	17	SPU_003266
SPU_003266-tr-E4	-0.414533	0.530193	Maternal	4	SPU_003266
SPU_003266-tr-E8	-0.484055	0.461213	Maternal	8	SPU_003266
SPU_003267-tr-E1	-0.110639	0.0749743	Maternal	1	SPU_003267
SPU_003267-tr-E2	1.52676	2.05578	Maternal	2	SPU_003267
SPU_003267-tr-E3	-0.0962938	0.627001	Maternal	3	SPU_003267
SPU_003271-tr-E1	0.400558	0.0839267	Maternal	1	SPU_003271
SPU_003271-tr-E2	-0.420076	0.806875	Maternal	2	SPU_003271
SPU_003273-tr-E1	1.13195	2.09621	Maternal	1	SPU_003273
SPU_003273-tr-E2	-0.0010685	0.000172971	Maternal	2	SPU_003273
SPU_003274-tr-E2	0.00572131	0.000919122	Maternal	2	SPU_003274
SPU_003274-tr-E4	-0.477654	0.363195	Maternal	4	SPU_003274
SPU_003275-tr-E1	0.0559024	0.0558399	Maternal	1	SPU_003275
SPU_003275-tr-E2	-1.07861	0.965498	Maternal	2	SPU_003275
SPU_003277-tr-E10	1.04466	1.53834	Maternal	10	SPU_003277
SPU_003277-tr-E11	-0.107986	0.0379238	Maternal	11	SPU_003277
SPU_003277-tr-E13	0.3091	0.0620199	Maternal	13	SPU_003277
SPU_003277-tr-E15	-1.35893	2.65902	Maternal	15	SPU_003277
SPU_003277-tr-E16	-1.78023	4.08271	Maternal	16	SPU_003277
SPU_003277-tr-E18	0.702258	0.60361	Maternal	18	SPU_003277
SPU_003277-tr-E19	-0.198043	0.0845875	Maternal	19	SPU_003277
SPU_003277-tr-E20	0.689681	0.536716	Maternal	20	SPU_003277
SPU_003277-tr-E21	-0.576857	0.906651	Maternal	21	SPU_003277
SPU_003277-tr-E23	-0.126632	0.0450574	Maternal	23	SPU_003277
SPU_003277-tr-E5	-0.768837	0.804572	Maternal	5	SPU_003277
SPU_003277-tr-E6	-0.482388	0.383205	Maternal	6	SPU_003277
SPU_003277-tr-E8	1.7092	3.54212	Maternal	8	SPU_003277
SPU_003277-tr-E9	1.82212	4.12991	Maternal	9	SPU_003277
SPU_003278-tr-E1	0.0264428	0.0210288	Maternal	1	SPU_003278
SPU_003278-tr-E2	0.339715	0.791081	Maternal	2	SPU_003278
SPU_003278-tr-E3	-0.0784479	0.8729	Maternal	3	SPU_003278
SPU_003278-tr-E4	-0.0390039	0.118605	Maternal	4	SPU_003278
SPU_003278-tr-E5	0.67084	0.88343	Maternal	5	SPU_003278
SPU_003278-tr-E6	0.0313807	0.155559	Maternal	6	SPU_003278
SPU_003282-tr-E1	0.473756	1.26491	Maternal	1	SPU_003282
SPU_003282-tr-E2	-1.00481	3.0419	Maternal	2	SPU_003282
SPU_003282-tr-E3	0.167612	0.0993802	Maternal	3	SPU_003282
SPU_003284-tr-E1	-0.581942	1.54207	Maternal	1	SPU_003284
SPU_003284-tr-E10	0.252748	0.388606	Maternal	10	SPU_003284
SPU_003284-tr-E11	-1.33393	5.29467	Maternal	11	SPU_003284
SPU_003284-tr-E12	-0.595123	1.47243	Maternal	12	SPU_003284
SPU_003284-tr-E13	-0.060432	0.0291779	Maternal	13	SPU_003284
SPU_003284-tr-E14	-0.323085	0.42899	Maternal	14	SPU_003284
SPU_003284-tr-E15	-0.219224	0.382993	Maternal	15	SPU_003284
SPU_003284-tr-E2	-0.0888588	0.0527987	Maternal	2	SPU_003284
SPU_003284-tr-E3	-0.0336915	0.0122149	Maternal	3	SPU_003284
SPU_003284-tr-E5	0.423382	1.08311	Maternal	5	SPU_003284
SPU_003284-tr-E6	0.397347	0.538259	Maternal	6	SPU_003284
SPU_003284-tr-E7	1.80602	4.20434	Maternal	7	SPU_003284
SPU_003284-tr-E8	0.431495	0.83629	Maternal	8	SPU_003284
SPU_003284-tr-E9	0.557756	1.44024	Maternal	9	SPU_003284
SPU_003285-tr-E13	-0.141887	0.692445	Maternal	13	SPU_003285
SPU_003285-tr-E2	1.5358	2.06638	Maternal	2	SPU_003285
SPU_003285-tr-E4	-0.536455	1.25642	Maternal	4	SPU_003285
SPU_003287-tr-E2	0.261675	0.835958	Maternal	2	SPU_003287
SPU_003287-tr-E3	-0.457967	0.0584892	Maternal	3	SPU_003287
SPU_003289-tr-E1	-0.00659247	0.00476467	Maternal	1	SPU_003289
SPU_003289-tr-E2	0.962263	1.02789	Maternal	2	SPU_003289
SPU_003289-tr-E4	0.0496042	0.0264601	Maternal	4	SPU_003289
SPU_003293-tr-E2	0.756862	0.322028	Maternal	2	SPU_003293
SPU_003293-tr-E5	0.785291	0.297025	Maternal	5	SPU_003293
SPU_003293-tr-E6	0.785291	0.297025	Maternal	6	SPU_003293
SPU_003295-tr-E1	2.06872	8.92894	Maternal	1	SPU_003295
SPU_003295-tr-E2	0.23036	3.60419	Maternal	2	SPU_003295
SPU_003295-tr-E3	0.0458338	0.0190171	Maternal	3	SPU_003295
SPU_003295-tr-E5	-0.0554401	0.415813	Maternal	5	SPU_003295
SPU_003295-tr-E6	0.0359969	0.0203961	Maternal	6	SPU_003295
SPU_003296-tr-E2	-0.0509458	0.0680183	Maternal	2	SPU_003296
SPU_003296-tr-E3	0.0288008	0.00967433	Maternal	3	SPU_003296
SPU_003296-tr-E4	0.840444	3.90403	Maternal	4	SPU_003296
SPU_003296-tr-E5	-0.015397	0.0247057	Maternal	5	SPU_003296
SPU_003297-tr-E2	0.277916	1.78938	Maternal	2	SPU_003297
SPU_003297-tr-E3	-0.484766	2.25487	Maternal	3	SPU_003297
SPU_003297-tr-E4	-0.523977	1.7359	Maternal	4	SPU_003297
SPU_003297-tr-E5	-0.153559	0.305177	Maternal	5	SPU_003297
SPU_003297-tr-E6	0.054773	0.124287	Maternal	6	SPU_003297
SPU_003300-tr-E1	0.647335	1.18523	Maternal	1	SPU_003300
SPU_003300-tr-E10	-0.103234	7.16719e-08	Maternal	10	SPU_003300
SPU_003300-tr-E11	-0.610256	1.37791	Maternal	11	SPU_003300
SPU_003300-tr-E2	-1.00733	1.28215	Maternal	2	SPU_003300
SPU_003300-tr-E3	-1.48071	2.51924	Maternal	3	SPU_003300
SPU_003300-tr-E4	0.63528	0.650876	Maternal	4	SPU_003300
SPU_003300-tr-E5	0.191902	0.103416	Maternal	5	SPU_003300
SPU_003300-tr-E6	1.47656	3.30044	Maternal	6	SPU_003300
SPU_003300-tr-E7	1.10487	2.23235	Maternal	7	SPU_003300
SPU_003300-tr-E8	-1.72753	3.24966	Maternal	8	SPU_003300
SPU_003300-tr-E9	1.90621	4.90937	Maternal	9	SPU_003300
SPU_003301-tr-E3	-0.950213	1.62699	Maternal	3	SPU_003301
SPU_003301-tr-E4	1.88377	4.28646	Maternal	4	SPU_003301
SPU_003301-tr-E5	0.215022	0.0311117	Maternal	5	SPU_003301
SPU_003301-tr-E6	-1.37799	2.82736	Maternal	6	SPU_003301
SPU_003301-tr-E7	0.869125	1.01974	Maternal	7	SPU_003301
SPU_003303-tr-E1	0.0131377	0.74408	Maternal	1	SPU_003303
SPU_003303-tr-E3	-0.0166337	0.688616	Maternal	3	SPU_003303
SPU_003303-tr-E4	-0.0166337	0.688616	Maternal	4	SPU_003303
SPU_003303-tr-E5	-0.312394	2.72826e-05	Maternal	5	SPU_003303
SPU_003303-tr-E7	-1.60074	1.79355	Maternal	7	SPU_003303
SPU_003304-tr-E11	-0.905113	1.19627	Maternal	11	SPU_003304
SPU_003304-tr-E6	0.368328	0.206034	Maternal	6	SPU_003304
SPU_003304-tr-E9	-0.178219	0.0368484	Maternal	9	SPU_003304
SPU_003307-tr-E1	-0.0930684	0.171039	Maternal	1	SPU_003307
SPU_003307-tr-E2	0.00739182	0.0042153	Maternal	2	SPU_003307
SPU_003312-tr-E1	1.62372	2.94966	Maternal	1	SPU_003312
SPU_003312-tr-E2	0.0104065	0.00106009	Maternal	2	SPU_003312
SPU_003312-tr-E3	-0.0320666	0.0267537	Maternal	3	SPU_003312
SPU_003312-tr-E4	-0.462396	0.876958	Maternal	4	SPU_003312
SPU_003313-tr-E1	1.26949	2.34248	Maternal	1	SPU_003313
SPU_003313-tr-E10	0.00996946	0.0013827	Maternal	10	SPU_003313
SPU_003313-tr-E2	-0.122719	0.314448	Maternal	2	SPU_003313
SPU_003313-tr-E3	1.3601	2.65853	Maternal	3	SPU_003313
SPU_003313-tr-E5	0.613859	2.52322	Maternal	5	SPU_003313
SPU_003313-tr-E6	-0.167503	0.0359133	Maternal	6	SPU_003313
SPU_003313-tr-E7	-0.120538	0.0951392	Maternal	7	SPU_003313
SPU_003313-tr-E8	0.234408	0.902072	Maternal	8	SPU_003313
SPU_003313-tr-E9	-0.610301	3.487	Maternal	9	SPU_003313
SPU_003314-tr-E1	1.14606	2.23593	Maternal	1	SPU_003314
SPU_003314-tr-E2	0.295956	0.340064	Maternal	2	SPU_003314
SPU_003314-tr-E3	-0.1898	0.299006	Maternal	3	SPU_003314
SPU_003319-tr-E1	-0.0939286	0.206759	Maternal	1	SPU_003319
SPU_003319-tr-E2	0.0590092	0.115218	Maternal	2	SPU_003319
SPU_003324-tr-E10	-0.236791	2.57298	Maternal	10	SPU_003324
SPU_003324-tr-E11	0.426004	0.90879	Maternal	11	SPU_003324
SPU_003324-tr-E12	0.0952999	1.02399	Maternal	12	SPU_003324
SPU_003324-tr-E2	0.0431135	0.0484601	Maternal	2	SPU_003324
SPU_003324-tr-E3	-0.389293	1.61923	Maternal	3	SPU_003324
SPU_003324-tr-E4	0.0242179	0.0012778	Maternal	4	SPU_003324
SPU_003324-tr-E5	1.53237	3.25416	Maternal	5	SPU_003324
SPU_003324-tr-E7	0.0466837	0.00493522	Maternal	7	SPU_003324
SPU_003324-tr-E8	-0.171184	1.44319	Maternal	8	SPU_003324
SPU_003324-tr-E9	-0.31768	0.620726	Maternal	9	SPU_003324
SPU_003325-tr-E1	-0.163584	1.16762	Maternal	1	SPU_003325
SPU_003325-tr-E10	0.0796751	0.596259	Maternal	10	SPU_003325
SPU_003325-tr-E2	1.10659	1.93206	Maternal	2	SPU_003325
SPU_003325-tr-E3	0.347491	0.597418	Maternal	3	SPU_003325
SPU_003325-tr-E4	-0.155673	1.4139	Maternal	4	SPU_003325
SPU_003325-tr-E6	0.702637	0.857735	Maternal	6	SPU_003325
SPU_003325-tr-E7	0.0878932	0.189258	Maternal	7	SPU_003325
SPU_003325-tr-E8	0.195612	0.453231	Maternal	8	SPU_003325
SPU_003328-tr-E1	1.0446	1.6367	Maternal	1	SPU_003328
SPU_003328-tr-E10	-0.369336	0.315428	Maternal	10	SPU_003328
SPU_003328-tr-E11	0.364539	0.654104	Maternal	11	SPU_003328
SPU_003328-tr-E12	-0.0253905	0.0206297	Maternal	12	SPU_003328
SPU_003328-tr-E4	1.75681	3.96791	Maternal	4	SPU_003328
SPU_003328-tr-E5	-0.564801	0.538961	Maternal	5	SPU_003328
SPU_003328-tr-E6	-0.417978	0.481888	Maternal	6	SPU_003328
SPU_003328-tr-E7	-0.613653	1.83036	Maternal	7	SPU_003328
SPU_003328-tr-E9	0.0315119	0.00202639	Maternal	9	SPU_003328
SPU_003333-tr-E1	0.483821	0.378084	Maternal	1	SPU_003333
SPU_003333-tr-E2	-0.146632	0.0857851	Maternal	2	SPU_003333
SPU_003335-tr-E1	-0.168205	0.166333	Maternal	1	SPU_003335
SPU_003335-tr-E10	0.0243537	0.0127769	Maternal	10	SPU_003335
SPU_003335-tr-E11	-0.162692	0.539323	Maternal	11	SPU_003335
SPU_003335-tr-E12	0.116999	0.307168	Maternal	12	SPU_003335
SPU_003335-tr-E14	-0.261461	0.266274	Maternal	14	SPU_003335
SPU_003335-tr-E15	-0.139365	0.445853	Maternal	15	SPU_003335
SPU_003335-tr-E16	-0.274951	2.0485	Maternal	16	SPU_003335
SPU_003335-tr-E17	0.243582	1.0705	Maternal	17	SPU_003335
SPU_003335-tr-E18	0.0528558	0.341031	Maternal	18	SPU_003335
SPU_003335-tr-E4	0.0582578	0.0291501	Maternal	4	SPU_003335
SPU_003335-tr-E6	-0.101273	0.0930184	Maternal	6	SPU_003335
SPU_003335-tr-E7	-0.0363813	0.0322133	Maternal	7	SPU_003335
SPU_003335-tr-E8	-0.238035	1.46805	Maternal	8	SPU_003335
SPU_003335-tr-E9	-0.0971943	0.220117	Maternal	9	SPU_003335
SPU_003339-tr-E1	0.406509	0.224528	Maternal	1	SPU_003339
SPU_003339-tr-E2	0.00739985	0.00107699	Maternal	2	SPU_003339
SPU_003339-tr-E3	-0.175398	0.197084	Maternal	3	SPU_003339
SPU_003339-tr-E4	-0.151884	0.652072	Maternal	4	SPU_003339
SPU_003339-tr-E5	-1.07386	4.79492	Maternal	5	SPU_003339
SPU_003339-tr-E6	-0.404022	2.15558	Maternal	6	SPU_003339
SPU_003339-tr-E7	0.268766	0.214931	Maternal	7	SPU_003339
SPU_003339-tr-E8	0.0279896	0.0118514	Maternal	8	SPU_003339
SPU_003339-tr-E9	0.134088	1.17461	Maternal	9	SPU_003339
SPU_003344-tr-E1	0.185138	0.441617	Maternal	1	SPU_003344
SPU_003344-tr-E10	-2.35676	6.16571	Maternal	10	SPU_003344
SPU_003344-tr-E11	-1.00284	1.22775	Maternal	11	SPU_003344
SPU_003344-tr-E7	-0.0767307	0.00510891	Maternal	7	SPU_003344
SPU_003344-tr-E9	0.216247	0.117211	Maternal	9	SPU_003344
SPU_003345-tr-E1	0.16632	0.477816	Maternal	1	SPU_003345
SPU_003345-tr-E2	-0.00640826	0.00536008	Maternal	2	SPU_003345
SPU_003350-tr-E1	0.249442	0.229347	Maternal	1	SPU_003350
SPU_003350-tr-E2	0.216301	0.372284	Maternal	2	SPU_003350
SPU_003350-tr-E3	-0.177046	0.430186	Maternal	3	SPU_003350
SPU_003350-tr-E4	-0.910802	3.20546	Maternal	4	SPU_003350
SPU_003350-tr-E5	0.192377	0.7065	Maternal	5	SPU_003350
SPU_003350-tr-E6	-0.370931	0.818874	Maternal	6	SPU_003350
SPU_003350-tr-E7	-1.10153	2.17773	Maternal	7	SPU_003350
SPU_003354-tr-E1	0.0254135	0.00818105	Maternal	1	SPU_003354
SPU_003354-tr-E2	0.0340849	0.00599301	Maternal	2	SPU_003354
SPU_003360-tr-E1	1.09146	1.54383	Maternal	1	SPU_003360
SPU_003360-tr-E2	-0.0709227	0.0436624	Maternal	2	SPU_003360
SPU_003360-tr-E3	0.338016	0.0865408	Maternal	3	SPU_003360
SPU_003362-tr-E1	-0.480168	2.33888	Maternal	1	SPU_003362
SPU_003362-tr-E10	-0.731057	1.06571	Maternal	10	SPU_003362
SPU_003362-tr-E2	0.191815	0.618597	Maternal	2	SPU_003362
SPU_003362-tr-E3	0.215251	0.188996	Maternal	3	SPU_003362
SPU_003362-tr-E4	0.170556	0.0255292	Maternal	4	SPU_003362
SPU_003362-tr-E5	-1.3144	2.40247	Maternal	5	SPU_003362
SPU_003362-tr-E6	-0.0749697	0.127338	Maternal	6	SPU_003362
SPU_003362-tr-E7	0.510814	0.506289	Maternal	7	SPU_003362
SPU_003362-tr-E8	0.33342	0.413695	Maternal	8	SPU_003362
SPU_003362-tr-E9	0.566502	1.3808	Maternal	9	SPU_003362
SPU_003364-tr-E1	0.14036	0.0347632	Maternal	1	SPU_003364
SPU_003364-tr-E2	-0.33216	1.4002	Maternal	2	SPU_003364
SPU_003364-tr-E3	0.015323	0.0271695	Maternal	3	SPU_003364
SPU_003365-tr-E2	-0.0588485	0.0130562	Maternal	2	SPU_003365
SPU_003365-tr-E3	-0.245637	0.000165629	Maternal	3	SPU_003365
SPU_003366-tr-E4	-0.0140568	1.18463e-06	Maternal	4	SPU_003366
SPU_003366-tr-E5	-1.49845	2.46431	Maternal	5	SPU_003366
SPU_003370-tr-E11	-2.11975	2.51323	Maternal	11	SPU_003370
SPU_003370-tr-E13	-0.42451	0.529248	Maternal	13	SPU_003370
SPU_003370-tr-E15	-0.00944877	0.970752	Maternal	15	SPU_003370
SPU_003370-tr-E5	0.020196	0.969499	Maternal	5	SPU_003370
SPU_003374-tr-E2	0.0963222	0.0261669	Maternal	2	SPU_003374
SPU_003374-tr-E3	0.248067	0.180368	Maternal	3	SPU_003374
SPU_003374-tr-E4	-0.118612	0.0938163	Maternal	4	SPU_003374
SPU_003378-tr-E3	0.737255	2.31658	Maternal	3	SPU_003378
SPU_003378-tr-E4	-0.00803311	0.00768473	Maternal	4	SPU_003378
SPU_003379-tr-E1	-0.343115	2.9496	Maternal	1	SPU_003379
SPU_003379-tr-E10	0.00747565	0.00860088	Maternal	10	SPU_003379
SPU_003379-tr-E2	1.15797	2.31813	Maternal	2	SPU_003379
SPU_003379-tr-E3	-0.779273	1.44823	Maternal	3	SPU_003379
SPU_003379-tr-E4	0.301596	1.10045	Maternal	4	SPU_003379
SPU_003379-tr-E5	0.146006	0.130663	Maternal	5	SPU_003379
SPU_003379-tr-E6	-0.334914	1.24434	Maternal	6	SPU_003379
SPU_003379-tr-E7	-0.285611	0.0605293	Maternal	7	SPU_003379
SPU_003379-tr-E9	-0.328794	0.14092	Maternal	9	SPU_003379
SPU_003381-tr-E1	0.0210115	0.0349221	Maternal	1	SPU_003381
SPU_003381-tr-E2	0.177067	0.651351	Maternal	2	SPU_003381
SPU_003381-tr-E3	0.0531681	0.0589585	Maternal	3	SPU_003381
SPU_003381-tr-E4	-0.00534289	0.00430498	Maternal	4	SPU_003381
SPU_003387-tr-E1	0.485908	0.318685	Maternal	1	SPU_003387
SPU_003387-tr-E2	-0.472041	0.488188	Maternal	2	SPU_003387
SPU_003387-tr-E3	0.0440302	0.00890085	Maternal	3	SPU_003387
SPU_003387-tr-E4	0.0559653	0.00868463	Maternal	4	SPU_003387
SPU_003387-tr-E5	-0.0760912	0.0158869	Maternal	5	SPU_003387
SPU_003387-tr-E8	0.147106	0.107288	Maternal	8	SPU_003387
SPU_003389-tr-E3	1.06738	2.18104	Maternal	3	SPU_003389
SPU_003389-tr-E5	-0.0962156	0.0476973	Maternal	5	SPU_003389
SPU_003390-tr-E1	0.0390213	0.00395359	Maternal	1	SPU_003390
SPU_003390-tr-E2	-0.0573914	0.100688	Maternal	2	SPU_003390
SPU_003390-tr-E3	0.756905	0.913143	Maternal	3	SPU_003390
SPU_003390-tr-E4	-0.000402221	2.17313e-05	Maternal	4	SPU_003390
SPU_003391-tr-E4	-0.029558	0.033232	Maternal	4	SPU_003391
SPU_003391-tr-E5	0.0190538	0.0164297	Maternal	5	SPU_003391
SPU_003394-tr-E2	0.110219	0.149402	Maternal	2	SPU_003394
SPU_003394-tr-E3	-0.261453	0.322898	Maternal	3	SPU_003394
SPU_003394-tr-E4	0.0429416	0.0183068	Maternal	4	SPU_003394
SPU_003394-tr-E5	-0.00587483	0.00136214	Maternal	5	SPU_003394
SPU_003398-tr-E2	0.209005	0.242054	Maternal	2	SPU_003398
SPU_003398-tr-E3	-0.129414	0.0115167	Maternal	3	SPU_003398
SPU_003398-tr-E5	0.919045	2.23189	Maternal	5	SPU_003398
SPU_003398-tr-E7	-0.768553	0.51263	Maternal	7	SPU_003398
SPU_003399-tr-E1	1.06606	1.35407	Maternal	1	SPU_003399
SPU_003399-tr-E2	-0.358338	1.03043	Maternal	2	SPU_003399
SPU_003399-tr-E3	-0.0307399	0.0306093	Maternal	3	SPU_003399
SPU_003401-tr-E1	0.259095	1.28876	Maternal	1	SPU_003401
SPU_003401-tr-E2	-0.665276	3.54266	Maternal	2	SPU_003401
SPU_003403-tr-E1	0.881976	1.3152	Maternal	1	SPU_003403
SPU_003403-tr-E10	0.062215	0.259634	Maternal	10	SPU_003403
SPU_003403-tr-E11	0.000554259	3.43669e-05	Maternal	11	SPU_003403
SPU_003403-tr-E2	-0.0304737	0.0236592	Maternal	2	SPU_003403
SPU_003403-tr-E3	-1.25423	2.15552	Maternal	3	SPU_003403
SPU_003403-tr-E4	-0.30798	1.65877	Maternal	4	SPU_003403
SPU_003403-tr-E5	-0.196312	0.528883	Maternal	5	SPU_003403
SPU_003403-tr-E6	-0.111634	0.228577	Maternal	6	SPU_003403
SPU_003403-tr-E7	0.379334	1.1623	Maternal	7	SPU_003403
SPU_003403-tr-E8	0.211653	1.37639	Maternal	8	SPU_003403
SPU_003403-tr-E9	-0.0670007	0.234423	Maternal	9	SPU_003403
SPU_003404-tr-E10	-0.463853	0.315522	Maternal	10	SPU_003404
SPU_003404-tr-E11	0.0707345	0.000289652	Maternal	11	SPU_003404
SPU_003404-tr-E12	0.43606	0.173281	Maternal	12	SPU_003404
SPU_003404-tr-E13	0.998906	1.55939	Maternal	13	SPU_003404
SPU_003404-tr-E14	0.855036	0.757827	Maternal	14	SPU_003404
SPU_003404-tr-E15	0.0471016	0.0187546	Maternal	15	SPU_003404
SPU_003404-tr-E16	-0.0260455	0.0188789	Maternal	16	SPU_003404
SPU_003404-tr-E17	0.49894	1.23071	Maternal	17	SPU_003404
SPU_003404-tr-E18	-0.345017	0.665869	Maternal	18	SPU_003404
SPU_003404-tr-E19	-0.247668	0.236962	Maternal	19	SPU_003404
SPU_003404-tr-E20	1.20799	1.65513	Maternal	20	SPU_003404
SPU_003404-tr-E21	0.0150719	0.000205148	Maternal	21	SPU_003404
SPU_003404-tr-E22	-0.557234	2.04288	Maternal	22	SPU_003404
SPU_003404-tr-E24	-0.0630931	0.0151187	Maternal	24	SPU_003404
SPU_003404-tr-E27	-0.505011	0.85951	Maternal	27	SPU_003404
SPU_003404-tr-E28	0.601765	0.460334	Maternal	28	SPU_003404
SPU_003404-tr-E29	-0.322669	0.167833	Maternal	29	SPU_003404
SPU_003404-tr-E30	0.788397	0.821405	Maternal	30	SPU_003404
SPU_003404-tr-E31	0.320096	0.769426	Maternal	31	SPU_003404
SPU_003404-tr-E32	-0.0316866	0.0103921	Maternal	32	SPU_003404
SPU_003404-tr-E33	-0.544487	1.67572	Maternal	33	SPU_003404
SPU_003404-tr-E34	0.566836	0.304274	Maternal	34	SPU_003404
SPU_003404-tr-E35	0.0471805	0.00667716	Maternal	35	SPU_003404
SPU_003404-tr-E36	0.331394	0.280309	Maternal	36	SPU_003404
SPU_003404-tr-E9	-0.0528717	0.0133294	Maternal	9	SPU_003404
SPU_003406-tr-E1	0.618269	1.70155	Maternal	1	SPU_003406
SPU_003406-tr-E10	0.914069	0.861032	Maternal	10	SPU_003406
SPU_003406-tr-E11	1.08815	1.58116	Maternal	11	SPU_003406
SPU_003406-tr-E12	0.766065	0.633901	Maternal	12	SPU_003406
SPU_003406-tr-E13	-0.0109445	0.00212496	Maternal	13	SPU_003406
SPU_003406-tr-E14	-0.229281	0.270983	Maternal	14	SPU_003406
SPU_003406-tr-E15	-0.995719	2.36396	Maternal	15	SPU_003406
SPU_003406-tr-E16	0.350584	0.782634	Maternal	16	SPU_003406
SPU_003406-tr-E17	-0.184433	0.312747	Maternal	17	SPU_003406
SPU_003406-tr-E18	-0.0933724	0.100058	Maternal	18	SPU_003406
SPU_003406-tr-E19	1.02335	1.42605	Maternal	19	SPU_003406
SPU_003406-tr-E20	1.23384	2.75016	Maternal	20	SPU_003406
SPU_003406-tr-E21	0.174137	0.0922408	Maternal	21	SPU_003406
SPU_003406-tr-E23	-0.129776	0.268066	Maternal	23	SPU_003406
SPU_003406-tr-E24	-0.0566351	0.040735	Maternal	24	SPU_003406
SPU_003406-tr-E25	0.145787	0.224782	Maternal	25	SPU_003406
SPU_003406-tr-E26	-0.621294	2.04738	Maternal	26	SPU_003406
SPU_003406-tr-E27	0.116547	0.033164	Maternal	27	SPU_003406
SPU_003406-tr-E28	-0.43072	0.524405	Maternal	28	SPU_003406
SPU_003406-tr-E3	-0.127723	0.101045	Maternal	3	SPU_003406
SPU_003406-tr-E4	-1.31543	2.57796	Maternal	4	SPU_003406
SPU_003406-tr-E5	0.851973	2.84892	Maternal	5	SPU_003406
SPU_003406-tr-E8	1.44315	2.58578	Maternal	8	SPU_003406
SPU_003406-tr-E9	-0.0713711	0.0226609	Maternal	9	SPU_003406
SPU_003407-tr-E10	0.196484	0.139183	Maternal	10	SPU_003407
SPU_003407-tr-E11	0.00246697	0.000102502	Maternal	11	SPU_003407
SPU_003407-tr-E12	0.389611	1.36691	Maternal	12	SPU_003407
SPU_003407-tr-E14	0.179931	0.65927	Maternal	14	SPU_003407
SPU_003407-tr-E15	-0.306958	0.577928	Maternal	15	SPU_003407
SPU_003407-tr-E16	0.221589	1.22824	Maternal	16	SPU_003407
SPU_003407-tr-E17	-0.285317	1.18139	Maternal	17	SPU_003407
SPU_003407-tr-E18	-1.70295	3.87574	Maternal	18	SPU_003407
SPU_003407-tr-E2	-0.938693	1.23228	Maternal	2	SPU_003407
SPU_003407-tr-E21	0.0946773	0.017676	Maternal	21	SPU_003407
SPU_003407-tr-E22	0.0343632	1.98646e-05	Maternal	22	SPU_003407
SPU_003407-tr-E23	-0.128049	0.36938	Maternal	23	SPU_003407
SPU_003407-tr-E25	1.52895	2.75764	Maternal	25	SPU_003407
SPU_003407-tr-E26	-0.585465	2.2781	Maternal	26	SPU_003407
SPU_003407-tr-E27	-0.654944	1.97222	Maternal	27	SPU_003407
SPU_003407-tr-E28	-0.140298	0.353536	Maternal	28	SPU_003407
SPU_003407-tr-E29	-0.668082	6.21108	Maternal	29	SPU_003407
SPU_003407-tr-E3	-0.888967	1.87526	Maternal	3	SPU_003407
SPU_003407-tr-E30	-0.614019	0.968751	Maternal	30	SPU_003407
SPU_003407-tr-E33	-0.455464	1.32489	Maternal	33	SPU_003407
SPU_003407-tr-E34	0.482231	9.4624	Maternal	34	SPU_003407
SPU_003407-tr-E35	-0.328054	1.87671	Maternal	35	SPU_003407
SPU_003407-tr-E36	-0.659229	2.21684	Maternal	36	SPU_003407
SPU_003407-tr-E4	0.228294	0.557623	Maternal	4	SPU_003407
SPU_003407-tr-E5	0.72276	0.973217	Maternal	5	SPU_003407
SPU_003407-tr-E6	0.436427	1.81696	Maternal	6	SPU_003407
SPU_003407-tr-E7	0.512911	0.26574	Maternal	7	SPU_003407
SPU_003407-tr-E8	-0.0534334	0.0193518	Maternal	8	SPU_003407
SPU_003407-tr-E9	0.0396028	0.0114767	Maternal	9	SPU_003407
SPU_003408-tr-E1	0.40701	0.231627	Maternal	1	SPU_003408
SPU_003408-tr-E2	-0.399201	0.350226	Maternal	2	SPU_003408
SPU_003409-tr-E1	-0.0663078	0.204394	Maternal	1	SPU_003409
SPU_003409-tr-E2	-0.107404	0.563271	Maternal	2	SPU_003409
SPU_003409-tr-E3	-0.252406	0.134541	Maternal	3	SPU_003409
SPU_003409-tr-E4	-0.164155	1.15127	Maternal	4	SPU_003409
SPU_003409-tr-E5	0.0778567	0.058839	Maternal	5	SPU_003409
SPU_003409-tr-E6	0.0178844	0.0130653	Maternal	6	SPU_003409
SPU_003409-tr-E7	-0.113978	0.127833	Maternal	7	SPU_003409
SPU_003409-tr-E8	0.0674124	0.522774	Maternal	8	SPU_003409
SPU_003410-tr-E2	0.440427	1.47431	Maternal	2	SPU_003410
SPU_003410-tr-E3	-0.0395432	0.0124818	Maternal	3	SPU_003410
SPU_003410-tr-E9	-0.344011	0.991761	Maternal	9	SPU_003410
SPU_003411-tr-E1	0.100904	0.0446657	Maternal	1	SPU_003411
SPU_003411-tr-E2	-0.754373	1.0834	Maternal	2	SPU_003411
SPU_003411-tr-E3	-0.715877	1.00415	Maternal	3	SPU_003411
SPU_003412-tr-E1	0.00697195	0.00188808	Maternal	1	SPU_003412
SPU_003412-tr-E10	-0.986666	1.27139	Maternal	10	SPU_003412
SPU_003412-tr-E11	-0.115559	0.0501548	Maternal	11	SPU_003412
SPU_003412-tr-E12	-0.604886	0.330257	Maternal	12	SPU_003412
SPU_003412-tr-E13	0.0723308	0.132526	Maternal	13	SPU_003412
SPU_003412-tr-E14	0.0580922	0.0392736	Maternal	14	SPU_003412
SPU_003412-tr-E15	0.368235	1.61618	Maternal	15	SPU_003412
SPU_003412-tr-E16	1.04134	3.96424	Maternal	16	SPU_003412
SPU_003412-tr-E17	-0.47146	3.22384	Maternal	17	SPU_003412
SPU_003412-tr-E18	-0.00657062	0.000100689	Maternal	18	SPU_003412
SPU_003412-tr-E19	-0.0339751	0.00917729	Maternal	19	SPU_003412
SPU_003412-tr-E2	-2.2548	9.12547	Maternal	2	SPU_003412
SPU_003412-tr-E20	-0.127869	0.40429	Maternal	20	SPU_003412
SPU_003412-tr-E3	0.371688	0.242382	Maternal	3	SPU_003412
SPU_003412-tr-E4	1.11162	2.18894	Maternal	4	SPU_003412
SPU_003412-tr-E6	1.01679	2.17669	Maternal	6	SPU_003412
SPU_003412-tr-E7	0.724258	3.09448	Maternal	7	SPU_003412
SPU_003412-tr-E8	-0.367115	0.856751	Maternal	8	SPU_003412
SPU_003412-tr-E9	-0.13894	0.140762	Maternal	9	SPU_003412
SPU_003415-tr-E1	1.11379	2.11711	Maternal	1	SPU_003415
SPU_003415-tr-E12	0.119404	0.053054	Maternal	12	SPU_003415
SPU_003415-tr-E13	0.0121846	0.0196196	Maternal	13	SPU_003415
SPU_003415-tr-E8	-0.752009	5.49011	Maternal	8	SPU_003415
SPU_003416-tr-E1	0.692135	1.22868	Maternal	1	SPU_003416
SPU_003416-tr-E10	-0.201906	0.431999	Maternal	10	SPU_003416
SPU_003416-tr-E11	-0.351163	2.10506	Maternal	11	SPU_003416
SPU_003416-tr-E12	1.06845	2.05808	Maternal	12	SPU_003416
SPU_003416-tr-E13	0.361356	1.05815	Maternal	13	SPU_003416
SPU_003416-tr-E15	0.0481968	0.0121123	Maternal	15	SPU_003416
SPU_003416-tr-E16	0.460352	4.29256	Maternal	16	SPU_003416
SPU_003416-tr-E17	0.0391299	0.032532	Maternal	17	SPU_003416
SPU_003416-tr-E18	-0.361637	1.02358	Maternal	18	SPU_003416
SPU_003416-tr-E19	0.0551018	0.0146075	Maternal	19	SPU_003416
SPU_003416-tr-E2	0.307781	1.36715	Maternal	2	SPU_003416
SPU_003416-tr-E20	0.659738	1.10877	Maternal	20	SPU_003416
SPU_003416-tr-E3	-0.15745	0.166346	Maternal	3	SPU_003416
SPU_003416-tr-E4	0.28947	0.698502	Maternal	4	SPU_003416
SPU_003416-tr-E5	-0.862392	8.69414	Maternal	5	SPU_003416
SPU_003416-tr-E6	0.364957	0.2109	Maternal	6	SPU_003416
SPU_003416-tr-E8	0.304584	0.276852	Maternal	8	SPU_003416
SPU_003416-tr-E9	-0.127836	0.00176609	Maternal	9	SPU_003416
SPU_003418-tr-E10	1.29807	1.8018	Maternal	10	SPU_003418
SPU_003418-tr-E11	-0.3297	0.753012	Maternal	11	SPU_003418
SPU_003418-tr-E12	-0.814268	1.5566	Maternal	12	SPU_003418
SPU_003418-tr-E7	-0.368196	0.817184	Maternal	7	SPU_003418
SPU_003418-tr-E8	1.22855	1.6247	Maternal	8	SPU_003418
SPU_003421-tr-E1	-0.0550732	0.0210599	Maternal	1	SPU_003421
SPU_003421-tr-E2	0.156563	0.172196	Maternal	2	SPU_003421
SPU_003421-tr-E3	-0.00313855	0.000356561	Maternal	3	SPU_003421
SPU_003421-tr-E4	-0.00445212	0.00175928	Maternal	4	SPU_003421
SPU_003425-tr-E1	-0.466324	0.300968	Maternal	1	SPU_003425
SPU_003425-tr-E2	0.219163	0.313881	Maternal	2	SPU_003425
SPU_003425-tr-E3	0.253802	0.813652	Maternal	3	SPU_003425
SPU_003425-tr-E4	-0.680201	1.02191	Maternal	4	SPU_003425
SPU_003425-tr-E5	-0.64414	0.948918	Maternal	5	SPU_003425
SPU_003425-tr-E6	-0.221029	0.837911	Maternal	6	SPU_003425
SPU_003431-tr-E1	0.927351	0.395791	Maternal	1	SPU_003431
SPU_003431-tr-E2	-0.211786	0.179274	Maternal	2	SPU_003431
SPU_003432-tr-E1	1.43517	1.842	Maternal	1	SPU_003432
SPU_003432-tr-E2	0.202041	0.0172043	Maternal	2	SPU_003432
SPU_003432-tr-E3	-0.576466	1.29642	Maternal	3	SPU_003432
SPU_003432-tr-E4	2.1471	4.51969	Maternal	4	SPU_003432
SPU_003432-tr-E5	-0.556862	0.843926	Maternal	5	SPU_003432
SPU_003433-tr-E1	0.0408391	0.0326583	Maternal	1	SPU_003433
SPU_003433-tr-E2	-0.0735035	0.0546765	Maternal	2	SPU_003433
SPU_003437-tr-E1	0.404106	0.904365	Maternal	1	SPU_003437
SPU_003437-tr-E2	-0.392357	0.395309	Maternal	2	SPU_003437
SPU_003437-tr-E3	-0.0595678	0.049085	Maternal	3	SPU_003437
SPU_003438-tr-E2	0.222949	0.751191	Maternal	2	SPU_003438
SPU_003438-tr-E3	0.391803	0.292594	Maternal	3	SPU_003438
SPU_003438-tr-E4	0.272887	0.282036	Maternal	4	SPU_003438
SPU_003438-tr-E5	0.445498	0.317212	Maternal	5	SPU_003438
SPU_003438-tr-E6	-0.11444	0.501136	Maternal	6	SPU_003438
SPU_003438-tr-E7	-0.0057363	0.0011037	Maternal	7	SPU_003438
SPU_003438-tr-E8	0.0152949	0.01725	Maternal	8	SPU_003438
SPU_003440-tr-E1	-0.0488185	0.0905491	Maternal	1	SPU_003440
SPU_003440-tr-E2	0.271625	0.240375	Maternal	2	SPU_003440
SPU_003440-tr-E3	0.363445	0.953782	Maternal	3	SPU_003440
SPU_003442-tr-E1	-0.171333	0.258491	Maternal	1	SPU_003442
SPU_003442-tr-E3	0.154426	0.100029	Maternal	3	SPU_003442
SPU_003442-tr-E4	0.456283	1.42117	Maternal	4	SPU_003442
SPU_003442-tr-E5	0.327568	0.899303	Maternal	5	SPU_003442
SPU_003442-tr-E7	-0.148106	0.613767	Maternal	7	SPU_003442
SPU_003445-tr-E1	0.281897	0.386432	Maternal	1	SPU_003445
SPU_003445-tr-E2	-0.452496	1.84042	Maternal	2	SPU_003445
SPU_003445-tr-E3	-0.119142	0.312984	Maternal	3	SPU_003445
SPU_003445-tr-E4	0.831184	1.33938	Maternal	4	SPU_003445
SPU_003445-tr-E5	-0.469318	0.935562	Maternal	5	SPU_003445
SPU_003445-tr-E6	1.07829	1.58859	Maternal	6	SPU_003445
SPU_003445-tr-E7	0.0514332	0.0161779	Maternal	7	SPU_003445
SPU_003445-tr-E8	0.0887021	0.413975	Maternal	8	SPU_003445
SPU_003446-tr-E1	0.183742	0.510518	Maternal	1	SPU_003446
SPU_003446-tr-E2	-1.2905	2.51526	Maternal	2	SPU_003446
SPU_003446-tr-E3	-0.761151	0.78437	Maternal	3	SPU_003446
SPU_003447-tr-E1	0.363055	0.551927	Maternal	1	SPU_003447
SPU_003447-tr-E2	-0.225531	0.664352	Maternal	2	SPU_003447
SPU_003447-tr-E3	0.105335	0.147816	Maternal	3	SPU_003447
SPU_003448-tr-E1	0.432233	0.0528972	Maternal	1	SPU_003448
SPU_003448-tr-E3	-0.702629	1.72705	Maternal	3	SPU_003448
SPU_003449-tr-E1	0.48339	0.51309	Maternal	1	SPU_003449
SPU_003449-tr-E10	0.942486	1.44353	Maternal	10	SPU_003449
SPU_003449-tr-E12	0.258989	0.502386	Maternal	12	SPU_003449
SPU_003449-tr-E14	-0.446995	1.88662	Maternal	14	SPU_003449
SPU_003449-tr-E15	0.00571237	0.000871659	Maternal	15	SPU_003449
SPU_003449-tr-E16	0.135181	0.87301	Maternal	16	SPU_003449
SPU_003449-tr-E2	-0.151056	0.049043	Maternal	2	SPU_003449
SPU_003449-tr-E3	0.0947856	0.0264078	Maternal	3	SPU_003449
SPU_003449-tr-E4	0.29979	0.287548	Maternal	4	SPU_003449
SPU_003449-tr-E5	-0.85123	3.23867	Maternal	5	SPU_003449
SPU_003449-tr-E6	-0.0614522	0.178955	Maternal	6	SPU_003449
SPU_003449-tr-E7	-0.0979416	0.0782511	Maternal	7	SPU_003449
SPU_003449-tr-E8	0.159172	0.0361004	Maternal	8	SPU_003449
SPU_003449-tr-E9	-0.683747	0.980381	Maternal	9	SPU_003449
SPU_003450-tr-E1	0.291218	0.618535	Maternal	1	SPU_003450
SPU_003450-tr-E10	0.0227801	0.0447051	Maternal	10	SPU_003450
SPU_003450-tr-E2	0.476638	0.274147	Maternal	2	SPU_003450
SPU_003450-tr-E3	-0.0417381	0.0589364	Maternal	3	SPU_003450
SPU_003450-tr-E5	0.0269462	0.00967008	Maternal	5	SPU_003450
SPU_003450-tr-E6	0.313228	1.06735	Maternal	6	SPU_003450
SPU_003450-tr-E7	0.0713159	0.0502009	Maternal	7	SPU_003450
SPU_003450-tr-E8	-0.0580341	0.268694	Maternal	8	SPU_003450
SPU_003451-tr-E1	1.37882	2.51036	Maternal	1	SPU_003451
SPU_003451-tr-E2	0.678433	0.485939	Maternal	2	SPU_003451
SPU_003451-tr-E3	0.486542	0.538371	Maternal	3	SPU_003451
SPU_003451-tr-E4	1.80867	4.10093	Maternal	4	SPU_003451
SPU_003451-tr-E5	-0.627964	0.941363	Maternal	5	SPU_003451
SPU_003451-tr-E6	-0.126307	0.347985	Maternal	6	SPU_003451
SPU_003456-tr-E1	0.775679	1.67416	Maternal	1	SPU_003456
SPU_003456-tr-E2	-0.157168	0.214848	Maternal	2	SPU_003456
SPU_003456-tr-E3	-1.25574	1.51628	Maternal	3	SPU_003456
SPU_003457-tr-E1	-0.142928	0.710611	Maternal	1	SPU_003457
SPU_003457-tr-E2	0.227205	0.796607	Maternal	2	SPU_003457
SPU_003457-tr-E3	0.832553	0.93726	Maternal	3	SPU_003457
SPU_003457-tr-E4	0.346702	0.159295	Maternal	4	SPU_003457
SPU_003457-tr-E5	0.0609881	0.102252	Maternal	5	SPU_003457
SPU_003457-tr-E6	-0.361379	1.8526	Maternal	6	SPU_003457
SPU_003457-tr-E7	0.0139949	0.0223502	Maternal	7	SPU_003457
SPU_003458-tr-E1	-0.000859999	5.79236e-05	Maternal	1	SPU_003458
SPU_003458-tr-E2	0.0883949	0.0256977	Maternal	2	SPU_003458
SPU_003458-tr-E3	0.670203	1.21042	Maternal	3	SPU_003458
SPU_003458-tr-E4	-0.0548051	0.0316411	Maternal	4	SPU_003458
SPU_003461-tr-E1	-0.812324	1.1369	Maternal	1	SPU_003461
SPU_003461-tr-E10	-0.126626	0.320542	Maternal	10	SPU_003461
SPU_003461-tr-E11	-0.115604	0.545341	Maternal	11	SPU_003461
SPU_003461-tr-E12	0.7748	0.994	Maternal	12	SPU_003461
SPU_003461-tr-E13	0.116514	0.240984	Maternal	13	SPU_003461
SPU_003461-tr-E14	-0.0704166	0.167728	Maternal	14	SPU_003461
SPU_003461-tr-E2	0.156426	0.463853	Maternal	2	SPU_003461
SPU_003461-tr-E3	-0.073694	0.180975	Maternal	3	SPU_003461
SPU_003461-tr-E4	0.690576	3.38112	Maternal	4	SPU_003461
SPU_003461-tr-E5	0.253561	1.36247	Maternal	5	SPU_003461
SPU_003461-tr-E6	-0.650223	0.550414	Maternal	6	SPU_003461
SPU_003461-tr-E7	-0.0229512	0.0110725	Maternal	7	SPU_003461
SPU_003461-tr-E8	-0.129552	0.128829	Maternal	8	SPU_003461
SPU_003461-tr-E9	0.0940373	0.101566	Maternal	9	SPU_003461
SPU_003462-tr-E1	-0.00196303	0.0947498	Maternal	1	SPU_003462
SPU_003462-tr-E3	0.200082	0.489752	Maternal	3	SPU_003462
SPU_003462-tr-E4	1.16732	1.27042	Maternal	4	SPU_003462
SPU_003462-tr-E7	-0.294818	1.02968	Maternal	7	SPU_003462
SPU_003462-tr-E8	-0.169252	0.17245	Maternal	8	SPU_003462
SPU_003466-tr-E1	1.50668	0.162873	Maternal	1	SPU_003466
SPU_003466-tr-E2	1.1366	0.292268	Maternal	2	SPU_003466
SPU_003466-tr-E4	0.588166	0.613848	Maternal	4	SPU_003466
SPU_003468-tr-E1	0.728897	0.488997	Maternal	1	SPU_003468
SPU_003468-tr-E2	-0.0691655	0.0498158	Maternal	2	SPU_003468
SPU_003470-tr-E1	-0.155005	0.533268	Maternal	1	SPU_003470
SPU_003470-tr-E2	0.0274527	0.0719971	Maternal	2	SPU_003470
SPU_003470-tr-E3	-0.629329	1.65298	Maternal	3	SPU_003470
SPU_003472-tr-E1	-1.41212	2.98342	Maternal	1	SPU_003472
SPU_003472-tr-E10	0.644214	1.47875	Maternal	10	SPU_003472
SPU_003472-tr-E11	1.37639	3.05833	Maternal	11	SPU_003472
SPU_003472-tr-E12	0.527653	1.01631	Maternal	12	SPU_003472
SPU_003472-tr-E14	-0.641297	0.733771	Maternal	14	SPU_003472
SPU_003472-tr-E15	1.39557	3.1093	Maternal	15	SPU_003472
SPU_003472-tr-E17	-0.628389	0.773269	Maternal	17	SPU_003472
SPU_003472-tr-E2	0.917408	1.81373	Maternal	2	SPU_003472
SPU_003472-tr-E3	0.433913	0.769393	Maternal	3	SPU_003472
SPU_003472-tr-E4	-0.20713	0.0779299	Maternal	4	SPU_003472
SPU_003472-tr-E5	-0.837862	1.36305	Maternal	5	SPU_003472
SPU_003472-tr-E7	-0.151846	0.0283005	Maternal	7	SPU_003472
SPU_003478-tr-E1	-0.243336	1.75899	Maternal	1	SPU_003478
SPU_003478-tr-E10	0.0919606	1.10213	Maternal	10	SPU_003478
SPU_003478-tr-E2	0.118783	0.0795847	Maternal	2	SPU_003478
SPU_003478-tr-E3	0.0264423	0.0214112	Maternal	3	SPU_003478
SPU_003478-tr-E4	-0.162878	0.110565	Maternal	4	SPU_003478
SPU_003478-tr-E5	0.104537	0.111415	Maternal	5	SPU_003478
SPU_003478-tr-E6	-0.275663	1.92383	Maternal	6	SPU_003478
SPU_003478-tr-E7	-0.286829	4.96249	Maternal	7	SPU_003478
SPU_003478-tr-E8	-0.50911	1.85321	Maternal	8	SPU_003478
SPU_003478-tr-E9	-0.674428	1.40711	Maternal	9	SPU_003478
SPU_003479-tr-E1	0.452786	0.36117	Maternal	1	SPU_003479
SPU_003479-tr-E2	0.0626378	0.0131565	Maternal	2	SPU_003479
SPU_003479-tr-E3	-0.618048	0.935267	Maternal	3	SPU_003479
SPU_003479-tr-E5	-0.113671	0.827535	Maternal	5	SPU_003479
SPU_003479-tr-E6	0.747843	7.18653	Maternal	6	SPU_003479
SPU_003481-tr-E1	0.0844035	0.14601	Maternal	1	SPU_003481
SPU_003481-tr-E2	0.06834	0.19513	Maternal	2	SPU_003481
SPU_003481-tr-E3	-0.154842	0.0131148	Maternal	3	SPU_003481
SPU_003481-tr-E4	-0.0237759	0.0595196	Maternal	4	SPU_003481
SPU_003482-tr-E1	0.398356	4.44163	Maternal	1	SPU_003482
SPU_003482-tr-E2	-0.264248	1.43424	Maternal	2	SPU_003482
SPU_003482-tr-E3	-0.0499033	0.0686809	Maternal	3	SPU_003482
SPU_003482-tr-E4	-0.0800695	0.302769	Maternal	4	SPU_003482
SPU_003485-tr-E1	-0.128482	0.24601	Maternal	1	SPU_003485
SPU_003485-tr-E2	0.313568	0.39396	Maternal	2	SPU_003485
SPU_003485-tr-E3	-2.01221	6.56015	Maternal	3	SPU_003485
SPU_003485-tr-E4	0.00425294	0.0027542	Maternal	4	SPU_003485
SPU_003488-tr-E1	-0.332171	6.01131	Maternal	1	SPU_003488
SPU_003488-tr-E10	0.552821	0.879046	Maternal	10	SPU_003488
SPU_003488-tr-E11	0.175518	0.120894	Maternal	11	SPU_003488
SPU_003488-tr-E12	0.00288887	0.000638884	Maternal	12	SPU_003488
SPU_003488-tr-E13	-0.323593	4.78359	Maternal	13	SPU_003488
SPU_003488-tr-E14	0.0761061	0.118195	Maternal	14	SPU_003488
SPU_003488-tr-E15	0.113946	0.369232	Maternal	15	SPU_003488
SPU_003488-tr-E16	-0.260887	1.61735	Maternal	16	SPU_003488
SPU_003488-tr-E17	0.046176	0.327919	Maternal	17	SPU_003488
SPU_003488-tr-E2	-0.132474	0.27859	Maternal	2	SPU_003488
SPU_003488-tr-E3	-0.190978	1.18882	Maternal	3	SPU_003488
SPU_003488-tr-E4	0.0323195	0.0294526	Maternal	4	SPU_003488
SPU_003488-tr-E5	-0.222049	1.6252	Maternal	5	SPU_003488
SPU_003488-tr-E6	-0.0726883	0.000238458	Maternal	6	SPU_003488
SPU_003488-tr-E7	-0.00593938	0.000365872	Maternal	7	SPU_003488
SPU_003488-tr-E8	0.193558	0.522917	Maternal	8	SPU_003488
SPU_003488-tr-E9	-0.141685	0.680264	Maternal	9	SPU_003488
SPU_003494-tr-E1	-0.801361	1.94031	Maternal	1	SPU_003494
SPU_003494-tr-E10	1.32298	2.93784	Maternal	10	SPU_003494
SPU_003494-tr-E11	0.693078	1.20237	Maternal	11	SPU_003494
SPU_003494-tr-E13	1.09933	2.23391	Maternal	13	SPU_003494
SPU_003494-tr-E2	-1.10345	1.38394	Maternal	2	SPU_003494
SPU_003494-tr-E21	-1.54908	2.6374	Maternal	21	SPU_003494
SPU_003494-tr-E3	0.270121	0.198349	Maternal	3	SPU_003494
SPU_003494-tr-E4	-0.0676379	0.00733472	Maternal	4	SPU_003494
SPU_003494-tr-E7	-1.7701	3.31517	Maternal	7	SPU_003494
SPU_003494-tr-E8	0.534831	0.66356	Maternal	8	SPU_003494
SPU_003495-tr-E1	0.255707	0.588596	Maternal	1	SPU_003495
SPU_003495-tr-E10	-0.0141694	0.00789235	Maternal	10	SPU_003495
SPU_003495-tr-E2	1.38553	3.57131	Maternal	2	SPU_003495
SPU_003495-tr-E3	0.721533	0.815784	Maternal	3	SPU_003495
SPU_003495-tr-E4	0.0756646	0.0676887	Maternal	4	SPU_003495
SPU_003495-tr-E5	-0.0526052	0.0805932	Maternal	5	SPU_003495
SPU_003495-tr-E6	-0.0212381	0.000338344	Maternal	6	SPU_003495
SPU_003495-tr-E7	-0.103039	0.114539	Maternal	7	SPU_003495
SPU_003495-tr-E8	0.0214691	0.0119334	Maternal	8	SPU_003495
SPU_003495-tr-E9	-0.229587	0.642171	Maternal	9	SPU_003495
SPU_003497-tr-E1	0.105103	0.086698	Maternal	1	SPU_003497
SPU_003497-tr-E10	0.190011	0.19301	Maternal	10	SPU_003497
SPU_003497-tr-E11	0.602937	1.10021	Maternal	11	SPU_003497
SPU_003497-tr-E12	-0.00349563	0.000853271	Maternal	12	SPU_003497
SPU_003497-tr-E2	-0.0250459	0.00144002	Maternal	2	SPU_003497
SPU_003497-tr-E3	-0.242956	0.457227	Maternal	3	SPU_003497
SPU_003497-tr-E6	0.782322	1.21455	Maternal	6	SPU_003497
SPU_003497-tr-E7	0.535402	0.393089	Maternal	7	SPU_003497
SPU_003497-tr-E8	0.0211772	0.00509949	Maternal	8	SPU_003497
SPU_003497-tr-E9	-0.40585	1.00525	Maternal	9	SPU_003497
SPU_003499-tr-E1	0.274454	1.5314	Maternal	1	SPU_003499
SPU_003499-tr-E10	0.0829887	0.0356886	Maternal	10	SPU_003499
SPU_003499-tr-E11	-0.282987	1.99117	Maternal	11	SPU_003499
SPU_003499-tr-E2	0.02409	0.0217854	Maternal	2	SPU_003499
SPU_003499-tr-E3	-0.096946	0.546507	Maternal	3	SPU_003499
SPU_003499-tr-E4	-0.367205	0.601359	Maternal	4	SPU_003499
SPU_003499-tr-E5	0.0348142	0.0193138	Maternal	5	SPU_003499
SPU_003499-tr-E6	0.158037	0.707166	Maternal	6	SPU_003499
SPU_003499-tr-E7	0.296723	0.366347	Maternal	7	SPU_003499
SPU_003499-tr-E8	0.319227	1.04444	Maternal	8	SPU_003499
SPU_003499-tr-E9	-0.165838	0.520782	Maternal	9	SPU_003499
SPU_003500-tr-E6	0.317699	0.167638	Maternal	6	SPU_003500
SPU_003500-tr-E7	0.0235391	0.0188452	Maternal	7	SPU_003500
SPU_003500-tr-E8	-0.185433	0.423769	Maternal	8	SPU_003500
SPU_003500-tr-E9	0.0271461	0.0202751	Maternal	9	SPU_003500
SPU_003506-tr-E1	2.4907	7.82322	Maternal	1	SPU_003506
SPU_003506-tr-E10	0.191441	0.632734	Maternal	10	SPU_003506
SPU_003506-tr-E11	-0.254989	0.428594	Maternal	11	SPU_003506
SPU_003506-tr-E2	-0.399443	1.14049	Maternal	2	SPU_003506
SPU_003506-tr-E3	-1.76598	7.25446	Maternal	3	SPU_003506
SPU_003506-tr-E4	0.0581453	0.0909297	Maternal	4	SPU_003506
SPU_003506-tr-E5	2.80323	10.4565	Maternal	5	SPU_003506
SPU_003506-tr-E6	0.638266	0.599657	Maternal	6	SPU_003506
SPU_003506-tr-E7	-0.320605	0.891817	Maternal	7	SPU_003506
SPU_003506-tr-E8	1.26748	2.33947	Maternal	8	SPU_003506
SPU_003506-tr-E9	-0.767737	1.08741	Maternal	9	SPU_003506
SPU_003508-tr-E4	0.165672	0.22708	Maternal	4	SPU_003508
SPU_003508-tr-E5	-0.00296682	0.00115911	Maternal	5	SPU_003508
SPU_003509-tr-E1	-1.39489	3.54178	Maternal	1	SPU_003509
SPU_003509-tr-E10	-0.0652757	0.0024177	Maternal	10	SPU_003509
SPU_003509-tr-E11	0.446708	0.395161	Maternal	11	SPU_003509
SPU_003509-tr-E12	-0.395282	0.903728	Maternal	12	SPU_003509
SPU_003509-tr-E13	0.0163793	0.0128817	Maternal	13	SPU_003509
SPU_003509-tr-E14	-0.796042	1.06256	Maternal	14	SPU_003509
SPU_003509-tr-E15	-0.187358	0.334996	Maternal	15	SPU_003509
SPU_003509-tr-E16	0.0723662	0.121961	Maternal	16	SPU_003509
SPU_003509-tr-E17	-0.836078	1.14708	Maternal	17	SPU_003509
SPU_003509-tr-E18	0.102347	0.184008	Maternal	18	SPU_003509
SPU_003509-tr-E19	-0.0235313	0.0563772	Maternal	19	SPU_003509
SPU_003509-tr-E2	-0.302128	1.41937	Maternal	2	SPU_003509
SPU_003509-tr-E20	-0.293678	7.10459	Maternal	20	SPU_003509
SPU_003509-tr-E21	-0.280884	1.87527	Maternal	21	SPU_003509
SPU_003509-tr-E22	-0.448926	3.77649	Maternal	22	SPU_003509
SPU_003509-tr-E23	-0.141267	0.849684	Maternal	23	SPU_003509
SPU_003509-tr-E24	-0.160517	2.15829	Maternal	24	SPU_003509
SPU_003509-tr-E25	-1.27586	2.13576	Maternal	25	SPU_003509
SPU_003509-tr-E26	0.0362681	0.215064	Maternal	26	SPU_003509
SPU_003509-tr-E3	-0.0373752	0.00832006	Maternal	3	SPU_003509
SPU_003509-tr-E4	-0.152779	0.277195	Maternal	4	SPU_003509
SPU_003509-tr-E5	0.115086	0.197093	Maternal	5	SPU_003509
SPU_003509-tr-E6	0.158933	0.137841	Maternal	6	SPU_003509
SPU_003509-tr-E7	0.0303479	0.00250798	Maternal	7	SPU_003509
SPU_003509-tr-E8	1.18047	2.18763	Maternal	8	SPU_003509
SPU_003509-tr-E9	-0.633381	0.575433	Maternal	9	SPU_003509
SPU_003511-tr-E1	0.534071	0.245834	Maternal	1	SPU_003511
SPU_003511-tr-E2	0.340316	1.10671	Maternal	2	SPU_003511
SPU_003511-tr-E5	0.225752	0.805507	Maternal	5	SPU_003511
SPU_003511-tr-E6	-1.2165	1.18501	Maternal	6	SPU_003511
SPU_003511-tr-E7	0.0305325	0.00166715	Maternal	7	SPU_003511
SPU_003511-tr-E8	-0.200542	1.04223	Maternal	8	SPU_003511
SPU_003513-tr-E1	0.0997432	0.000595582	Maternal	1	SPU_003513
SPU_003513-tr-E2	-0.0185469	0.0128805	Maternal	2	SPU_003513
SPU_003516-tr-E10	0.637672	0.586295	Maternal	10	SPU_003516
SPU_003516-tr-E11	-0.310413	0.656576	Maternal	11	SPU_003516
SPU_003516-tr-E12	-0.0676353	0.0653795	Maternal	12	SPU_003516
SPU_003516-tr-E13	-0.115683	0.179061	Maternal	13	SPU_003516
SPU_003516-tr-E2	0.277135	0.484484	Maternal	2	SPU_003516
SPU_003516-tr-E3	-0.0825385	0.0690058	Maternal	3	SPU_003516
SPU_003516-tr-E4	-0.255191	0.165864	Maternal	4	SPU_003516
SPU_003516-tr-E5	0.20477	0.0312221	Maternal	5	SPU_003516
SPU_003516-tr-E6	0.765285	0.944056	Maternal	6	SPU_003516
SPU_003516-tr-E7	0.0720119	0.00598551	Maternal	7	SPU_003516
SPU_003516-tr-E8	1.69539	7.20931	Maternal	8	SPU_003516
SPU_003516-tr-E9	-0.350952	0.554203	Maternal	9	SPU_003516
SPU_003518-tr-E1	1.35409	2.12926	Maternal	1	SPU_003518
SPU_003518-tr-E2	-0.203716	0.641039	Maternal	2	SPU_003518
SPU_003518-tr-E3	0.03503	0.0305036	Maternal	3	SPU_003518
SPU_003518-tr-E4	0.0233127	0.0170516	Maternal	4	SPU_003518
SPU_003521-tr-E10	-0.217724	1.58179	Maternal	10	SPU_003521
SPU_003521-tr-E11	0.1807	1.57699	Maternal	11	SPU_003521
SPU_003521-tr-E12	-0.0831053	0.279547	Maternal	12	SPU_003521
SPU_003521-tr-E13	0.0685459	0.38577	Maternal	13	SPU_003521
SPU_003521-tr-E4	-0.0783665	0.0877004	Maternal	4	SPU_003521
SPU_003521-tr-E5	0.18148	0.0737298	Maternal	5	SPU_003521
SPU_003521-tr-E6	-0.500812	1.75781	Maternal	6	SPU_003521
SPU_003521-tr-E7	-0.0131798	0.00439331	Maternal	7	SPU_003521
SPU_003521-tr-E8	-0.236552	1.1601	Maternal	8	SPU_003521
SPU_003521-tr-E9	-0.000266207	2.98616e-06	Maternal	9	SPU_003521
SPU_003522-tr-E1	1.34884	2.64966	Maternal	1	SPU_003522
SPU_003522-tr-E10	0.115283	1.04451	Maternal	10	SPU_003522
SPU_003522-tr-E2	-0.809072	1.07321	Maternal	2	SPU_003522
SPU_003522-tr-E3	-0.0319109	0.132328	Maternal	3	SPU_003522
SPU_003522-tr-E4	1.86491	4.64032	Maternal	4	SPU_003522
SPU_003522-tr-E5	-0.0413219	0.0740631	Maternal	5	SPU_003522
SPU_003522-tr-E6	0.0728484	0.186095	Maternal	6	SPU_003522
SPU_003522-tr-E7	-0.0461206	0.16214	Maternal	7	SPU_003522
SPU_003522-tr-E8	-0.00043068	3.70859e-06	Maternal	8	SPU_003522
SPU_003522-tr-E9	0.150082	0.509526	Maternal	9	SPU_003522
SPU_003523-tr-E1	0.0228184	0.077172	Maternal	1	SPU_003523
SPU_003523-tr-E2	-0.232362	3.66281	Maternal	2	SPU_003523
SPU_003523-tr-E3	0.0268399	0.0398634	Maternal	3	SPU_003523
SPU_003523-tr-E4	-0.211368	0.239615	Maternal	4	SPU_003523
SPU_003528-tr-E3	1.07127	4.40534	Maternal	3	SPU_003528
SPU_003528-tr-E4	-0.429563	3.54076	Maternal	4	SPU_003528
SPU_003528-tr-E7	-0.287733	4.17051	Maternal	7	SPU_003528
SPU_003528-tr-E8	0.012362	0.024318	Maternal	8	SPU_003528
SPU_003530-tr-E1	-0.345326	0.323143	Maternal	1	SPU_003530
SPU_003530-tr-E2	0.55355	2.06837	Maternal	2	SPU_003530
SPU_003530-tr-E3	-0.335771	0.965704	Maternal	3	SPU_003530
SPU_003534-tr-E1	0.537911	0.319191	Maternal	1	SPU_003534
SPU_003534-tr-E2	-0.144301	0.827491	Maternal	2	SPU_003534
SPU_003534-tr-E3	0.518327	0.317357	Maternal	3	SPU_003534
SPU_003534-tr-E4	0.0181045	0.00764448	Maternal	4	SPU_003534
SPU_003534-tr-E6	-0.457235	0.301007	Maternal	6	SPU_003534
SPU_003534-tr-E7	0.181137	0.862869	Maternal	7	SPU_003534
SPU_003535-tr-E1	0.345244	1.19857	Maternal	1	SPU_003535
SPU_003535-tr-E2	-0.759007	0.184767	Maternal	2	SPU_003535
SPU_003537-tr-E1	-0.230306	0.293891	Maternal	1	SPU_003537
SPU_003537-tr-E10	0.497812	0.311031	Maternal	10	SPU_003537
SPU_003537-tr-E11	-0.226954	0.100607	Maternal	11	SPU_003537
SPU_003537-tr-E12	-0.119785	0.204792	Maternal	12	SPU_003537
SPU_003537-tr-E13	0.810902	1.26039	Maternal	13	SPU_003537
SPU_003537-tr-E14	-0.450707	0.242346	Maternal	14	SPU_003537
SPU_003537-tr-E15	0.450115	0.262679	Maternal	15	SPU_003537
SPU_003537-tr-E16	1.31993	2.29982	Maternal	16	SPU_003537
SPU_003537-tr-E17	0.193421	0.573459	Maternal	17	SPU_003537
SPU_003537-tr-E18	0.135442	0.484689	Maternal	18	SPU_003537
SPU_003537-tr-E2	0.175273	0.180546	Maternal	2	SPU_003537
SPU_003537-tr-E3	-0.157726	0.163528	Maternal	3	SPU_003537
SPU_003537-tr-E4	-0.395895	1.18924	Maternal	4	SPU_003537
SPU_003537-tr-E5	0.472603	0.828341	Maternal	5	SPU_003537
SPU_003537-tr-E6	-0.328724	0.336423	Maternal	6	SPU_003537
SPU_003537-tr-E7	-0.347906	0.938201	Maternal	7	SPU_003537
SPU_003537-tr-E8	0.433523	0.346186	Maternal	8	SPU_003537
SPU_003537-tr-E9	-0.0184372	0.004043	Maternal	9	SPU_003537
SPU_003542-tr-E3	0.0464397	0.0141024	Maternal	3	SPU_003542
SPU_003542-tr-E4	-0.00051355	1.34416e-06	Maternal	4	SPU_003542
SPU_003545-tr-E1	0.500048	0.908163	Maternal	1	SPU_003545
SPU_003545-tr-E10	-0.17713	0.503565	Maternal	10	SPU_003545
SPU_003545-tr-E11	0.0338022	0.0105075	Maternal	11	SPU_003545
SPU_003545-tr-E2	0.00984315	0.00439571	Maternal	2	SPU_003545
SPU_003545-tr-E3	0.576062	0.73976	Maternal	3	SPU_003545
SPU_003545-tr-E4	-0.85964	1.16593	Maternal	4	SPU_003545
SPU_003545-tr-E5	0.380403	0.201781	Maternal	5	SPU_003545
SPU_003545-tr-E6	1.29033	2.54125	Maternal	6	SPU_003545
SPU_003545-tr-E7	-0.338317	0.22425	Maternal	7	SPU_003545
SPU_003547-tr-E1	0.0498419	0.0111127	Maternal	1	SPU_003547
SPU_003547-tr-E2	-0.051482	0.0135892	Maternal	2	SPU_003547
SPU_003548-tr-E1	-0.188008	0.479312	Maternal	1	SPU_003548
SPU_003548-tr-E2	0.261805	0.31154	Maternal	2	SPU_003548
SPU_003548-tr-E3	-0.294339	0.934709	Maternal	3	SPU_003548
SPU_003548-tr-E4	0.280456	1.13442	Maternal	4	SPU_003548
SPU_003550-tr-E1	-0.210664	1.02882	Maternal	1	SPU_003550
SPU_003550-tr-E3	-1.31604	0.29392	Maternal	3	SPU_003550
SPU_003551-tr-E1	-0.210115	2.60886	Maternal	1	SPU_003551
SPU_003551-tr-E2	0.992402	13.5169	Maternal	2	SPU_003551
SPU_003551-tr-E3	-0.348714	4.23067	Maternal	3	SPU_003551
SPU_003551-tr-E4	0.211265	2.62891	Maternal	4	SPU_003551
SPU_003552-tr-E1	0.55123	0.823353	Maternal	1	SPU_003552
SPU_003552-tr-E2	1.06293	1.48773	Maternal	2	SPU_003552
SPU_003552-tr-E29	-0.31051	1.23771	Maternal	29	SPU_003552
SPU_003552-tr-E30	-0.0664631	0.0345238	Maternal	30	SPU_003552
SPU_003552-tr-E31	1.14596	1.51803	Maternal	31	SPU_003552
SPU_003552-tr-E32	0.486519	1.16113	Maternal	32	SPU_003552
SPU_003552-tr-E33	-0.124291	0.325953	Maternal	33	SPU_003552
SPU_003552-tr-E4	0.449336	0.522124	Maternal	4	SPU_003552
SPU_003552-tr-E5	-0.885686	3.03593	Maternal	5	SPU_003552
SPU_003552-tr-E7	1.2316	5.68692	Maternal	7	SPU_003552
SPU_003552-tr-E8	0.366543	0.151146	Maternal	8	SPU_003552
SPU_003552-tr-E9	0.009277	4.18586e-05	Maternal	9	SPU_003552
SPU_003553-tr-E2	-0.191744	0.675749	Maternal	2	SPU_003553
SPU_003553-tr-E3	1.42148	1.84008	Maternal	3	SPU_003553
SPU_003553-tr-E5	0.454279	0.10138	Maternal	5	SPU_003553
SPU_003553-tr-E7	-1.00715	1.67981	Maternal	7	SPU_003553
SPU_003554-tr-E1	-0.305927	0.131867	Maternal	1	SPU_003554
SPU_003554-tr-E10	0.953389	1.25025	Maternal	10	SPU_003554
SPU_003554-tr-E11	-0.438718	0.756338	Maternal	11	SPU_003554
SPU_003554-tr-E13	0.913789	1.06586	Maternal	13	SPU_003554
SPU_003554-tr-E15	-1.06981	1.76932	Maternal	15	SPU_003554
SPU_003554-tr-E16	-0.247698	0.44691	Maternal	16	SPU_003554
SPU_003554-tr-E18	-0.740918	1.08147	Maternal	18	SPU_003554
SPU_003554-tr-E19	0.111251	0.0797694	Maternal	19	SPU_003554
SPU_003554-tr-E21	0.574913	0.681565	Maternal	21	SPU_003554
SPU_003554-tr-E23	0.609764	0.419281	Maternal	23	SPU_003554
SPU_003554-tr-E5	-0.501092	0.332061	Maternal	5	SPU_003554
SPU_003554-tr-E6	0.871971	1.29048	Maternal	6	SPU_003554
SPU_003554-tr-E7	0.748065	0.781445	Maternal	7	SPU_003554
SPU_003554-tr-E8	0.157475	0.0219857	Maternal	8	SPU_003554
SPU_003555-tr-E1	-0.0260281	0.0295104	Maternal	1	SPU_003555
SPU_003555-tr-E2	0.298104	0.384919	Maternal	2	SPU_003555
SPU_003555-tr-E3	-0.121969	0.194437	Maternal	3	SPU_003555
SPU_003555-tr-E4	0.059317	0.120264	Maternal	4	SPU_003555
SPU_003555-tr-E5	-0.452929	0.32929	Maternal	5	SPU_003555
SPU_003559-tr-E1	0.139149	0.142847	Maternal	1	SPU_003559
SPU_003559-tr-E2	-0.132229	0.235727	Maternal	2	SPU_003559
SPU_003559-tr-E4	-0.499029	0.278944	Maternal	4	SPU_003559
SPU_003559-tr-E5	-0.991501	1.28491	Maternal	5	SPU_003559
SPU_003559-tr-E6	0.182534	0.322055	Maternal	6	SPU_003559
SPU_003563-tr-E1	0.122375	0.342549	Maternal	1	SPU_003563
SPU_003563-tr-E2	1.45893	2.84082	Maternal	2	SPU_003563
SPU_003563-tr-E3	-0.0382307	0.0282724	Maternal	3	SPU_003563
SPU_003563-tr-E5	-0.294426	0.094375	Maternal	5	SPU_003563
SPU_003563-tr-E6	-0.112862	0.351939	Maternal	6	SPU_003563
SPU_003564-tr-E27	0.240168	0.504463	Maternal	27	SPU_003564
SPU_003564-tr-E47	0.174834	5.68355e-05	Maternal	47	SPU_003564
SPU_003570-tr-E1	0.308368	0.447219	Maternal	1	SPU_003570
SPU_003570-tr-E27	0.299196	0.45309	Maternal	27	SPU_003570
SPU_003570-tr-E34	-0.0843376	0.84128	Maternal	34	SPU_003570
SPU_003570-tr-E35	1.17407	0.542445	Maternal	35	SPU_003570
SPU_003573-tr-E2	0.468122	0.420412	Maternal	2	SPU_003573
SPU_003573-tr-E3	0.484263	0.410802	Maternal	3	SPU_003573
SPU_003575-tr-E1	1.80588	5.00752	Maternal	1	SPU_003575
SPU_003575-tr-E2	-2.25856	4.75973	Maternal	2	SPU_003575
SPU_003575-tr-E3	-0.925606	3.28354	Maternal	3	SPU_003575
SPU_003575-tr-E4	0.244341	0.859712	Maternal	4	SPU_003575
SPU_003577-tr-E2	0.961357	1.36941	Maternal	2	SPU_003577
SPU_003577-tr-E3	0.24005	0.0562439	Maternal	3	SPU_003577
SPU_003577-tr-E4	1.2442	1.96947	Maternal	4	SPU_003577
SPU_003577-tr-E5	1.54767	3.01437	Maternal	5	SPU_003577
SPU_003577-tr-E6	-0.63539	0.995335	Maternal	6	SPU_003577
SPU_003577-tr-E7	-1.37437	2.64583	Maternal	7	SPU_003577
SPU_003577-tr-E9	-0.596894	0.920851	Maternal	9	SPU_003577
SPU_003582-tr-E10	0.0136403	0.000838236	Maternal	10	SPU_003582
SPU_003582-tr-E11	-0.168634	0.915285	Maternal	11	SPU_003582
SPU_003582-tr-E12	-0.00405405	0.000707398	Maternal	12	SPU_003582
SPU_003582-tr-E13	0.0392457	0.00541155	Maternal	13	SPU_003582
SPU_003582-tr-E14	0.260475	0.786871	Maternal	14	SPU_003582
SPU_003582-tr-E15	-0.168985	0.231965	Maternal	15	SPU_003582
SPU_003582-tr-E16	0.162364	0.455235	Maternal	16	SPU_003582
SPU_003582-tr-E17	-0.196757	0.875999	Maternal	17	SPU_003582
SPU_003582-tr-E18	0.801544	4.33414	Maternal	18	SPU_003582
SPU_003582-tr-E19	0.00815477	7.72018e-06	Maternal	19	SPU_003582
SPU_003582-tr-E2	0.223022	0.330924	Maternal	2	SPU_003582
SPU_003582-tr-E20	-0.0285457	0.0228096	Maternal	20	SPU_003582
SPU_003582-tr-E21	0.108201	0.0719863	Maternal	21	SPU_003582
SPU_003582-tr-E22	-0.147585	0.532627	Maternal	22	SPU_003582
SPU_003582-tr-E23	-0.501553	1.55974	Maternal	23	SPU_003582
SPU_003582-tr-E24	0.384651	1.88317	Maternal	24	SPU_003582
SPU_003582-tr-E25	0.036425	0.0062628	Maternal	25	SPU_003582
SPU_003582-tr-E26	0.287765	1.56096	Maternal	26	SPU_003582
SPU_003582-tr-E27	0.764062	2.2797	Maternal	27	SPU_003582
SPU_003582-tr-E28	-0.00959976	0.00202405	Maternal	28	SPU_003582
SPU_003582-tr-E29	-0.135139	0.508041	Maternal	29	SPU_003582
SPU_003582-tr-E3	-0.101265	0.176159	Maternal	3	SPU_003582
SPU_003582-tr-E30	-0.128278	0.494844	Maternal	30	SPU_003582
SPU_003582-tr-E31	0.221994	0.581417	Maternal	31	SPU_003582
SPU_003582-tr-E32	0.0743379	0.0316434	Maternal	32	SPU_003582
SPU_003582-tr-E33	-0.147373	0.541905	Maternal	33	SPU_003582
SPU_003582-tr-E35	-0.684693	1.41935	Maternal	35	SPU_003582
SPU_003582-tr-E36	0.127	0.404255	Maternal	36	SPU_003582
SPU_003582-tr-E37	-0.0435046	0.0155738	Maternal	37	SPU_003582
SPU_003582-tr-E38	-1.31004	2.51469	Maternal	38	SPU_003582
SPU_003582-tr-E39	-0.161198	0.689742	Maternal	39	SPU_003582
SPU_003582-tr-E4	-0.431879	2.44055	Maternal	4	SPU_003582
SPU_003582-tr-E40	0.00914862	0.000327457	Maternal	40	SPU_003582
SPU_003582-tr-E41	0.755205	0.553026	Maternal	41	SPU_003582
SPU_003582-tr-E42	0.124047	0.751153	Maternal	42	SPU_003582
SPU_003582-tr-E5	1.78244	3.78728	Maternal	5	SPU_003582
SPU_003582-tr-E6	0.0578616	0.203242	Maternal	6	SPU_003582
SPU_003582-tr-E7	-0.0351618	0.0149693	Maternal	7	SPU_003582
SPU_003582-tr-E8	0.255744	1.05156	Maternal	8	SPU_003582
SPU_003582-tr-E9	-0.391748	2.35864	Maternal	9	SPU_003582
SPU_003585-tr-E1	-0.114451	0.522889	Maternal	1	SPU_003585
SPU_003585-tr-E2	0.352732	3.52891	Maternal	2	SPU_003585
SPU_003585-tr-E3	-0.282093	1.57132	Maternal	3	SPU_003585
SPU_003585-tr-E4	0.0122102	0.0169492	Maternal	4	SPU_003585
SPU_003586-tr-E1	0.557146	3.08827	Maternal	1	SPU_003586
SPU_003586-tr-E2	0.219261	0.321149	Maternal	2	SPU_003586
SPU_003586-tr-E3	0.46801	4.9365	Maternal	3	SPU_003586
SPU_003586-tr-E4	-0.0979822	0.526684	Maternal	4	SPU_003586
SPU_003586-tr-E5	-0.0471255	0.239029	Maternal	5	SPU_003586
SPU_003588-tr-E1	-0.0739795	0.473137	Maternal	1	SPU_003588
SPU_003588-tr-E2	-0.0471803	0.159194	Maternal	2	SPU_003588
SPU_003588-tr-E3	0.248661	3.26105	Maternal	3	SPU_003588
SPU_003588-tr-E4	0.0765077	0.278241	Maternal	4	SPU_003588
SPU_003590-tr-E10	-0.834499	1.10248	Maternal	10	SPU_003590
SPU_003590-tr-E11	1.0196	2.05749	Maternal	11	SPU_003590
SPU_003590-tr-E12	-0.0551706	0.000456908	Maternal	12	SPU_003590
SPU_003590-tr-E13	-1.96543	4.02729	Maternal	13	SPU_003590
SPU_003590-tr-E15	0.929857	1.58156	Maternal	15	SPU_003590
SPU_003590-tr-E16	0.600708	1.11341	Maternal	16	SPU_003590
SPU_003590-tr-E2	-0.822258	0.635438	Maternal	2	SPU_003590
SPU_003590-tr-E3	1.04925	2.14676	Maternal	3	SPU_003590
SPU_003590-tr-E6	0.972264	1.92601	Maternal	6	SPU_003590
SPU_003590-tr-E7	-0.865083	0.906089	Maternal	7	SPU_003590
SPU_003590-tr-E8	0.124176	0.0796123	Maternal	8	SPU_003590
SPU_003590-tr-E9	0.0988612	0.0547661	Maternal	9	SPU_003590
SPU_003592-tr-E10	0.184374	0.461801	Maternal	10	SPU_003592
SPU_003592-tr-E11	0.109121	0.484744	Maternal	11	SPU_003592
SPU_003592-tr-E2	0.875139	1.38856	Maternal	2	SPU_003592
SPU_003592-tr-E3	-0.765466	1.04048	Maternal	3	SPU_003592
SPU_003592-tr-E7	0.438242	0.239217	Maternal	7	SPU_003592
SPU_003592-tr-E8	-0.0134746	0.00324715	Maternal	8	SPU_003592
SPU_003592-tr-E9	-0.132306	0.798674	Maternal	9	SPU_003592
SPU_003593-tr-E1	-0.147626	0.31959	Maternal	1	SPU_003593
SPU_003593-tr-E2	0.615577	0.523873	Maternal	2	SPU_003593
SPU_003593-tr-E4	0.451175	0.625385	Maternal	4	SPU_003593
SPU_003593-tr-E5	0.16085	0.0176314	Maternal	5	SPU_003593
SPU_003595-tr-E1	0.110125	0.0203108	Maternal	1	SPU_003595
SPU_003595-tr-E10	-0.259102	0.632479	Maternal	10	SPU_003595
SPU_003595-tr-E11	-0.0761551	0.133863	Maternal	11	SPU_003595
SPU_003595-tr-E12	-0.123168	0.693701	Maternal	12	SPU_003595
SPU_003595-tr-E13	-0.0432393	0.0945552	Maternal	13	SPU_003595
SPU_003595-tr-E14	-0.0538409	0.165102	Maternal	14	SPU_003595
SPU_003595-tr-E15	0.102234	0.987832	Maternal	15	SPU_003595
SPU_003595-tr-E2	-0.380261	1.30119	Maternal	2	SPU_003595
SPU_003595-tr-E3	0.0391755	0.0052091	Maternal	3	SPU_003595
SPU_003595-tr-E4	-0.0646862	0.0384946	Maternal	4	SPU_003595
SPU_003595-tr-E5	-0.198732	0.265564	Maternal	5	SPU_003595
SPU_003595-tr-E6	-0.230855	0.0694354	Maternal	6	SPU_003595
SPU_003595-tr-E7	0.12389	0.0161337	Maternal	7	SPU_003595
SPU_003595-tr-E8	0.425236	1.90053	Maternal	8	SPU_003595
SPU_003595-tr-E9	-1.1079	1.81653	Maternal	9	SPU_003595
SPU_003596-tr-E1	-0.183355	0.361964	Maternal	1	SPU_003596
SPU_003596-tr-E2	0.667884	0.661258	Maternal	2	SPU_003596
SPU_003596-tr-E3	-0.4417	1.67649	Maternal	3	SPU_003596
SPU_003596-tr-E4	0.416282	0.802651	Maternal	4	SPU_003596
SPU_003596-tr-E5	0.0985996	0.171629	Maternal	5	SPU_003596
SPU_003596-tr-E6	0.106597	0.223897	Maternal	6	SPU_003596
SPU_003596-tr-E7	-0.00166778	0.00039678	Maternal	7	SPU_003596
SPU_003597-tr-E1	0.465087	1.40726	Maternal	1	SPU_003597
SPU_003597-tr-E2	-0.368756	1.06092	Maternal	2	SPU_003597
SPU_003601-tr-E1	0.323912	0.94744	Maternal	1	SPU_003601
SPU_003601-tr-E2	-0.490081	0.0692512	Maternal	2	SPU_003601
SPU_003605-tr-E5	0.509173	0.37668	Maternal	5	SPU_003605
SPU_003605-tr-E6	0.501541	0.380892	Maternal	6	SPU_003605
SPU_003605-tr-E7	0.0610603	0.782096	Maternal	7	SPU_003605
SPU_003605-tr-E8	-0.525777	1.50905	Maternal	8	SPU_003605
SPU_003605-tr-E9	1.33905	1.03974	Maternal	9	SPU_003605
SPU_003606-tr-E1	0.153131	0.0422876	Maternal	1	SPU_003606
SPU_003606-tr-E5	-0.913324	1.20301	Maternal	5	SPU_003606
SPU_003607-tr-E1	0.635731	0.156108	Maternal	1	SPU_003607
SPU_003607-tr-E2	-0.792836	1.96104	Maternal	2	SPU_003607
SPU_003608-tr-E1	-0.055652	0.0403337	Maternal	1	SPU_003608
SPU_003608-tr-E2	0.202308	0.568527	Maternal	2	SPU_003608
SPU_003608-tr-E3	0.674825	1.66797	Maternal	3	SPU_003608
SPU_003608-tr-E4	-0.910154	7.18405	Maternal	4	SPU_003608
SPU_003608-tr-E5	-0.867079	2.26146	Maternal	5	SPU_003608
SPU_003608-tr-E6	-0.513234	3.89668	Maternal	6	SPU_003608
SPU_003608-tr-E7	-0.0392042	0.096996	Maternal	7	SPU_003608
SPU_003608-tr-E8	0.0179559	0.00429822	Maternal	8	SPU_003608
SPU_003608-tr-E9	0.0999242	0.892646	Maternal	9	SPU_003608
SPU_003609-tr-E1	0.380689	2.00271	Maternal	1	SPU_003609
SPU_003609-tr-E2	-0.00807075	0.00215778	Maternal	2	SPU_003609
SPU_003609-tr-E3	-0.0802058	0.122845	Maternal	3	SPU_003609
SPU_003609-tr-E4	0.162501	0.534969	Maternal	4	SPU_003609
SPU_003609-tr-E5	-0.136787	0.929535	Maternal	5	SPU_003609
SPU_003610-tr-E2	0.312231	0.885075	Maternal	2	SPU_003610
SPU_003610-tr-E3	0.346723	0.957877	Maternal	3	SPU_003610
SPU_003610-tr-E4	0.666956	1.52055	Maternal	4	SPU_003610
SPU_003610-tr-E5	-0.816991	0.467133	Maternal	5	SPU_003610
SPU_003610-tr-E6	0.801402	1.78862	Maternal	6	SPU_003610
SPU_003610-tr-E7	-0.472493	0.674038	Maternal	7	SPU_003610
SPU_003610-tr-E8	-0.11095	0.023422	Maternal	8	SPU_003610
SPU_003610-tr-E9	0.0815183	0.0913296	Maternal	9	SPU_003610
SPU_003613-tr-E1	0.0328661	0.0174393	Maternal	1	SPU_003613
SPU_003613-tr-E2	-0.536707	0.235733	Maternal	2	SPU_003613
SPU_003614-tr-E1	0.0972956	0.559651	Maternal	1	SPU_003614
SPU_003614-tr-E2	0.0403065	0.195264	Maternal	2	SPU_003614
SPU_003614-tr-E3	-0.019049	0.000736519	Maternal	3	SPU_003614
SPU_003614-tr-E4	0.0238583	0.0272192	Maternal	4	SPU_003614
SPU_003614-tr-E5	-0.172008	0.180386	Maternal	5	SPU_003614
SPU_003614-tr-E6	-0.326712	1.38444	Maternal	6	SPU_003614
SPU_003614-tr-E7	0.0346011	0.0179529	Maternal	7	SPU_003614
SPU_003614-tr-E8	-0.0355683	0.045722	Maternal	8	SPU_003614
SPU_003614-tr-E9	-0.0428216	0.245434	Maternal	9	SPU_003614
SPU_003615-tr-E2	0.552385	0.147833	Maternal	2	SPU_003615
SPU_003615-tr-E3	0.121397	0.00363023	Maternal	3	SPU_003615
SPU_003615-tr-E6	-0.0935836	0.0467381	Maternal	6	SPU_003615
SPU_003621-tr-E2	0.097419	0.154971	Maternal	2	SPU_003621
SPU_003621-tr-E3	-0.0305945	0.00493836	Maternal	3	SPU_003621
SPU_003621-tr-E4	-0.0465491	0.0814545	Maternal	4	SPU_003621
SPU_003623-tr-E1	-3.76387e-05	9.56282e-08	Maternal	1	SPU_003623
SPU_003623-tr-E2	0.000982032	0.000125764	Maternal	2	SPU_003623
SPU_003625-tr-E1	-0.0760111	0.0150089	Maternal	1	SPU_003625
SPU_003625-tr-E10	0.654216	1.19724	Maternal	10	SPU_003625
SPU_003625-tr-E11	0.163306	0.38017	Maternal	11	SPU_003625
SPU_003625-tr-E12	-1.04103	1.3281	Maternal	12	SPU_003625
SPU_003625-tr-E3	-0.248093	0.189662	Maternal	3	SPU_003625
SPU_003625-tr-E4	-0.0483604	0.0485716	Maternal	4	SPU_003625
SPU_003625-tr-E6	0.0683443	0.029027	Maternal	6	SPU_003625
SPU_003625-tr-E7	-0.77791	1.21094	Maternal	7	SPU_003625
SPU_003625-tr-E8	0.0376051	0.00934892	Maternal	8	SPU_003625
SPU_003625-tr-E9	0.162737	0.169308	Maternal	9	SPU_003625
SPU_003628-tr-E1	-0.163718	0.540555	Maternal	1	SPU_003628
SPU_003628-tr-E2	0.101898	0.0632425	Maternal	2	SPU_003628
SPU_003628-tr-E3	0.411507	1.51799	Maternal	3	SPU_003628
SPU_003628-tr-E4	-0.448913	0.359157	Maternal	4	SPU_003628
SPU_003629-tr-E1	0.0302325	0.0292322	Maternal	1	SPU_003629
SPU_003629-tr-E3	0.0661037	0.0899392	Maternal	3	SPU_003629
SPU_003629-tr-E4	-0.140317	0.700433	Maternal	4	SPU_003629
SPU_003629-tr-E5	0.130809	0.48906	Maternal	5	SPU_003629
SPU_003629-tr-E6	-0.437929	0.217394	Maternal	6	SPU_003629
SPU_003630-tr-E1	0.0428852	0.152835	Maternal	1	SPU_003630
SPU_003630-tr-E2	-0.191552	0.195806	Maternal	2	SPU_003630
SPU_003630-tr-E3	-0.207517	0.392659	Maternal	3	SPU_003630
SPU_003630-tr-E4	-0.0861942	0.0870007	Maternal	4	SPU_003630
SPU_003630-tr-E5	0.0810402	0.00844402	Maternal	5	SPU_003630
SPU_003630-tr-E7	-0.146471	0.615223	Maternal	7	SPU_003630
SPU_003631-tr-E1	0.72239	0.793254	Maternal	1	SPU_003631
SPU_003631-tr-E2	-0.0313646	0.00845704	Maternal	2	SPU_003631
SPU_003631-tr-E3	-0.0619435	0.0420308	Maternal	3	SPU_003631
SPU_003631-tr-E4	0.109605	0.02716	Maternal	4	SPU_003631
SPU_003632-tr-E1	-0.156796	0.27063	Maternal	1	SPU_003632
SPU_003632-tr-E10	-0.137263	0.0872389	Maternal	10	SPU_003632
SPU_003632-tr-E11	0.214915	1.19635	Maternal	11	SPU_003632
SPU_003632-tr-E3	1.38531	2.49415	Maternal	3	SPU_003632
SPU_003632-tr-E4	0.255043	0.0621442	Maternal	4	SPU_003632
SPU_003632-tr-E9	-0.393049	2.00924	Maternal	9	SPU_003632
SPU_003635-tr-E1	0.0195319	0.0297178	Maternal	1	SPU_003635
SPU_003635-tr-E10	-0.0679556	0.132037	Maternal	10	SPU_003635
SPU_003635-tr-E11	0.106564	0.462861	Maternal	11	SPU_003635
SPU_003635-tr-E12	-0.111892	0.335476	Maternal	12	SPU_003635
SPU_003635-tr-E13	-0.228176	1.06278	Maternal	13	SPU_003635
SPU_003635-tr-E14	-0.314439	2.112	Maternal	14	SPU_003635
SPU_003635-tr-E15	-0.0336649	0.0403987	Maternal	15	SPU_003635
SPU_003635-tr-E16	-0.0349689	0.0435872	Maternal	16	SPU_003635
SPU_003635-tr-E17	-0.558074	3.39404	Maternal	17	SPU_003635
SPU_003635-tr-E18	-0.585315	0.912328	Maternal	18	SPU_003635
SPU_003635-tr-E19	-0.132882	0.183246	Maternal	19	SPU_003635
SPU_003635-tr-E2	-1.43061	3.02756	Maternal	2	SPU_003635
SPU_003635-tr-E20	-0.0212602	0.0189237	Maternal	20	SPU_003635
SPU_003635-tr-E21	0.08897	0.371564	Maternal	21	SPU_003635
SPU_003635-tr-E22	0.105354	0.412843	Maternal	22	SPU_003635
SPU_003635-tr-E23	-0.0919339	0.400473	Maternal	23	SPU_003635
SPU_003635-tr-E24	0.123891	0.32751	Maternal	24	SPU_003635
SPU_003635-tr-E26	0.243521	0.220852	Maternal	26	SPU_003635
SPU_003635-tr-E27	-0.585315	0.912328	Maternal	27	SPU_003635
SPU_003635-tr-E3	0.0130383	0.000139382	Maternal	3	SPU_003635
SPU_003635-tr-E30	-0.38945	4.12961	Maternal	30	SPU_003635
SPU_003635-tr-E32	0.185607	0.0163165	Maternal	32	SPU_003635
SPU_003635-tr-E33	-0.487259	9.06092	Maternal	33	SPU_003635
SPU_003635-tr-E34	-0.442596	4.71076	Maternal	34	SPU_003635
SPU_003635-tr-E35	-0.194209	1.02496	Maternal	35	SPU_003635
SPU_003635-tr-E36	0.245392	1.61721	Maternal	36	SPU_003635
SPU_003635-tr-E37	-1.05055	1.82726	Maternal	37	SPU_003635
SPU_003635-tr-E38	-0.41426	8.70244	Maternal	38	SPU_003635
SPU_003635-tr-E39	0.059331	0.488716	Maternal	39	SPU_003635
SPU_003635-tr-E4	1.00643	1.43452	Maternal	4	SPU_003635
SPU_003635-tr-E40	-0.0794928	0.391958	Maternal	40	SPU_003635
SPU_003635-tr-E41	0.0492165	0.365759	Maternal	41	SPU_003635
SPU_003635-tr-E42	0.874015	0.972637	Maternal	42	SPU_003635
SPU_003635-tr-E5	-0.0746114	0.137821	Maternal	5	SPU_003635
SPU_003635-tr-E6	0.877834	1.72112	Maternal	6	SPU_003635
SPU_003635-tr-E7	0.00621257	0.000846235	Maternal	7	SPU_003635
SPU_003635-tr-E8	0.0341838	0.0414618	Maternal	8	SPU_003635
SPU_003635-tr-E9	-0.155054	0.729536	Maternal	9	SPU_003635
SPU_003637-tr-E1	1.1849	1.581	Maternal	1	SPU_003637
SPU_003637-tr-E2	-0.0996921	0.0396681	Maternal	2	SPU_003637
SPU_003637-tr-E3	0.0893993	0.0405634	Maternal	3	SPU_003637
SPU_003637-tr-E4	-0.338423	1.02306	Maternal	4	SPU_003637
SPU_003637-tr-E5	1.77479	3.47281	Maternal	5	SPU_003637
SPU_003637-tr-E7	0.0239701	0.0243779	Maternal	7	SPU_003637
SPU_003645-tr-E1	0.114631	0.454385	Maternal	1	SPU_003645
SPU_003645-tr-E10	-0.647823	14.675	Maternal	10	SPU_003645
SPU_003645-tr-E2	0.222222	0.48319	Maternal	2	SPU_003645
SPU_003645-tr-E4	0.857071	0.758253	Maternal	4	SPU_003645
SPU_003645-tr-E5	0.51641	0.566959	Maternal	5	SPU_003645
SPU_003645-tr-E6	0.322839	0.452848	Maternal	6	SPU_003645
SPU_003645-tr-E7	1.18406	1.46952	Maternal	7	SPU_003645
SPU_003645-tr-E8	0.129581	0.388738	Maternal	8	SPU_003645
SPU_003645-tr-E9	0.29607	3.46411	Maternal	9	SPU_003645
SPU_003646-tr-E1	-0.0648204	0.290908	Maternal	1	SPU_003646
SPU_003646-tr-E2	-0.715095	0.72673	Maternal	2	SPU_003646
SPU_003646-tr-E3	0.142949	0.661794	Maternal	3	SPU_003646
SPU_003646-tr-E4	0.280405	1.50282	Maternal	4	SPU_003646
SPU_003646-tr-E6	-0.218851	0.0648353	Maternal	6	SPU_003646
SPU_003646-tr-E7	-1.77561	3.63904	Maternal	7	SPU_003646
SPU_003649-tr-E1	0.3659	0.0760478	Maternal	1	SPU_003649
SPU_003649-tr-E3	-1.2661	2.38501	Maternal	3	SPU_003649
SPU_003649-tr-E4	1.10159	2.0799	Maternal	4	SPU_003649
SPU_003650-tr-E1	0.150113	0.0957569	Maternal	1	SPU_003650
SPU_003650-tr-E2	-0.587105	0.966791	Maternal	2	SPU_003650
SPU_003650-tr-E3	0.641821	0.86535	Maternal	3	SPU_003650
SPU_003650-tr-E4	-0.0153032	3.28747e-06	Maternal	4	SPU_003650
SPU_003650-tr-E7	-0.947067	1.23782	Maternal	7	SPU_003650
SPU_003651-tr-E1	-0.121957	0.0248575	Maternal	1	SPU_003651
SPU_003651-tr-E10	-0.646474	0.619409	Maternal	10	SPU_003651
SPU_003651-tr-E11	0.762378	0.968689	Maternal	11	SPU_003651
SPU_003651-tr-E12	0.471733	0.542246	Maternal	12	SPU_003651
SPU_003651-tr-E13	0.0532479	0.00538177	Maternal	13	SPU_003651
SPU_003651-tr-E14	0.924356	1.38634	Maternal	14	SPU_003651
SPU_003651-tr-E15	-0.285885	0.241201	Maternal	15	SPU_003651
SPU_003651-tr-E16	-0.100636	0.0897485	Maternal	16	SPU_003651
SPU_003651-tr-E18	-1.70459	3.61513	Maternal	18	SPU_003651
SPU_003651-tr-E19	1.70225	3.8103	Maternal	19	SPU_003651
SPU_003651-tr-E3	-0.139016	0.0432863	Maternal	3	SPU_003651
SPU_003651-tr-E4	0.161701	0.0757508	Maternal	4	SPU_003651
SPU_003651-tr-E5	-0.166264	0.275024	Maternal	5	SPU_003651
SPU_003651-tr-E8	0.126192	0.016385	Maternal	8	SPU_003651
SPU_003651-tr-E9	1.3899	2.58338	Maternal	9	SPU_003651
SPU_003652-tr-E1	0.529047	2.70696	Maternal	1	SPU_003652
SPU_003652-tr-E2	1.59082	3.65661	Maternal	2	SPU_003652
SPU_003652-tr-E3	-0.325351	5.84285	Maternal	3	SPU_003652
SPU_003652-tr-E6	-0.580888	1.11485	Maternal	6	SPU_003652
SPU_003652-tr-E7	0.0563466	0.0904553	Maternal	7	SPU_003652
SPU_003652-tr-E8	-1.09423	2.44434	Maternal	8	SPU_003652
SPU_003652-tr-E9	0.00728423	0.00859563	Maternal	9	SPU_003652
SPU_003653-tr-E1	0.0280201	0.0245624	Maternal	1	SPU_003653
SPU_003653-tr-E10	-0.103991	0.794892	Maternal	10	SPU_003653
SPU_003653-tr-E11	0.264839	3.21426	Maternal	11	SPU_003653
SPU_003653-tr-E2	0.309473	3.12453	Maternal	2	SPU_003653
SPU_003653-tr-E3	0.874495	6.39456	Maternal	3	SPU_003653
SPU_003653-tr-E4	-0.230453	1.88063	Maternal	4	SPU_003653
SPU_003653-tr-E6	0.60506	1.4033	Maternal	6	SPU_003653
SPU_003653-tr-E7	-1.27677	5.23505	Maternal	7	SPU_003653
SPU_003653-tr-E8	-0.370909	3.00117	Maternal	8	SPU_003653
SPU_003653-tr-E9	-0.0687923	0.0325636	Maternal	9	SPU_003653
SPU_003656-tr-E1	2.24815	6.60088	Maternal	1	SPU_003656
SPU_003656-tr-E2	-0.524507	4.76247	Maternal	2	SPU_003656
SPU_003656-tr-E3	-0.0782613	0.0618107	Maternal	3	SPU_003656
SPU_003656-tr-E4	0.706465	7.1359	Maternal	4	SPU_003656
SPU_003656-tr-E5	-0.609316	2.16294	Maternal	5	SPU_003656
SPU_003656-tr-E6	0.0333814	0.0228751	Maternal	6	SPU_003656
SPU_003657-tr-E10	-0.0928097	1.01669	Maternal	10	SPU_003657
SPU_003657-tr-E12	0.182145	0.028825	Maternal	12	SPU_003657
SPU_003657-tr-E3	1.12473	0.452754	Maternal	3	SPU_003657
SPU_003657-tr-E7	0.651949	0.334148	Maternal	7	SPU_003657
SPU_003659-tr-E3	0.45665	0.395907	Maternal	3	SPU_003659
SPU_003659-tr-E9	0.464282	0.391551	Maternal	9	SPU_003659
SPU_003661-tr-E5	-0.653594	0.568783	Maternal	5	SPU_003661
SPU_003661-tr-E7	-1.06454	0.306017	Maternal	7	SPU_003661
SPU_003661-tr-E8	-1.06454	0.306017	Maternal	8	SPU_003661
SPU_003662-tr-E1	-0.0253717	0.031704	Maternal	1	SPU_003662
SPU_003662-tr-E2	0.726658	1.21464	Maternal	2	SPU_003662
SPU_003662-tr-E3	-0.937004	1.22261	Maternal	3	SPU_003662
SPU_003662-tr-E4	0.697233	0.686777	Maternal	4	SPU_003662
SPU_003662-tr-E5	0.726658	1.21464	Maternal	5	SPU_003662
SPU_003662-tr-E6	-0.0835037	3.36959e-05	Maternal	6	SPU_003662
SPU_003662-tr-E7	1.14555	2.23518	Maternal	7	SPU_003662
SPU_003662-tr-E8	-0.02974	0.000549661	Maternal	8	SPU_003662
SPU_003665-tr-E1	-0.476125	0.507164	Maternal	1	SPU_003665
SPU_003665-tr-E3	-0.479957	0.485001	Maternal	3	SPU_003665
SPU_003670-tr-E1	-0.0288303	0.000139557	Maternal	1	SPU_003670
SPU_003670-tr-E2	0.443447	1.02718	Maternal	2	SPU_003670
SPU_003670-tr-E4	-1.18433	1.38617	Maternal	4	SPU_003670
SPU_003670-tr-E5	0.0180122	0.00682524	Maternal	5	SPU_003670
SPU_003678-tr-E1	-0.217371	0.0628517	Maternal	1	SPU_003678
SPU_003678-tr-E2	0.525929	0.61906	Maternal	2	SPU_003678
SPU_003678-tr-E3	-0.0494612	0.00344724	Maternal	3	SPU_003678
SPU_003678-tr-E4	0.248134	0.392079	Maternal	4	SPU_003678
SPU_003678-tr-E5	-0.134506	0.27603	Maternal	5	SPU_003678
SPU_003679-tr-E1	2.17377	4.71477	Maternal	1	SPU_003679
SPU_003679-tr-E2	0.0547403	0.0332813	Maternal	2	SPU_003679
SPU_003679-tr-E3	-0.0819357	0.0771534	Maternal	3	SPU_003679
SPU_003679-tr-E4	-1.53302	3.52377	Maternal	4	SPU_003679
SPU_003682-tr-E1	-0.133328	0.0572262	Maternal	1	SPU_003682
SPU_003682-tr-E2	-0.0106436	0.0121989	Maternal	2	SPU_003682
SPU_003682-tr-E3	0.059344	0.197866	Maternal	3	SPU_003682
SPU_003683-tr-E11	-0.601334	0.584566	Maternal	11	SPU_003683
SPU_003683-tr-E12	0.0392053	0.0271688	Maternal	12	SPU_003683
SPU_003683-tr-E13	0.0387658	0.00409473	Maternal	13	SPU_003683
SPU_003683-tr-E14	0.541743	1.58389	Maternal	14	SPU_003683
SPU_003683-tr-E15	0.0183041	0.00890815	Maternal	15	SPU_003683
SPU_003683-tr-E2	0.756649	0.572064	Maternal	2	SPU_003683
SPU_003683-tr-E3	0.511227	1.0855	Maternal	3	SPU_003683
SPU_003683-tr-E4	-0.505407	0.35635	Maternal	4	SPU_003683
SPU_003683-tr-E5	-0.0215199	0.00811496	Maternal	5	SPU_003683
SPU_003683-tr-E6	-0.287172	0.764508	Maternal	6	SPU_003683
SPU_003683-tr-E7	-0.448237	0.608642	Maternal	7	SPU_003683
SPU_003685-tr-E1	-0.0233557	0.0351036	Maternal	1	SPU_003685
SPU_003685-tr-E2	0.565582	0.558833	Maternal	2	SPU_003685
SPU_003685-tr-E3	0.226465	0.382094	Maternal	3	SPU_003685
SPU_003685-tr-E4	1.36964	2.6754	Maternal	4	SPU_003685
SPU_003685-tr-E5	0.0913306	0.00918626	Maternal	5	SPU_003685
SPU_003685-tr-E6	-0.195034	0.182133	Maternal	6	SPU_003685
SPU_003690.a-tr-E1	1.20056	1.70654	Maternal	1	SPU_003690.a
SPU_003690.a-tr-E11	0.0505811	0.0237624	Maternal	11	SPU_003690.a
SPU_003690.a-tr-E12	-0.395173	0.338697	Maternal	12	SPU_003690.a
SPU_003691-tr-E1	0.0185299	0.0114582	Maternal	1	SPU_003691
SPU_003691-tr-E10	-0.0269946	0.0541977	Maternal	10	SPU_003691
SPU_003691-tr-E11	-0.0741694	0.349215	Maternal	11	SPU_003691
SPU_003691-tr-E12	0.189276	1.68064	Maternal	12	SPU_003691
SPU_003691-tr-E3	0.339711	1.3594	Maternal	3	SPU_003691
SPU_003691-tr-E4	0.126654	0.465775	Maternal	4	SPU_003691
SPU_003691-tr-E5	-0.252826	1.97242	Maternal	5	SPU_003691
SPU_003691-tr-E6	0.00733758	0.00189646	Maternal	6	SPU_003691
SPU_003691-tr-E7	0.0452953	0.0873377	Maternal	7	SPU_003691
SPU_003691-tr-E8	-1.61777	9.5194	Maternal	8	SPU_003691
SPU_003695-tr-E2	0.581832	0.48203	Maternal	2	SPU_003695
SPU_003695-tr-E3	0.597998	0.471847	Maternal	3	SPU_003695
SPU_003696-tr-E1	-0.356357	2.07969	Maternal	1	SPU_003696
SPU_003696-tr-E2	0.0562548	0.0477609	Maternal	2	SPU_003696
SPU_003696-tr-E3	-0.162527	0.509143	Maternal	3	SPU_003696
SPU_003696-tr-E4	-0.0622284	0.0360011	Maternal	4	SPU_003696
SPU_003696-tr-E5	0.528133	1.1597	Maternal	5	SPU_003696
SPU_003696-tr-E6	1.50423	3.34559	Maternal	6	SPU_003696
SPU_003696-tr-E7	-0.334839	2.90485	Maternal	7	SPU_003696
SPU_003696-tr-E8	0.0147637	0.0322195	Maternal	8	SPU_003696
SPU_003697-tr-E1	0.0436528	0.02552	Maternal	1	SPU_003697
SPU_003697-tr-E2	-0.758368	1.08645	Maternal	2	SPU_003697
SPU_003697-tr-E3	-0.000983168	0.000137365	Maternal	3	SPU_003697
SPU_003698-tr-E3	0.321623	0.581341	Maternal	3	SPU_003698
SPU_003698-tr-E4	-0.311717	0.728305	Maternal	4	SPU_003698
SPU_003702-tr-E1	-0.00260017	0.000357898	Maternal	1	SPU_003702
SPU_003702-tr-E2	0.165769	1.65703	Maternal	2	SPU_003702
SPU_003702-tr-E3	0.0763747	0.537066	Maternal	3	SPU_003702
SPU_003702-tr-E4	0.0243821	0.0349395	Maternal	4	SPU_003702
SPU_003702-tr-E5	-0.193033	2.0146	Maternal	5	SPU_003702
SPU_003702-tr-E6	-0.0346288	0.0279423	Maternal	6	SPU_003702
SPU_003702-tr-E7	-0.198734	2.79424	Maternal	7	SPU_003702
SPU_003702-tr-E8	0.279012	0.116177	Maternal	8	SPU_003702
SPU_003703-tr-E1	0.281019	0.0733111	Maternal	1	SPU_003703
SPU_003703-tr-E2	0.310367	0.110341	Maternal	2	SPU_003703
SPU_003703-tr-E3	0.693553	0.477706	Maternal	3	SPU_003703
SPU_003703-tr-E4	-0.868837	1.2634	Maternal	4	SPU_003703
SPU_003703-tr-E5	-0.0991048	0.0290181	Maternal	5	SPU_003703
SPU_003703-tr-E6	0.107742	0.028498	Maternal	6	SPU_003703
SPU_003704-tr-E4	0.435939	1.69183	Maternal	4	SPU_003704
SPU_003704-tr-E5	0.384795	2.01477	Maternal	5	SPU_003704
SPU_003704-tr-E6	0.103966	0.0939579	Maternal	6	SPU_003704
SPU_003704-tr-E7	-0.564415	0.894871	Maternal	7	SPU_003704
SPU_003704-tr-E8	-0.0177118	0.0433339	Maternal	8	SPU_003704
SPU_003709-tr-E1	0.0801705	0.0662703	Maternal	1	SPU_003709
SPU_003709-tr-E3	1.43602	2.7998	Maternal	3	SPU_003709
SPU_003709-tr-E4	0.214261	0.0646832	Maternal	4	SPU_003709
SPU_003709-tr-E5	-0.822475	0.915459	Maternal	5	SPU_003709
SPU_003709-tr-E6	0.898483	0.936246	Maternal	6	SPU_003709
SPU_003709-tr-E7	-0.113649	0.214944	Maternal	7	SPU_003709
SPU_003713-tr-E1	-1.00744	1.76304	Maternal	1	SPU_003713
SPU_003713-tr-E12	-0.374693	0.232176	Maternal	12	SPU_003713
SPU_003713-tr-E13	-0.55706	0.890005	Maternal	13	SPU_003713
SPU_003713-tr-E2	0.359158	0.106182	Maternal	2	SPU_003713
SPU_003713-tr-E3	-0.053218	0.0153395	Maternal	3	SPU_003713
SPU_003713-tr-E4	1.14155	1.49654	Maternal	4	SPU_003713
SPU_003713-tr-E5	0.20908	0.0789586	Maternal	5	SPU_003713
SPU_003713-tr-E8	1.06154	1.55775	Maternal	8	SPU_003713
SPU_003715-tr-E1	1.20419	1.62645	Maternal	1	SPU_003715
SPU_003715-tr-E2	0.196518	0.116687	Maternal	2	SPU_003715
SPU_003715-tr-E3	-0.362887	0.357537	Maternal	3	SPU_003715
SPU_003715-tr-E4	1.9914	4.29162	Maternal	4	SPU_003715
SPU_003715-tr-E5	-1.17467	2.31425	Maternal	5	SPU_003715
SPU_003715-tr-E7	-0.817795	1.53323	Maternal	7	SPU_003715
SPU_003717-tr-E1	1.20582	2.97326	Maternal	1	SPU_003717
SPU_003717-tr-E10	-0.101715	0.0215035	Maternal	10	SPU_003717
SPU_003717-tr-E11	0.512827	1.34292	Maternal	11	SPU_003717
SPU_003717-tr-E12	-0.122674	0.293602	Maternal	12	SPU_003717
SPU_003717-tr-E13	-0.125071	1.13762	Maternal	13	SPU_003717
SPU_003717-tr-E14	0.305171	5.65638	Maternal	14	SPU_003717
SPU_003717-tr-E2	-0.388006	0.625407	Maternal	2	SPU_003717
SPU_003717-tr-E3	-0.57801	1.80504	Maternal	3	SPU_003717
SPU_003717-tr-E4	-0.410703	1.34712	Maternal	4	SPU_003717
SPU_003717-tr-E5	0.413862	0.419399	Maternal	5	SPU_003717
SPU_003717-tr-E6	0.876092	1.37969	Maternal	6	SPU_003717
SPU_003717-tr-E8	-0.686635	4.481	Maternal	8	SPU_003717
SPU_003717-tr-E9	-0.0655222	0.0255649	Maternal	9	SPU_003717
SPU_003718-tr-E1	0.158733	1.56057	Maternal	1	SPU_003718
SPU_003718-tr-E2	0.147289	2.18172	Maternal	2	SPU_003718
SPU_003718-tr-E3	0.123828	0.742055	Maternal	3	SPU_003718
SPU_003718-tr-E4	-0.180091	0.0430514	Maternal	4	SPU_003718
SPU_003718-tr-E5	-0.0106252	0.0190403	Maternal	5	SPU_003718
SPU_003719-tr-E1	0.42989	0.830867	Maternal	1	SPU_003719
SPU_003719-tr-E2	-0.230124	0.321363	Maternal	2	SPU_003719
SPU_003719-tr-E3	-0.390674	1.09104	Maternal	3	SPU_003719
SPU_003719-tr-E4	0.0524991	0.0169083	Maternal	4	SPU_003719
SPU_003719-tr-E5	-0.289951	0.578651	Maternal	5	SPU_003719
SPU_003719-tr-E6	0.947446	3.30234	Maternal	6	SPU_003719
SPU_003719-tr-E7	0.0419234	0.0136787	Maternal	7	SPU_003719
SPU_003719-tr-E9	0.735557	0.904495	Maternal	9	SPU_003719
SPU_003721-tr-E1	0.739375	0.701538	Maternal	1	SPU_003721
SPU_003721-tr-E2	0.348045	0.328367	Maternal	2	SPU_003721
SPU_003721-tr-E3	-1.43756	4.89115	Maternal	3	SPU_003721
SPU_003721-tr-E4	0.625149	0.562914	Maternal	4	SPU_003721
SPU_003721-tr-E5	0.817099	0.673467	Maternal	5	SPU_003721
SPU_003721-tr-E6	-0.406693	0.84122	Maternal	6	SPU_003721
SPU_003721-tr-E7	-0.233133	0.162164	Maternal	7	SPU_003721
SPU_003722-tr-E1	-0.109008	0.0303725	Maternal	1	SPU_003722
SPU_003722-tr-E2	-0.135668	0.298237	Maternal	2	SPU_003722
SPU_003722-tr-E3	-0.375449	0.217588	Maternal	3	SPU_003722
SPU_003722-tr-E4	0.0413484	0.0796474	Maternal	4	SPU_003722
SPU_003723-tr-E2	0.196066	0.157796	Maternal	2	SPU_003723
SPU_003723-tr-E4	-0.287885	0.0517315	Maternal	4	SPU_003723
SPU_003726-tr-E10	0.396491	1.28105	Maternal	10	SPU_003726
SPU_003726-tr-E11	0.0939513	0.104363	Maternal	11	SPU_003726
SPU_003726-tr-E12	0.0825733	0.184664	Maternal	12	SPU_003726
SPU_003726-tr-E13	0.0284119	0.0304625	Maternal	13	SPU_003726
SPU_003726-tr-E14	0.396613	1.43786	Maternal	14	SPU_003726
SPU_003726-tr-E15	-0.0803854	0.187681	Maternal	15	SPU_003726
SPU_003726-tr-E16	0.222444	0.036534	Maternal	16	SPU_003726
SPU_003726-tr-E17	-0.515648	3.56492	Maternal	17	SPU_003726
SPU_003726-tr-E18	-0.141477	0.418786	Maternal	18	SPU_003726
SPU_003726-tr-E19	-0.249698	1.04212	Maternal	19	SPU_003726
SPU_003726-tr-E20	0.903629	1.63642	Maternal	20	SPU_003726
SPU_003726-tr-E21	-0.0278989	0.0210375	Maternal	21	SPU_003726
SPU_003726-tr-E22	-0.286276	1.46508	Maternal	22	SPU_003726
SPU_003726-tr-E23	0.358515	0.517129	Maternal	23	SPU_003726
SPU_003726-tr-E24	0.182694	0.725552	Maternal	24	SPU_003726
SPU_003726-tr-E7	0.209803	0.380394	Maternal	7	SPU_003726
SPU_003726-tr-E8	0.19975	0.501473	Maternal	8	SPU_003726
SPU_003726-tr-E9	0.123589	0.0804553	Maternal	9	SPU_003726
SPU_003729-tr-E1	-0.0858974	0.000939523	Maternal	1	SPU_003729
SPU_003729-tr-E2	-0.114816	0.0289799	Maternal	2	SPU_003729
SPU_003729-tr-E3	0.101664	0.0598189	Maternal	3	SPU_003729
SPU_003730-tr-E10	2.06507	5.27354	Maternal	10	SPU_003730
SPU_003730-tr-E11	-0.81677	1.37385	Maternal	11	SPU_003730
SPU_003730-tr-E12	0.540411	0.946664	Maternal	12	SPU_003730
SPU_003730-tr-E13	-0.0609743	0.0118881	Maternal	13	SPU_003730
SPU_003730-tr-E14	0.216141	0.0659926	Maternal	14	SPU_003730
SPU_003730-tr-E15	-0.637598	0.94874	Maternal	15	SPU_003730
SPU_003730-tr-E16	-0.257245	0.10922	Maternal	16	SPU_003730
SPU_003730-tr-E17	-0.869667	2.37867	Maternal	17	SPU_003730
SPU_003730-tr-E18	0.554481	2.20471	Maternal	18	SPU_003730
SPU_003730-tr-E2	0.623787	0.40598	Maternal	2	SPU_003730
SPU_003730-tr-E3	-1.18051	1.91013	Maternal	3	SPU_003730
SPU_003730-tr-E4	-0.155408	0.0492745	Maternal	4	SPU_003730
SPU_003730-tr-E5	-0.664487	1.01047	Maternal	5	SPU_003730
SPU_003730-tr-E6	-0.636058	0.94695	Maternal	6	SPU_003730
SPU_003730-tr-E8	-0.134169	0.0337322	Maternal	8	SPU_003730
SPU_003730-tr-E9	-0.257108	0.237437	Maternal	9	SPU_003730
SPU_003732-tr-E1	-0.0538139	0.15587	Maternal	1	SPU_003732
SPU_003732-tr-E10	0.490466	7.48101	Maternal	10	SPU_003732
SPU_003732-tr-E11	-0.22548	0.443164	Maternal	11	SPU_003732
SPU_003732-tr-E12	-0.0529422	0.176714	Maternal	12	SPU_003732
SPU_003732-tr-E13	0.143381	0.958958	Maternal	13	SPU_003732
SPU_003732-tr-E14	0.0600434	0.468817	Maternal	14	SPU_003732
SPU_003732-tr-E2	-0.0990293	1.09359	Maternal	2	SPU_003732
SPU_003732-tr-E3	0.0527855	0.22764	Maternal	3	SPU_003732
SPU_003732-tr-E4	0.180295	1.59874	Maternal	4	SPU_003732
SPU_003732-tr-E5	0.236836	0.113092	Maternal	5	SPU_003732
SPU_003732-tr-E6	-0.219315	0.0424454	Maternal	6	SPU_003732
SPU_003732-tr-E7	0.0284992	0.0195505	Maternal	7	SPU_003732
SPU_003732-tr-E8	-0.239367	2.6278	Maternal	8	SPU_003732
SPU_003732-tr-E9	-0.669006	14.8855	Maternal	9	SPU_003732
SPU_003737-tr-E1	0.17142	0.0326167	Maternal	1	SPU_003737
SPU_003737-tr-E3	-0.25913	0.312177	Maternal	3	SPU_003737
SPU_003738-tr-E1	0.902278	0.349714	Maternal	1	SPU_003738
SPU_003738-tr-E2	-0.376811	0.467028	Maternal	2	SPU_003738
SPU_003738-tr-E3	1.6652	2.22506	Maternal	3	SPU_003738
SPU_003740-tr-E1	1.8625	10.3614	Maternal	1	SPU_003740
SPU_003740-tr-E2	-0.710767	0.616737	Maternal	2	SPU_003740
SPU_003740-tr-E4	-0.00187121	0.000575028	Maternal	4	SPU_003740
SPU_003742-tr-E1	0.0237778	0.0488874	Maternal	1	SPU_003742
SPU_003742-tr-E10	0.170156	1.08078	Maternal	10	SPU_003742
SPU_003742-tr-E11	-0.132065	0.891565	Maternal	11	SPU_003742
SPU_003742-tr-E12	0.00290521	0.00128937	Maternal	12	SPU_003742
SPU_003742-tr-E2	2.05016	5.36263	Maternal	2	SPU_003742
SPU_003742-tr-E3	0.0243228	0.0100804	Maternal	3	SPU_003742
SPU_003742-tr-E4	0.502814	0.571249	Maternal	4	SPU_003742
SPU_003742-tr-E5	-0.256776	0.883887	Maternal	5	SPU_003742
SPU_003742-tr-E6	0.384263	0.39581	Maternal	6	SPU_003742
SPU_003742-tr-E7	-0.0829774	0.0120606	Maternal	7	SPU_003742
SPU_003742-tr-E8	0.0246339	0.0273189	Maternal	8	SPU_003742
SPU_003744-tr-E1	0.722457	1.18156	Maternal	1	SPU_003744
SPU_003744-tr-E2	-0.362404	2.30972	Maternal	2	SPU_003744
SPU_003744-tr-E4	0.729313	2.28539	Maternal	4	SPU_003744
SPU_003744-tr-E5	0.246276	1.29272	Maternal	5	SPU_003744
SPU_003744-tr-E6	-0.0930324	0.312821	Maternal	6	SPU_003744
SPU_003747-tr-E1	0.655004	1.1915	Maternal	1	SPU_003747
SPU_003747-tr-E10	0.343076	0.849346	Maternal	10	SPU_003747
SPU_003747-tr-E2	-0.274114	0.810283	Maternal	2	SPU_003747
SPU_003747-tr-E3	-0.44098	0.696013	Maternal	3	SPU_003747
SPU_003747-tr-E4	-0.17201	0.121863	Maternal	4	SPU_003747
SPU_003747-tr-E6	0.26492	0.579193	Maternal	6	SPU_003747
SPU_003747-tr-E7	-1.01127	1.29256	Maternal	7	SPU_003747
SPU_003747-tr-E8	0.439943	1.37411	Maternal	8	SPU_003747
SPU_003747-tr-E9	-0.591597	1.40263	Maternal	9	SPU_003747
SPU_003748-tr-E1	0.685852	1.02782	Maternal	1	SPU_003748
SPU_003748-tr-E2	-0.388431	0.930892	Maternal	2	SPU_003748
SPU_003748-tr-E4	0.403798	0.284864	Maternal	4	SPU_003748
SPU_003748-tr-E5	-0.784422	2.96735	Maternal	5	SPU_003748
SPU_003748-tr-E6	0.936626	2.57073	Maternal	6	SPU_003748
SPU_003748-tr-E7	0.0830034	0.0805399	Maternal	7	SPU_003748
SPU_003748-tr-E8	0.958843	1.46622	Maternal	8	SPU_003748
SPU_003749-tr-E1	0.223191	1.39877	Maternal	1	SPU_003749
SPU_003749-tr-E10	-0.699133	0.606044	Maternal	10	SPU_003749
SPU_003749-tr-E11	-0.195601	0.617584	Maternal	11	SPU_003749
SPU_003749-tr-E12	-0.821611	1.14426	Maternal	12	SPU_003749
SPU_003749-tr-E13	-0.0219454	0.00168509	Maternal	13	SPU_003749
SPU_003749-tr-E14	-0.148623	0.790385	Maternal	14	SPU_003749
SPU_003749-tr-E15	-0.165575	0.761461	Maternal	15	SPU_003749
SPU_003749-tr-E2	0.306189	0.158089	Maternal	2	SPU_003749
SPU_003749-tr-E3	0.791278	1.22199	Maternal	3	SPU_003749
SPU_003749-tr-E4	-0.178554	0.0850936	Maternal	4	SPU_003749
SPU_003749-tr-E5	-0.288975	0.470851	Maternal	5	SPU_003749
SPU_003749-tr-E6	0.579573	3.70999	Maternal	6	SPU_003749
SPU_003749-tr-E8	0.958335	3.50392	Maternal	8	SPU_003749
SPU_003749-tr-E9	-0.821611	1.14426	Maternal	9	SPU_003749
SPU_003753-tr-E1	0.630636	0.54447	Maternal	1	SPU_003753
SPU_003753-tr-E3	0.849305	0.376119	Maternal	3	SPU_003753
SPU_003753-tr-E4	0.0878673	0.937464	Maternal	4	SPU_003753
SPU_003753-tr-E6	1.22822	0.426719	Maternal	6	SPU_003753
SPU_003753-tr-E8	1.29538	0.199621	Maternal	8	SPU_003753
SPU_003754-tr-E1	0.63545	0.339016	Maternal	1	SPU_003754
SPU_003754-tr-E2	0.0183385	0.0118797	Maternal	2	SPU_003754
SPU_003759-tr-E3	-0.0299272	0.0206161	Maternal	3	SPU_003759
SPU_003759-tr-E4	0.0349573	0.0258296	Maternal	4	SPU_003759
SPU_003760-tr-E1	-0.0765888	0.118162	Maternal	1	SPU_003760
SPU_003760-tr-E2	0.0155669	0.00224889	Maternal	2	SPU_003760
SPU_003760-tr-E3	-0.0722435	0.0868298	Maternal	3	SPU_003760
SPU_003760-tr-E4	0.00884431	0.00896618	Maternal	4	SPU_003760
SPU_003764-tr-E1	0.350253	0.203366	Maternal	1	SPU_003764
SPU_003764-tr-E12	1.41337	2.65114	Maternal	12	SPU_003764
SPU_003764-tr-E13	0.0266591	0.0426859	Maternal	13	SPU_003764
SPU_003764-tr-E15	-0.224365	1.16966	Maternal	15	SPU_003764
SPU_003764-tr-E2	-0.172183	0.0548667	Maternal	2	SPU_003764
SPU_003764-tr-E3	0.994187	1.49987	Maternal	3	SPU_003764
SPU_003764-tr-E4	0.473414	0.63147	Maternal	4	SPU_003764
SPU_003766-tr-E1	0.295923	0.363065	Maternal	1	SPU_003766
SPU_003766-tr-E2	-1.04426	1.05332	Maternal	2	SPU_003766
SPU_003766-tr-E3	0.76157	0.9167	Maternal	3	SPU_003766
SPU_003766-tr-E4	-0.00149032	0.000318495	Maternal	4	SPU_003766
SPU_003769-tr-E1	-1.23023	2.34196	Maternal	1	SPU_003769
SPU_003769-tr-E11	0.225884	0.0313476	Maternal	11	SPU_003769
SPU_003769-tr-E2	1.01083	1.37394	Maternal	2	SPU_003769
SPU_003769-tr-E3	0.321088	0.145249	Maternal	3	SPU_003769
SPU_003769-tr-E5	-1.02512	1.98117	Maternal	5	SPU_003769
SPU_003769-tr-E6	0.516764	0.13545	Maternal	6	SPU_003769
SPU_003769-tr-E7	0.479612	0.122976	Maternal	7	SPU_003769
SPU_003769-tr-E8	-0.347473	0.759698	Maternal	8	SPU_003769
SPU_003769-tr-E9	0.116339	0.00202417	Maternal	9	SPU_003769
SPU_003771-tr-E1	-0.821964	0.378408	Maternal	1	SPU_003771
SPU_003771-tr-E2	-0.834796	0.371709	Maternal	2	SPU_003771
SPU_003771-tr-E4	-0.839517	0.369259	Maternal	4	SPU_003771
SPU_003772-tr-E1	-0.0304424	0.0169769	Maternal	1	SPU_003772
SPU_003772-tr-E2	-0.287083	3.14452	Maternal	2	SPU_003772
SPU_003772-tr-E3	-0.170726	0.818954	Maternal	3	SPU_003772
SPU_003772-tr-E4	-0.159406	0.27819	Maternal	4	SPU_003772
SPU_003772-tr-E5	0.779427	1.1023	Maternal	5	SPU_003772
SPU_003772-tr-E6	-0.264015	0.801018	Maternal	6	SPU_003772
SPU_003772-tr-E7	0.17455	2.20742	Maternal	7	SPU_003772
SPU_003776-tr-E1	-1.36503	2.5045	Maternal	1	SPU_003776
SPU_003776-tr-E11	-0.689427	0.985166	Maternal	11	SPU_003776
SPU_003776-tr-E2	0.0273213	0.028418	Maternal	2	SPU_003776
SPU_003776-tr-E3	0.214221	0.0740458	Maternal	3	SPU_003776
SPU_003776-tr-E4	-0.207063	0.0942875	Maternal	4	SPU_003776
SPU_003776-tr-E5	1.00759	1.94395	Maternal	5	SPU_003776
SPU_003776-tr-E6	-0.215105	0.0613146	Maternal	6	SPU_003776
SPU_003776-tr-E7	1.72524	3.86676	Maternal	7	SPU_003776
SPU_003776-tr-E8	-0.0705241	0.136836	Maternal	8	SPU_003776
SPU_003776-tr-E9	-0.438302	0.370564	Maternal	9	SPU_003776
SPU_003778-tr-E1	0.791772	1.67281	Maternal	1	SPU_003778
SPU_003778-tr-E2	0.0423377	0.00291876	Maternal	2	SPU_003778
SPU_003778-tr-E3	0.00716419	0.0163961	Maternal	3	SPU_003778
SPU_003778-tr-E4	-1.8253	4.66222	Maternal	4	SPU_003778
SPU_003778-tr-E6	1.47771	6.14442	Maternal	6	SPU_003778
SPU_003778-tr-E7	0.479213	0.566802	Maternal	7	SPU_003778
SPU_003778-tr-E8	-0.450389	2.85677	Maternal	8	SPU_003778
SPU_003778-tr-E9	0.288489	0.172001	Maternal	9	SPU_003778
SPU_003784-tr-E1	0.121265	0.196031	Maternal	1	SPU_003784
SPU_003784-tr-E2	-0.0127886	0.0143327	Maternal	2	SPU_003784
SPU_003785-tr-E2	0.139542	0.777115	Maternal	2	SPU_003785
SPU_003785-tr-E3	0.435696	0.515702	Maternal	3	SPU_003785
SPU_003785-tr-E4	1.49176	3.91815	Maternal	4	SPU_003785
SPU_003785-tr-E5	0.539895	0.702847	Maternal	5	SPU_003785
SPU_003785-tr-E6	-0.11708	0.00184736	Maternal	6	SPU_003785
SPU_003785-tr-E7	-1.00846	1.18047	Maternal	7	SPU_003785
SPU_003785-tr-E8	0.409342	0.433571	Maternal	8	SPU_003785
SPU_003785-tr-E9	-1.61994	3.24651	Maternal	9	SPU_003785
SPU_003786-tr-E1	0.0329464	0.0413632	Maternal	1	SPU_003786
SPU_003786-tr-E2	-0.0309426	0.0319238	Maternal	2	SPU_003786
SPU_003788-tr-E1	1.83708	4.44006	Maternal	1	SPU_003788
SPU_003788-tr-E11	-0.203295	0.0667188	Maternal	11	SPU_003788
SPU_003788-tr-E14	-1.20206	2.01509	Maternal	14	SPU_003788
SPU_003788-tr-E5	-1.15255	1.88347	Maternal	5	SPU_003788
SPU_003788-tr-E8	0.88392	1.34994	Maternal	8	SPU_003788
SPU_003788-tr-E9	-0.751312	1.02924	Maternal	9	SPU_003788
SPU_003792-tr-E1	0.293523	0.178175	Maternal	1	SPU_003792
SPU_003792-tr-E2	-0.106834	0.0446992	Maternal	2	SPU_003792
SPU_003792-tr-E4	-0.182817	0.107975	Maternal	4	SPU_003792
SPU_003793-tr-E1	0.0270859	0.0224463	Maternal	1	SPU_003793
SPU_003793-tr-E2	-0.123444	0.486046	Maternal	2	SPU_003793
SPU_003793-tr-E3	0.0214919	0.0475385	Maternal	3	SPU_003793
SPU_003794-tr-E2	0.784831	0.297147	Maternal	2	SPU_003794
SPU_003794-tr-E3	0.792463	0.293765	Maternal	3	SPU_003794
SPU_003794-tr-E4	0.756402	0.322159	Maternal	4	SPU_003794
SPU_003795-tr-E1	0.20376	0.264156	Maternal	1	SPU_003795
SPU_003795-tr-E2	-0.103595	0.0897722	Maternal	2	SPU_003795
SPU_003796-tr-E1	0.875861	0.997991	Maternal	1	SPU_003796
SPU_003796-tr-E2	-0.223216	0.207927	Maternal	2	SPU_003796
SPU_003796-tr-E3	-0.285985	0.25316	Maternal	3	SPU_003796
SPU_003796-tr-E4	0.117009	0.109687	Maternal	4	SPU_003796
SPU_003798-tr-E1	0.0324771	0.018849	Maternal	1	SPU_003798
SPU_003798-tr-E2	0.713404	3.50967	Maternal	2	SPU_003798
SPU_003798-tr-E3	-0.330185	1.72059	Maternal	3	SPU_003798
SPU_003798-tr-E4	0.130704	0.0174264	Maternal	4	SPU_003798
SPU_003800-tr-E1	0.386749	0.544399	Maternal	1	SPU_003800
SPU_003800-tr-E2	-0.00516772	5.86651e-06	Maternal	2	SPU_003800
SPU_003800-tr-E3	-2.01987	4.79375	Maternal	3	SPU_003800
SPU_003802-tr-E1	-0.164813	0.326805	Maternal	1	SPU_003802
SPU_003802-tr-E2	-0.0177645	0.000961503	Maternal	2	SPU_003802
SPU_003802-tr-E3	0.00619607	0.00452659	Maternal	3	SPU_003802
SPU_003803-tr-E1	0.400934	3.63594	Maternal	1	SPU_003803
SPU_003803-tr-E2	-0.0101176	0.00503844	Maternal	2	SPU_003803
SPU_003803-tr-E3	-0.0826872	0.209092	Maternal	3	SPU_003803
SPU_003803-tr-E4	0.300546	3.5468	Maternal	4	SPU_003803
SPU_003803-tr-E5	-0.0694459	0.0275489	Maternal	5	SPU_003803
SPU_003803-tr-E6	0.039803	0.0456202	Maternal	6	SPU_003803
SPU_003803-tr-E7	-0.162603	1.84653	Maternal	7	SPU_003803
SPU_003806-tr-E1	0.886339	1.3521	Maternal	1	SPU_003806
SPU_003806-tr-E4	-0.0314469	0.00404708	Maternal	4	SPU_003806
SPU_003806-tr-E6	0.807818	1.23582	Maternal	6	SPU_003806
SPU_003806-tr-E9	-0.00975034	0.0052303	Maternal	9	SPU_003806
SPU_003807-tr-E1	0.154977	0.431765	Maternal	1	SPU_003807
SPU_003807-tr-E2	-0.130351	0.13041	Maternal	2	SPU_003807
SPU_003807-tr-E3	0.0205627	0.0256062	Maternal	3	SPU_003807
SPU_003807-tr-E4	-0.226158	0.831782	Maternal	4	SPU_003807
SPU_003807-tr-E6	0.00591311	0.00163838	Maternal	6	SPU_003807
SPU_003809-tr-E1	0.730242	0.335212	Maternal	1	SPU_003809
SPU_003809-tr-E2	0.387908	0.569836	Maternal	2	SPU_003809
SPU_003810-tr-E2	0.480179	2.75798	Maternal	2	SPU_003810
SPU_003810-tr-E3	-0.203168	1.09051	Maternal	3	SPU_003810
SPU_003812-tr-E1	-0.0744068	0.181016	Maternal	1	SPU_003812
SPU_003812-tr-E10	0.897555	1.17727	Maternal	10	SPU_003812
SPU_003812-tr-E11	0.00110314	3.90655e-07	Maternal	11	SPU_003812
SPU_003812-tr-E2	0.179257	0.0272096	Maternal	2	SPU_003812
SPU_003812-tr-E3	1.40376	2.6137	Maternal	3	SPU_003812
SPU_003812-tr-E4	-0.644621	0.499093	Maternal	4	SPU_003812
SPU_003812-tr-E5	0.22174	0.209612	Maternal	5	SPU_003812
SPU_003812-tr-E7	-1.04993	1.44077	Maternal	7	SPU_003812
SPU_003812-tr-E8	0.082242	0.21489	Maternal	8	SPU_003812
SPU_003812-tr-E9	-0.33192	0.414964	Maternal	9	SPU_003812
SPU_003813-tr-E2	0.927703	1.085	Maternal	2	SPU_003813
SPU_003813-tr-E3	-1.34057	2.46255	Maternal	3	SPU_003813
SPU_003816-tr-E11	-1.77025	2.05664	Maternal	11	SPU_003816
SPU_003816-tr-E12	0.526823	1.59932	Maternal	12	SPU_003816
SPU_003816-tr-E5	-0.816503	0.338276	Maternal	5	SPU_003816
SPU_003816-tr-E6	1.0229	2.66571	Maternal	6	SPU_003816
SPU_003816-tr-E7	0.2046	0.206371	Maternal	7	SPU_003816
SPU_003816-tr-E8	-0.18511	0.590011	Maternal	8	SPU_003816
SPU_003816-tr-E9	-0.685388	0.428382	Maternal	9	SPU_003816
SPU_003819-tr-E10	-0.257932	0.112608	Maternal	10	SPU_003819
SPU_003819-tr-E2	1.74093	3.71939	Maternal	2	SPU_003819
SPU_003819-tr-E7	-0.630385	0.939422	Maternal	7	SPU_003819
SPU_003819-tr-E8	-0.694195	1.04628	Maternal	8	SPU_003819
SPU_003820-tr-E1	0.299838	0.384921	Maternal	1	SPU_003820
SPU_003820-tr-E10	0.161271	0.0970588	Maternal	10	SPU_003820
SPU_003820-tr-E11	1.26038	2.32885	Maternal	11	SPU_003820
SPU_003820-tr-E12	-0.0362428	0.0388267	Maternal	12	SPU_003820
SPU_003820-tr-E2	0.274583	0.328648	Maternal	2	SPU_003820
SPU_003820-tr-E3	0.0575203	0.0114193	Maternal	3	SPU_003820
SPU_003820-tr-E4	-0.148941	0.0246704	Maternal	4	SPU_003820
SPU_003820-tr-E5	1.26038	2.32885	Maternal	5	SPU_003820
SPU_003820-tr-E7	-0.786446	1.10808	Maternal	7	SPU_003820
SPU_003820-tr-E8	0.879824	1.38574	Maternal	8	SPU_003820
SPU_003820-tr-E9	-2.7962	10.2932	Maternal	9	SPU_003820
SPU_003821-tr-E2	0.0802832	0.0681608	Maternal	2	SPU_003821
SPU_003821-tr-E3	0.641041	1.20943	Maternal	3	SPU_003821
SPU_003821-tr-E4	-0.0147402	0.020243	Maternal	4	SPU_003821
SPU_003831-tr-E1	0.596475	1.56842	Maternal	1	SPU_003831
SPU_003831-tr-E10	-0.257472	0.991869	Maternal	10	SPU_003831
SPU_003831-tr-E11	0.173764	0.0715883	Maternal	11	SPU_003831
SPU_003831-tr-E12	-0.182087	0.325836	Maternal	12	SPU_003831
SPU_003831-tr-E13	-0.0759097	0.0406303	Maternal	13	SPU_003831
SPU_003831-tr-E14	0.10386	0.357802	Maternal	14	SPU_003831
SPU_003831-tr-E2	-0.10134	0.230211	Maternal	2	SPU_003831
SPU_003831-tr-E3	0.104285	0.0309857	Maternal	3	SPU_003831
SPU_003831-tr-E4	-0.988494	1.28232	Maternal	4	SPU_003831
SPU_003831-tr-E6	0.0239188	0.00467522	Maternal	6	SPU_003831
SPU_003831-tr-E7	-1.05105	2.3697	Maternal	7	SPU_003831
SPU_003831-tr-E8	0.157294	0.559164	Maternal	8	SPU_003831
SPU_003831-tr-E9	-0.152787	0.178051	Maternal	9	SPU_003831
SPU_003832-tr-E1	0.239976	0.415061	Maternal	1	SPU_003832
SPU_003832-tr-E10	0.103566	0.279702	Maternal	10	SPU_003832
SPU_003832-tr-E11	0.0617709	0.0158427	Maternal	11	SPU_003832
SPU_003832-tr-E12	0.566563	0.479383	Maternal	12	SPU_003832
SPU_003832-tr-E14	-0.576225	0.487557	Maternal	14	SPU_003832
SPU_003832-tr-E2	-0.0617587	0.124239	Maternal	2	SPU_003832
SPU_003832-tr-E3	0.488376	2.65019	Maternal	3	SPU_003832
SPU_003832-tr-E4	-0.181627	1.09197	Maternal	4	SPU_003832
SPU_003832-tr-E5	-0.478494	1.02719	Maternal	5	SPU_003832
SPU_003832-tr-E6	0.37564	1.88445	Maternal	6	SPU_003832
SPU_003832-tr-E7	-0.851135	3.05997	Maternal	7	SPU_003832
SPU_003832-tr-E8	-0.055116	0.0394639	Maternal	8	SPU_003832
SPU_003832-tr-E9	0.399022	0.927771	Maternal	9	SPU_003832
SPU_003835-tr-E3	0.907335	1.32132	Maternal	3	SPU_003835
SPU_003835-tr-E4	-0.0230355	0.00837688	Maternal	4	SPU_003835
SPU_003836-tr-E1	-0.121848	0.649036	Maternal	1	SPU_003836
SPU_003836-tr-E2	-0.36298	0.0607132	Maternal	2	SPU_003836
SPU_003838-tr-E3	-0.334113	0.740665	Maternal	3	SPU_003838
SPU_003838-tr-E5	-0.793962	0.385061	Maternal	5	SPU_003838
SPU_003840-tr-E1	0.248716	1.15093	Maternal	1	SPU_003840
SPU_003840-tr-E2	-0.841377	5.68495	Maternal	2	SPU_003840
SPU_003840-tr-E3	0.309382	0.772352	Maternal	3	SPU_003840
SPU_003842-tr-E1	0.711689	0.580052	Maternal	1	SPU_003842
SPU_003842-tr-E2	-0.295706	0.14173	Maternal	2	SPU_003842
SPU_003845-tr-E10	-0.0941824	0.0748492	Maternal	10	SPU_003845
SPU_003845-tr-E11	0.457235	1.57188	Maternal	11	SPU_003845
SPU_003845-tr-E12	0.0112997	0.00149377	Maternal	12	SPU_003845
SPU_003845-tr-E13	-0.0773331	0.292289	Maternal	13	SPU_003845
SPU_003845-tr-E5	-0.622346	0.566253	Maternal	5	SPU_003845
SPU_003845-tr-E6	0.329467	0.237267	Maternal	6	SPU_003845
SPU_003845-tr-E7	0.730148	1.25415	Maternal	7	SPU_003845
SPU_003845-tr-E8	-0.166072	0.0757843	Maternal	8	SPU_003845
SPU_003845-tr-E9	0.313238	0.825867	Maternal	9	SPU_003845
SPU_003849-tr-E1	0.0704045	0.72045	Maternal	1	SPU_003849
SPU_003849-tr-E2	-0.0294728	0.138792	Maternal	2	SPU_003849
SPU_003852-tr-E1	0.399025	1.45007	Maternal	1	SPU_003852
SPU_003852-tr-E2	0.00187065	0.000124858	Maternal	2	SPU_003852
SPU_003852-tr-E3	-0.0261172	0.0708207	Maternal	3	SPU_003852
SPU_003854-tr-E1	0.310742	1.37132	Maternal	1	SPU_003854
SPU_003854-tr-E2	0.815718	1.32827	Maternal	2	SPU_003854
SPU_003854-tr-E3	-0.110901	0.0380866	Maternal	3	SPU_003854
SPU_003854-tr-E5	0.842794	0.935323	Maternal	5	SPU_003854
SPU_003854-tr-E7	0.818722	1.22527	Maternal	7	SPU_003854
SPU_003854-tr-E8	-0.589359	0.371846	Maternal	8	SPU_003854
SPU_003854-tr-E9	-0.209387	1.08533	Maternal	9	SPU_003854
SPU_003856-tr-E1	0.105774	0.114356	Maternal	1	SPU_003856
SPU_003856-tr-E10	0.0720172	0.0873142	Maternal	10	SPU_003856
SPU_003856-tr-E11	-0.254276	4.43041	Maternal	11	SPU_003856
SPU_003856-tr-E2	-1.34022	2.33612	Maternal	2	SPU_003856
SPU_003856-tr-E3	1.27886	2.52717	Maternal	3	SPU_003856
SPU_003856-tr-E4	-0.195789	0.518123	Maternal	4	SPU_003856
SPU_003856-tr-E5	-1.92161	4.26991	Maternal	5	SPU_003856
SPU_003856-tr-E6	-0.128458	0.30624	Maternal	6	SPU_003856
SPU_003856-tr-E7	0.0338613	0.173561	Maternal	7	SPU_003856
SPU_003856-tr-E8	-0.461291	3.96017	Maternal	8	SPU_003856
SPU_003856-tr-E9	-1.37639	2.34723	Maternal	9	SPU_003856
SPU_003857-tr-E1	-0.140974	0.206294	Maternal	1	SPU_003857
SPU_003857-tr-E10	0.05584	0.0479744	Maternal	10	SPU_003857
SPU_003857-tr-E11	1.56403	3.29932	Maternal	11	SPU_003857
SPU_003857-tr-E12	0.175066	0.040094	Maternal	12	SPU_003857
SPU_003857-tr-E13	-0.711163	1.00075	Maternal	13	SPU_003857
SPU_003857-tr-E15	0.245241	0.736143	Maternal	15	SPU_003857
SPU_003857-tr-E16	0.103524	0.0709607	Maternal	16	SPU_003857
SPU_003857-tr-E17	0.175187	0.122279	Maternal	17	SPU_003857
SPU_003857-tr-E18	-1.19462	4.07648	Maternal	18	SPU_003857
SPU_003857-tr-E2	-0.229002	0.95561	Maternal	2	SPU_003857
SPU_003857-tr-E22	-0.00801588	0.00191083	Maternal	22	SPU_003857
SPU_003857-tr-E23	0.43304	2.26677	Maternal	23	SPU_003857
SPU_003857-tr-E27	-0.252363	0.0764849	Maternal	27	SPU_003857
SPU_003857-tr-E28	0.847088	1.26908	Maternal	28	SPU_003857
SPU_003857-tr-E3	0.143558	0.348287	Maternal	3	SPU_003857
SPU_003857-tr-E30	0.252047	0.859077	Maternal	30	SPU_003857
SPU_003857-tr-E31	-0.399431	0.200254	Maternal	31	SPU_003857
SPU_003857-tr-E32	-0.529223	2.42918	Maternal	32	SPU_003857
SPU_003857-tr-E33	0.203712	0.0531834	Maternal	33	SPU_003857
SPU_003857-tr-E34	-0.564218	1.18404	Maternal	34	SPU_003857
SPU_003857-tr-E35	0.0106946	0.00338983	Maternal	35	SPU_003857
SPU_003857-tr-E36	-0.711163	1.00075	Maternal	36	SPU_003857
SPU_003857-tr-E37	-0.69874	3.89863	Maternal	37	SPU_003857
SPU_003857-tr-E38	-0.333679	0.969667	Maternal	38	SPU_003857
SPU_003857-tr-E39	-0.709624	0.998886	Maternal	39	SPU_003857
SPU_003857-tr-E4	-0.00547152	0.000294281	Maternal	4	SPU_003857
SPU_003857-tr-E40	0.151324	0.0955672	Maternal	40	SPU_003857
SPU_003857-tr-E41	0.0570787	0.310235	Maternal	41	SPU_003857
SPU_003857-tr-E5	1.87111	4.53936	Maternal	5	SPU_003857
SPU_003857-tr-E6	-0.252238	0.076662	Maternal	6	SPU_003857
SPU_003857-tr-E7	-0.212713	0.563004	Maternal	7	SPU_003857
SPU_003857-tr-E8	-0.920297	1.30904	Maternal	8	SPU_003857
SPU_003857-tr-E9	0.0942109	0.0152587	Maternal	9	SPU_003857
SPU_003859-tr-E1	0.81183	1.77388	Maternal	1	SPU_003859
SPU_003859-tr-E4	-1.31429	1.57345	Maternal	4	SPU_003859
SPU_003860-tr-E1	0.264153	0.0437741	Maternal	1	SPU_003860
SPU_003860-tr-E2	0.0432994	0.00788024	Maternal	2	SPU_003860
SPU_003860-tr-E3	0.298466	0.700649	Maternal	3	SPU_003860
SPU_003860-tr-E4	-0.133033	0.306742	Maternal	4	SPU_003860
SPU_003860-tr-E5	-0.361095	0.214263	Maternal	5	SPU_003860
SPU_003860-tr-E6	-0.0784538	0.0506767	Maternal	6	SPU_003860
SPU_003862-tr-E1	0.675735	1.21501	Maternal	1	SPU_003862
SPU_003862-tr-E2	-0.484365	0.197768	Maternal	2	SPU_003862
SPU_003862-tr-E3	-1.00337	1.28573	Maternal	3	SPU_003862
SPU_003862-tr-E4	0.0108317	0.00390148	Maternal	4	SPU_003862
SPU_003863-tr-E1	0.952822	1.46054	Maternal	1	SPU_003863
SPU_003863-tr-E2	0.1194	0.0620489	Maternal	2	SPU_003863
SPU_003863-tr-E3	0.392006	0.434719	Maternal	3	SPU_003863
SPU_003863-tr-E4	-0.40072	0.758019	Maternal	4	SPU_003863
SPU_003864-tr-E1	0.33356	0.275988	Maternal	1	SPU_003864
SPU_003864-tr-E10	0.519295	1.0047	Maternal	10	SPU_003864
SPU_003864-tr-E11	1.43471	2.68308	Maternal	11	SPU_003864
SPU_003864-tr-E12	-0.09149	0.066051	Maternal	12	SPU_003864
SPU_003864-tr-E13	0.185974	0.0424026	Maternal	13	SPU_003864
SPU_003864-tr-E14	-0.331914	0.200704	Maternal	14	SPU_003864
SPU_003864-tr-E15	2.35027	6.85247	Maternal	15	SPU_003864
SPU_003864-tr-E17	-0.910642	2.27668	Maternal	17	SPU_003864
SPU_003864-tr-E18	-0.137552	0.0968336	Maternal	18	SPU_003864
SPU_003864-tr-E19	-0.221809	0.963568	Maternal	19	SPU_003864
SPU_003864-tr-E2	0.932532	1.4463	Maternal	2	SPU_003864
SPU_003864-tr-E20	0.366216	1.22846	Maternal	20	SPU_003864
SPU_003864-tr-E21	-0.515723	1.37509	Maternal	21	SPU_003864
SPU_003864-tr-E22	-1.49041	3.25488	Maternal	22	SPU_003864
SPU_003864-tr-E23	-0.161502	0.102008	Maternal	23	SPU_003864
SPU_003864-tr-E24	0.340381	0.255857	Maternal	24	SPU_003864
SPU_003864-tr-E25	-0.552865	1.49189	Maternal	25	SPU_003864
SPU_003864-tr-E26	0.666364	4.93489	Maternal	26	SPU_003864
SPU_003864-tr-E27	0.0155709	0.000742368	Maternal	27	SPU_003864
SPU_003864-tr-E28	0.0143052	0.000668371	Maternal	28	SPU_003864
SPU_003864-tr-E29	-0.209864	0.285643	Maternal	29	SPU_003864
SPU_003864-tr-E3	0.0334098	0.00865675	Maternal	3	SPU_003864
SPU_003864-tr-E30	0.422524	0.700578	Maternal	30	SPU_003864
SPU_003864-tr-E31	0.411964	0.488583	Maternal	31	SPU_003864
SPU_003864-tr-E32	0.361273	0.753336	Maternal	32	SPU_003864
SPU_003864-tr-E4	-0.287194	0.272131	Maternal	4	SPU_003864
SPU_003864-tr-E5	-0.431376	1.00466	Maternal	5	SPU_003864
SPU_003864-tr-E6	-0.0691716	0.0226887	Maternal	6	SPU_003864
SPU_003864-tr-E7	0.454169	0.571344	Maternal	7	SPU_003864
SPU_003864-tr-E8	1.42362	2.67634	Maternal	8	SPU_003864
SPU_003864-tr-E9	-0.511965	2.74913	Maternal	9	SPU_003864
SPU_003865-tr-E2	-0.119114	0.879636	Maternal	2	SPU_003865
SPU_003865-tr-E3	1.21776	2.54587	Maternal	3	SPU_003865
SPU_003865-tr-E4	-0.121361	1.16565	Maternal	4	SPU_003865
SPU_003865-tr-E6	-0.00590524	0.00065356	Maternal	6	SPU_003865
SPU_003865-tr-E7	-0.18957	2.12525	Maternal	7	SPU_003865
SPU_003865-tr-E9	0.0274622	0.118449	Maternal	9	SPU_003865
SPU_003866-tr-E1	0.385362	0.571756	Maternal	1	SPU_003866
SPU_003866-tr-E2	0.730424	0.335159	Maternal	2	SPU_003866
SPU_003867-tr-E1	-0.32899	0.456779	Maternal	1	SPU_003867
SPU_003867-tr-E2	0.819016	1.37416	Maternal	2	SPU_003867
SPU_003867-tr-E4	-0.592236	5.41281	Maternal	4	SPU_003867
SPU_003867-tr-E5	0.00776822	0.00934032	Maternal	5	SPU_003867
SPU_003868-tr-E1	-0.182338	2.75906	Maternal	1	SPU_003868
SPU_003868-tr-E10	0.351126	0.363127	Maternal	10	SPU_003868
SPU_003868-tr-E11	0.0636574	0.567939	Maternal	11	SPU_003868
SPU_003868-tr-E2	-0.252619	2.6993	Maternal	2	SPU_003868
SPU_003868-tr-E4	-0.0410373	0.0598412	Maternal	4	SPU_003868
SPU_003868-tr-E5	0.408705	1.06499	Maternal	5	SPU_003868
SPU_003868-tr-E6	-0.462056	3.32857	Maternal	6	SPU_003868
SPU_003868-tr-E7	-0.0727138	0.0486402	Maternal	7	SPU_003868
SPU_003868-tr-E8	0.250927	0.747758	Maternal	8	SPU_003868
SPU_003868-tr-E9	-0.154021	0.557132	Maternal	9	SPU_003868
SPU_003871-tr-E1	-0.109468	0.168906	Maternal	1	SPU_003871
SPU_003871-tr-E2	0.1184	0.251949	Maternal	2	SPU_003871
SPU_003871-tr-E3	0.0234817	0.00981511	Maternal	3	SPU_003871
SPU_003871-tr-E4	0.440955	0.883451	Maternal	4	SPU_003871
SPU_003871-tr-E5	-0.0496848	0.113527	Maternal	5	SPU_003871
SPU_003873-tr-E1	0.286141	0.204186	Maternal	1	SPU_003873
SPU_003873-tr-E10	0.208394	0.437027	Maternal	10	SPU_003873
SPU_003873-tr-E11	0.189954	0.210928	Maternal	11	SPU_003873
SPU_003873-tr-E13	0.182034	0.740711	Maternal	13	SPU_003873
SPU_003873-tr-E14	0.791513	1.24397	Maternal	14	SPU_003873
SPU_003873-tr-E15	-0.800229	1.06572	Maternal	15	SPU_003873
SPU_003873-tr-E16	1.20656	2.24946	Maternal	16	SPU_003873
SPU_003873-tr-E17	0.231372	1.1588	Maternal	17	SPU_003873
SPU_003873-tr-E18	0.0561717	0.00814373	Maternal	18	SPU_003873
SPU_003873-tr-E19	-0.801769	1.06768	Maternal	19	SPU_003873
SPU_003873-tr-E2	0.78708	2.35804	Maternal	2	SPU_003873
SPU_003873-tr-E20	-0.553467	4.17618	Maternal	20	SPU_003873
SPU_003873-tr-E21	0.0281803	0.00599026	Maternal	21	SPU_003873
SPU_003873-tr-E3	0.086386	0.0709438	Maternal	3	SPU_003873
SPU_003873-tr-E4	0.00697828	0.00102015	Maternal	4	SPU_003873
SPU_003873-tr-E5	0.838836	1.35576	Maternal	5	SPU_003873
SPU_003873-tr-E6	-0.38372	2.08841	Maternal	6	SPU_003873
SPU_003873-tr-E7	-0.287827	0.558481	Maternal	7	SPU_003873
SPU_003873-tr-E9	-1.30741	3.89572	Maternal	9	SPU_003873
SPU_003874-tr-E1	0.0286772	0.0327253	Maternal	1	SPU_003874
SPU_003874-tr-E2	-0.0740214	0.126051	Maternal	2	SPU_003874
SPU_003879-tr-E1	0.980806	1.41082	Maternal	1	SPU_003879
SPU_003879-tr-E2	0.872265	0.815367	Maternal	2	SPU_003879
SPU_003879-tr-E3	-0.123375	0.401059	Maternal	3	SPU_003879
SPU_003879-tr-E4	-0.290167	0.301429	Maternal	4	SPU_003879
SPU_003879-tr-E5	-0.0626916	0.0565952	Maternal	5	SPU_003879
SPU_003879-tr-E6	0.159495	0.341857	Maternal	6	SPU_003879
SPU_003879-tr-E7	0.169706	0.263076	Maternal	7	SPU_003879
SPU_003881-tr-E1	-0.00119537	0.000164239	Maternal	1	SPU_003881
SPU_003881-tr-E2	-0.240288	0.211068	Maternal	2	SPU_003881
SPU_003881-tr-E3	-0.051228	0.029307	Maternal	3	SPU_003881
SPU_003881-tr-E4	6.51811e-05	1.54604e-05	Maternal	4	SPU_003881
SPU_003881-tr-E5	0.0927666	0.140084	Maternal	5	SPU_003881
SPU_003882-tr-E2	0.911386	0.709294	Maternal	2	SPU_003882
SPU_003882-tr-E3	-0.646347	1.36675	Maternal	3	SPU_003882
SPU_003882-tr-E4	-0.303797	0.244354	Maternal	4	SPU_003882
SPU_003883-tr-E2	0.100093	0.122036	Maternal	2	SPU_003883
SPU_003883-tr-E3	0.0759923	0.00489089	Maternal	3	SPU_003883
SPU_003883-tr-E4	-0.00934259	0.00195804	Maternal	4	SPU_003883
SPU_003883-tr-E5	0.079556	0.0447627	Maternal	5	SPU_003883
SPU_003883-tr-E6	0.507499	0.472782	Maternal	6	SPU_003883
SPU_003883-tr-E7	-0.10725	0.192299	Maternal	7	SPU_003883
SPU_003883-tr-E8	-0.00990272	0.00411402	Maternal	8	SPU_003883
SPU_003884-tr-E1	0.00843007	0.00204107	Maternal	1	SPU_003884
SPU_003884-tr-E2	-0.155921	0.0523616	Maternal	2	SPU_003884
SPU_003885-tr-E2	0.234735	0.134122	Maternal	2	SPU_003885
SPU_003885-tr-E3	-0.0674451	0.0120311	Maternal	3	SPU_003885
SPU_003885-tr-E4	-0.330789	0.171014	Maternal	4	SPU_003885
SPU_003885-tr-E5	0.0751873	0.00596924	Maternal	5	SPU_003885
SPU_003885-tr-E6	-0.588854	0.970048	Maternal	6	SPU_003885
SPU_003885-tr-E7	1.02403	1.42669	Maternal	7	SPU_003885
SPU_003885-tr-E8	-0.421793	0.317634	Maternal	8	SPU_003885
SPU_003886-tr-E1	0.136423	0.585469	Maternal	1	SPU_003886
SPU_003886-tr-E10	0.602488	2.70306	Maternal	10	SPU_003886
SPU_003886-tr-E2	0.462729	2.82726	Maternal	2	SPU_003886
SPU_003886-tr-E3	-0.0556242	0.0391932	Maternal	3	SPU_003886
SPU_003886-tr-E4	0.0230222	0.00414654	Maternal	4	SPU_003886
SPU_003886-tr-E5	0.340813	1.04867	Maternal	5	SPU_003886
SPU_003886-tr-E6	-0.0506238	0.0940517	Maternal	6	SPU_003886
SPU_003886-tr-E7	-0.751962	7.13389	Maternal	7	SPU_003886
SPU_003886-tr-E8	-0.378157	3.14728	Maternal	8	SPU_003886
SPU_003886-tr-E9	0.107355	0.488435	Maternal	9	SPU_003886
SPU_003887-tr-E1	0.755233	1.27557	Maternal	1	SPU_003887
SPU_003887-tr-E10	-1.53861	2.79762	Maternal	10	SPU_003887
SPU_003887-tr-E11	1.18155	2.25046	Maternal	11	SPU_003887
SPU_003887-tr-E12	-0.154814	0.21687	Maternal	12	SPU_003887
SPU_003887-tr-E13	0.121415	0.118403	Maternal	13	SPU_003887
SPU_003887-tr-E14	0.882611	2.91654	Maternal	14	SPU_003887
SPU_003887-tr-E15	-0.303703	0.392824	Maternal	15	SPU_003887
SPU_003887-tr-E16	-0.31371	1.23844	Maternal	16	SPU_003887
SPU_003887-tr-E18	-0.116963	0.205742	Maternal	18	SPU_003887
SPU_003887-tr-E19	0.177046	0.334505	Maternal	19	SPU_003887
SPU_003887-tr-E20	0.00935769	0.00477867	Maternal	20	SPU_003887
SPU_003887-tr-E9	1.18725	2.29907	Maternal	9	SPU_003887
SPU_003888-tr-E1	0.0830275	0.0753299	Maternal	1	SPU_003888
SPU_003888-tr-E2	-0.114412	0.0645109	Maternal	2	SPU_003888
SPU_003888-tr-E3	1.24932	2.34177	Maternal	3	SPU_003888
SPU_003888-tr-E4	0.111368	0.0632326	Maternal	4	SPU_003888
SPU_003888-tr-E5	-1.47028	2.68103	Maternal	5	SPU_003888
SPU_003888-tr-E6	0.798523	0.8514	Maternal	6	SPU_003888
SPU_003888-tr-E7	-0.197127	0.393509	Maternal	7	SPU_003888
SPU_003892-tr-E1	0.726699	1.25122	Maternal	1	SPU_003892
SPU_003892-tr-E2	-0.955712	1.25432	Maternal	2	SPU_003892
SPU_003892-tr-E4	0.739531	1.26878	Maternal	4	SPU_003892
SPU_003892-tr-E5	0.286012	0.139399	Maternal	5	SPU_003892
SPU_003892-tr-E6	-0.10953	0.221061	Maternal	6	SPU_003892
SPU_003892-tr-E7	0.00136289	0.000289297	Maternal	7	SPU_003892
SPU_003899-tr-E1	0.261952	0.210078	Maternal	1	SPU_003899
SPU_003899-tr-E10	-0.696591	2.70654	Maternal	10	SPU_003899
SPU_003899-tr-E11	-0.328939	1.24605	Maternal	11	SPU_003899
SPU_003899-tr-E12	-0.00776452	2.51717e-05	Maternal	12	SPU_003899
SPU_003899-tr-E13	0.13011	0.168127	Maternal	13	SPU_003899
SPU_003899-tr-E14	1.27351	2.50735	Maternal	14	SPU_003899
SPU_003899-tr-E15	-1.46969	2.66744	Maternal	15	SPU_003899
SPU_003899-tr-E16	-0.611023	0.396582	Maternal	16	SPU_003899
SPU_003899-tr-E18	0.74279	1.1821	Maternal	18	SPU_003899
SPU_003899-tr-E19	0.0884323	0.527076	Maternal	19	SPU_003899
SPU_003899-tr-E3	-0.779218	0.672991	Maternal	3	SPU_003899
SPU_003899-tr-E4	-0.380644	0.353631	Maternal	4	SPU_003899
SPU_003899-tr-E5	-0.808735	4.04984	Maternal	5	SPU_003899
SPU_003899-tr-E7	0.74279	1.1821	Maternal	7	SPU_003899
SPU_003899-tr-E8	1.14628	2.07439	Maternal	8	SPU_003899
SPU_003899-tr-E9	0.614027	1.87259	Maternal	9	SPU_003899
SPU_003900-tr-E1	1.04603	1.34075	Maternal	1	SPU_003900
SPU_003900-tr-E2	0.173512	0.131815	Maternal	2	SPU_003900
SPU_003900-tr-E3	-0.204695	0.464905	Maternal	3	SPU_003900
SPU_003900-tr-E4	0.0773373	0.025054	Maternal	4	SPU_003900
SPU_003900-tr-E5	0.0989116	0.0594786	Maternal	5	SPU_003900
SPU_003900-tr-E6	-1.14279	1.86056	Maternal	6	SPU_003900
SPU_003901-tr-E1	0.139345	0.326894	Maternal	1	SPU_003901
SPU_003901-tr-E2	-0.168238	0.385983	Maternal	2	SPU_003901
SPU_003905-tr-E1	0.00872409	0.00199819	Maternal	1	SPU_003905
SPU_003905-tr-E2	-0.0537733	0.459838	Maternal	2	SPU_003905
SPU_003905-tr-E3	-0.00549178	0.00492018	Maternal	3	SPU_003905
SPU_003905-tr-E4	0.0293126	0.14295	Maternal	4	SPU_003905
SPU_003906-tr-E1	0.183916	0.846773	Maternal	1	SPU_003906
SPU_003906-tr-E2	-0.128002	0.454281	Maternal	2	SPU_003906
SPU_003906-tr-E3	0.870721	1.37747	Maternal	3	SPU_003906
SPU_003906-tr-E4	-0.0489922	0.0480894	Maternal	4	SPU_003906
SPU_003906-tr-E5	0.539742	2.04293	Maternal	5	SPU_003906
SPU_003906-tr-E6	-0.00783303	0.00775101	Maternal	6	SPU_003906
SPU_003907-tr-E2	0.109165	0.0714219	Maternal	2	SPU_003907
SPU_003907-tr-E20	-0.064701	0.12005	Maternal	20	SPU_003907
SPU_003907-tr-E3	0.369039	0.786655	Maternal	3	SPU_003907
SPU_003910-tr-E1	-0.20076	0.717328	Maternal	1	SPU_003910
SPU_003910-tr-E2	0.231477	0.0523835	Maternal	2	SPU_003910
SPU_003910-tr-E4	0.348429	0.429984	Maternal	4	SPU_003910
SPU_003910-tr-E5	0.908749	1.61524	Maternal	5	SPU_003910
SPU_003910-tr-E6	1.89009	4.27411	Maternal	6	SPU_003910
SPU_003910-tr-E7	-1.23728	2.86686	Maternal	7	SPU_003910
SPU_003910-tr-E8	0.64813	1.00801	Maternal	8	SPU_003910
SPU_003913-tr-E1	-0.0171091	0.0170826	Maternal	1	SPU_003913
SPU_003913-tr-E2	2.12972	7.22087	Maternal	2	SPU_003913
SPU_003913-tr-E3	0.0794645	0.342844	Maternal	3	SPU_003913
SPU_003913-tr-E4	-0.116791	0.473032	Maternal	4	SPU_003913
SPU_003913-tr-E5	0.0754455	0.357522	Maternal	5	SPU_003913
SPU_003913-tr-E6	-0.0780543	0.109634	Maternal	6	SPU_003913
SPU_003913-tr-E7	-0.381147	1.9638	Maternal	7	SPU_003913
SPU_003913-tr-E8	-0.0476686	0.108859	Maternal	8	SPU_003913
SPU_003913-tr-E9	-0.00272255	0.000817242	Maternal	9	SPU_003913
SPU_003914-tr-E1	-0.0385569	0.00552118	Maternal	1	SPU_003914
SPU_003914-tr-E2	-0.0491749	0.00398547	Maternal	2	SPU_003914
SPU_003914-tr-E3	-0.0125941	0.00324379	Maternal	3	SPU_003914
SPU_003914-tr-E4	0.0355121	0.0527466	Maternal	4	SPU_003914
SPU_003914-tr-E5	-0.149333	0.00964415	Maternal	5	SPU_003914
SPU_003915-tr-E1	0.624555	0.746869	Maternal	1	SPU_003915
SPU_003915-tr-E2	0.549617	0.372423	Maternal	2	SPU_003915
SPU_003915-tr-E3	-0.0892163	0.0274309	Maternal	3	SPU_003915
SPU_003915-tr-E4	0.483882	1.37824	Maternal	4	SPU_003915
SPU_003915-tr-E5	0.923799	1.26814	Maternal	5	SPU_003915
SPU_003915-tr-E6	-0.60384	2.50354	Maternal	6	SPU_003915
SPU_003915-tr-E7	-0.091931	0.048518	Maternal	7	SPU_003915
SPU_003915-tr-E8	-0.00152367	1.319e-05	Maternal	8	SPU_003915
SPU_003915-tr-E9	0.113275	0.016581	Maternal	9	SPU_003915
SPU_003916-tr-E1	0.123969	0.010703	Maternal	1	SPU_003916
SPU_003916-tr-E10	0.74209	1.44431	Maternal	10	SPU_003916
SPU_003916-tr-E11	-0.38976	0.855052	Maternal	11	SPU_003916
SPU_003916-tr-E12	-0.0277753	0.0248457	Maternal	12	SPU_003916
SPU_003916-tr-E2	-0.101314	0.123439	Maternal	2	SPU_003916
SPU_003916-tr-E3	-0.140688	0.0689064	Maternal	3	SPU_003916
SPU_003916-tr-E4	-0.135466	0.0304498	Maternal	4	SPU_003916
SPU_003916-tr-E5	0.315915	0.346511	Maternal	5	SPU_003916
SPU_003916-tr-E6	0.939461	1.4407	Maternal	6	SPU_003916
SPU_003916-tr-E7	0.0391658	0.00436173	Maternal	7	SPU_003916
SPU_003916-tr-E8	0.873815	5.04084	Maternal	8	SPU_003916
SPU_003916-tr-E9	-0.902274	5.33065	Maternal	9	SPU_003916
SPU_003919-tr-E1	-0.0672586	0.398244	Maternal	1	SPU_003919
SPU_003919-tr-E10	0.700892	1.14838	Maternal	10	SPU_003919
SPU_003919-tr-E11	-0.159854	0.430704	Maternal	11	SPU_003919
SPU_003919-tr-E12	0.132017	0.564183	Maternal	12	SPU_003919
SPU_003919-tr-E13	-0.0515249	0.0344664	Maternal	13	SPU_003919
SPU_003919-tr-E14	0.222884	0.256893	Maternal	14	SPU_003919
SPU_003919-tr-E19	-0.132995	1.15492	Maternal	19	SPU_003919
SPU_003919-tr-E2	0.061638	0.133553	Maternal	2	SPU_003919
SPU_003919-tr-E4	-0.191279	0.597554	Maternal	4	SPU_003919
SPU_003919-tr-E5	0.133283	1.484	Maternal	5	SPU_003919
SPU_003919-tr-E6	-0.0411608	0.0243244	Maternal	6	SPU_003919
SPU_003919-tr-E7	0.184888	0.41594	Maternal	7	SPU_003919
SPU_003919-tr-E8	-0.0571968	0.0468086	Maternal	8	SPU_003919
SPU_003919-tr-E9	0.139599	0.30372	Maternal	9	SPU_003919
SPU_003923-tr-E1	-0.00996437	0.00574528	Maternal	1	SPU_003923
SPU_003923-tr-E2	0.00161413	6.12002e-05	Maternal	2	SPU_003923
SPU_003923-tr-E3	-0.157163	1.66002	Maternal	3	SPU_003923
SPU_003923-tr-E4	0.533932	2.24166	Maternal	4	SPU_003923
SPU_003923-tr-E5	-0.00206071	0.000210112	Maternal	5	SPU_003923
SPU_003923-tr-E6	0.0579584	0.338585	Maternal	6	SPU_003923
SPU_003924-tr-E1	0.0342112	0.0641753	Maternal	1	SPU_003924
SPU_003924-tr-E2	0.310967	0.909028	Maternal	2	SPU_003924
SPU_003924-tr-E3	-0.524584	3.02857	Maternal	3	SPU_003924
SPU_003929-tr-E10	-0.147421	0.659067	Maternal	10	SPU_003929
SPU_003929-tr-E11	0.552687	2.68323	Maternal	11	SPU_003929
SPU_003929-tr-E12	0.923248	1.0918	Maternal	12	SPU_003929
SPU_003929-tr-E13	-0.957517	1.49414	Maternal	13	SPU_003929
SPU_003929-tr-E14	0.0236616	0.00216505	Maternal	14	SPU_003929
SPU_003929-tr-E16	1.30677	2.47797	Maternal	16	SPU_003929
SPU_003929-tr-E17	0.0281386	0.0206753	Maternal	17	SPU_003929
SPU_003929-tr-E18	0.0647348	0.157758	Maternal	18	SPU_003929
SPU_003929-tr-E19	-0.339889	1.43045	Maternal	19	SPU_003929
SPU_003929-tr-E20	-0.415812	0.986882	Maternal	20	SPU_003929
SPU_003929-tr-E21	0.00342777	0.00160845	Maternal	21	SPU_003929
SPU_003929-tr-E4	1.31089	2.48731	Maternal	4	SPU_003929
SPU_003929-tr-E6	-0.105147	0.0740767	Maternal	6	SPU_003929
SPU_003929-tr-E7	-0.0161559	0.00484755	Maternal	7	SPU_003929
SPU_003929-tr-E8	0.0152508	0.00480901	Maternal	8	SPU_003929
SPU_003929-tr-E9	-0.0159204	0.0030779	Maternal	9	SPU_003929
SPU_003930-tr-E1	-0.147445	0.000964346	Maternal	1	SPU_003930
SPU_003930-tr-E13	0.942621	1.8454	Maternal	13	SPU_003930
SPU_003930-tr-E14	-0.174438	0.0147597	Maternal	14	SPU_003930
SPU_003930-tr-E15	-0.0801256	0.0165663	Maternal	15	SPU_003930
SPU_003930-tr-E3	-0.252332	0.0396243	Maternal	3	SPU_003930
SPU_003931-tr-E2	0.777172	2.14357	Maternal	2	SPU_003931
SPU_003931-tr-E5	-1.9083	2.2316	Maternal	5	SPU_003931
SPU_003934-tr-E1	-1.15258	1.56016	Maternal	1	SPU_003934
SPU_003934-tr-E2	-0.1235	0.123501	Maternal	2	SPU_003934
SPU_003934-tr-E3	0.0545901	0.160514	Maternal	3	SPU_003934
SPU_003934-tr-E4	0.45038	1.04671	Maternal	4	SPU_003934
SPU_003934-tr-E5	-0.18206	0.497623	Maternal	5	SPU_003934
SPU_003934-tr-E6	-1.73553	3.42398	Maternal	6	SPU_003934
SPU_003937-tr-E1	0.120796	0.245298	Maternal	1	SPU_003937
SPU_003937-tr-E2	-0.105824	0.232246	Maternal	2	SPU_003937
SPU_003937-tr-E3	0.0701822	0.0762118	Maternal	3	SPU_003937
SPU_003937-tr-E4	0.396531	0.883035	Maternal	4	SPU_003937
SPU_003937-tr-E5	0.180635	0.0776077	Maternal	5	SPU_003937
SPU_003937-tr-E6	-0.449543	1.03522	Maternal	6	SPU_003937
SPU_003937-tr-E7	-0.373746	0.991916	Maternal	7	SPU_003937
SPU_003938-tr-E1	0.23875	0.25199	Maternal	1	SPU_003938
SPU_003938-tr-E2	-0.185419	0.300808	Maternal	2	SPU_003938
SPU_003938-tr-E3	0.0428247	0.0104977	Maternal	3	SPU_003938
SPU_003938-tr-E4	-0.392634	1.56423	Maternal	4	SPU_003938
SPU_003938-tr-E5	0.0908262	0.352012	Maternal	5	SPU_003938
SPU_003941-tr-E1	-0.0241523	0.000808242	Maternal	1	SPU_003941
SPU_003941-tr-E2	-0.0566	0.0433733	Maternal	2	SPU_003941
SPU_003941-tr-E3	-0.105312	0.115511	Maternal	3	SPU_003941
SPU_003941-tr-E4	-0.621534	1.75384	Maternal	4	SPU_003941
SPU_003941-tr-E5	-0.237678	0.562669	Maternal	5	SPU_003941
SPU_003941-tr-E6	-0.0540253	0.0664775	Maternal	6	SPU_003941
SPU_003941-tr-E7	-0.14078	0.0322037	Maternal	7	SPU_003941
SPU_003941-tr-E8	0.189659	1.64976	Maternal	8	SPU_003941
SPU_003942-tr-E1	-0.0179163	0.00385921	Maternal	1	SPU_003942
SPU_003942-tr-E2	-0.089026	0.0624516	Maternal	2	SPU_003942
SPU_003942-tr-E3	0.0256115	0.0168041	Maternal	3	SPU_003942
SPU_003943-tr-E1	0.701403	1.21241	Maternal	1	SPU_003943
SPU_003943-tr-E2	-0.147691	0.125572	Maternal	2	SPU_003943
SPU_003943-tr-E3	-0.348009	0.651679	Maternal	3	SPU_003943
SPU_003944-tr-E1	0.459277	0.380314	Maternal	1	SPU_003944
SPU_003944-tr-E2	-0.0816569	0.10944	Maternal	2	SPU_003944
SPU_003944-tr-E3	-0.0178107	0.00262577	Maternal	3	SPU_003944
SPU_003944-tr-E4	0.248671	0.565539	Maternal	4	SPU_003944
SPU_003944-tr-E5	0.272626	0.185795	Maternal	5	SPU_003944
SPU_003944-tr-E6	-0.111315	0.137908	Maternal	6	SPU_003944
SPU_003953-tr-E2	-0.141849	1.02128	Maternal	2	SPU_003953
SPU_003953-tr-E3	0.228495	0.324014	Maternal	3	SPU_003953
SPU_003953-tr-E4	0.20916	0.075902	Maternal	4	SPU_003953
SPU_003953-tr-E5	0.0993811	1.06916	Maternal	5	SPU_003953
SPU_003953-tr-E6	0.163766	0.124376	Maternal	6	SPU_003953
SPU_003953-tr-E7	-1.50727	2.74345	Maternal	7	SPU_003953
SPU_003953-tr-E8	-0.20005	1.33838	Maternal	8	SPU_003953
SPU_003953-tr-E9	-0.174174	1.62565	Maternal	9	SPU_003953
SPU_003955-tr-E1	1.19313	3.51197	Maternal	1	SPU_003955
SPU_003955-tr-E2	-0.00194211	0.000339922	Maternal	2	SPU_003955
SPU_003955-tr-E3	-0.195778	0.382531	Maternal	3	SPU_003955
SPU_003955-tr-E4	0.218437	0.252782	Maternal	4	SPU_003955
SPU_003955-tr-E5	-0.144121	0.0484172	Maternal	5	SPU_003955
SPU_003955-tr-E6	-0.0394876	0.0482818	Maternal	6	SPU_003955
SPU_003956-tr-E2	-0.0131517	0.0027155	Maternal	2	SPU_003956
SPU_003956-tr-E3	0.00420076	0.000842163	Maternal	3	SPU_003956
SPU_003959-tr-E1	0.80887	1.25866	Maternal	1	SPU_003959
SPU_003959-tr-E2	-0.593546	0.476236	Maternal	2	SPU_003959
SPU_003959-tr-E4	0.0026365	0.000361665	Maternal	4	SPU_003959
SPU_003961-tr-E1	0.433582	0.0824347	Maternal	1	SPU_003961
SPU_003961-tr-E2	0.245201	0.538837	Maternal	2	SPU_003961
SPU_003961-tr-E3	-0.464746	1.32055	Maternal	3	SPU_003961
SPU_003963-tr-E2	0.103393	0.00450489	Maternal	2	SPU_003963
SPU_003963-tr-E3	0.184021	0.0441656	Maternal	3	SPU_003963
SPU_003963-tr-E4	1.05182	1.18375	Maternal	4	SPU_003963
SPU_003963-tr-E5	0.0294374	0.00104393	Maternal	5	SPU_003963
SPU_003963-tr-E6	0.249827	0.0991219	Maternal	6	SPU_003963
SPU_003963-tr-E7	-0.475559	0.384399	Maternal	7	SPU_003963
SPU_003963-tr-E9	-0.190832	0.223219	Maternal	9	SPU_003963
SPU_003968-tr-E1	0.413998	0.293932	Maternal	1	SPU_003968
SPU_003968-tr-E2	0.0907614	0.0549631	Maternal	2	SPU_003968
SPU_003968-tr-E3	0.0902069	0.0185038	Maternal	3	SPU_003968
SPU_003968-tr-E4	-0.192898	0.471508	Maternal	4	SPU_003968
SPU_003968-tr-E5	1.38226	2.61095	Maternal	5	SPU_003968
SPU_003972-tr-E1	-0.0484833	0.099821	Maternal	1	SPU_003972
SPU_003972-tr-E2	0.00613399	0.00549317	Maternal	2	SPU_003972
SPU_003975-tr-E1	-0.198413	0.244101	Maternal	1	SPU_003975
SPU_003975-tr-E2	0.107682	0.154164	Maternal	2	SPU_003975
SPU_003975-tr-E3	-0.216365	0.69342	Maternal	3	SPU_003975
SPU_003975-tr-E4	0.138358	0.431677	Maternal	4	SPU_003975
SPU_003979-tr-E10	0.451203	2.35978	Maternal	10	SPU_003979
SPU_003979-tr-E11	-0.263224	0.0810742	Maternal	11	SPU_003979
SPU_003979-tr-E12	0.103388	0.146412	Maternal	12	SPU_003979
SPU_003979-tr-E13	-0.308679	0.685421	Maternal	13	SPU_003979
SPU_003979-tr-E14	-0.271016	0.31222	Maternal	14	SPU_003979
SPU_003979-tr-E15	-0.0195026	0.0308071	Maternal	15	SPU_003979
SPU_003979-tr-E2	-0.347001	1.08365	Maternal	2	SPU_003979
SPU_003979-tr-E3	0.506528	0.306262	Maternal	3	SPU_003979
SPU_003979-tr-E4	0.824527	1.2499	Maternal	4	SPU_003979
SPU_003979-tr-E5	-0.255597	0.519011	Maternal	5	SPU_003979
SPU_003979-tr-E6	0.482521	1.98091	Maternal	6	SPU_003979
SPU_003979-tr-E7	-0.122428	0.110639	Maternal	7	SPU_003979
SPU_003979-tr-E8	2.13101	5.64082	Maternal	8	SPU_003979
SPU_003979-tr-E9	-1.50281	2.83977	Maternal	9	SPU_003979
SPU_003982-tr-E1	0.780673	1.29755	Maternal	1	SPU_003982
SPU_003982-tr-E2	0.780673	1.29755	Maternal	2	SPU_003982
SPU_003982-tr-E3	0.863622	1.717	Maternal	3	SPU_003982
SPU_003982-tr-E4	1.56349	3.48163	Maternal	4	SPU_003982
SPU_003982-tr-E5	0.0109896	0.00270965	Maternal	5	SPU_003982
SPU_003982-tr-E6	-0.238208	0.340197	Maternal	6	SPU_003982
SPU_003982-tr-E7	-0.207731	0.312907	Maternal	7	SPU_003982
SPU_003985-tr-E1	0.0691163	0.327611	Maternal	1	SPU_003985
SPU_003985-tr-E2	-1.14664	1.52341	Maternal	2	SPU_003985
SPU_003985-tr-E3	2.20793	6.59116	Maternal	3	SPU_003985
SPU_003985-tr-E4	-0.26458	0.998731	Maternal	4	SPU_003985
SPU_003985-tr-E5	-0.214393	1.41663	Maternal	5	SPU_003985
SPU_003986-tr-E1	0.0788797	0.290015	Maternal	1	SPU_003986
SPU_003986-tr-E2	-0.00490988	0.00363103	Maternal	2	SPU_003986
SPU_003987-tr-E1	0.100285	1.01597	Maternal	1	SPU_003987
SPU_003987-tr-E2	-0.0254047	0.0568864	Maternal	2	SPU_003987
SPU_003987-tr-E3	-0.141825	2.55523	Maternal	3	SPU_003987
SPU_003987-tr-E4	0.0948005	0.335285	Maternal	4	SPU_003987
SPU_003987-tr-E5	0.112042	1.65605	Maternal	5	SPU_003987
SPU_003989-tr-E1	-0.278651	0.201024	Maternal	1	SPU_003989
SPU_003989-tr-E10	-0.0948888	0.725574	Maternal	10	SPU_003989
SPU_003989-tr-E11	0.18794	0.0765133	Maternal	11	SPU_003989
SPU_003989-tr-E12	0.0404741	0.18968	Maternal	12	SPU_003989
SPU_003989-tr-E2	-0.0269415	0.0047297	Maternal	2	SPU_003989
SPU_003989-tr-E3	2.43286	7.41838	Maternal	3	SPU_003989
SPU_003989-tr-E4	-0.248924	0.120437	Maternal	4	SPU_003989
SPU_003989-tr-E5	-0.719487	1.05094	Maternal	5	SPU_003989
SPU_003989-tr-E6	-0.0338194	0.00357925	Maternal	6	SPU_003989
SPU_003989-tr-E7	0.29503	1.53922	Maternal	7	SPU_003989
SPU_003989-tr-E8	0.249729	0.736062	Maternal	8	SPU_003989
SPU_003989-tr-E9	-0.618861	6.07248	Maternal	9	SPU_003989
SPU_003990-tr-E1	-0.295369	3.096	Maternal	1	SPU_003990
SPU_003990-tr-E2	-0.0567919	0.031002	Maternal	2	SPU_003990
SPU_003990-tr-E4	0.0212512	0.0024983	Maternal	4	SPU_003990
SPU_003990-tr-E5	-0.900666	1.04944	Maternal	5	SPU_003990
SPU_003990-tr-E6	-1.0111	1.18894	Maternal	6	SPU_003990
SPU_003990-tr-E7	-0.0593277	0.0124439	Maternal	7	SPU_003990
SPU_003990-tr-E8	0.0487721	0.268707	Maternal	8	SPU_003990
SPU_003993-tr-E8	0.750754	1.27173	Maternal	8	SPU_003993
SPU_003993-tr-E9	-0.87548	1.12367	Maternal	9	SPU_003993
SPU_004000-tr-E1	-0.0349766	0.00716257	Maternal	1	SPU_004000
SPU_004000-tr-E2	0.0454572	0.0128892	Maternal	2	SPU_004000
SPU_004001-tr-E1	0.159771	0.428949	Maternal	1	SPU_004001
SPU_004001-tr-E2	-0.340714	2.58027	Maternal	2	SPU_004001
SPU_004001-tr-E3	0.481424	1.57274	Maternal	3	SPU_004001
SPU_004001-tr-E4	0.0316498	0.052523	Maternal	4	SPU_004001
SPU_004002-tr-E1	-0.088963	0.48932	Maternal	1	SPU_004002
SPU_004002-tr-E2	0.254694	0.286399	Maternal	2	SPU_004002
SPU_004002-tr-E3	-1.28399	2.19703	Maternal	3	SPU_004002
SPU_004002-tr-E4	0.230686	1.41741	Maternal	4	SPU_004002
SPU_004004-tr-E1	-0.273923	1.17829	Maternal	1	SPU_004004
SPU_004004-tr-E2	0.441403	1.02474	Maternal	2	SPU_004004
SPU_004004-tr-E3	0.10239	0.113661	Maternal	3	SPU_004004
SPU_004004-tr-E4	-0.77958	2.90003	Maternal	4	SPU_004004
SPU_004004-tr-E5	0.213751	0.4484	Maternal	5	SPU_004004
SPU_004004-tr-E6	0.0794952	0.176863	Maternal	6	SPU_004004
SPU_004005-tr-E1	0.348534	0.397363	Maternal	1	SPU_004005
SPU_004005-tr-E10	1.29457	5.2019	Maternal	10	SPU_004005
SPU_004005-tr-E11	0.276285	0.120953	Maternal	11	SPU_004005
SPU_004005-tr-E12	-0.450385	0.614406	Maternal	12	SPU_004005
SPU_004005-tr-E13	0.0824291	0.152863	Maternal	13	SPU_004005
SPU_004005-tr-E2	0.879112	1.16467	Maternal	2	SPU_004005
SPU_004005-tr-E3	-0.978368	2.58143	Maternal	3	SPU_004005
SPU_004005-tr-E4	-0.798258	1.06502	Maternal	4	SPU_004005
SPU_004005-tr-E6	0.0372518	0.00328761	Maternal	6	SPU_004005
SPU_004005-tr-E7	0.290032	0.158105	Maternal	7	SPU_004005
SPU_004005-tr-E8	-0.367507	0.689988	Maternal	8	SPU_004005
SPU_004005-tr-E9	-0.464031	1.86317	Maternal	9	SPU_004005
SPU_004007-tr-E1	0.0641423	0.0594378	Maternal	1	SPU_004007
SPU_004007-tr-E10	-0.13918	0.293778	Maternal	10	SPU_004007
SPU_004007-tr-E2	0.302824	1.25658	Maternal	2	SPU_004007
SPU_004007-tr-E3	-0.0634151	0.00677022	Maternal	3	SPU_004007
SPU_004007-tr-E4	0.0553824	0.0284708	Maternal	4	SPU_004007
SPU_004007-tr-E5	-0.25643	0.317347	Maternal	5	SPU_004007
SPU_004007-tr-E6	0.0786849	0.0165277	Maternal	6	SPU_004007
SPU_004007-tr-E7	-0.181475	0.24603	Maternal	7	SPU_004007
SPU_004007-tr-E8	0.071523	0.0887995	Maternal	8	SPU_004007
SPU_004007-tr-E9	-0.193301	0.549203	Maternal	9	SPU_004007
SPU_004008-tr-E1	0.029575	0.012616	Maternal	1	SPU_004008
SPU_004008-tr-E10	0.0869449	0.0948211	Maternal	10	SPU_004008
SPU_004008-tr-E11	-0.72566	0.510148	Maternal	11	SPU_004008
SPU_004008-tr-E12	0.0185921	0.0538457	Maternal	12	SPU_004008
SPU_004008-tr-E2	0.193171	0.0812425	Maternal	2	SPU_004008
SPU_004008-tr-E3	0.138298	0.186112	Maternal	3	SPU_004008
SPU_004008-tr-E4	0.0146409	0.0043545	Maternal	4	SPU_004008
SPU_004008-tr-E5	-1.0008	2.71266	Maternal	5	SPU_004008
SPU_004008-tr-E6	-0.102138	0.257396	Maternal	6	SPU_004008
SPU_004008-tr-E7	-0.0407267	0.0444134	Maternal	7	SPU_004008
SPU_004008-tr-E8	0.671158	1.20477	Maternal	8	SPU_004008
SPU_004008-tr-E9	-0.183611	2.55962	Maternal	9	SPU_004008
SPU_004017-tr-E1	0.933965	1.41159	Maternal	1	SPU_004017
SPU_004017-tr-E10	-0.154826	0.00890571	Maternal	10	SPU_004017
SPU_004017-tr-E11	0.0183921	0.0400086	Maternal	11	SPU_004017
SPU_004017-tr-E2	-1.64877	5.0906	Maternal	2	SPU_004017
SPU_004017-tr-E4	-1.0863	1.44948	Maternal	4	SPU_004017
SPU_004017-tr-E5	1.69283	4.09316	Maternal	5	SPU_004017
SPU_004017-tr-E6	-0.73767	2.25957	Maternal	6	SPU_004017
SPU_004017-tr-E7	0.205232	0.106149	Maternal	7	SPU_004017
SPU_004017-tr-E8	0.662952	1.19562	Maternal	8	SPU_004017
SPU_004017-tr-E9	-1.10184	2.29752	Maternal	9	SPU_004017
SPU_004025-tr-E3	0.90461	1.31785	Maternal	3	SPU_004025
SPU_004025-tr-E4	0.31224	0.464423	Maternal	4	SPU_004025
SPU_004025-tr-E5	-0.55883	1.56443	Maternal	5	SPU_004025
SPU_004025-tr-E6	-0.0957124	0.062261	Maternal	6	SPU_004025
SPU_004025-tr-E7	0.188316	0.152153	Maternal	7	SPU_004025
SPU_004025-tr-E8	-0.174642	0.355399	Maternal	8	SPU_004025
SPU_004025-tr-E9	0.00366278	0.00166594	Maternal	9	SPU_004025
SPU_004027-tr-E10	0.0475639	0.0083817	Maternal	10	SPU_004027
SPU_004027-tr-E11	0.187624	1.30279	Maternal	11	SPU_004027
SPU_004027-tr-E12	-0.00402024	0.000640858	Maternal	12	SPU_004027
SPU_004027-tr-E13	-0.00576838	0.00271482	Maternal	13	SPU_004027
SPU_004027-tr-E14	-1.49528	3.16987	Maternal	14	SPU_004027
SPU_004027-tr-E15	0.165578	0.328462	Maternal	15	SPU_004027
SPU_004027-tr-E16	-0.645147	2.16584	Maternal	16	SPU_004027
SPU_004027-tr-E17	-0.0453878	0.230607	Maternal	17	SPU_004027
SPU_004027-tr-E6	-0.0824717	0.17323	Maternal	6	SPU_004027
SPU_004027-tr-E7	0.269076	1.72697	Maternal	7	SPU_004027
SPU_004027-tr-E8	-0.0508874	0.0888699	Maternal	8	SPU_004027
SPU_004027-tr-E9	0.164393	0.442288	Maternal	9	SPU_004027
SPU_004030-tr-E1	0.385261	1.37661	Maternal	1	SPU_004030
SPU_004030-tr-E2	-0.232759	0.773737	Maternal	2	SPU_004030
SPU_004035-tr-E1	0.0308317	0.0159796	Maternal	1	SPU_004035
SPU_004035-tr-E2	-0.490948	0.350625	Maternal	2	SPU_004035
SPU_004036-tr-E1	-0.180398	0.0770542	Maternal	1	SPU_004036
SPU_004036-tr-E2	0.045851	0.0793544	Maternal	2	SPU_004036
SPU_004036-tr-E5	-0.728524	2.57732	Maternal	5	SPU_004036
SPU_004036-tr-E6	1.14591	3.68324	Maternal	6	SPU_004036
SPU_004036-tr-E7	-0.00580851	0.00312927	Maternal	7	SPU_004036
SPU_004037-tr-E2	0.138513	0.638111	Maternal	2	SPU_004037
SPU_004037-tr-E3	-0.287649	0.706547	Maternal	3	SPU_004037
SPU_004037-tr-E4	-0.472445	0.387266	Maternal	4	SPU_004037
SPU_004037-tr-E5	1.57685	3.48921	Maternal	5	SPU_004037
SPU_004037-tr-E6	-0.155614	0.111034	Maternal	6	SPU_004037
SPU_004037-tr-E7	-0.0390725	0.0587946	Maternal	7	SPU_004037
SPU_004039-tr-E1	-0.0509094	0.069782	Maternal	1	SPU_004039
SPU_004039-tr-E2	0.0466992	0.0594154	Maternal	2	SPU_004039
SPU_004043-tr-E1	0.589803	0.644549	Maternal	1	SPU_004043
SPU_004043-tr-E2	0.0396577	0.0607367	Maternal	2	SPU_004043
SPU_004043-tr-E3	-2.66427	8.09926	Maternal	3	SPU_004043
SPU_004044-tr-E1	1.77787	2.2723	Maternal	1	SPU_004044
SPU_004044-tr-E2	-0.0778942	0.0670627	Maternal	2	SPU_004044
SPU_004045-tr-E1	-0.0417218	0.0642451	Maternal	1	SPU_004045
SPU_004045-tr-E2	0.0682906	0.102559	Maternal	2	SPU_004045
SPU_004047-tr-E1	0.029623	0.0101075	Maternal	1	SPU_004047
SPU_004047-tr-E2	-0.122409	0.0929008	Maternal	2	SPU_004047
SPU_004047-tr-E3	0.288394	0.558716	Maternal	3	SPU_004047
SPU_004047-tr-E4	-0.132127	0.211435	Maternal	4	SPU_004047
SPU_004047-tr-E6	0.189836	0.510654	Maternal	6	SPU_004047
SPU_004047-tr-E7	0.529231	0.902494	Maternal	7	SPU_004047
SPU_004047-tr-E8	-0.260382	1.23487	Maternal	8	SPU_004047
SPU_004048-tr-E1	0.0768129	0.0409477	Maternal	1	SPU_004048
SPU_004048-tr-E11	-1.12083	1.63231	Maternal	11	SPU_004048
SPU_004048-tr-E2	-0.300948	0.104443	Maternal	2	SPU_004048
SPU_004048-tr-E3	-0.940857	1.11951	Maternal	3	SPU_004048
SPU_004048-tr-E5	1.28552	2.44785	Maternal	5	SPU_004048
SPU_004048-tr-E6	0.458222	0.268745	Maternal	6	SPU_004048
SPU_004048-tr-E7	0.678881	0.594672	Maternal	7	SPU_004048
SPU_004048-tr-E9	-0.411347	0.201093	Maternal	9	SPU_004048
SPU_004049-tr-E1	1.41437	2.56667	Maternal	1	SPU_004049
SPU_004049-tr-E10	-1.0366	2.49658	Maternal	10	SPU_004049
SPU_004049-tr-E11	0.1428	0.315375	Maternal	11	SPU_004049
SPU_004049-tr-E12	0.381582	0.152867	Maternal	12	SPU_004049
SPU_004049-tr-E13	0.249793	0.0426833	Maternal	13	SPU_004049
SPU_004049-tr-E4	-0.593962	0.918866	Maternal	4	SPU_004049
SPU_004049-tr-E6	0.0919891	0.130896	Maternal	6	SPU_004049
SPU_004049-tr-E7	-0.4934	1.40422	Maternal	7	SPU_004049
SPU_004051-tr-E1	1.52017	4.74658	Maternal	1	SPU_004051
SPU_004051-tr-E2	-0.032416	0.0710558	Maternal	2	SPU_004051
SPU_004051-tr-E3	0.00809921	0.00419361	Maternal	3	SPU_004051
SPU_004053-tr-E1	0.0874266	3.27679e-05	Maternal	1	SPU_004053
SPU_004053-tr-E3	-0.548331	1.2152	Maternal	3	SPU_004053
SPU_004053-tr-E4	0.0468953	0.000838635	Maternal	4	SPU_004053
SPU_004059-tr-E1	0.103801	0.241936	Maternal	1	SPU_004059
SPU_004059-tr-E2	-0.184868	0.365468	Maternal	2	SPU_004059
SPU_004060-tr-E1	2.46638	7.30393	Maternal	1	SPU_004060
SPU_004060-tr-E10	-0.362751	0.632862	Maternal	10	SPU_004060
SPU_004060-tr-E12	-0.0589755	0.0914582	Maternal	12	SPU_004060
SPU_004060-tr-E2	-0.234097	0.764486	Maternal	2	SPU_004060
SPU_004060-tr-E3	0.488111	0.543383	Maternal	3	SPU_004060
SPU_004060-tr-E5	0.992955	1.49869	Maternal	5	SPU_004060
SPU_004060-tr-E6	-0.0718057	0.00972723	Maternal	6	SPU_004060
SPU_004060-tr-E7	-0.0271503	0.00893286	Maternal	7	SPU_004060
SPU_004060-tr-E8	-1.04735	1.75181	Maternal	8	SPU_004060
SPU_004060-tr-E9	0.43509	1.78553	Maternal	9	SPU_004060
SPU_004061-tr-E1	1.17851	4.36063	Maternal	1	SPU_004061
SPU_004061-tr-E3	0.0215757	0.00375641	Maternal	3	SPU_004061
SPU_004061-tr-E5	1.24511	2.38588	Maternal	5	SPU_004061
SPU_004061-tr-E7	-1.42351	2.72764	Maternal	7	SPU_004061
SPU_004061-tr-E9	-0.21343	0.577307	Maternal	9	SPU_004061
SPU_004062-tr-E1	1.47089	3.28123	Maternal	1	SPU_004062
SPU_004062-tr-E10	0.48361	2.06973	Maternal	10	SPU_004062
SPU_004062-tr-E11	-0.149825	0.743659	Maternal	11	SPU_004062
SPU_004062-tr-E2	-0.0647986	0.021768	Maternal	2	SPU_004062
SPU_004062-tr-E3	0.333722	1.01482	Maternal	3	SPU_004062
SPU_004062-tr-E4	0.334642	0.169688	Maternal	4	SPU_004062
SPU_004062-tr-E5	-0.144506	0.0619999	Maternal	5	SPU_004062
SPU_004062-tr-E6	-0.346437	0.666244	Maternal	6	SPU_004062
SPU_004062-tr-E7	0.162154	0.726701	Maternal	7	SPU_004062
SPU_004062-tr-E8	-0.0714786	0.0816229	Maternal	8	SPU_004062
SPU_004062-tr-E9	-0.234707	1.07221	Maternal	9	SPU_004062
SPU_004063-tr-E1	-0.12781	0.130036	Maternal	1	SPU_004063
SPU_004063-tr-E3	0.58135	1.33341	Maternal	3	SPU_004063
SPU_004063-tr-E5	-0.418698	0.1884	Maternal	5	SPU_004063
SPU_004063-tr-E6	0.331209	0.344083	Maternal	6	SPU_004063
SPU_004063-tr-E7	-0.353995	0.414134	Maternal	7	SPU_004063
SPU_004064-tr-E1	-0.0694489	0.000348689	Maternal	1	SPU_004064
SPU_004064-tr-E12	-0.243981	0.0173098	Maternal	12	SPU_004064
SPU_004064-tr-E14	0.504928	0.466873	Maternal	14	SPU_004064
SPU_004064-tr-E2	0.774196	1.09015	Maternal	2	SPU_004064
SPU_004064-tr-E20	-0.379142	0.0547397	Maternal	20	SPU_004064
SPU_004064-tr-E22	0.331119	0.897548	Maternal	22	SPU_004064
SPU_004064-tr-E23	0.601198	0.725183	Maternal	23	SPU_004064
SPU_004064-tr-E24	1.19483	2.71893	Maternal	24	SPU_004064
SPU_004064-tr-E26	-1.26216	1.45821	Maternal	26	SPU_004064
SPU_004064-tr-E28	-0.789178	0.426505	Maternal	28	SPU_004064
SPU_004064-tr-E29	-1.3168	1.58675	Maternal	29	SPU_004064
SPU_004064-tr-E3	1.88344	5.2726	Maternal	3	SPU_004064
SPU_004064-tr-E30	1.13836	2.6148	Maternal	30	SPU_004064
SPU_004064-tr-E31	0.825459	1.79067	Maternal	31	SPU_004064
SPU_004064-tr-E33	-0.15115	0.0132867	Maternal	33	SPU_004064
SPU_004064-tr-E34	-0.699923	1.16731	Maternal	34	SPU_004064
SPU_004064-tr-E35	0.360891	0.965751	Maternal	35	SPU_004064
SPU_004064-tr-E36	1.58858	4.06617	Maternal	36	SPU_004064
SPU_004064-tr-E37	-0.779419	0.542411	Maternal	37	SPU_004064
SPU_004064-tr-E38	-0.664349	0.413741	Maternal	38	SPU_004064
SPU_004064-tr-E39	0.37461	0.947304	Maternal	39	SPU_004064
SPU_004064-tr-E4	-1.6605	2.6194	Maternal	4	SPU_004064
SPU_004064-tr-E40	0.360891	0.965751	Maternal	40	SPU_004064
SPU_004064-tr-E41	-1.71137	2.78594	Maternal	41	SPU_004064
SPU_004064-tr-E42	-0.774867	0.585152	Maternal	42	SPU_004064
SPU_004064-tr-E43	-0.266001	0.261517	Maternal	43	SPU_004064
SPU_004064-tr-E5	-0.404222	0.0338219	Maternal	5	SPU_004064
SPU_004064-tr-E6	0.821571	1.18354	Maternal	6	SPU_004064
SPU_004064-tr-E8	-0.0285306	0.0283492	Maternal	8	SPU_004064
SPU_004064-tr-E9	-0.705972	0.468191	Maternal	9	SPU_004064
SPU_004069-tr-E1	-1.70383	3.11096	Maternal	1	SPU_004069
SPU_004069-tr-E10	-0.385782	0.17431	Maternal	10	SPU_004069
SPU_004069-tr-E11	-0.0287105	0.0661605	Maternal	11	SPU_004069
SPU_004069-tr-E2	1.9024	5.05951	Maternal	2	SPU_004069
SPU_004069-tr-E3	-0.1709	0.19764	Maternal	3	SPU_004069
SPU_004069-tr-E4	-1.01613	1.10019	Maternal	4	SPU_004069
SPU_004069-tr-E5	0.592419	1.13873	Maternal	5	SPU_004069
SPU_004069-tr-E6	0.164512	0.700888	Maternal	6	SPU_004069
SPU_004069-tr-E7	0.562648	1.06143	Maternal	7	SPU_004069
SPU_004069-tr-E8	-0.367965	0.303967	Maternal	8	SPU_004069
SPU_004069-tr-E9	1.59711	3.84592	Maternal	9	SPU_004069
SPU_004074-tr-E10	-1.43683	2.27291	Maternal	10	SPU_004074
SPU_004074-tr-E4	0.816143	1.0732	Maternal	4	SPU_004074
SPU_004074-tr-E5	0.587919	1.13747	Maternal	5	SPU_004074
SPU_004074-tr-E6	-1.06674	1.334	Maternal	6	SPU_004074
SPU_004074-tr-E9	-0.252035	0.0410719	Maternal	9	SPU_004074
SPU_004078-tr-E1	1.14721	2.97899	Maternal	1	SPU_004078
SPU_004078-tr-E10	-0.318449	3.73473	Maternal	10	SPU_004078
SPU_004078-tr-E2	-0.205562	0.378085	Maternal	2	SPU_004078
SPU_004078-tr-E3	-0.222531	0.146186	Maternal	3	SPU_004078
SPU_004078-tr-E4	0.39034	2.51326	Maternal	4	SPU_004078
SPU_004078-tr-E5	-0.101845	0.158304	Maternal	5	SPU_004078
SPU_004078-tr-E6	0.309527	1.75825	Maternal	6	SPU_004078
SPU_004078-tr-E7	0.519325	1.41157	Maternal	7	SPU_004078
SPU_004078-tr-E8	-0.0993151	0.116391	Maternal	8	SPU_004078
SPU_004078-tr-E9	-0.113148	0.119221	Maternal	9	SPU_004078
SPU_004079-tr-E10	-0.293373	1.23946	Maternal	10	SPU_004079
SPU_004079-tr-E11	0.683295	2.74131	Maternal	11	SPU_004079
SPU_004079-tr-E13	0.194244	1.06239	Maternal	13	SPU_004079
SPU_004079-tr-E14	0.276809	0.211762	Maternal	14	SPU_004079
SPU_004079-tr-E15	-0.0235661	0.0050558	Maternal	15	SPU_004079
SPU_004079-tr-E3	0.260626	0.244198	Maternal	3	SPU_004079
SPU_004079-tr-E4	-0.0271524	0.0116333	Maternal	4	SPU_004079
SPU_004079-tr-E5	-0.338466	1.00054	Maternal	5	SPU_004079
SPU_004079-tr-E6	-0.0106954	0.00156219	Maternal	6	SPU_004079
SPU_004079-tr-E7	0.478154	2.61981	Maternal	7	SPU_004079
SPU_004079-tr-E8	-0.196098	1.05612	Maternal	8	SPU_004079
SPU_004079-tr-E9	-0.246266	0.634304	Maternal	9	SPU_004079
SPU_004081-tr-E1	-0.00311851	0.000137474	Maternal	1	SPU_004081
SPU_004081-tr-E2	0.244839	0.359141	Maternal	2	SPU_004081
SPU_004081-tr-E3	-0.145459	0.115185	Maternal	3	SPU_004081
SPU_004081-tr-E4	0.856805	1.36491	Maternal	4	SPU_004081
SPU_004081-tr-E5	-1.24924	2.09865	Maternal	5	SPU_004081
SPU_004093-tr-E1	0.590864	1.42246	Maternal	1	SPU_004093
SPU_004093-tr-E2	0.326866	0.696374	Maternal	2	SPU_004093
SPU_004093-tr-E3	-0.782801	3.85177	Maternal	3	SPU_004093
SPU_004093-tr-E4	0.687929	3.49077	Maternal	4	SPU_004093
SPU_004093-tr-E5	0.108648	0.0322271	Maternal	5	SPU_004093
SPU_004093-tr-E6	0.0720277	0.115809	Maternal	6	SPU_004093
SPU_004093-tr-E7	-0.131587	0.860853	Maternal	7	SPU_004093
SPU_004095-tr-E1	0.191442	0.255177	Maternal	1	SPU_004095
SPU_004095-tr-E2	0.18142	0.200102	Maternal	2	SPU_004095
SPU_004095-tr-E3	0.0402567	0.000260665	Maternal	3	SPU_004095
SPU_004095-tr-E4	-0.151449	0.295435	Maternal	4	SPU_004095
SPU_004104-tr-E3	0.0994509	0.0158408	Maternal	3	SPU_004104
SPU_004104-tr-E5	-0.0142773	0.00830154	Maternal	5	SPU_004104
SPU_004105-tr-E1	0.19214	1.25835	Maternal	1	SPU_004105
SPU_004105-tr-E2	-0.287235	0.0180017	Maternal	2	SPU_004105
SPU_004105-tr-E3	-0.308227	0.0247832	Maternal	3	SPU_004105
SPU_004107-tr-E1	0.250915	1.40227	Maternal	1	SPU_004107
SPU_004107-tr-E10	1.13001	1.62079	Maternal	10	SPU_004107
SPU_004107-tr-E11	0.377791	0.221386	Maternal	11	SPU_004107
SPU_004107-tr-E12	-0.10721	0.429014	Maternal	12	SPU_004107
SPU_004107-tr-E2	-0.218088	0.421228	Maternal	2	SPU_004107
SPU_004107-tr-E3	-0.673198	2.78252	Maternal	3	SPU_004107
SPU_004107-tr-E4	0.789011	4.2926	Maternal	4	SPU_004107
SPU_004107-tr-E5	-0.723961	1.00925	Maternal	5	SPU_004107
SPU_004107-tr-E6	0.168825	0.371274	Maternal	6	SPU_004107
SPU_004107-tr-E7	-0.119265	0.158949	Maternal	7	SPU_004107
SPU_004107-tr-E8	-0.503723	0.296452	Maternal	8	SPU_004107
SPU_004107-tr-E9	-0.13281	0.357283	Maternal	9	SPU_004107
SPU_004109-tr-E1	0.909031	0.702966	Maternal	1	SPU_004109
SPU_004109-tr-E2	-0.584995	18.965	Maternal	2	SPU_004109
SPU_004109-tr-E3	-0.290515	3.00445	Maternal	3	SPU_004109
SPU_004109-tr-E4	0.048648	0.355567	Maternal	4	SPU_004109
SPU_004115.b-tr-E1	-0.597023	0.425567	Maternal	1	SPU_004115.b
SPU_004115.b-tr-E2	-0.720735	0.629116	Maternal	2	SPU_004115.b
SPU_004115.b-tr-E3	1.3032	2.8216	Maternal	3	SPU_004115.b
SPU_004115.b-tr-E6	-0.731596	7.64547	Maternal	6	SPU_004115.b
SPU_004115.b-tr-E7	0.0123187	0.0218957	Maternal	7	SPU_004115.b
SPU_004117-tr-E1	0.403517	0.312331	Maternal	1	SPU_004117
SPU_004117-tr-E2	1.32342	0.960956	Maternal	2	SPU_004117
SPU_004117-tr-E3	-0.815097	0.202331	Maternal	3	SPU_004117
SPU_004117-tr-E4	-0.101017	0.00573417	Maternal	4	SPU_004117
SPU_004117-tr-E5	-0.121967	0.396769	Maternal	5	SPU_004117
SPU_004117-tr-E6	0.183144	0.32235	Maternal	6	SPU_004117
SPU_004117-tr-E7	0.22366	0.744332	Maternal	7	SPU_004117
SPU_004122-tr-E2	0.0205517	0.00169252	Maternal	2	SPU_004122
SPU_004122-tr-E3	0.0997624	0.543082	Maternal	3	SPU_004122
SPU_004122-tr-E4	-0.298298	4.53268	Maternal	4	SPU_004122
SPU_004122-tr-E5	0.697551	0.670985	Maternal	5	SPU_004122
SPU_004122-tr-E6	0.0639552	0.383718	Maternal	6	SPU_004122
SPU_004129-tr-E1	0.60315	1.60107	Maternal	1	SPU_004129
SPU_004129-tr-E2	0.693009	1.83958	Maternal	2	SPU_004129
SPU_004129-tr-E3	0.164217	0.241422	Maternal	3	SPU_004129
SPU_004129-tr-E4	-0.372563	1.89462	Maternal	4	SPU_004129
SPU_004129-tr-E5	-0.0851348	0.0493181	Maternal	5	SPU_004129
SPU_004129-tr-E6	-0.173331	0.237443	Maternal	6	SPU_004129
SPU_004129-tr-E7	-0.195205	0.139951	Maternal	7	SPU_004129
SPU_004130-tr-E1	0.112514	0.179376	Maternal	1	SPU_004130
SPU_004130-tr-E10	0.216286	0.212517	Maternal	10	SPU_004130
SPU_004130-tr-E11	-0.151199	1.14346	Maternal	11	SPU_004130
SPU_004130-tr-E12	-0.212701	1.67581	Maternal	12	SPU_004130
SPU_004130-tr-E13	-0.0035619	0.000127905	Maternal	13	SPU_004130
SPU_004130-tr-E14	0.0287502	0.127553	Maternal	14	SPU_004130
SPU_004130-tr-E2	0.0331	0.0539236	Maternal	2	SPU_004130
SPU_004130-tr-E3	-0.065286	0.167197	Maternal	3	SPU_004130
SPU_004130-tr-E4	-0.521998	1.06657	Maternal	4	SPU_004130
SPU_004130-tr-E5	-0.380219	1.32196	Maternal	5	SPU_004130
SPU_004130-tr-E6	0.0366318	0.0331591	Maternal	6	SPU_004130
SPU_004130-tr-E7	0.0450979	0.0608278	Maternal	7	SPU_004130
SPU_004130-tr-E8	-0.323505	2.19857	Maternal	8	SPU_004130
SPU_004130-tr-E9	-0.136613	0.874064	Maternal	9	SPU_004130
SPU_004132-tr-E1	-0.218523	0.178141	Maternal	1	SPU_004132
SPU_004132-tr-E10	-0.0369572	0.0272008	Maternal	10	SPU_004132
SPU_004132-tr-E11	0.190232	0.148345	Maternal	11	SPU_004132
SPU_004132-tr-E12	-0.0260345	0.0132849	Maternal	12	SPU_004132
SPU_004132-tr-E13	0.471231	0.399136	Maternal	13	SPU_004132
SPU_004132-tr-E14	0.00138849	0.000229708	Maternal	14	SPU_004132
SPU_004132-tr-E2	1.75386	4.19652	Maternal	2	SPU_004132
SPU_004132-tr-E3	-0.283036	0.239746	Maternal	3	SPU_004132
SPU_004132-tr-E4	-0.368069	1.10643	Maternal	4	SPU_004132
SPU_004132-tr-E5	1.67344	4.04705	Maternal	5	SPU_004132
SPU_004132-tr-E6	0.147604	0.211082	Maternal	6	SPU_004132
SPU_004132-tr-E7	-1.41798	3.4185	Maternal	7	SPU_004132
SPU_004132-tr-E9	1.0416	2.34875	Maternal	9	SPU_004132
SPU_004133-tr-E1	0.596728	0.683712	Maternal	1	SPU_004133
SPU_004133-tr-E3	-0.632107	0.470034	Maternal	3	SPU_004133
SPU_004135-tr-E11	-1.45426	2.2936	Maternal	11	SPU_004135
SPU_004135-tr-E2	0.529265	1.03652	Maternal	2	SPU_004135
SPU_004135-tr-E3	1.05108	2.15498	Maternal	3	SPU_004135
SPU_004135-tr-E4	-0.67874	0.375079	Maternal	4	SPU_004135
SPU_004135-tr-E5	0.443958	0.347964	Maternal	5	SPU_004135
SPU_004135-tr-E6	0.576588	1.13467	Maternal	6	SPU_004135
SPU_004135-tr-E8	-0.0879915	0.0242165	Maternal	8	SPU_004135
SPU_004136-tr-E1	-0.0968066	0.823641	Maternal	1	SPU_004136
SPU_004136-tr-E2	0.00601036	0.00487072	Maternal	2	SPU_004136
SPU_004136-tr-E3	0.0109024	0.0157196	Maternal	3	SPU_004136
SPU_004136-tr-E4	0.0210261	0.0547464	Maternal	4	SPU_004136
SPU_004140-tr-E1	0.456054	0.400415	Maternal	1	SPU_004140
SPU_004140-tr-E3	-0.408036	0.897739	Maternal	3	SPU_004140
SPU_004140-tr-E4	0.187831	0.305772	Maternal	4	SPU_004140
SPU_004140-tr-E5	0.388225	0.567744	Maternal	5	SPU_004140
SPU_004140-tr-E6	-0.218108	0.209545	Maternal	6	SPU_004140
SPU_004140-tr-E7	-0.00687598	0.000208099	Maternal	7	SPU_004140
SPU_004144-tr-E1	-0.608324	0.924341	Maternal	1	SPU_004144
SPU_004144-tr-E10	-0.682173	0.918715	Maternal	10	SPU_004144
SPU_004144-tr-E11	-0.563906	0.500932	Maternal	11	SPU_004144
SPU_004144-tr-E12	-0.124075	0.0487805	Maternal	12	SPU_004144
SPU_004144-tr-E3	0.102809	0.0630344	Maternal	3	SPU_004144
SPU_004144-tr-E6	0.255799	0.549237	Maternal	6	SPU_004144
SPU_004144-tr-E7	-0.964544	1.29716	Maternal	7	SPU_004144
SPU_004144-tr-E8	0.24451	0.0358898	Maternal	8	SPU_004144
SPU_004144-tr-E9	-0.051262	0.0115498	Maternal	9	SPU_004144
SPU_004147-tr-E1	-1.33494	2.12665	Maternal	1	SPU_004147
SPU_004147-tr-E10	0.182699	0.540614	Maternal	10	SPU_004147
SPU_004147-tr-E11	-0.992611	1.28587	Maternal	11	SPU_004147
SPU_004147-tr-E12	1.07036	2.05708	Maternal	12	SPU_004147
SPU_004147-tr-E13	-0.2107	4.57869	Maternal	13	SPU_004147
SPU_004147-tr-E15	-0.538539	0.828474	Maternal	15	SPU_004147
SPU_004147-tr-E16	-0.133651	0.53075	Maternal	16	SPU_004147
SPU_004147-tr-E17	-0.509172	3.9716	Maternal	17	SPU_004147
SPU_004147-tr-E18	-0.572418	0.568411	Maternal	18	SPU_004147
SPU_004147-tr-E2	0.0874362	0.086931	Maternal	2	SPU_004147
SPU_004147-tr-E3	-0.0839477	0.000145666	Maternal	3	SPU_004147
SPU_004147-tr-E4	-0.278293	0.239071	Maternal	4	SPU_004147
SPU_004147-tr-E5	0.143181	0.0515409	Maternal	5	SPU_004147
SPU_004147-tr-E6	-0.078942	0.0235057	Maternal	6	SPU_004147
SPU_004147-tr-E7	0.146601	2.6641	Maternal	7	SPU_004147
SPU_004147-tr-E8	0.18812	0.859947	Maternal	8	SPU_004147
SPU_004147-tr-E9	-0.511088	0.92266	Maternal	9	SPU_004147
SPU_004148-tr-E5	1.28932	0.267304	Maternal	5	SPU_004148
SPU_004148-tr-E6	0.0122556	0.047437	Maternal	6	SPU_004148
SPU_004154-tr-E1	0.261118	0.0747979	Maternal	1	SPU_004154
SPU_004154-tr-E10	-1.0108	5.07407	Maternal	10	SPU_004154
SPU_004154-tr-E12	0.243177	0.910176	Maternal	12	SPU_004154
SPU_004154-tr-E2	0.304433	0.521926	Maternal	2	SPU_004154
SPU_004154-tr-E3	-0.038462	0.011113	Maternal	3	SPU_004154
SPU_004154-tr-E4	0.483201	0.265209	Maternal	4	SPU_004154
SPU_004154-tr-E5	0.931844	1.39316	Maternal	5	SPU_004154
SPU_004154-tr-E6	-0.29842	0.370702	Maternal	6	SPU_004154
SPU_004154-tr-E7	0.249647	0.990663	Maternal	7	SPU_004154
SPU_004154-tr-E8	-1.22267	5.04691	Maternal	8	SPU_004154
SPU_004156-tr-E2	0.0270347	0.0275623	Maternal	2	SPU_004156
SPU_004156-tr-E3	-0.47358	0.456219	Maternal	3	SPU_004156
SPU_004161-tr-E3	0.577259	0.382887	Maternal	3	SPU_004161
SPU_004161-tr-E4	0.135361	0.0522489	Maternal	4	SPU_004161
SPU_004166-tr-E1	0.171457	0.269249	Maternal	1	SPU_004166
SPU_004166-tr-E2	-0.761546	0.85169	Maternal	2	SPU_004166
SPU_004172-tr-E1	-0.108938	0.0938591	Maternal	1	SPU_004172
SPU_004172-tr-E2	-0.0447348	0.0071929	Maternal	2	SPU_004172
SPU_004172-tr-E3	0.973205	1.5403	Maternal	3	SPU_004172
SPU_004172-tr-E4	-0.0113933	0.00136463	Maternal	4	SPU_004172
SPU_004172-tr-E5	-0.234066	0.476018	Maternal	5	SPU_004172
SPU_004172-tr-E6	0.0548138	0.0798064	Maternal	6	SPU_004172
SPU_004173-tr-E3	1.87314	3.87615	Maternal	3	SPU_004173
SPU_004173-tr-E6	-0.451684	0.877108	Maternal	6	SPU_004173
SPU_004173-tr-E9	-0.122463	0.127487	Maternal	9	SPU_004173
SPU_004174-tr-E1	1.03265	2.21673	Maternal	1	SPU_004174
SPU_004174-tr-E5	0.429624	0.497725	Maternal	5	SPU_004174
SPU_004174-tr-E7	-0.905764	2.93152	Maternal	7	SPU_004174
SPU_004175-tr-E1	-0.0682761	0.000366842	Maternal	1	SPU_004175
SPU_004175-tr-E3	1.24531	2.46119	Maternal	3	SPU_004175
SPU_004175-tr-E6	-0.452384	0.382107	Maternal	6	SPU_004175
SPU_004177-tr-E1	0.646578	1.55654	Maternal	1	SPU_004177
SPU_004177-tr-E2	-0.763439	0.772984	Maternal	2	SPU_004177
SPU_004177-tr-E3	0.0613835	0.0693747	Maternal	3	SPU_004177
SPU_004180-tr-E2	0.567681	0.568261	Maternal	2	SPU_004180
SPU_004180-tr-E3	-0.26275	0.0451098	Maternal	3	SPU_004180
SPU_004180-tr-E4	-0.341745	0.136004	Maternal	4	SPU_004180
SPU_004180-tr-E5	0.220072	0.149095	Maternal	5	SPU_004180
SPU_004180-tr-E6	-0.187138	0.166487	Maternal	6	SPU_004180
SPU_004181-tr-E1	0.926257	1.33803	Maternal	1	SPU_004181
SPU_004181-tr-E2	-0.15901	0.0520423	Maternal	2	SPU_004181
SPU_004181-tr-E4	-1.03169	1.73281	Maternal	4	SPU_004181
SPU_004181-tr-E6	0.478637	0.479612	Maternal	6	SPU_004181
SPU_004181-tr-E7	0.485488	0.535252	Maternal	7	SPU_004181
SPU_004181-tr-E8	-0.468228	0.762975	Maternal	8	SPU_004181
SPU_004186-tr-E5	-0.190216	0.0161195	Maternal	5	SPU_004186
SPU_004186-tr-E7	-0.903795	0.438452	Maternal	7	SPU_004186
SPU_004187-tr-E1	0.540181	0.341182	Maternal	1	SPU_004187
SPU_004187-tr-E10	0.116324	0.123319	Maternal	10	SPU_004187
SPU_004187-tr-E2	0.0246502	0.0260966	Maternal	2	SPU_004187
SPU_004187-tr-E3	2.93017	11.4777	Maternal	3	SPU_004187
SPU_004187-tr-E4	-0.966843	2.00895	Maternal	4	SPU_004187
SPU_004187-tr-E6	-0.293341	0.599084	Maternal	6	SPU_004187
SPU_004187-tr-E7	0.180857	0.0367266	Maternal	7	SPU_004187
SPU_004187-tr-E8	-0.913167	1.70439	Maternal	8	SPU_004187
SPU_004187-tr-E9	-0.140305	0.163543	Maternal	9	SPU_004187
SPU_004189-tr-E5	0.164042	0.094379	Maternal	5	SPU_004189
SPU_004189-tr-E8	0.599968	1.07001	Maternal	8	SPU_004189
SPU_004189-tr-E9	-0.281126	0.202845	Maternal	9	SPU_004189
SPU_004193-tr-E10	0.84136	1.31234	Maternal	10	SPU_004193
SPU_004193-tr-E11	-0.00806156	1.13321e-05	Maternal	11	SPU_004193
SPU_004193-tr-E12	-2.41892	6.94632	Maternal	12	SPU_004193
SPU_004193-tr-E13	-0.850051	1.167	Maternal	13	SPU_004193
SPU_004193-tr-E15	-0.323724	0.111754	Maternal	15	SPU_004193
SPU_004193-tr-E16	1.26392	2.73977	Maternal	16	SPU_004193
SPU_004193-tr-E17	0.0311981	0.00448189	Maternal	17	SPU_004193
SPU_004193-tr-E2	0.845192	1.36147	Maternal	2	SPU_004193
SPU_004193-tr-E4	0.82764	1.33623	Maternal	4	SPU_004193
SPU_004193-tr-E6	0.19961	0.063509	Maternal	6	SPU_004193
SPU_004193-tr-E7	-0.337021	0.116079	Maternal	7	SPU_004193
SPU_004194-tr-E2	-0.0646072	0.00458008	Maternal	2	SPU_004194
SPU_004194-tr-E3	-0.0481684	0.000497189	Maternal	3	SPU_004194
SPU_004194-tr-E4	-0.697483	0.447299	Maternal	4	SPU_004194
SPU_004194-tr-E5	0.0208602	0.00655456	Maternal	5	SPU_004194
SPU_004194-tr-E6	-0.00146313	2.92074e-07	Maternal	6	SPU_004194
SPU_004195-tr-E1	-0.101516	0.245368	Maternal	1	SPU_004195
SPU_004195-tr-E2	0.0395622	0.0158046	Maternal	2	SPU_004195
SPU_004195-tr-E3	0.0291791	0.0334843	Maternal	3	SPU_004195
SPU_004195-tr-E4	-0.0260182	0.00219401	Maternal	4	SPU_004195
SPU_004195-tr-E5	0.00139786	0.000306466	Maternal	5	SPU_004195
SPU_004196-tr-E2	-0.446135	0.770797	Maternal	2	SPU_004196
SPU_004196-tr-E3	-0.75484	0.493466	Maternal	3	SPU_004196
SPU_004200-tr-E1	0.923379	1.42574	Maternal	1	SPU_004200
SPU_004200-tr-E2	-0.0136089	0.00352275	Maternal	2	SPU_004200
SPU_004202-tr-E1	0.571633	0.762779	Maternal	1	SPU_004202
SPU_004202-tr-E2	1.34726	3.03123	Maternal	2	SPU_004202
SPU_004202-tr-E3	0.0497061	0.0196449	Maternal	3	SPU_004202
SPU_004202-tr-E4	-0.117186	0.0640489	Maternal	4	SPU_004202
SPU_004202-tr-E5	-0.429663	0.88318	Maternal	5	SPU_004202
SPU_004202-tr-E6	-0.319453	0.174091	Maternal	6	SPU_004202
SPU_004202-tr-E7	-0.671875	0.738303	Maternal	7	SPU_004202
SPU_004202-tr-E8	0.12713	0.320322	Maternal	8	SPU_004202
SPU_004203-tr-E1	-0.183952	0.619852	Maternal	1	SPU_004203
SPU_004203-tr-E5	0.0122413	0.0172936	Maternal	5	SPU_004203
SPU_004205-tr-E2	0.751438	0.14258	Maternal	2	SPU_004205
SPU_004205-tr-E3	0.397685	0.414551	Maternal	3	SPU_004205
SPU_004205-tr-E5	1.94676	2.45277	Maternal	5	SPU_004205
SPU_004205-tr-E7	-0.983036	2.36625	Maternal	7	SPU_004205
SPU_004206-tr-E1	0.0657078	0.0337106	Maternal	1	SPU_004206
SPU_004206-tr-E2	0.117296	0.0845254	Maternal	2	SPU_004206
SPU_004206-tr-E4	1.0062	1.97066	Maternal	4	SPU_004206
SPU_004206-tr-E6	-0.187087	0.287703	Maternal	6	SPU_004206
SPU_004207-tr-E1	1.06259	0.419102	Maternal	1	SPU_004207
SPU_004207-tr-E2	1.07504	0.419929	Maternal	2	SPU_004207
SPU_004207-tr-E3	1.08093	0.424158	Maternal	3	SPU_004207
SPU_004213-tr-E1	-0.0256721	0.0576083	Maternal	1	SPU_004213
SPU_004213-tr-E2	-0.00900847	0.0124095	Maternal	2	SPU_004213
SPU_004213-tr-E3	0.0334624	0.121389	Maternal	3	SPU_004213
SPU_004213-tr-E4	0.240429	1.76263	Maternal	4	SPU_004213
SPU_004214-tr-E1	1.57248	3.50233	Maternal	1	SPU_004214
SPU_004214-tr-E10	-0.00686644	0.00357555	Maternal	10	SPU_004214
SPU_004214-tr-E2	1.2472	2.46251	Maternal	2	SPU_004214
SPU_004214-tr-E3	-1.65391	3.27669	Maternal	3	SPU_004214
SPU_004214-tr-E4	-0.354492	0.148336	Maternal	4	SPU_004214
SPU_004214-tr-E5	0.0101142	0.00219237	Maternal	5	SPU_004214
SPU_004214-tr-E6	-0.0112611	0.000471032	Maternal	6	SPU_004214
SPU_004214-tr-E7	0.349065	0.183066	Maternal	7	SPU_004214
SPU_004214-tr-E8	-0.205412	0.051892	Maternal	8	SPU_004214
SPU_004214-tr-E9	0.406127	0.232256	Maternal	9	SPU_004214
SPU_004216-tr-E1	-0.112828	0.0808254	Maternal	1	SPU_004216
SPU_004216-tr-E2	0.634885	0.382215	Maternal	2	SPU_004216
SPU_004216-tr-E3	-0.150235	0.144731	Maternal	3	SPU_004216
SPU_004217-tr-E1	0.307292	2.14008	Maternal	1	SPU_004217
SPU_004217-tr-E2	-0.2605	1.03765	Maternal	2	SPU_004217
SPU_004217-tr-E3	-0.180491	0.297058	Maternal	3	SPU_004217
SPU_004217-tr-E4	-0.247512	0.854205	Maternal	4	SPU_004217
SPU_004217-tr-E6	-0.129191	0.223063	Maternal	6	SPU_004217
SPU_004217-tr-E7	0.00324549	0.00142351	Maternal	7	SPU_004217
SPU_004219-tr-E1	0.00187497	0.000353691	Maternal	1	SPU_004219
SPU_004219-tr-E2	0.0625799	0.12415	Maternal	2	SPU_004219
SPU_004219-tr-E3	-1.55887	2.89538	Maternal	3	SPU_004219
SPU_004219-tr-E4	-0.0171085	0.0231185	Maternal	4	SPU_004219
SPU_004221-tr-E2	0.93188	1.44089	Maternal	2	SPU_004221
SPU_004221-tr-E4	0.41752	0.244555	Maternal	4	SPU_004221
SPU_004221-tr-E5	-0.0288119	0.00286939	Maternal	5	SPU_004221
SPU_004221-tr-E6	-1.74128	3.73767	Maternal	6	SPU_004221
SPU_004222-tr-E1	0.190086	0.640067	Maternal	1	SPU_004222
SPU_004222-tr-E2	0.232115	1.05749	Maternal	2	SPU_004222
SPU_004222-tr-E3	0.150483	0.182683	Maternal	3	SPU_004222
SPU_004222-tr-E4	-0.187094	0.70692	Maternal	4	SPU_004222
SPU_004222-tr-E5	0.118873	0.159229	Maternal	5	SPU_004222
SPU_004222-tr-E6	0.122233	0.0634062	Maternal	6	SPU_004222
SPU_004222-tr-E7	-0.0199435	0.0438384	Maternal	7	SPU_004222
SPU_004223-tr-E1	-0.0829171	0.759876	Maternal	1	SPU_004223
SPU_004223-tr-E2	0.0733655	0.230739	Maternal	2	SPU_004223
SPU_004223-tr-E3	0.197333	1.21644	Maternal	3	SPU_004223
SPU_004223-tr-E4	0.151385	1.60627	Maternal	4	SPU_004223
SPU_004224-tr-E1	0.833104	1.34369	Maternal	1	SPU_004224
SPU_004224-tr-E10	0.0458148	0.00618982	Maternal	10	SPU_004224
SPU_004224-tr-E11	0.209285	0.210859	Maternal	11	SPU_004224
SPU_004224-tr-E12	0.440359	0.830356	Maternal	12	SPU_004224
SPU_004224-tr-E13	0.842103	1.31299	Maternal	13	SPU_004224
SPU_004224-tr-E14	0.347411	0.446227	Maternal	14	SPU_004224
SPU_004224-tr-E15	-0.45767	2.05808	Maternal	15	SPU_004224
SPU_004224-tr-E2	-0.292154	0.496859	Maternal	2	SPU_004224
SPU_004224-tr-E3	-1.66214	3.27782	Maternal	3	SPU_004224
SPU_004224-tr-E4	-0.0609622	0.0138384	Maternal	4	SPU_004224
SPU_004224-tr-E6	0.993213	2.34396	Maternal	6	SPU_004224
SPU_004224-tr-E9	0.29054	0.631171	Maternal	9	SPU_004224
SPU_004226-tr-E2	-0.0466636	0.036497	Maternal	2	SPU_004226
SPU_004226-tr-E3	0.0456127	0.039585	Maternal	3	SPU_004226
SPU_004238-tr-E10	0.0471899	0.107129	Maternal	10	SPU_004238
SPU_004238-tr-E11	0.181418	0.0679121	Maternal	11	SPU_004238
SPU_004238-tr-E12	-0.214179	0.422187	Maternal	12	SPU_004238
SPU_004238-tr-E14	-0.122797	0.504895	Maternal	14	SPU_004238
SPU_004238-tr-E15	0.00761119	0.00412616	Maternal	15	SPU_004238
SPU_004238-tr-E16	0.00114571	0.000201922	Maternal	16	SPU_004238
SPU_004238-tr-E7	-0.391461	0.168521	Maternal	7	SPU_004238
SPU_004238-tr-E8	0.472336	0.304904	Maternal	8	SPU_004238
SPU_004238-tr-E9	0.365294	0.195904	Maternal	9	SPU_004238
SPU_004240-tr-E1	0.16111	0.245932	Maternal	1	SPU_004240
SPU_004240-tr-E10	0.209771	0.654519	Maternal	10	SPU_004240
SPU_004240-tr-E2	0.482338	1.036	Maternal	2	SPU_004240
SPU_004240-tr-E3	-0.819717	2.1111	Maternal	3	SPU_004240
SPU_004240-tr-E4	0.645223	0.926367	Maternal	4	SPU_004240
SPU_004240-tr-E5	-0.243404	0.46536	Maternal	5	SPU_004240
SPU_004240-tr-E6	-0.110283	0.238057	Maternal	6	SPU_004240
SPU_004240-tr-E7	-1.50058	4.85163	Maternal	7	SPU_004240
SPU_004240-tr-E8	1.06255	2.78507	Maternal	8	SPU_004240
SPU_004240-tr-E9	-1.58095	3.32128	Maternal	9	SPU_004240
SPU_004241-tr-E1	0.0739216	0.0168614	Maternal	1	SPU_004241
SPU_004241-tr-E2	-0.3819	0.488412	Maternal	2	SPU_004241
SPU_004241-tr-E3	-0.00371127	0.000110077	Maternal	3	SPU_004241
SPU_004242-tr-E10	-0.0357594	0.00532125	Maternal	10	SPU_004242
SPU_004242-tr-E11	0.114036	0.0310233	Maternal	11	SPU_004242
SPU_004242-tr-E12	1.47637	2.86732	Maternal	12	SPU_004242
SPU_004242-tr-E13	-0.115394	0.0536556	Maternal	13	SPU_004242
SPU_004242-tr-E14	0.392617	1.02558	Maternal	14	SPU_004242
SPU_004242-tr-E4	-0.813327	2.39256	Maternal	4	SPU_004242
SPU_004242-tr-E5	1.01194	3.80492	Maternal	5	SPU_004242
SPU_004242-tr-E6	1.87321	4.27268	Maternal	6	SPU_004242
SPU_004242-tr-E7	-0.8988	2.61657	Maternal	7	SPU_004242
SPU_004242-tr-E8	-0.987019	2.49404	Maternal	8	SPU_004242
SPU_004245-tr-E3	-0.0612532	0.0241775	Maternal	3	SPU_004245
SPU_004245-tr-E4	0.0937948	0.101095	Maternal	4	SPU_004245
SPU_004245-tr-E5	0.745114	1.23	Maternal	5	SPU_004245
SPU_004245-tr-E6	-0.035145	0.000223869	Maternal	6	SPU_004245
SPU_004245-tr-E7	-0.00373751	0.00194554	Maternal	7	SPU_004245
SPU_004246-tr-E1	0.813011	0.478234	Maternal	1	SPU_004246
SPU_004246-tr-E10	-1.9236	8.58987	Maternal	10	SPU_004246
SPU_004246-tr-E11	-0.593697	1.44484	Maternal	11	SPU_004246
SPU_004246-tr-E13	-0.401964	1.14057	Maternal	13	SPU_004246
SPU_004246-tr-E15	1.42332	1.66639	Maternal	15	SPU_004246
SPU_004246-tr-E16	1.65502	2.12306	Maternal	16	SPU_004246
SPU_004246-tr-E19	0.079884	0.0131024	Maternal	19	SPU_004246
SPU_004246-tr-E2	0.0348476	0.592705	Maternal	2	SPU_004246
SPU_004246-tr-E20	0.0154477	0.0249852	Maternal	20	SPU_004246
SPU_004246-tr-E21	0.436325	0.583224	Maternal	21	SPU_004246
SPU_004246-tr-E4	1.66173	3.91906	Maternal	4	SPU_004246
SPU_004246-tr-E7	0.282744	0.0467113	Maternal	7	SPU_004246
SPU_004246-tr-E8	1.45658	1.72288	Maternal	8	SPU_004246
SPU_004248-tr-E4	0.590696	1.13736	Maternal	4	SPU_004248
SPU_004248-tr-E6	-0.0111224	0.00177818	Maternal	6	SPU_004248
SPU_004251-tr-E1	1.3517	3.01897	Maternal	1	SPU_004251
SPU_004251-tr-E3	0.83696	1.35408	Maternal	3	SPU_004251
SPU_004251-tr-E4	-0.0322612	0.0533105	Maternal	4	SPU_004251
SPU_004252-tr-E2	1.23311	2.28904	Maternal	2	SPU_004252
SPU_004252-tr-E5	0.803084	1.64081	Maternal	5	SPU_004252
SPU_004252-tr-E7	-1.0171	1.30711	Maternal	7	SPU_004252
SPU_004252-tr-E8	-1.00096	1.28366	Maternal	8	SPU_004252
SPU_004252-tr-E9	-0.00961672	0.0101607	Maternal	9	SPU_004252
SPU_004253-tr-E1	-0.0250685	0.000354565	Maternal	1	SPU_004253
SPU_004253-tr-E2	-0.0598176	0.188888	Maternal	2	SPU_004253
SPU_004253-tr-E3	-0.187432	0.652064	Maternal	3	SPU_004253
SPU_004253-tr-E4	0.190246	1.40528	Maternal	4	SPU_004253
SPU_004253-tr-E5	-1.53479	2.86445	Maternal	5	SPU_004253
SPU_004255-tr-E1	-0.535218	0.291988	Maternal	1	SPU_004255
SPU_004255-tr-E10	-0.0458322	0.000133428	Maternal	10	SPU_004255
SPU_004255-tr-E11	-0.948692	1.24838	Maternal	11	SPU_004255
SPU_004255-tr-E12	2.41625	7.76505	Maternal	12	SPU_004255
SPU_004255-tr-E13	1.44566	3.08444	Maternal	13	SPU_004255
SPU_004255-tr-E14	0.632021	2.41022	Maternal	14	SPU_004255
SPU_004255-tr-E15	-1.27759	2.03806	Maternal	15	SPU_004255
SPU_004255-tr-E16	-0.308557	1.50424	Maternal	16	SPU_004255
SPU_004255-tr-E17	-1.14181	3.32247	Maternal	17	SPU_004255
SPU_004255-tr-E18	-0.319241	1.15531	Maternal	18	SPU_004255
SPU_004255-tr-E19	-1.3373	2.19416	Maternal	19	SPU_004255
SPU_004255-tr-E2	-0.110773	0.0757677	Maternal	2	SPU_004255
SPU_004255-tr-E20	0.206006	0.357042	Maternal	20	SPU_004255
SPU_004255-tr-E21	0.0172119	0.0376747	Maternal	21	SPU_004255
SPU_004255-tr-E3	0.268667	0.139395	Maternal	3	SPU_004255
SPU_004255-tr-E4	-0.423643	0.165268	Maternal	4	SPU_004255
SPU_004255-tr-E6	0.149835	0.05252	Maternal	6	SPU_004255
SPU_004255-tr-E7	1.26386	2.5028	Maternal	7	SPU_004255
SPU_004255-tr-E8	0.69485	0.731909	Maternal	8	SPU_004255
SPU_004255-tr-E9	-0.290678	0.339565	Maternal	9	SPU_004255
SPU_004266-tr-E1	0.0112079	0.00248048	Maternal	1	SPU_004266
SPU_004266-tr-E2	0.034325	0.0120856	Maternal	2	SPU_004266
SPU_004267-tr-E1	0.159617	0.00123728	Maternal	1	SPU_004267
SPU_004267-tr-E2	-0.33915	0.687831	Maternal	2	SPU_004267
SPU_004267-tr-E3	0.447128	0.942489	Maternal	3	SPU_004267
SPU_004267-tr-E5	0.0323855	0.0036538	Maternal	5	SPU_004267
SPU_004267-tr-E6	-0.0589837	0.0387211	Maternal	6	SPU_004267
SPU_004268-tr-E1	0.537501	0.764691	Maternal	1	SPU_004268
SPU_004268-tr-E10	0.490139	3.78885	Maternal	10	SPU_004268
SPU_004268-tr-E11	0.0453116	0.126496	Maternal	11	SPU_004268
SPU_004268-tr-E2	-0.0886106	0.058586	Maternal	2	SPU_004268
SPU_004268-tr-E3	-0.0966773	0.448221	Maternal	3	SPU_004268
SPU_004268-tr-E4	0.614126	0.600239	Maternal	4	SPU_004268
SPU_004268-tr-E5	-0.889597	0.98161	Maternal	5	SPU_004268
SPU_004268-tr-E6	-0.419965	1.71749	Maternal	6	SPU_004268
SPU_004268-tr-E7	0.0688835	0.0512631	Maternal	7	SPU_004268
SPU_004268-tr-E8	-0.494067	1.68896	Maternal	8	SPU_004268
SPU_004268-tr-E9	0.0130618	0.00255281	Maternal	9	SPU_004268
SPU_004269-tr-E10	-0.267806	0.973445	Maternal	10	SPU_004269
SPU_004269-tr-E11	-0.549311	4.90571	Maternal	11	SPU_004269
SPU_004269-tr-E12	0.904497	1.45896	Maternal	12	SPU_004269
SPU_004269-tr-E14	-0.385983	0.468942	Maternal	14	SPU_004269
SPU_004269-tr-E15	-0.322825	1.38555	Maternal	15	SPU_004269
SPU_004269-tr-E16	-0.126151	0.0252839	Maternal	16	SPU_004269
SPU_004269-tr-E18	2.13771	5.65338	Maternal	18	SPU_004269
SPU_004269-tr-E19	0.992443	3.87983	Maternal	19	SPU_004269
SPU_004269-tr-E2	0.235423	0.124414	Maternal	2	SPU_004269
SPU_004269-tr-E20	-1.01129	1.3398	Maternal	20	SPU_004269
SPU_004269-tr-E21	1.50243	3.0557	Maternal	21	SPU_004269
SPU_004269-tr-E22	-0.850884	1.15943	Maternal	22	SPU_004269
SPU_004269-tr-E23	0.831056	1.3912	Maternal	23	SPU_004269
SPU_004269-tr-E24	0.0819071	0.117286	Maternal	24	SPU_004269
SPU_004269-tr-E25	0.210462	0.0854853	Maternal	25	SPU_004269
SPU_004269-tr-E26	-1.72425	3.73317	Maternal	26	SPU_004269
SPU_004269-tr-E27	-1.02116	1.35564	Maternal	27	SPU_004269
SPU_004269-tr-E28	-0.421285	0.620642	Maternal	28	SPU_004269
SPU_004269-tr-E29	0.207548	0.12185	Maternal	29	SPU_004269
SPU_004269-tr-E3	-0.155008	0.211276	Maternal	3	SPU_004269
SPU_004269-tr-E30	0.514645	2.67982	Maternal	30	SPU_004269
SPU_004269-tr-E31	0.0213513	0.0354499	Maternal	31	SPU_004269
SPU_004269-tr-E32	0.326017	0.790147	Maternal	32	SPU_004269
SPU_004269-tr-E33	0.0322682	0.00795065	Maternal	33	SPU_004269
SPU_004269-tr-E34	1.34094	2.48181	Maternal	34	SPU_004269
SPU_004269-tr-E35	1.19853	2.1382	Maternal	35	SPU_004269
SPU_004269-tr-E36	-0.183403	0.0582488	Maternal	36	SPU_004269
SPU_004269-tr-E37	-1.07513	5.71116	Maternal	37	SPU_004269
SPU_004269-tr-E38	0.313352	0.474057	Maternal	38	SPU_004269
SPU_004269-tr-E4	0.490331	1.10749	Maternal	4	SPU_004269
SPU_004269-tr-E40	0.0335733	0.0228228	Maternal	40	SPU_004269
SPU_004269-tr-E41	0.577275	1.13905	Maternal	41	SPU_004269
SPU_004269-tr-E42	0.420397	0.46057	Maternal	42	SPU_004269
SPU_004269-tr-E43	-0.751361	0.853828	Maternal	43	SPU_004269
SPU_004269-tr-E44	0.665924	0.616745	Maternal	44	SPU_004269
SPU_004269-tr-E45	-0.0585472	0.0535987	Maternal	45	SPU_004269
SPU_004269-tr-E46	-0.745173	1.07639	Maternal	46	SPU_004269
SPU_004269-tr-E47	0.348061	0.308357	Maternal	47	SPU_004269
SPU_004269-tr-E48	-0.413843	0.526532	Maternal	48	SPU_004269
SPU_004269-tr-E49	0.28033	2.00442	Maternal	49	SPU_004269
SPU_004269-tr-E5	1.58092	3.27857	Maternal	5	SPU_004269
SPU_004269-tr-E50	-1.29362	5.05571	Maternal	50	SPU_004269
SPU_004269-tr-E52	-0.621176	2.51886	Maternal	52	SPU_004269
SPU_004269-tr-E6	-0.066288	0.0172327	Maternal	6	SPU_004269
SPU_004269-tr-E7	0.930096	1.39157	Maternal	7	SPU_004269
SPU_004269-tr-E8	0.0876479	0.00583355	Maternal	8	SPU_004269
SPU_004269-tr-E9	-0.622409	1.22733	Maternal	9	SPU_004269
SPU_004272-tr-E1	-1.96778	4.29394	Maternal	1	SPU_004272
SPU_004272-tr-E10	0.0271967	0.00590695	Maternal	10	SPU_004272
SPU_004272-tr-E11	0.808	1.58277	Maternal	11	SPU_004272
SPU_004272-tr-E12	2.10305	8.59251	Maternal	12	SPU_004272
SPU_004272-tr-E14	0.0769724	0.0202922	Maternal	14	SPU_004272
SPU_004272-tr-E16	-0.125322	0.000948457	Maternal	16	SPU_004272
SPU_004272-tr-E17	-0.262373	0.170822	Maternal	17	SPU_004272
SPU_004272-tr-E19	0.501125	0.447261	Maternal	19	SPU_004272
SPU_004272-tr-E2	0.671527	1.21152	Maternal	2	SPU_004272
SPU_004272-tr-E20	-1.10558	2.89575	Maternal	20	SPU_004272
SPU_004272-tr-E21	0.046603	0.00966195	Maternal	21	SPU_004272
SPU_004272-tr-E24	-0.22585	0.063011	Maternal	24	SPU_004272
SPU_004272-tr-E25	-0.511597	0.256671	Maternal	25	SPU_004272
SPU_004272-tr-E27	-0.794323	1.2638	Maternal	27	SPU_004272
SPU_004272-tr-E28	0.377323	0.24487	Maternal	28	SPU_004272
SPU_004272-tr-E3	-0.0297415	0.000145576	Maternal	3	SPU_004272
SPU_004272-tr-E31	-0.54888	2.13666	Maternal	31	SPU_004272
SPU_004272-tr-E34	-0.366779	0.635244	Maternal	34	SPU_004272
SPU_004272-tr-E35	0.535671	2.59636	Maternal	35	SPU_004272
SPU_004272-tr-E5	-0.15137	0.0918246	Maternal	5	SPU_004272
SPU_004272-tr-E6	0.0633937	0.018549	Maternal	6	SPU_004272
SPU_004272-tr-E7	0.671527	1.21152	Maternal	7	SPU_004272
SPU_004272-tr-E8	0.653975	1.18827	Maternal	8	SPU_004272
SPU_004272-tr-E9	-0.0487412	0.00775874	Maternal	9	SPU_004272
SPU_004275-tr-E1	1.05723	3.28941	Maternal	1	SPU_004275
SPU_004275-tr-E2	0.230999	0.215737	Maternal	2	SPU_004275
SPU_004275-tr-E3	-0.460605	0.338925	Maternal	3	SPU_004275
SPU_004275-tr-E4	-0.0255374	0.0569059	Maternal	4	SPU_004275
SPU_004276-tr-E1	-0.52062	0.477948	Maternal	1	SPU_004276
SPU_004276-tr-E2	0.019843	9.17696e-06	Maternal	2	SPU_004276
SPU_004276-tr-E3	1.19625	1.70204	Maternal	3	SPU_004276
SPU_004276-tr-E4	0.205093	0.298483	Maternal	4	SPU_004276
SPU_004276-tr-E5	-0.677918	0.823217	Maternal	5	SPU_004276
SPU_004276-tr-E6	0.418132	0.183587	Maternal	6	SPU_004276
SPU_004276-tr-E7	-0.471247	0.877443	Maternal	7	SPU_004276
SPU_004277-tr-E1	-0.163951	0.195053	Maternal	1	SPU_004277
SPU_004277-tr-E10	-0.803139	0.887092	Maternal	10	SPU_004277
SPU_004277-tr-E12	-0.106628	0.0799503	Maternal	12	SPU_004277
SPU_004277-tr-E13	0.455349	2.46846	Maternal	13	SPU_004277
SPU_004277-tr-E14	-1.63348	3.44157	Maternal	14	SPU_004277
SPU_004277-tr-E15	0.0874161	0.0725046	Maternal	15	SPU_004277
SPU_004277-tr-E2	-0.173916	0.173787	Maternal	2	SPU_004277
SPU_004277-tr-E3	0.59152	0.443539	Maternal	3	SPU_004277
SPU_004277-tr-E4	-0.633245	0.945006	Maternal	4	SPU_004277
SPU_004277-tr-E5	-1.06349	1.82191	Maternal	5	SPU_004277
SPU_004277-tr-E6	-1.13403	2.27445	Maternal	6	SPU_004277
SPU_004277-tr-E7	-0.0374457	0.0048691	Maternal	7	SPU_004277
SPU_004277-tr-E9	-0.0868752	0.0198229	Maternal	9	SPU_004277
SPU_004278-tr-E1	0.0953772	0.276251	Maternal	1	SPU_004278
SPU_004278-tr-E2	-0.194535	0.293448	Maternal	2	SPU_004278
SPU_004278-tr-E3	0.13556	0.0597873	Maternal	3	SPU_004278
SPU_004278-tr-E4	-0.488807	0.863636	Maternal	4	SPU_004278
SPU_004279-tr-E1	-0.657911	4.78887	Maternal	1	SPU_004279
SPU_004279-tr-E2	0.60669	2.93891	Maternal	2	SPU_004279
SPU_004279-tr-E4	0.14772	0.596733	Maternal	4	SPU_004279
SPU_004279-tr-E5	-0.0618748	0.0855089	Maternal	5	SPU_004279
SPU_004280-tr-E1	0.0777103	0.0269053	Maternal	1	SPU_004280
SPU_004280-tr-E2	-0.0458962	0.0104426	Maternal	2	SPU_004280
SPU_004282-tr-E1	0.518751	3.26146	Maternal	1	SPU_004282
SPU_004282-tr-E2	0.250901	2.62624	Maternal	2	SPU_004282
SPU_004282-tr-E3	-0.290558	1.81972	Maternal	3	SPU_004282
SPU_004282-tr-E4	0.446344	3.53521	Maternal	4	SPU_004282
SPU_004282-tr-E5	0.202096	1.12654	Maternal	5	SPU_004282
SPU_004282-tr-E6	0.12468	0.336793	Maternal	6	SPU_004282
SPU_004282-tr-E7	-0.276808	1.62258	Maternal	7	SPU_004282
SPU_004282-tr-E8	-0.0174324	0.040916	Maternal	8	SPU_004282
SPU_004282-tr-E9	-0.0684599	0.0800449	Maternal	9	SPU_004282
SPU_004285-tr-E1	0.0643703	0.0449484	Maternal	1	SPU_004285
SPU_004285-tr-E2	-1.43276	2.43619	Maternal	2	SPU_004285
SPU_004287-tr-E1	-0.111939	0.634059	Maternal	1	SPU_004287
SPU_004287-tr-E10	0.106285	0.0578042	Maternal	10	SPU_004287
SPU_004287-tr-E11	-0.258723	0.372046	Maternal	11	SPU_004287
SPU_004287-tr-E12	0.144441	0.038798	Maternal	12	SPU_004287
SPU_004287-tr-E13	0.0128004	0.0265487	Maternal	13	SPU_004287
SPU_004287-tr-E2	-0.409026	2.69594	Maternal	2	SPU_004287
SPU_004287-tr-E3	0.197413	0.357562	Maternal	3	SPU_004287
SPU_004287-tr-E4	-0.166939	0.784282	Maternal	4	SPU_004287
SPU_004287-tr-E5	0.23169	0.851319	Maternal	5	SPU_004287
SPU_004287-tr-E6	-0.03776	0.0450312	Maternal	6	SPU_004287
SPU_004287-tr-E7	-0.0197438	0.016071	Maternal	7	SPU_004287
SPU_004287-tr-E8	-0.245727	1.6854	Maternal	8	SPU_004287
SPU_004287-tr-E9	-0.133531	0.257328	Maternal	9	SPU_004287
SPU_004288-tr-E1	0.499458	0.329128	Maternal	1	SPU_004288
SPU_004288-tr-E11	-0.128459	0.290344	Maternal	11	SPU_004288
SPU_004288-tr-E12	1.11341	1.97801	Maternal	12	SPU_004288
SPU_004288-tr-E5	1.11442	1.60069	Maternal	5	SPU_004288
SPU_004288-tr-E6	-1.28329	2.19578	Maternal	6	SPU_004288
SPU_004288-tr-E7	-0.0429683	0.000599885	Maternal	7	SPU_004288
SPU_004288-tr-E8	-0.798718	1.06537	Maternal	8	SPU_004288
SPU_004289-tr-E10	0.358362	1.40014	Maternal	10	SPU_004289
SPU_004289-tr-E4	0.266108	0.144806	Maternal	4	SPU_004289
SPU_004289-tr-E5	-0.401978	0.405101	Maternal	5	SPU_004289
SPU_004289-tr-E6	-0.322592	0.733482	Maternal	6	SPU_004289
SPU_004289-tr-E7	0.843934	1.01568	Maternal	7	SPU_004289
SPU_004289-tr-E8	-1.13734	1.84829	Maternal	8	SPU_004289
SPU_004289-tr-E9	-0.965984	1.19635	Maternal	9	SPU_004289
SPU_004292-tr-E2	0.0782314	0.00497551	Maternal	2	SPU_004292
SPU_004292-tr-E3	-0.0256814	0.00937157	Maternal	3	SPU_004292
SPU_004292-tr-E5	-0.103012	0.191164	Maternal	5	SPU_004292
SPU_004292-tr-E6	0.410603	1.10295	Maternal	6	SPU_004292
SPU_004292-tr-E7	0.215522	0.112532	Maternal	7	SPU_004292
SPU_004292-tr-E8	-1.42159	2.78226	Maternal	8	SPU_004292
SPU_004292-tr-E9	-0.456896	0.405638	Maternal	9	SPU_004292
SPU_004294-tr-E1	0.16196	0.276793	Maternal	1	SPU_004294
SPU_004294-tr-E3	0.170117	0.0605347	Maternal	3	SPU_004294
SPU_004294-tr-E4	0.175767	0.382557	Maternal	4	SPU_004294
SPU_004294-tr-E5	-0.0239724	0.0538588	Maternal	5	SPU_004294
SPU_004295-tr-E1	0.185884	0.121198	Maternal	1	SPU_004295
SPU_004295-tr-E2	0.322274	0.493512	Maternal	2	SPU_004295
SPU_004295-tr-E3	-0.448704	0.882429	Maternal	3	SPU_004295
SPU_004296-tr-E1	2.09706	5.3709	Maternal	1	SPU_004296
SPU_004296-tr-E3	0.281494	0.0527146	Maternal	3	SPU_004296
SPU_004296-tr-E4	-0.63908	2.04422	Maternal	4	SPU_004296
SPU_004296-tr-E5	0.737913	1.52292	Maternal	5	SPU_004296
SPU_004296-tr-E6	-0.115114	0.055302	Maternal	6	SPU_004296
SPU_004297-tr-E1	-0.160127	0.859854	Maternal	1	SPU_004297
SPU_004297-tr-E2	-0.240479	1.60866	Maternal	2	SPU_004297
SPU_004297-tr-E3	-0.0154086	0.0070085	Maternal	3	SPU_004297
SPU_004297-tr-E4	0.0811704	0.196049	Maternal	4	SPU_004297
SPU_004297-tr-E5	-0.00458914	0.000933221	Maternal	5	SPU_004297
SPU_004297-tr-E6	-0.0785474	0.471102	Maternal	6	SPU_004297
SPU_004297-tr-E7	0.255926	2.5163	Maternal	7	SPU_004297
SPU_004297-tr-E8	0.055095	0.27646	Maternal	8	SPU_004297
SPU_004298-tr-E1	-0.00868315	0.00205678	Maternal	1	SPU_004298
SPU_004298-tr-E2	-0.383128	0.148038	Maternal	2	SPU_004298
SPU_004298-tr-E3	-0.000199519	5.39111e-06	Maternal	3	SPU_004298
SPU_004300-tr-E1	1.62806	3.17218	Maternal	1	SPU_004300
SPU_004300-tr-E10	0.133335	0.146509	Maternal	10	SPU_004300
SPU_004300-tr-E2	-0.155564	0.0692297	Maternal	2	SPU_004300
SPU_004300-tr-E3	-1.48599	4.95152	Maternal	3	SPU_004300
SPU_004300-tr-E4	0.208644	1.3311	Maternal	4	SPU_004300
SPU_004300-tr-E5	-1.23251	10.6119	Maternal	5	SPU_004300
SPU_004300-tr-E6	2.03817	5.02167	Maternal	6	SPU_004300
SPU_004300-tr-E7	1.59501	3.10111	Maternal	7	SPU_004300
SPU_004300-tr-E9	0.372622	0.563082	Maternal	9	SPU_004300
SPU_004301-tr-E1	0.0158237	0.0020963	Maternal	1	SPU_004301
SPU_004301-tr-E2	-0.15768	0.185641	Maternal	2	SPU_004301
SPU_004306-tr-E10	-0.414949	0.453766	Maternal	10	SPU_004306
SPU_004306-tr-E3	1.51678	2.84068	Maternal	3	SPU_004306
SPU_004306-tr-E4	1.49411	2.78522	Maternal	4	SPU_004306
SPU_004306-tr-E5	0.122876	0.0104127	Maternal	5	SPU_004306
SPU_004306-tr-E7	-1.07163	1.89053	Maternal	7	SPU_004306
SPU_004306-tr-E8	-1.07277	1.89225	Maternal	8	SPU_004306
SPU_004306-tr-E9	0.776185	0.656349	Maternal	9	SPU_004306
SPU_004310-tr-E1	-0.417366	1.12594	Maternal	1	SPU_004310
SPU_004310-tr-E10	0.552548	1.4357	Maternal	10	SPU_004310
SPU_004310-tr-E12	-0.985239	4.17587	Maternal	12	SPU_004310
SPU_004310-tr-E2	-0.182332	0.871111	Maternal	2	SPU_004310
SPU_004310-tr-E4	1.31378	2.47114	Maternal	4	SPU_004310
SPU_004310-tr-E5	0.586689	3.42155	Maternal	5	SPU_004310
SPU_004310-tr-E6	0.0587743	0.0536256	Maternal	6	SPU_004310
SPU_004310-tr-E7	0.787694	2.03158	Maternal	7	SPU_004310
SPU_004313-tr-E2	0.51573	0.584083	Maternal	2	SPU_004313
SPU_004313-tr-E4	1.1367	0.233149	Maternal	4	SPU_004313
SPU_004313-tr-E5	1.20051	0.20301	Maternal	5	SPU_004313
SPU_004314-tr-E1	-0.07186	0.0973128	Maternal	1	SPU_004314
SPU_004314-tr-E2	-0.236898	0.873306	Maternal	2	SPU_004314
SPU_004314-tr-E3	0.00344509	0.00165305	Maternal	3	SPU_004314
SPU_004314-tr-E4	-0.0735761	1.0226e-07	Maternal	4	SPU_004314
SPU_004314-tr-E5	1.55661	3.56053	Maternal	5	SPU_004314
SPU_004314-tr-E7	0.00641194	0.00123739	Maternal	7	SPU_004314
SPU_004315-tr-E1	-0.114303	0.076729	Maternal	1	SPU_004315
SPU_004315-tr-E3	1.20192	2.04762	Maternal	3	SPU_004315
SPU_004315-tr-E4	-0.169655	0.141924	Maternal	4	SPU_004315
SPU_004316-tr-E1	-1.21761	1.49015	Maternal	1	SPU_004316
SPU_004316-tr-E2	1.25606	2.82395	Maternal	2	SPU_004316
SPU_004316-tr-E7	-1.21761	1.49015	Maternal	7	SPU_004316
SPU_004317-tr-E1	0.8006	1.22977	Maternal	1	SPU_004317
SPU_004317-tr-E10	0.870122	1.37693	Maternal	10	SPU_004317
SPU_004317-tr-E11	-0.367674	0.666528	Maternal	11	SPU_004317
SPU_004317-tr-E12	0.0343305	0.00512448	Maternal	12	SPU_004317
SPU_004317-tr-E13	-0.158474	0.0569852	Maternal	13	SPU_004317
SPU_004317-tr-E14	-0.147186	0.109463	Maternal	14	SPU_004317
SPU_004317-tr-E15	0.0894037	0.00935476	Maternal	15	SPU_004317
SPU_004317-tr-E16	0.136602	0.0616966	Maternal	16	SPU_004317
SPU_004317-tr-E17	0.250385	0.0911954	Maternal	17	SPU_004317
SPU_004317-tr-E19	-0.0254766	0.00140096	Maternal	19	SPU_004317
SPU_004317-tr-E20	0.32765	0.374982	Maternal	20	SPU_004317
SPU_004317-tr-E21	-1.14118	1.85853	Maternal	21	SPU_004317
SPU_004317-tr-E22	-0.0823737	0.00482929	Maternal	22	SPU_004317
SPU_004317-tr-E24	-0.00934241	0.00597676	Maternal	24	SPU_004317
SPU_004317-tr-E3	1.02756	1.42136	Maternal	3	SPU_004317
SPU_004317-tr-E4	-0.748479	1.02331	Maternal	4	SPU_004317
SPU_004317-tr-E8	-0.37713	0.359629	Maternal	8	SPU_004317
SPU_004317-tr-E9	-0.0130489	2.81995e-05	Maternal	9	SPU_004317
SPU_004318-tr-E1	0.264651	0.322131	Maternal	1	SPU_004318
SPU_004318-tr-E7	-0.203735	0.303995	Maternal	7	SPU_004318
SPU_004319-tr-E1	-0.0433336	0.0121679	Maternal	1	SPU_004319
SPU_004319-tr-E10	-0.264573	0.934573	Maternal	10	SPU_004319
SPU_004319-tr-E2	0.759712	0.829824	Maternal	2	SPU_004319
SPU_004319-tr-E3	0.342632	1.61718	Maternal	3	SPU_004319
SPU_004319-tr-E4	-0.645781	0.425339	Maternal	4	SPU_004319
SPU_004319-tr-E5	-0.139562	0.231128	Maternal	5	SPU_004319
SPU_004319-tr-E7	-0.116653	0.315215	Maternal	7	SPU_004319
SPU_004319-tr-E8	0.438663	1.84517	Maternal	8	SPU_004319
SPU_004320-tr-E1	-0.13395	0.271191	Maternal	1	SPU_004320
SPU_004320-tr-E10	0.879616	2.53068	Maternal	10	SPU_004320
SPU_004320-tr-E12	-1.5211	2.3991	Maternal	12	SPU_004320
SPU_004320-tr-E13	-0.487617	0.572168	Maternal	13	SPU_004320
SPU_004320-tr-E14	0.923491	1.88854	Maternal	14	SPU_004320
SPU_004320-tr-E15	0.475008	1.0113	Maternal	15	SPU_004320
SPU_004320-tr-E16	0.00238484	0.000795456	Maternal	16	SPU_004320
SPU_004320-tr-E2	1.29228	2.91864	Maternal	2	SPU_004320
SPU_004320-tr-E3	0.394383	0.482766	Maternal	3	SPU_004320
SPU_004320-tr-E5	0.195733	0.139595	Maternal	5	SPU_004320
SPU_004320-tr-E6	-0.0510348	0.051596	Maternal	6	SPU_004320
SPU_004320-tr-E7	0.434127	0.949849	Maternal	7	SPU_004320
SPU_004320-tr-E8	-0.399232	1.6513	Maternal	8	SPU_004320
SPU_004320-tr-E9	0.294991	0.651683	Maternal	9	SPU_004320
SPU_004321-tr-E1	-0.878986	1.85341	Maternal	1	SPU_004321
SPU_004321-tr-E10	0.838023	2.92105	Maternal	10	SPU_004321
SPU_004321-tr-E11	-0.828314	1.14091	Maternal	11	SPU_004321
SPU_004321-tr-E12	-0.789817	1.05866	Maternal	12	SPU_004321
SPU_004321-tr-E13	0.475707	0.381643	Maternal	13	SPU_004321
SPU_004321-tr-E15	-0.816706	1.12536	Maternal	15	SPU_004321
SPU_004321-tr-E16	0.698849	0.705	Maternal	16	SPU_004321
SPU_004321-tr-E17	-0.216591	0.83578	Maternal	17	SPU_004321
SPU_004321-tr-E18	0.179249	1.83346	Maternal	18	SPU_004321
SPU_004321-tr-E19	-0.124715	0.213426	Maternal	19	SPU_004321
SPU_004321-tr-E20	-0.318975	0.111348	Maternal	20	SPU_004321
SPU_004321-tr-E22	-0.816706	1.12536	Maternal	22	SPU_004321
SPU_004321-tr-E23	-0.0533316	0.0819935	Maternal	23	SPU_004321
SPU_004321-tr-E24	0.274955	0.307684	Maternal	24	SPU_004321
SPU_004321-tr-E25	0.355426	1.34793	Maternal	25	SPU_004321
SPU_004321-tr-E26	0.511366	1.02403	Maternal	26	SPU_004321
SPU_004321-tr-E27	-0.0894812	0.632499	Maternal	27	SPU_004321
SPU_004321-tr-E3	-0.714599	1.23208	Maternal	3	SPU_004321
SPU_004321-tr-E4	0.217381	0.262833	Maternal	4	SPU_004321
SPU_004321-tr-E6	-0.300827	1.33901	Maternal	6	SPU_004321
SPU_004321-tr-E7	1.26997	2.42388	Maternal	7	SPU_004321
SPU_004321-tr-E8	0.0732995	0.0103836	Maternal	8	SPU_004321
SPU_004321-tr-E9	1.29915	2.55109	Maternal	9	SPU_004321
SPU_004322-tr-E1	0.0954988	0.238071	Maternal	1	SPU_004322
SPU_004322-tr-E2	0.0601043	0.087187	Maternal	2	SPU_004322
SPU_004322-tr-E3	-0.101409	0.0857041	Maternal	3	SPU_004322
SPU_004322-tr-E4	0.355378	0.536845	Maternal	4	SPU_004322
SPU_004322-tr-E5	0.135307	0.85473	Maternal	5	SPU_004322
SPU_004322-tr-E6	-0.0557386	0.311284	Maternal	6	SPU_004322
SPU_004324-tr-E1	0.326391	0.877402	Maternal	1	SPU_004324
SPU_004324-tr-E4	0.382751	0.358622	Maternal	4	SPU_004324
SPU_004324-tr-E5	0.819689	1.79429	Maternal	5	SPU_004324
SPU_004324-tr-E7	-0.0857175	0.000856001	Maternal	7	SPU_004324
SPU_004324-tr-E8	-1.32601	1.85621	Maternal	8	SPU_004324
SPU_004325-tr-E1	-0.164131	0.708628	Maternal	1	SPU_004325
SPU_004325-tr-E2	0.779297	2.66087	Maternal	2	SPU_004325
SPU_004325-tr-E3	0.157569	0.0465149	Maternal	3	SPU_004325
SPU_004325-tr-E4	0.0962951	0.00691307	Maternal	4	SPU_004325
SPU_004325-tr-E5	0.223473	0.128033	Maternal	5	SPU_004325
SPU_004325-tr-E6	0.0730283	0.0119375	Maternal	6	SPU_004325
SPU_004326-tr-E1	1.66013	3.22477	Maternal	1	SPU_004326
SPU_004326-tr-E2	-0.0143244	0.00388734	Maternal	2	SPU_004326
SPU_004326-tr-E5	0.0523187	0.0143787	Maternal	5	SPU_004326
SPU_004326-tr-E6	-0.0717002	0.0762635	Maternal	6	SPU_004326
SPU_004328-tr-E1	-0.0559184	0.0483676	Maternal	1	SPU_004328
SPU_004328-tr-E10	-0.258943	0.493698	Maternal	10	SPU_004328
SPU_004328-tr-E11	-0.170339	0.616958	Maternal	11	SPU_004328
SPU_004328-tr-E12	0.00520157	0.00036287	Maternal	12	SPU_004328
SPU_004328-tr-E13	-0.434409	4.21169	Maternal	13	SPU_004328
SPU_004328-tr-E14	-0.0281514	0.00780719	Maternal	14	SPU_004328
SPU_004328-tr-E15	0.0101808	0.000130743	Maternal	15	SPU_004328
SPU_004328-tr-E16	-0.390891	3.1505	Maternal	16	SPU_004328
SPU_004328-tr-E17	0.00130439	0.000125713	Maternal	17	SPU_004328
SPU_004328-tr-E18	0.0760654	0.637092	Maternal	18	SPU_004328
SPU_004328-tr-E2	0.166786	1.32036	Maternal	2	SPU_004328
SPU_004328-tr-E3	-0.227343	0.735152	Maternal	3	SPU_004328
SPU_004328-tr-E4	0.0346111	0.0380196	Maternal	4	SPU_004328
SPU_004328-tr-E5	0.242283	1.04798	Maternal	5	SPU_004328
SPU_004328-tr-E6	-0.242842	1.99649	Maternal	6	SPU_004328
SPU_004328-tr-E7	0.733311	3.78587	Maternal	7	SPU_004328
SPU_004328-tr-E8	-0.29319	0.812933	Maternal	8	SPU_004328
SPU_004328-tr-E9	-0.0139499	0.00573939	Maternal	9	SPU_004328
SPU_004329-tr-E1	-0.229045	1.13442	Maternal	1	SPU_004329
SPU_004329-tr-E10	0.504808	0.613538	Maternal	10	SPU_004329
SPU_004329-tr-E11	0.0594245	0.296279	Maternal	11	SPU_004329
SPU_004329-tr-E2	-0.109482	0.483936	Maternal	2	SPU_004329
SPU_004329-tr-E3	-0.0736627	0.374399	Maternal	3	SPU_004329
SPU_004329-tr-E4	0.322589	0.550552	Maternal	4	SPU_004329
SPU_004329-tr-E5	-0.0935698	0.170998	Maternal	5	SPU_004329
SPU_004329-tr-E6	0.109661	0.264883	Maternal	6	SPU_004329
SPU_004329-tr-E7	0.144737	0.181834	Maternal	7	SPU_004329
SPU_004329-tr-E8	0.177954	0.429919	Maternal	8	SPU_004329
SPU_004329-tr-E9	-0.181866	0.231954	Maternal	9	SPU_004329
SPU_004334-tr-E1	0.297891	0.0013953	Maternal	1	SPU_004334
SPU_004334-tr-E2	0.134465	0.550286	Maternal	2	SPU_004334
SPU_004336-tr-E12	0.643718	0.544	Maternal	12	SPU_004336
SPU_004336-tr-E13	0.490723	0.000480747	Maternal	13	SPU_004336
SPU_004336-tr-E14	0.425681	0.0429598	Maternal	14	SPU_004336
SPU_004336-tr-E15	-0.841643	2.51326	Maternal	15	SPU_004336
SPU_004336-tr-E16	0.980925	0.336981	Maternal	16	SPU_004336
SPU_004336-tr-E2	-0.128173	1.1872	Maternal	2	SPU_004336
SPU_004336-tr-E5	0.229681	0.822383	Maternal	5	SPU_004336
SPU_004336-tr-E7	1.87141	1.26609	Maternal	7	SPU_004336
SPU_004336-tr-E8	1.68807	1.93535	Maternal	8	SPU_004336
SPU_004340-tr-E1	-0.487281	3.06594	Maternal	1	SPU_004340
SPU_004340-tr-E2	0.455431	3.5603	Maternal	2	SPU_004340
SPU_004340-tr-E3	-0.199061	0.644545	Maternal	3	SPU_004340
SPU_004340-tr-E4	-0.145501	0.0674168	Maternal	4	SPU_004340
SPU_004340-tr-E5	0.256993	0.105853	Maternal	5	SPU_004340
SPU_004340-tr-E6	0.0374684	0.0430837	Maternal	6	SPU_004340
SPU_004340-tr-E7	0.103937	0.255613	Maternal	7	SPU_004340
SPU_004340-tr-E8	0.0400113	0.0054556	Maternal	8	SPU_004340
SPU_004340-tr-E9	-0.0153545	0.0207978	Maternal	9	SPU_004340
SPU_004342-tr-E2	0.746405	1.2655	Maternal	2	SPU_004342
SPU_004342-tr-E3	-0.875108	1.12338	Maternal	3	SPU_004342
SPU_004343-tr-E5	0.740131	1.26015	Maternal	5	SPU_004343
SPU_004343-tr-E6	-0.519996	0.27923	Maternal	6	SPU_004343
SPU_004344-tr-E1	-0.381076	1.916	Maternal	1	SPU_004344
SPU_004344-tr-E3	0.634022	0.652815	Maternal	3	SPU_004344
SPU_004344-tr-E4	-0.102974	0.115725	Maternal	4	SPU_004344
SPU_004344-tr-E5	-0.435997	1.72703	Maternal	5	SPU_004344
SPU_004344-tr-E6	-0.334768	1.66702	Maternal	6	SPU_004344
SPU_004344-tr-E7	-0.169207	0.43883	Maternal	7	SPU_004344
SPU_004344-tr-E8	0.0328718	0.144388	Maternal	8	SPU_004344
SPU_004345-tr-E1	-0.105783	1.57122	Maternal	1	SPU_004345
SPU_004345-tr-E2	0.0295274	0.141805	Maternal	2	SPU_004345
SPU_004347-tr-E10	0.0184256	0.773448	Maternal	10	SPU_004347
SPU_004347-tr-E11	-0.0472476	0.857787	Maternal	11	SPU_004347
SPU_004347-tr-E13	0.363463	0.455108	Maternal	13	SPU_004347
SPU_004347-tr-E14	0.86058	0.187531	Maternal	14	SPU_004347
SPU_004347-tr-E4	0.363463	0.455108	Maternal	4	SPU_004347
SPU_004347-tr-E6	-0.076315	0.888145	Maternal	6	SPU_004347
SPU_004347-tr-E7	1.72182	1.97581	Maternal	7	SPU_004347
SPU_004347-tr-E9	0.0117134	0.779901	Maternal	9	SPU_004347
SPU_004351-tr-E1	0.557836	0.428074	Maternal	1	SPU_004351
SPU_004351-tr-E2	0.0631669	0.177111	Maternal	2	SPU_004351
SPU_004351-tr-E3	0.07945	0.279215	Maternal	3	SPU_004351
SPU_004351-tr-E4	-0.0860792	0.473914	Maternal	4	SPU_004351
SPU_004351-tr-E5	-0.000858221	0.000103517	Maternal	5	SPU_004351
SPU_004353.a-tr-E3	0.089593	0.322644	Maternal	3	SPU_004353.a
SPU_004353.a-tr-E4	0.804542	0.607926	Maternal	4	SPU_004353.a
SPU_004353.a-tr-E5	-1.8234	8.85107	Maternal	5	SPU_004353.a
SPU_004358-tr-E10	-0.129791	0.458132	Maternal	10	SPU_004358
SPU_004358-tr-E11	0.579443	0.569948	Maternal	11	SPU_004358
SPU_004358-tr-E12	0.055629	0.0394105	Maternal	12	SPU_004358
SPU_004358-tr-E13	0.0526726	0.346886	Maternal	13	SPU_004358
SPU_004358-tr-E2	0.251579	1.36625	Maternal	2	SPU_004358
SPU_004358-tr-E3	-0.144397	0.217109	Maternal	3	SPU_004358
SPU_004358-tr-E4	-0.309597	0.183071	Maternal	4	SPU_004358
SPU_004358-tr-E5	-0.0978654	0.119519	Maternal	5	SPU_004358
SPU_004358-tr-E6	1.03397	7.05299	Maternal	6	SPU_004358
SPU_004358-tr-E7	-1.17572	6.09565	Maternal	7	SPU_004358
SPU_004358-tr-E8	-0.792185	4.72073	Maternal	8	SPU_004358
SPU_004358-tr-E9	-0.522176	8.19979	Maternal	9	SPU_004358
SPU_004361-tr-E1	0.413298	1.06855	Maternal	1	SPU_004361
SPU_004361-tr-E4	-0.128049	0.3667	Maternal	4	SPU_004361
SPU_004363-tr-E1	-0.0229942	0.0170118	Maternal	1	SPU_004363
SPU_004363-tr-E2	0.0695131	0.0536448	Maternal	2	SPU_004363
SPU_004365-tr-E1	-0.0406064	0.0385621	Maternal	1	SPU_004365
SPU_004365-tr-E2	0.0824351	0.00284816	Maternal	2	SPU_004365
SPU_004365-tr-E3	0.0457229	0.00354518	Maternal	3	SPU_004365
SPU_004365-tr-E4	-0.368912	0.592094	Maternal	4	SPU_004365
SPU_004365-tr-E5	0.0119328	0.0129548	Maternal	5	SPU_004365
SPU_004368-tr-E1	-0.089471	5.63754e-05	Maternal	1	SPU_004368
SPU_004368-tr-E2	0.307452	2.68085	Maternal	2	SPU_004368
SPU_004368-tr-E3	0.0368748	0.0118611	Maternal	3	SPU_004368
SPU_004368-tr-E4	-0.273317	0.898936	Maternal	4	SPU_004368
SPU_004368-tr-E5	-0.031065	0.0885013	Maternal	5	SPU_004368
SPU_004372-tr-E1	-0.411312	1.2913	Maternal	1	SPU_004372
SPU_004372-tr-E10	0.241066	0.286094	Maternal	10	SPU_004372
SPU_004372-tr-E11	-0.294944	0.532834	Maternal	11	SPU_004372
SPU_004372-tr-E12	0.494315	1.82786	Maternal	12	SPU_004372
SPU_004372-tr-E13	0.315112	0.234865	Maternal	13	SPU_004372
SPU_004372-tr-E14	0.300905	0.190674	Maternal	14	SPU_004372
SPU_004372-tr-E15	-0.458588	0.743429	Maternal	15	SPU_004372
SPU_004372-tr-E16	-0.503129	1.05527	Maternal	16	SPU_004372
SPU_004372-tr-E2	-1.25099	2.24927	Maternal	2	SPU_004372
SPU_004372-tr-E3	0.532289	0.521785	Maternal	3	SPU_004372
SPU_004372-tr-E4	0.0238927	0.00758351	Maternal	4	SPU_004372
SPU_004372-tr-E5	-0.0905269	0.0343282	Maternal	5	SPU_004372
SPU_004372-tr-E6	0.256929	0.259474	Maternal	6	SPU_004372
SPU_004372-tr-E7	0.961582	3.0566	Maternal	7	SPU_004372
SPU_004372-tr-E8	0.292321	0.397368	Maternal	8	SPU_004372
SPU_004372-tr-E9	-0.186158	0.0549007	Maternal	9	SPU_004372
SPU_004375-tr-E1	0.0469691	0.0433057	Maternal	1	SPU_004375
SPU_004375-tr-E2	-0.252042	0.206999	Maternal	2	SPU_004375
SPU_004375-tr-E3	-0.285064	0.289082	Maternal	3	SPU_004375
SPU_004375-tr-E4	0.815206	5.02683	Maternal	4	SPU_004375
SPU_004375-tr-E5	-0.0188439	0.00420656	Maternal	5	SPU_004375
SPU_004375-tr-E6	-1.59497	3.52242	Maternal	6	SPU_004375
SPU_004375-tr-E7	-0.269678	0.642524	Maternal	7	SPU_004375
SPU_004375-tr-E8	-0.0843005	0.0304492	Maternal	8	SPU_004375
SPU_004376-tr-E1	1.4543	3.23762	Maternal	1	SPU_004376
SPU_004376-tr-E2	0.368232	0.335937	Maternal	2	SPU_004376
SPU_004376-tr-E3	-0.0743838	0.127344	Maternal	3	SPU_004376
SPU_004376-tr-E4	0.332039	0.953803	Maternal	4	SPU_004376
SPU_004376-tr-E5	-0.355847	0.12491	Maternal	5	SPU_004376
SPU_004376-tr-E7	1.49725	3.34404	Maternal	7	SPU_004376
SPU_004376-tr-E8	-0.980088	1.25885	Maternal	8	SPU_004376
SPU_004376-tr-E9	-1.88737	4.97218	Maternal	9	SPU_004376
SPU_004378-tr-E1	-0.787527	5.98994	Maternal	1	SPU_004378
SPU_004378-tr-E10	0.880016	3.66399	Maternal	10	SPU_004378
SPU_004378-tr-E11	-0.129435	0.106316	Maternal	11	SPU_004378
SPU_004378-tr-E12	0.486148	0.301709	Maternal	12	SPU_004378
SPU_004378-tr-E13	-0.345844	0.38516	Maternal	13	SPU_004378
SPU_004378-tr-E14	0.109227	0.467637	Maternal	14	SPU_004378
SPU_004378-tr-E2	-0.241769	0.356026	Maternal	2	SPU_004378
SPU_004378-tr-E3	1.50628	5.06398	Maternal	3	SPU_004378
SPU_004378-tr-E4	-0.290735	0.232639	Maternal	4	SPU_004378
SPU_004378-tr-E5	1.05129	2.02293	Maternal	5	SPU_004378
SPU_004378-tr-E6	0.279898	0.690064	Maternal	6	SPU_004378
SPU_004378-tr-E7	-0.247558	0.944017	Maternal	7	SPU_004378
SPU_004378-tr-E8	-0.341891	0.24015	Maternal	8	SPU_004378
SPU_004378-tr-E9	-0.432983	0.614844	Maternal	9	SPU_004378
SPU_004379-tr-E1	1.03387	1.92392	Maternal	1	SPU_004379
SPU_004379-tr-E2	-0.573562	1.32222	Maternal	2	SPU_004379
SPU_004379-tr-E3	-0.439755	1.45101	Maternal	3	SPU_004379
SPU_004379-tr-E5	-0.0626706	0.0104304	Maternal	5	SPU_004379
SPU_004379-tr-E6	-0.68196	0.843038	Maternal	6	SPU_004379
SPU_004379-tr-E7	0.428151	2.01077	Maternal	7	SPU_004379
SPU_004381-tr-E1	-0.258797	0.0154906	Maternal	1	SPU_004381
SPU_004381-tr-E2	1.18441	2.06534	Maternal	2	SPU_004381
SPU_004381-tr-E3	0.238108	0.138024	Maternal	3	SPU_004381
SPU_004381-tr-E4	-0.327144	0.246841	Maternal	4	SPU_004381
SPU_004381-tr-E5	-0.00454551	0.00133532	Maternal	5	SPU_004381
SPU_004381-tr-E6	-0.0980944	0.0892169	Maternal	6	SPU_004381
SPU_004382-tr-E10	0.152541	0.488575	Maternal	10	SPU_004382
SPU_004382-tr-E11	0.6789	5.79933	Maternal	11	SPU_004382
SPU_004382-tr-E2	-0.0747899	0.548274	Maternal	2	SPU_004382
SPU_004382-tr-E3	-0.108421	1.00077	Maternal	3	SPU_004382
SPU_004382-tr-E4	-0.0888722	0.11386	Maternal	4	SPU_004382
SPU_004382-tr-E5	0.143928	1.09858	Maternal	5	SPU_004382
SPU_004382-tr-E6	0.124512	0.249936	Maternal	6	SPU_004382
SPU_004382-tr-E7	0.400578	2.10128	Maternal	7	SPU_004382
SPU_004382-tr-E8	0.184545	0.150612	Maternal	8	SPU_004382
SPU_004382-tr-E9	0.021935	0.00729268	Maternal	9	SPU_004382
SPU_004383-tr-E1	0.0218855	0.0185098	Maternal	1	SPU_004383
SPU_004383-tr-E2	0.208204	0.722952	Maternal	2	SPU_004383
SPU_004383-tr-E3	-0.68416	5.30946	Maternal	3	SPU_004383
SPU_004383-tr-E4	0.963646	5.64231	Maternal	4	SPU_004383
SPU_004383-tr-E5	-0.727754	2.83151	Maternal	5	SPU_004383
SPU_004383-tr-E6	-0.0405194	0.0520461	Maternal	6	SPU_004383
SPU_004383-tr-E7	2.50168	7.62324	Maternal	7	SPU_004383
SPU_004383-tr-E8	0.0365825	0.0454044	Maternal	8	SPU_004383
SPU_004383-tr-E9	-0.277059	0.363669	Maternal	9	SPU_004383
SPU_004386-tr-E1	0.0297808	0.0111518	Maternal	1	SPU_004386
SPU_004386-tr-E2	-0.28701	0.323395	Maternal	2	SPU_004386
SPU_004386-tr-E3	-0.0233715	0.0144388	Maternal	3	SPU_004386
SPU_004386-tr-E4	0.0294474	0.0146532	Maternal	4	SPU_004386
SPU_004386-tr-E5	0.0160529	0.00392225	Maternal	5	SPU_004386
SPU_004387-tr-E1	-0.0879567	0.0944006	Maternal	1	SPU_004387
SPU_004387-tr-E2	0.225077	0.505058	Maternal	2	SPU_004387
SPU_004387-tr-E3	-0.0438251	0.0544455	Maternal	3	SPU_004387
SPU_004388-tr-E1	0.696145	1.71851	Maternal	1	SPU_004388
SPU_004388-tr-E2	-1.28757	2.53408	Maternal	2	SPU_004388
SPU_004388-tr-E3	0.00925471	0.00290349	Maternal	3	SPU_004388
SPU_004388-tr-E4	-1.89776	4.60858	Maternal	4	SPU_004388
SPU_004388-tr-E5	1.14063	1.63682	Maternal	5	SPU_004388
SPU_004388-tr-E6	0.664559	0.7146	Maternal	6	SPU_004388
SPU_004388-tr-E7	-0.0876853	0.0455264	Maternal	7	SPU_004388
SPU_004388-tr-E8	-1.35711	4.14585	Maternal	8	SPU_004388
SPU_004388-tr-E9	0.25785	0.537689	Maternal	9	SPU_004388
SPU_004389-tr-E1	1.22478	1.72375	Maternal	1	SPU_004389
SPU_004389-tr-E3	-0.0627366	0.0254151	Maternal	3	SPU_004389
SPU_004391-tr-E2	0.387113	0.271099	Maternal	2	SPU_004391
SPU_004391-tr-E3	-0.0813748	0.0949014	Maternal	3	SPU_004391
SPU_004391-tr-E4	-0.173256	0.0971291	Maternal	4	SPU_004391
SPU_004391-tr-E5	0.0759685	0.0539617	Maternal	5	SPU_004391
SPU_004393-tr-E1	0.14677	0.370954	Maternal	1	SPU_004393
SPU_004393-tr-E2	-0.146959	0.43103	Maternal	2	SPU_004393
SPU_004393-tr-E3	0.193859	0.0353266	Maternal	3	SPU_004393
SPU_004400-tr-E1	1.13337	2.1482	Maternal	1	SPU_004400
SPU_004400-tr-E2	-0.882015	1.12881	Maternal	2	SPU_004400
SPU_004400-tr-E3	-0.366617	0.131352	Maternal	3	SPU_004400
SPU_004401-tr-E1	-0.158183	0.24697	Maternal	1	SPU_004401
SPU_004401-tr-E10	0.0731828	0.0208845	Maternal	10	SPU_004401
SPU_004401-tr-E11	-0.483264	0.846282	Maternal	11	SPU_004401
SPU_004401-tr-E13	-1.69201	3.69151	Maternal	13	SPU_004401
SPU_004401-tr-E14	-0.104071	0.0811739	Maternal	14	SPU_004401
SPU_004401-tr-E15	-0.227634	0.637139	Maternal	15	SPU_004401
SPU_004401-tr-E16	0.219518	1.13851	Maternal	16	SPU_004401
SPU_004401-tr-E2	-0.521761	0.91631	Maternal	2	SPU_004401
SPU_004401-tr-E3	0.636482	0.567739	Maternal	3	SPU_004401
SPU_004401-tr-E4	1.13979	1.63299	Maternal	4	SPU_004401
SPU_004401-tr-E5	-0.320966	0.203299	Maternal	5	SPU_004401
SPU_004401-tr-E6	-0.521761	0.91631	Maternal	6	SPU_004401
SPU_004401-tr-E7	-0.490382	0.42879	Maternal	7	SPU_004401
SPU_004401-tr-E8	0.300526	0.271177	Maternal	8	SPU_004401
SPU_004401-tr-E9	-0.866798	1.53291	Maternal	9	SPU_004401
SPU_004403-tr-E1	-0.0480524	0.0315275	Maternal	1	SPU_004403
SPU_004403-tr-E10	-0.252354	6.29227	Maternal	10	SPU_004403
SPU_004403-tr-E11	0.56594	3.66377	Maternal	11	SPU_004403
SPU_004403-tr-E12	-0.575083	11.9762	Maternal	12	SPU_004403
SPU_004403-tr-E13	-0.206697	0.154849	Maternal	13	SPU_004403
SPU_004403-tr-E15	0.00390473	3.37305e-05	Maternal	15	SPU_004403
SPU_004403-tr-E16	0.0264424	0.00777537	Maternal	16	SPU_004403
SPU_004403-tr-E17	0.0124686	0.0262381	Maternal	17	SPU_004403
SPU_004403-tr-E4	0.055727	0.00706832	Maternal	4	SPU_004403
SPU_004403-tr-E5	-0.905662	1.0021	Maternal	5	SPU_004403
SPU_004403-tr-E8	-0.119285	0.247061	Maternal	8	SPU_004403
SPU_004403-tr-E9	0.244488	2.37568	Maternal	9	SPU_004403
SPU_004404-tr-E1	0.468121	0.949556	Maternal	1	SPU_004404
SPU_004404-tr-E2	-0.292475	0.266004	Maternal	2	SPU_004404
SPU_004404-tr-E3	-0.166084	0.391508	Maternal	3	SPU_004404
SPU_004404-tr-E4	0.319629	0.222854	Maternal	4	SPU_004404
SPU_004406-tr-E1	-0.428082	0.4796	Maternal	1	SPU_004406
SPU_004406-tr-E10	0.866143	1.05939	Maternal	10	SPU_004406
SPU_004406-tr-E11	-0.838125	1.35444	Maternal	11	SPU_004406
SPU_004406-tr-E12	0.00246994	2.90044e-07	Maternal	12	SPU_004406
SPU_004406-tr-E13	-0.49691	0.688658	Maternal	13	SPU_004406
SPU_004406-tr-E14	0.320371	0.387197	Maternal	14	SPU_004406
SPU_004406-tr-E2	0.0323172	0.000392026	Maternal	2	SPU_004406
SPU_004406-tr-E3	1.62173	3.44097	Maternal	3	SPU_004406
SPU_004406-tr-E4	-0.89249	1.02863	Maternal	4	SPU_004406
SPU_004406-tr-E5	0.176096	0.0407899	Maternal	5	SPU_004406
SPU_004406-tr-E6	-0.310514	0.129351	Maternal	6	SPU_004406
SPU_004406-tr-E7	0.843208	1.4575	Maternal	7	SPU_004406
SPU_004406-tr-E8	0.349972	0.178145	Maternal	8	SPU_004406
SPU_004406-tr-E9	0.597604	0.478274	Maternal	9	SPU_004406
SPU_004408-tr-E1	-0.0458014	1.92645e-05	Maternal	1	SPU_004408
SPU_004408-tr-E2	-0.205507	1.01221	Maternal	2	SPU_004408
SPU_004408-tr-E3	-0.0721912	0.0281353	Maternal	3	SPU_004408
SPU_004408-tr-E4	-0.264027	0.520008	Maternal	4	SPU_004408
SPU_004408-tr-E5	-0.537317	3.78763	Maternal	5	SPU_004408
SPU_004408-tr-E6	-0.278016	0.021854	Maternal	6	SPU_004408
SPU_004408-tr-E7	-0.360596	0.197374	Maternal	7	SPU_004408
SPU_004408-tr-E8	-0.353368	0.502586	Maternal	8	SPU_004408
SPU_004408-tr-E9	0.0238896	0.0813131	Maternal	9	SPU_004408
SPU_004414-tr-E1	-0.128123	1.9077	Maternal	1	SPU_004414
SPU_004414-tr-E2	-0.162835	3.91168	Maternal	2	SPU_004414
SPU_004414-tr-E3	0.0108219	0.0205969	Maternal	3	SPU_004414
SPU_004415-tr-E1	0.594019	3.40981	Maternal	1	SPU_004415
SPU_004415-tr-E10	-0.567514	0.941948	Maternal	10	SPU_004415
SPU_004415-tr-E11	0.268127	0.428929	Maternal	11	SPU_004415
SPU_004415-tr-E2	-0.320633	0.558678	Maternal	2	SPU_004415
SPU_004415-tr-E3	0.0972317	0.0029597	Maternal	3	SPU_004415
SPU_004415-tr-E5	-0.612969	2.14733	Maternal	5	SPU_004415
SPU_004415-tr-E6	-0.007736	0.00139757	Maternal	6	SPU_004415
SPU_004415-tr-E7	-0.0412878	0.01192	Maternal	7	SPU_004415
SPU_004415-tr-E8	0.190725	0.411082	Maternal	8	SPU_004415
SPU_004415-tr-E9	-1.42601	5.82784	Maternal	9	SPU_004415
SPU_004418-tr-E1	1.08166	1.61123	Maternal	1	SPU_004418
SPU_004418-tr-E2	-0.441722	0.20851	Maternal	2	SPU_004418
SPU_004418-tr-E3	1.27083	2.4406	Maternal	3	SPU_004418
SPU_004418-tr-E4	0.811436	1.32191	Maternal	4	SPU_004418
SPU_004418-tr-E6	-1.28078	2.10121	Maternal	6	SPU_004418
SPU_004424-tr-E10	0.0463257	0.0401436	Maternal	10	SPU_004424
SPU_004424-tr-E11	-0.217251	0.235953	Maternal	11	SPU_004424
SPU_004424-tr-E12	-1.18074	3.14071	Maternal	12	SPU_004424
SPU_004424-tr-E13	0.613065	0.472351	Maternal	13	SPU_004424
SPU_004424-tr-E14	-0.0170643	0.000435131	Maternal	14	SPU_004424
SPU_004424-tr-E2	-0.33445	0.515716	Maternal	2	SPU_004424
SPU_004424-tr-E3	0.532686	1.68414	Maternal	3	SPU_004424
SPU_004424-tr-E5	-0.132444	0.0787095	Maternal	5	SPU_004424
SPU_004424-tr-E6	0.849595	1.35581	Maternal	6	SPU_004424
SPU_004424-tr-E7	1.6556	3.71711	Maternal	7	SPU_004424
SPU_004424-tr-E8	-0.377023	0.217793	Maternal	8	SPU_004424
SPU_004424-tr-E9	0.38932	0.405106	Maternal	9	SPU_004424
SPU_004428-tr-E1	1.10122	0.238392	Maternal	1	SPU_004428
SPU_004428-tr-E2	0.339285	0.677266	Maternal	2	SPU_004428
SPU_004428-tr-E3	0.711005	0.447125	Maternal	3	SPU_004428
SPU_004428-tr-E4	1.18932	0.28654	Maternal	4	SPU_004428
SPU_004428-tr-E5	0.464108	0.61097	Maternal	5	SPU_004428
SPU_004429-tr-E1	-0.337878	0.0531808	Maternal	1	SPU_004429
SPU_004429-tr-E2	-0.237044	0.0355586	Maternal	2	SPU_004429
SPU_004429-tr-E3	-1.2547	1.52581	Maternal	3	SPU_004429
SPU_004429-tr-E4	0.93406	1.43163	Maternal	4	SPU_004429
SPU_004429-tr-E5	-0.321132	0.0165399	Maternal	5	SPU_004429
SPU_004429-tr-E6	-1.19853	1.39817	Maternal	6	SPU_004429
SPU_004429-tr-E7	-1.70602	2.92398	Maternal	7	SPU_004429
SPU_004429-tr-E8	0.516244	0.562671	Maternal	8	SPU_004429
SPU_004434-tr-E10	0.100138	0.364728	Maternal	10	SPU_004434
SPU_004434-tr-E12	-0.0107949	0.00471124	Maternal	12	SPU_004434
SPU_004434-tr-E2	-0.173147	0.495426	Maternal	2	SPU_004434
SPU_004434-tr-E3	0.191391	0.60211	Maternal	3	SPU_004434
SPU_004434-tr-E4	-0.181786	0.11284	Maternal	4	SPU_004434
SPU_004434-tr-E5	-0.350898	1.55726	Maternal	5	SPU_004434
SPU_004434-tr-E6	0.176634	0.181415	Maternal	6	SPU_004434
SPU_004434-tr-E7	-0.170335	0.187805	Maternal	7	SPU_004434
SPU_004434-tr-E8	0.106092	0.0126963	Maternal	8	SPU_004434
SPU_004436-tr-E1	0.466415	1.13746	Maternal	1	SPU_004436
SPU_004436-tr-E2	0.00125994	6.06037e-05	Maternal	2	SPU_004436
SPU_004436-tr-E3	-1.56033	3.13884	Maternal	3	SPU_004436
SPU_004436-tr-E4	1.41255	2.64373	Maternal	4	SPU_004436
SPU_004436-tr-E5	0.220669	0.0355798	Maternal	5	SPU_004436
SPU_004436-tr-E6	0.00157991	4.75331e-05	Maternal	6	SPU_004436
SPU_004436-tr-E7	-0.177041	0.173863	Maternal	7	SPU_004436
SPU_004443-tr-E1	-0.218497	1.1016	Maternal	1	SPU_004443
SPU_004443-tr-E2	0.510725	0.450468	Maternal	2	SPU_004443
SPU_004443-tr-E3	0.265637	0.0408219	Maternal	3	SPU_004443
SPU_004443-tr-E5	0.680167	0.575609	Maternal	5	SPU_004443
SPU_004443-tr-E6	0.623211	0.871313	Maternal	6	SPU_004443
SPU_004443-tr-E7	0.452936	0.667027	Maternal	7	SPU_004443
SPU_004443-tr-E9	0.0871127	0.0142599	Maternal	9	SPU_004443
SPU_004444-tr-E13	-1.31988	3.36371	Maternal	13	SPU_004444
SPU_004444-tr-E2	0.434829	2.32032	Maternal	2	SPU_004444
SPU_004444-tr-E3	-0.0428046	0.014824	Maternal	3	SPU_004444
SPU_004444-tr-E4	-1.34345	3.32159	Maternal	4	SPU_004444
SPU_004444-tr-E5	0.927401	1.43671	Maternal	5	SPU_004444
SPU_004444-tr-E7	-0.120236	0.0734181	Maternal	7	SPU_004444
SPU_004447-tr-E1	-0.452367	0.826543	Maternal	1	SPU_004447
SPU_004447-tr-E10	-0.119081	0.295699	Maternal	10	SPU_004447
SPU_004447-tr-E11	0.00333457	0.000324061	Maternal	11	SPU_004447
SPU_004447-tr-E12	0.542862	0.41983	Maternal	12	SPU_004447
SPU_004447-tr-E2	0.150151	0.414066	Maternal	2	SPU_004447
SPU_004447-tr-E7	0.27206	0.815324	Maternal	7	SPU_004447
SPU_004447-tr-E8	0.0129688	0.000358287	Maternal	8	SPU_004447
SPU_004447-tr-E9	-0.309214	0.799783	Maternal	9	SPU_004447
SPU_004450-tr-E1	-0.0639758	0.31648	Maternal	1	SPU_004450
SPU_004450-tr-E2	0.0333033	0.053226	Maternal	2	SPU_004450
SPU_004450-tr-E3	0.18743	1.55618	Maternal	3	SPU_004450
SPU_004454-tr-E1	0.0838669	0.0500685	Maternal	1	SPU_004454
SPU_004454-tr-E7	-0.00824245	0.000749684	Maternal	7	SPU_004454
SPU_004455-tr-E1	-0.0161282	0.0134141	Maternal	1	SPU_004455
SPU_004455-tr-E2	-0.0572885	0.0513164	Maternal	2	SPU_004455
SPU_004455-tr-E22	0.773626	2.51546	Maternal	22	SPU_004455
SPU_004455-tr-E26	0.231073	0.481269	Maternal	26	SPU_004455
SPU_004455-tr-E3	-0.0651308	0.0349165	Maternal	3	SPU_004455
SPU_004455-tr-E38	-0.89928	5.5496	Maternal	38	SPU_004455
SPU_004455-tr-E4	-0.322057	0.774565	Maternal	4	SPU_004455
SPU_004455-tr-E41	-0.719809	0.762571	Maternal	41	SPU_004455
SPU_004455-tr-E47	-0.776158	1.10858	Maternal	47	SPU_004455
SPU_004455-tr-E50	0.906253	1.40992	Maternal	50	SPU_004455
SPU_004455-tr-E52	1.72991	4.06072	Maternal	52	SPU_004455
SPU_004455-tr-E53	-0.117849	0.0329661	Maternal	53	SPU_004455
SPU_004455-tr-E54	0.119591	0.0324576	Maternal	54	SPU_004455
SPU_004455-tr-E6	0.146712	0.0216693	Maternal	6	SPU_004455
SPU_004455-tr-E7	0.0927696	0.3251	Maternal	7	SPU_004455
SPU_004456-tr-E1	0.0200495	0.0126724	Maternal	1	SPU_004456
SPU_004456-tr-E2	-0.075145	0.0467516	Maternal	2	SPU_004456
SPU_004456-tr-E3	-0.0149724	7.20557e-05	Maternal	3	SPU_004456
SPU_004457-tr-E1	0.455229	0.396747	Maternal	1	SPU_004457
SPU_004457-tr-E4	0.464401	0.391511	Maternal	4	SPU_004457
SPU_004463-tr-E1	-0.107805	0.133677	Maternal	1	SPU_004463
SPU_004463-tr-E2	-0.320694	0.105966	Maternal	2	SPU_004463
SPU_004463-tr-E3	0.256054	0.175198	Maternal	3	SPU_004463
SPU_004463-tr-E4	-1.34322	2.28963	Maternal	4	SPU_004463
SPU_004463-tr-E5	-1.73989	3.45106	Maternal	5	SPU_004463
SPU_004463-tr-E6	-0.338907	1.26478	Maternal	6	SPU_004463
SPU_004463-tr-E7	0.279078	1.58411	Maternal	7	SPU_004463
SPU_004465-tr-E1	0.0205743	0.010564	Maternal	1	SPU_004465
SPU_004465-tr-E2	-0.0661896	0.00844944	Maternal	2	SPU_004465
SPU_004466-tr-E1	-0.07809	0.00456989	Maternal	1	SPU_004466
SPU_004466-tr-E10	0.078015	1.00936	Maternal	10	SPU_004466
SPU_004466-tr-E2	-0.391493	5.72791	Maternal	2	SPU_004466
SPU_004466-tr-E3	-0.153802	3.61069	Maternal	3	SPU_004466
SPU_004466-tr-E4	0.28399	0.606579	Maternal	4	SPU_004466
SPU_004466-tr-E5	-0.130924	1.43256	Maternal	5	SPU_004466
SPU_004466-tr-E6	-0.181284	3.67822	Maternal	6	SPU_004466
SPU_004466-tr-E7	-0.0255626	0.0399111	Maternal	7	SPU_004466
SPU_004466-tr-E8	-0.0740941	0.0326789	Maternal	8	SPU_004466
SPU_004466-tr-E9	-0.122969	1.14958	Maternal	9	SPU_004466
SPU_004468-tr-E1	0.0638913	0.0267309	Maternal	1	SPU_004468
SPU_004468-tr-E2	0.0923265	0.0785705	Maternal	2	SPU_004468
SPU_004468-tr-E3	0.2705	0.0909989	Maternal	3	SPU_004468
SPU_004468-tr-E4	0.105271	0.011481	Maternal	4	SPU_004468
SPU_004468-tr-E5	-0.0475976	0.0299489	Maternal	5	SPU_004468
SPU_004468-tr-E6	-2.09475	5.22371	Maternal	6	SPU_004468
SPU_004468-tr-E7	-0.19615	0.183604	Maternal	7	SPU_004468
SPU_004468-tr-E8	0.167156	0.166823	Maternal	8	SPU_004468
SPU_004469-tr-E3	0.0226791	0.770743	Maternal	3	SPU_004469
SPU_004469-tr-E4	0.407752	0.412844	Maternal	4	SPU_004469
SPU_004469-tr-E5	0.379324	0.446015	Maternal	5	SPU_004469
SPU_004469-tr-E6	0.290282	0.0337696	Maternal	6	SPU_004469
SPU_004470-tr-E2	0.967531	2.18975	Maternal	2	SPU_004470
SPU_004470-tr-E3	-0.791554	0.596288	Maternal	3	SPU_004470
SPU_004471-tr-E1	0.113844	0.0826825	Maternal	1	SPU_004471
SPU_004471-tr-E10	0.0449794	0.00318471	Maternal	10	SPU_004471
SPU_004471-tr-E2	0.589937	0.610135	Maternal	2	SPU_004471
SPU_004471-tr-E3	0.33673	1.94448	Maternal	3	SPU_004471
SPU_004471-tr-E4	-0.655914	2.80456	Maternal	4	SPU_004471
SPU_004471-tr-E5	-0.322114	1.72806	Maternal	5	SPU_004471
SPU_004471-tr-E6	0.085453	0.150446	Maternal	6	SPU_004471
SPU_004471-tr-E7	0.099918	0.127039	Maternal	7	SPU_004471
SPU_004471-tr-E8	-0.0401393	0.0332415	Maternal	8	SPU_004471
SPU_004471-tr-E9	0.0576993	0.12136	Maternal	9	SPU_004471
SPU_004473-tr-E10	-0.185934	0.413065	Maternal	10	SPU_004473
SPU_004473-tr-E11	-0.285094	0.214149	Maternal	11	SPU_004473
SPU_004473-tr-E12	-0.14695	0.515225	Maternal	12	SPU_004473
SPU_004473-tr-E5	0.285585	0.744996	Maternal	5	SPU_004473
SPU_004473-tr-E6	-0.0683381	0.0732909	Maternal	6	SPU_004473
SPU_004473-tr-E7	0.985617	1.48424	Maternal	7	SPU_004473
SPU_004473-tr-E8	0.477271	0.625873	Maternal	8	SPU_004473
SPU_004473-tr-E9	0.314269	1.0171	Maternal	9	SPU_004473
SPU_004474-tr-E1	-0.447191	2.33027	Maternal	1	SPU_004474
SPU_004474-tr-E2	0.321703	1.0237	Maternal	2	SPU_004474
SPU_004474-tr-E3	0.538283	0.419867	Maternal	3	SPU_004474
SPU_004474-tr-E4	-0.670548	0.773357	Maternal	4	SPU_004474
SPU_004474-tr-E6	1.34763	2.83407	Maternal	6	SPU_004474
SPU_004474-tr-E7	-0.124661	0.00902858	Maternal	7	SPU_004474
SPU_004474-tr-E8	-0.240227	0.0834268	Maternal	8	SPU_004474
SPU_004474-tr-E9	0.74785	1.31281	Maternal	9	SPU_004474
SPU_004478-tr-E1	0.124627	0.0189793	Maternal	1	SPU_004478
SPU_004478-tr-E2	-0.0179428	0.00688831	Maternal	2	SPU_004478
SPU_004478-tr-E3	-0.355246	0.809219	Maternal	3	SPU_004478
SPU_004482-tr-E1	0.0975439	0.239597	Maternal	1	SPU_004482
SPU_004482-tr-E2	0.0155673	0.0252979	Maternal	2	SPU_004482
SPU_004482-tr-E3	-0.0529035	0.202052	Maternal	3	SPU_004482
SPU_004482-tr-E4	0.617983	0.393506	Maternal	4	SPU_004482
SPU_004486-tr-E1	0.753374	3.28849	Maternal	1	SPU_004486
SPU_004486-tr-E2	-0.10074	0.560443	Maternal	2	SPU_004486
SPU_004486-tr-E3	-0.194628	2.99214	Maternal	3	SPU_004486
SPU_004486-tr-E4	0.00631321	0.00676819	Maternal	4	SPU_004486
SPU_004487-tr-E1	-0.166742	2.87005	Maternal	1	SPU_004487
SPU_004487-tr-E2	-0.0333046	0.0673978	Maternal	2	SPU_004487
SPU_004487-tr-E3	0.0125628	0.0261481	Maternal	3	SPU_004487
SPU_004488-tr-E1	-0.140399	0.386724	Maternal	1	SPU_004488
SPU_004488-tr-E2	0.819515	1.26774	Maternal	2	SPU_004488
SPU_004488-tr-E4	0.00662918	0.00535856	Maternal	4	SPU_004488
SPU_004489-tr-E1	-0.100512	0.0990356	Maternal	1	SPU_004489
SPU_004489-tr-E2	-0.273372	0.193445	Maternal	2	SPU_004489
SPU_004489-tr-E3	0.00944112	0.00817068	Maternal	3	SPU_004489
SPU_004490-tr-E1	-0.350569	3.56217	Maternal	1	SPU_004490
SPU_004490-tr-E2	0.00178134	4.28419e-05	Maternal	2	SPU_004490
SPU_004490-tr-E3	0.136391	0.304736	Maternal	3	SPU_004490
SPU_004490-tr-E4	-0.228193	0.646596	Maternal	4	SPU_004490
SPU_004490-tr-E5	0.0302451	0.110414	Maternal	5	SPU_004490
SPU_004492-tr-E10	1.71212	3.83249	Maternal	10	SPU_004492
SPU_004492-tr-E11	0.468717	0.716878	Maternal	11	SPU_004492
SPU_004492-tr-E12	-0.464593	3.5124	Maternal	12	SPU_004492
SPU_004492-tr-E13	0.285354	0.869248	Maternal	13	SPU_004492
SPU_004492-tr-E14	0.360444	0.868111	Maternal	14	SPU_004492
SPU_004492-tr-E15	-0.0508356	0.101852	Maternal	15	SPU_004492
SPU_004492-tr-E16	-0.714048	1.00283	Maternal	16	SPU_004492
SPU_004492-tr-E17	0.10222	0.261585	Maternal	17	SPU_004492
SPU_004492-tr-E18	0.913725	1.41681	Maternal	18	SPU_004492
SPU_004492-tr-E5	0.149069	0.0216081	Maternal	5	SPU_004492
SPU_004492-tr-E6	1.26401	2.30926	Maternal	6	SPU_004492
SPU_004492-tr-E7	1.39449	3.18511	Maternal	7	SPU_004492
SPU_004492-tr-E8	-0.19008	0.320794	Maternal	8	SPU_004492
SPU_004492-tr-E9	-0.714048	1.00283	Maternal	9	SPU_004492
SPU_004494-tr-E1	0.454176	0.421476	Maternal	1	SPU_004494
SPU_004494-tr-E2	0.494212	0.383309	Maternal	2	SPU_004494
SPU_004495-tr-E1	-0.0350692	0.059729	Maternal	1	SPU_004495
SPU_004495-tr-E2	0.0346113	0.05425	Maternal	2	SPU_004495
SPU_004499-tr-E1	-0.224121	1.87155	Maternal	1	SPU_004499
SPU_004499-tr-E3	0.265069	0.344567	Maternal	3	SPU_004499
SPU_004499-tr-E5	0.283071	2.20104	Maternal	5	SPU_004499
SPU_004499-tr-E6	0.118609	0.0331726	Maternal	6	SPU_004499
SPU_004499-tr-E7	0.0299371	0.00814335	Maternal	7	SPU_004499
SPU_004504-tr-E1	-0.011942	0.00539567	Maternal	1	SPU_004504
SPU_004504-tr-E2	0.0183197	0.000508789	Maternal	2	SPU_004504
SPU_004507-tr-E10	-0.148888	0.00640171	Maternal	10	SPU_004507
SPU_004507-tr-E2	-0.201667	0.00394979	Maternal	2	SPU_004507
SPU_004507-tr-E6	0.575436	1.09386	Maternal	6	SPU_004507
SPU_004509-tr-E5	-0.119049	0.901405	Maternal	5	SPU_004509
SPU_004509-tr-E6	0.76828	0.140298	Maternal	6	SPU_004509
SPU_004509-tr-E8	0.309659	0.449108	Maternal	8	SPU_004509
SPU_004512-tr-E1	1.90942	3.51683	Maternal	1	SPU_004512
SPU_004512-tr-E14	-0.853804	1.75631	Maternal	14	SPU_004512
SPU_004512-tr-E16	-0.352299	0.318015	Maternal	16	SPU_004512
SPU_004514-tr-E1	-0.0925615	0.214267	Maternal	1	SPU_004514
SPU_004514-tr-E2	-0.206467	0.361022	Maternal	2	SPU_004514
SPU_004514-tr-E3	-0.0247452	0.00194396	Maternal	3	SPU_004514
SPU_004514-tr-E4	-0.227382	0.680204	Maternal	4	SPU_004514
SPU_004514-tr-E5	0.0769527	0.363919	Maternal	5	SPU_004514
SPU_004515-tr-E1	0.702927	6.58195	Maternal	1	SPU_004515
SPU_004515-tr-E2	-0.117753	0.544166	Maternal	2	SPU_004515
SPU_004515-tr-E3	-0.0233939	0.0493884	Maternal	3	SPU_004515
SPU_004518-tr-E1	-0.144225	0.380395	Maternal	1	SPU_004518
SPU_004518-tr-E10	-0.111134	0.444207	Maternal	10	SPU_004518
SPU_004518-tr-E11	0.375712	0.205235	Maternal	11	SPU_004518
SPU_004518-tr-E12	-0.144789	1.45576	Maternal	12	SPU_004518
SPU_004518-tr-E13	-0.259943	3.34847	Maternal	13	SPU_004518
SPU_004518-tr-E14	-0.00113148	2.44515e-05	Maternal	14	SPU_004518
SPU_004518-tr-E15	0.026259	0.0426767	Maternal	15	SPU_004518
SPU_004518-tr-E16	-0.0730948	0.515373	Maternal	16	SPU_004518
SPU_004518-tr-E17	-0.0574233	0.1598	Maternal	17	SPU_004518
SPU_004518-tr-E18	-0.0692395	0.270173	Maternal	18	SPU_004518
SPU_004518-tr-E19	0.104815	0.420547	Maternal	19	SPU_004518
SPU_004518-tr-E2	0.0779635	0.0818567	Maternal	2	SPU_004518
SPU_004518-tr-E20	-0.000906919	2.12118e-05	Maternal	20	SPU_004518
SPU_004518-tr-E21	0.0428636	0.285844	Maternal	21	SPU_004518
SPU_004518-tr-E3	-0.22079	0.736993	Maternal	3	SPU_004518
SPU_004518-tr-E4	-0.231817	0.647652	Maternal	4	SPU_004518
SPU_004518-tr-E5	0.10732	0.206349	Maternal	5	SPU_004518
SPU_004518-tr-E6	-0.0454371	0.00481515	Maternal	6	SPU_004518
SPU_004518-tr-E7	-0.230061	0.0832195	Maternal	7	SPU_004518
SPU_004518-tr-E8	-0.283893	1.16327	Maternal	8	SPU_004518
SPU_004518-tr-E9	1.06701	2.6426	Maternal	9	SPU_004518
SPU_004519-tr-E1	-0.230729	2.50334	Maternal	1	SPU_004519
SPU_004519-tr-E10	-0.133831	0.128369	Maternal	10	SPU_004519
SPU_004519-tr-E12	0.112158	0.653086	Maternal	12	SPU_004519
SPU_004519-tr-E14	0.230943	0.56495	Maternal	14	SPU_004519
SPU_004519-tr-E15	0.00979671	0.00309958	Maternal	15	SPU_004519
SPU_004519-tr-E16	0.000465121	3.16765e-05	Maternal	16	SPU_004519
SPU_004519-tr-E17	0.0859786	0.0941289	Maternal	17	SPU_004519
SPU_004519-tr-E18	-2.92411	11.2568	Maternal	18	SPU_004519
SPU_004519-tr-E19	0.0187455	0.0569728	Maternal	19	SPU_004519
SPU_004519-tr-E2	0.31721	0.464274	Maternal	2	SPU_004519
SPU_004519-tr-E3	-0.82146	1.07785	Maternal	3	SPU_004519
SPU_004519-tr-E4	-0.604368	0.492778	Maternal	4	SPU_004519
SPU_004519-tr-E5	-0.0983734	0.436634	Maternal	5	SPU_004519
SPU_004519-tr-E6	-0.559492	8.9045	Maternal	6	SPU_004519
SPU_004519-tr-E7	-0.0130207	0.00695239	Maternal	7	SPU_004519
SPU_004519-tr-E8	-0.0883055	0.152308	Maternal	8	SPU_004519
SPU_004519-tr-E9	-0.155231	1.09543	Maternal	9	SPU_004519
SPU_004520-tr-E1	-0.185469	0.697836	Maternal	1	SPU_004520
SPU_004520-tr-E2	0.723962	1.24891	Maternal	2	SPU_004520
SPU_004520-tr-E3	-0.0497858	8.95171e-05	Maternal	3	SPU_004520
SPU_004520-tr-E4	0.320918	0.28298	Maternal	4	SPU_004520
SPU_004520-tr-E5	-0.607501	1.38872	Maternal	5	SPU_004520
SPU_004520-tr-E6	0.0592424	0.241476	Maternal	6	SPU_004520
SPU_004521-tr-E1	1.41122	2.78515	Maternal	1	SPU_004521
SPU_004521-tr-E11	0.8053	1.31652	Maternal	11	SPU_004521
SPU_004521-tr-E12	-3.10644	13.4053	Maternal	12	SPU_004521
SPU_004521-tr-E13	-0.0806153	0.103612	Maternal	13	SPU_004521
SPU_004521-tr-E14	-0.521072	2.52024	Maternal	14	SPU_004521
SPU_004521-tr-E15	-0.294736	0.681751	Maternal	15	SPU_004521
SPU_004521-tr-E16	-0.529671	0.856678	Maternal	16	SPU_004521
SPU_004521-tr-E17	-0.445072	0.916575	Maternal	17	SPU_004521
SPU_004521-tr-E18	-0.225012	1.09148	Maternal	18	SPU_004521
SPU_004521-tr-E19	0.709942	1.85004	Maternal	19	SPU_004521
SPU_004521-tr-E2	0.413504	1.29735	Maternal	2	SPU_004521
SPU_004521-tr-E20	0.303397	2.36998	Maternal	20	SPU_004521
SPU_004521-tr-E21	0.0474977	0.0963817	Maternal	21	SPU_004521
SPU_004521-tr-E3	-1.80327	3.86252	Maternal	3	SPU_004521
SPU_004521-tr-E6	-0.734878	0.652807	Maternal	6	SPU_004521
SPU_004521-tr-E7	1.07293	5.0731	Maternal	7	SPU_004521
SPU_004521-tr-E8	0.247189	0.3656	Maternal	8	SPU_004521
SPU_004522-tr-E1	0.468811	0.615464	Maternal	1	SPU_004522
SPU_004522-tr-E10	0.337927	0.161199	Maternal	10	SPU_004522
SPU_004522-tr-E11	0.00983089	0.0128913	Maternal	11	SPU_004522
SPU_004522-tr-E2	-0.223458	0.037573	Maternal	2	SPU_004522
SPU_004522-tr-E3	-1.09444	3.68356	Maternal	3	SPU_004522
SPU_004522-tr-E4	0.719111	1.18397	Maternal	4	SPU_004522
SPU_004522-tr-E5	-0.32385	0.196134	Maternal	5	SPU_004522
SPU_004522-tr-E6	-0.223565	0.27942	Maternal	6	SPU_004522
SPU_004522-tr-E7	0.261564	0.546964	Maternal	7	SPU_004522
SPU_004522-tr-E8	-0.337446	1.31921	Maternal	8	SPU_004522
SPU_004522-tr-E9	-0.104395	0.11496	Maternal	9	SPU_004522
SPU_004523-tr-E1	0.365781	0.872527	Maternal	1	SPU_004523
SPU_004523-tr-E2	0.148362	0.0283686	Maternal	2	SPU_004523
SPU_004523-tr-E4	-0.203418	0.153289	Maternal	4	SPU_004523
SPU_004523-tr-E5	0.15818	0.0557866	Maternal	5	SPU_004523
SPU_004523-tr-E6	-1.3699	4.47042	Maternal	6	SPU_004523
SPU_004525-tr-E1	0.768038	3.44807	Maternal	1	SPU_004525
SPU_004525-tr-E2	0.032459	0.00824565	Maternal	2	SPU_004525
SPU_004525-tr-E3	0.287006	0.689859	Maternal	3	SPU_004525
SPU_004525-tr-E4	-0.105274	0.252873	Maternal	4	SPU_004525
SPU_004525-tr-E5	-0.703282	1.26977	Maternal	5	SPU_004525
SPU_004525-tr-E6	0.0944894	0.208956	Maternal	6	SPU_004525
SPU_004525-tr-E7	-0.0267895	0.0750533	Maternal	7	SPU_004525
SPU_004526-tr-E1	0.364156	1.68928	Maternal	1	SPU_004526
SPU_004526-tr-E2	0.355695	2.0977	Maternal	2	SPU_004526
SPU_004526-tr-E3	-0.149018	0.120559	Maternal	3	SPU_004526
SPU_004526-tr-E4	-0.236279	1.2637	Maternal	4	SPU_004526
SPU_004526-tr-E5	-0.0651845	0.35139	Maternal	5	SPU_004526
SPU_004526-tr-E6	0.0186732	0.0385195	Maternal	6	SPU_004526
SPU_004528-tr-E1	0.0390557	0.101662	Maternal	1	SPU_004528
SPU_004528-tr-E2	-0.0539251	0.0264462	Maternal	2	SPU_004528
SPU_004528-tr-E3	0.845157	1.28978	Maternal	3	SPU_004528
SPU_004528-tr-E4	0.259609	0.385112	Maternal	4	SPU_004528
SPU_004528-tr-E5	0.0290234	0.0067632	Maternal	5	SPU_004528
SPU_004528-tr-E6	-0.518364	2.69138	Maternal	6	SPU_004528
SPU_004528-tr-E7	-0.0340056	0.0193281	Maternal	7	SPU_004528
SPU_004528-tr-E8	0.111898	0.218338	Maternal	8	SPU_004528
SPU_004531-tr-E2	-0.475073	0.837125	Maternal	2	SPU_004531
SPU_004531-tr-E3	0.71476	0.498986	Maternal	3	SPU_004531
SPU_004531-tr-E7	-0.0717273	0.0314606	Maternal	7	SPU_004531
SPU_004532-tr-E1	1.42196	3.13096	Maternal	1	SPU_004532
SPU_004532-tr-E3	-1.85281	4.57995	Maternal	3	SPU_004532
SPU_004532-tr-E5	0.343437	0.51145	Maternal	5	SPU_004532
SPU_004532-tr-E6	-1.06654	2.99591	Maternal	6	SPU_004532
SPU_004532-tr-E7	-0.962714	1.21111	Maternal	7	SPU_004532
SPU_004532-tr-E8	0.00290035	0.00130134	Maternal	8	SPU_004532
SPU_004534-tr-E1	1.64785	4.01508	Maternal	1	SPU_004534
SPU_004534-tr-E10	0.0388358	0.00749174	Maternal	10	SPU_004534
SPU_004534-tr-E11	-0.253888	3.34285	Maternal	11	SPU_004534
SPU_004534-tr-E12	-0.125707	0.823131	Maternal	12	SPU_004534
SPU_004534-tr-E13	-0.160908	0.281142	Maternal	13	SPU_004534
SPU_004534-tr-E14	-0.911153	3.2114	Maternal	14	SPU_004534
SPU_004534-tr-E15	-0.890854	1.94265	Maternal	15	SPU_004534
SPU_004534-tr-E16	-0.61071	0.62246	Maternal	16	SPU_004534
SPU_004534-tr-E17	-1.75623	5.70136	Maternal	17	SPU_004534
SPU_004534-tr-E18	0.177641	3.23305	Maternal	18	SPU_004534
SPU_004534-tr-E2	1.10635	2.19571	Maternal	2	SPU_004534
SPU_004534-tr-E3	-1.96904	4.29449	Maternal	3	SPU_004534
SPU_004534-tr-E4	0.941315	1.28528	Maternal	4	SPU_004534
SPU_004534-tr-E5	0.157977	0.0827663	Maternal	5	SPU_004534
SPU_004534-tr-E6	-0.774568	1.93131	Maternal	6	SPU_004534
SPU_004534-tr-E7	0.392761	0.412297	Maternal	7	SPU_004534
SPU_004534-tr-E8	0.664501	1.20571	Maternal	8	SPU_004534
SPU_004534-tr-E9	-0.25128	0.287366	Maternal	9	SPU_004534
SPU_004535-tr-E5	0.475792	0.99754	Maternal	5	SPU_004535
SPU_004535-tr-E6	-0.362994	0.04149	Maternal	6	SPU_004535
SPU_004535-tr-E7	0.475792	0.99754	Maternal	7	SPU_004535
SPU_004535-tr-E8	-0.112185	0.0258031	Maternal	8	SPU_004535
SPU_004540-tr-E1	-0.171247	0.767503	Maternal	1	SPU_004540
SPU_004540-tr-E4	0.17039	0.652405	Maternal	4	SPU_004540
SPU_004540-tr-E5	0.353396	1.83081	Maternal	5	SPU_004540
SPU_004540-tr-E8	-0.218273	0.956414	Maternal	8	SPU_004540
SPU_004541-tr-E1	0.823868	1.33548	Maternal	1	SPU_004541
SPU_004541-tr-E3	1.25588	2.4023	Maternal	3	SPU_004541
SPU_004541-tr-E4	-0.00452399	0.00200241	Maternal	4	SPU_004541
SPU_004543-tr-E1	0.532279	0.759912	Maternal	1	SPU_004543
SPU_004543-tr-E2	-0.294472	0.658755	Maternal	2	SPU_004543
SPU_004545-tr-E1	-0.140378	2.65434	Maternal	1	SPU_004545
SPU_004545-tr-E10	0.0361323	0.0164901	Maternal	10	SPU_004545
SPU_004545-tr-E11	0.0553263	0.344664	Maternal	11	SPU_004545
SPU_004545-tr-E12	-0.0265862	0.085163	Maternal	12	SPU_004545
SPU_004545-tr-E13	0.177306	2.32766	Maternal	13	SPU_004545
SPU_004545-tr-E14	0.162091	0.272692	Maternal	14	SPU_004545
SPU_004545-tr-E15	0.00161451	0.000335465	Maternal	15	SPU_004545
SPU_004545-tr-E16	-0.201203	0.431113	Maternal	16	SPU_004545
SPU_004545-tr-E17	0.0980644	1.17584	Maternal	17	SPU_004545
SPU_004545-tr-E2	-0.119327	0.222416	Maternal	2	SPU_004545
SPU_004545-tr-E3	-0.530032	0.917991	Maternal	3	SPU_004545
SPU_004545-tr-E4	0.0704137	0.227247	Maternal	4	SPU_004545
SPU_004545-tr-E5	0.125799	0.0660498	Maternal	5	SPU_004545
SPU_004545-tr-E6	0.0263047	0.091806	Maternal	6	SPU_004545
SPU_004545-tr-E7	0.639956	2.79465	Maternal	7	SPU_004545
SPU_004545-tr-E8	0.854957	2.64925	Maternal	8	SPU_004545
SPU_004545-tr-E9	0.0262374	0.03353	Maternal	9	SPU_004545
SPU_004552-tr-E2	0.399319	1.06147	Maternal	2	SPU_004552
SPU_004552-tr-E3	-0.375395	0.274462	Maternal	3	SPU_004552
SPU_004552-tr-E6	-0.817699	1.88505	Maternal	6	SPU_004552
SPU_004557-tr-E1	-0.0180128	0.00125511	Maternal	1	SPU_004557
SPU_004557-tr-E2	0.219724	0.200597	Maternal	2	SPU_004557
SPU_004557-tr-E3	0.154532	0.371856	Maternal	3	SPU_004557
SPU_004557-tr-E4	-0.600618	0.482753	Maternal	4	SPU_004557
SPU_004557-tr-E5	0.0402331	0.0122287	Maternal	5	SPU_004557
SPU_004557-tr-E6	-0.103805	0.146079	Maternal	6	SPU_004557
SPU_004557-tr-E7	-0.406968	0.915622	Maternal	7	SPU_004557
SPU_004557-tr-E8	0.00114463	0.000115421	Maternal	8	SPU_004557
SPU_004559-tr-E1	1.15803	1.71908	Maternal	1	SPU_004559
SPU_004559-tr-E2	-0.110713	0.115931	Maternal	2	SPU_004559
SPU_004561-tr-E1	-0.254131	0.882439	Maternal	1	SPU_004561
SPU_004561-tr-E10	-0.0443128	0.0119401	Maternal	10	SPU_004561
SPU_004561-tr-E11	0.324014	1.15959	Maternal	11	SPU_004561
SPU_004561-tr-E12	1.1641	2.56756	Maternal	12	SPU_004561
SPU_004561-tr-E13	0.228256	0.0375225	Maternal	13	SPU_004561
SPU_004561-tr-E14	-0.00671439	0.00546483	Maternal	14	SPU_004561
SPU_004561-tr-E15	-0.480893	0.969364	Maternal	15	SPU_004561
SPU_004561-tr-E2	0.0120353	0.0212229	Maternal	2	SPU_004561
SPU_004561-tr-E5	0.118675	0.498868	Maternal	5	SPU_004561
SPU_004561-tr-E6	0.629651	4.10388	Maternal	6	SPU_004561
SPU_004561-tr-E7	-0.128038	0.518858	Maternal	7	SPU_004561
SPU_004561-tr-E8	-0.0640438	0.0608694	Maternal	8	SPU_004561
SPU_004561-tr-E9	-0.163894	1.36169	Maternal	9	SPU_004561
SPU_004562-tr-E1	0.267673	0.127734	Maternal	1	SPU_004562
SPU_004562-tr-E10	-0.227797	0.276794	Maternal	10	SPU_004562
SPU_004562-tr-E11	-0.309231	0.786884	Maternal	11	SPU_004562
SPU_004562-tr-E12	-0.995665	6.78514	Maternal	12	SPU_004562
SPU_004562-tr-E13	-0.00537799	0.000576472	Maternal	13	SPU_004562
SPU_004562-tr-E14	0.00156843	0.000294583	Maternal	14	SPU_004562
SPU_004562-tr-E2	1.00104	1.62161	Maternal	2	SPU_004562
SPU_004562-tr-E3	0.937479	4.61466	Maternal	3	SPU_004562
SPU_004562-tr-E4	-0.923905	1.21174	Maternal	4	SPU_004562
SPU_004562-tr-E5	0.298832	0.740137	Maternal	5	SPU_004562
SPU_004562-tr-E6	-0.109994	0.0198353	Maternal	6	SPU_004562
SPU_004562-tr-E7	0.00722295	0.000830147	Maternal	7	SPU_004562
SPU_004562-tr-E8	0.064812	0.0374959	Maternal	8	SPU_004562
SPU_004562-tr-E9	0.0905009	0.0825767	Maternal	9	SPU_004562
SPU_004563-tr-E2	0.113917	0.18692	Maternal	2	SPU_004563
SPU_004563-tr-E3	0.18393	0.119877	Maternal	3	SPU_004563
SPU_004563-tr-E4	-0.0735487	0.16675	Maternal	4	SPU_004563
SPU_004564-tr-E11	-1.46954	4.59456	Maternal	11	SPU_004564
SPU_004564-tr-E3	-0.129894	0.0383792	Maternal	3	SPU_004564
SPU_004564-tr-E4	0.507577	0.771249	Maternal	4	SPU_004564
SPU_004564-tr-E5	0.740808	0.606209	Maternal	5	SPU_004564
SPU_004564-tr-E6	-0.107039	0.0289871	Maternal	6	SPU_004564
SPU_004564-tr-E7	0.253675	0.0434361	Maternal	7	SPU_004564
SPU_004564-tr-E9	0.432425	0.443123	Maternal	9	SPU_004564
SPU_004575-tr-E10	0.299599	0.070823	Maternal	10	SPU_004575
SPU_004575-tr-E11	0.10775	0.0455486	Maternal	11	SPU_004575
SPU_004575-tr-E12	-0.605638	1.34699	Maternal	12	SPU_004575
SPU_004575-tr-E13	-0.126079	0.117563	Maternal	13	SPU_004575
SPU_004575-tr-E14	0.303347	0.0523719	Maternal	14	SPU_004575
SPU_004575-tr-E15	-0.571726	2.07554	Maternal	15	SPU_004575
SPU_004575-tr-E16	0.6392	0.901833	Maternal	16	SPU_004575
SPU_004575-tr-E17	-1.18931	2.22351	Maternal	17	SPU_004575
SPU_004575-tr-E18	0.558908	1.53868	Maternal	18	SPU_004575
SPU_004575-tr-E19	-0.21766	0.101497	Maternal	19	SPU_004575
SPU_004575-tr-E2	0.117521	0.0178617	Maternal	2	SPU_004575
SPU_004575-tr-E3	0.687713	0.62001	Maternal	3	SPU_004575
SPU_004575-tr-E7	-0.543009	0.925198	Maternal	7	SPU_004575
SPU_004575-tr-E8	-0.0627935	0.0165906	Maternal	8	SPU_004575
SPU_004575-tr-E9	0.649669	1.043	Maternal	9	SPU_004575
SPU_004582-tr-E1	0.583827	0.507044	Maternal	1	SPU_004582
SPU_004582-tr-E4	0.101225	0.021814	Maternal	4	SPU_004582
SPU_004582-tr-E5	-0.140478	0.0829599	Maternal	5	SPU_004582
SPU_004582-tr-E6	1.23129	1.65398	Maternal	6	SPU_004582
SPU_004582-tr-E7	-0.337183	0.354961	Maternal	7	SPU_004582
SPU_004583-tr-E1	0.710499	0.598349	Maternal	1	SPU_004583
SPU_004583-tr-E4	-0.708518	0.726104	Maternal	4	SPU_004583
SPU_004584-tr-E1	0.166939	0.220001	Maternal	1	SPU_004584
SPU_004584-tr-E2	-0.295062	1.84523	Maternal	2	SPU_004584
SPU_004584-tr-E3	-0.0217407	3.18137e-05	Maternal	3	SPU_004584
SPU_004584-tr-E4	-0.301709	2.15982	Maternal	4	SPU_004584
SPU_004584-tr-E5	-0.0518169	0.00421849	Maternal	5	SPU_004584
SPU_004584-tr-E6	0.00918844	0.013237	Maternal	6	SPU_004584
SPU_004585-tr-E1	-0.0775742	0.0711981	Maternal	1	SPU_004585
SPU_004585-tr-E2	0.282277	2.91522	Maternal	2	SPU_004585
SPU_004585-tr-E3	0.208638	2.04986	Maternal	3	SPU_004585
SPU_004585-tr-E4	-0.797612	1.12351	Maternal	4	SPU_004585
SPU_004585-tr-E5	0.744789	1.83272	Maternal	5	SPU_004585
SPU_004585-tr-E6	-0.228018	0.0674381	Maternal	6	SPU_004585
SPU_004585-tr-E7	-0.0456599	0.0844556	Maternal	7	SPU_004585
SPU_004585-tr-E8	-0.0154852	0.0369351	Maternal	8	SPU_004585
SPU_004587-tr-E1	-0.458087	1.73036	Maternal	1	SPU_004587
SPU_004587-tr-E10	0.609387	2.78336	Maternal	10	SPU_004587
SPU_004587-tr-E12	-0.373797	1.56892	Maternal	12	SPU_004587
SPU_004587-tr-E13	-0.190116	0.37302	Maternal	13	SPU_004587
SPU_004587-tr-E14	-0.127667	0.0371116	Maternal	14	SPU_004587
SPU_004587-tr-E15	0.163289	0.0232343	Maternal	15	SPU_004587
SPU_004587-tr-E16	-0.305234	0.152398	Maternal	16	SPU_004587
SPU_004587-tr-E17	0.193402	0.0477907	Maternal	17	SPU_004587
SPU_004587-tr-E18	-0.576204	1.17085	Maternal	18	SPU_004587
SPU_004587-tr-E19	-0.0184182	0.00137369	Maternal	19	SPU_004587
SPU_004587-tr-E2	-0.131419	0.305924	Maternal	2	SPU_004587
SPU_004587-tr-E20	-0.253553	0.758019	Maternal	20	SPU_004587
SPU_004587-tr-E21	0.0741629	0.12035	Maternal	21	SPU_004587
SPU_004587-tr-E22	-0.0580076	0.0618563	Maternal	22	SPU_004587
SPU_004587-tr-E23	0.129974	0.421545	Maternal	23	SPU_004587
SPU_004587-tr-E24	-0.0809089	0.175304	Maternal	24	SPU_004587
SPU_004587-tr-E25	1.79515	4.07209	Maternal	25	SPU_004587
SPU_004587-tr-E26	-0.109704	0.250244	Maternal	26	SPU_004587
SPU_004587-tr-E27	-0.659684	3.49055	Maternal	27	SPU_004587
SPU_004587-tr-E28	-0.129207	1.08314	Maternal	28	SPU_004587
SPU_004587-tr-E29	-0.492961	0.730629	Maternal	29	SPU_004587
SPU_004587-tr-E3	0.882489	1.2996	Maternal	3	SPU_004587
SPU_004587-tr-E30	-0.0353064	0.00559265	Maternal	30	SPU_004587
SPU_004587-tr-E31	0.427601	0.398235	Maternal	31	SPU_004587
SPU_004587-tr-E32	0.319231	0.214105	Maternal	32	SPU_004587
SPU_004587-tr-E33	0.0790847	0.813162	Maternal	33	SPU_004587
SPU_004587-tr-E4	-0.70265	1.03842	Maternal	4	SPU_004587
SPU_004587-tr-E5	-0.448229	2.12611	Maternal	5	SPU_004587
SPU_004587-tr-E6	0.469123	0.289933	Maternal	6	SPU_004587
SPU_004587-tr-E7	-0.113223	0.14624	Maternal	7	SPU_004587
SPU_004587-tr-E8	0.415011	1.23655	Maternal	8	SPU_004587
SPU_004587-tr-E9	-0.64714	0.93242	Maternal	9	SPU_004587
SPU_004590-tr-E1	0.532093	0.839643	Maternal	1	SPU_004590
SPU_004590-tr-E10	-0.642527	1.34946	Maternal	10	SPU_004590
SPU_004590-tr-E2	-0.392246	0.568316	Maternal	2	SPU_004590
SPU_004590-tr-E3	-0.351652	0.288149	Maternal	3	SPU_004590
SPU_004591-tr-E1	-0.11187	0.0189226	Maternal	1	SPU_004591
SPU_004591-tr-E11	-0.564334	0.378704	Maternal	11	SPU_004591
SPU_004591-tr-E12	-0.626028	2.43594	Maternal	12	SPU_004591
SPU_004591-tr-E13	-0.680469	0.58283	Maternal	13	SPU_004591
SPU_004591-tr-E14	-0.864897	2.532	Maternal	14	SPU_004591
SPU_004591-tr-E15	0.134181	0.922609	Maternal	15	SPU_004591
SPU_004591-tr-E2	-0.130506	0.322256	Maternal	2	SPU_004591
SPU_004591-tr-E4	0.354565	0.729058	Maternal	4	SPU_004591
SPU_004591-tr-E5	0.119682	0.0426602	Maternal	5	SPU_004591
SPU_004591-tr-E6	-1.47133	2.87641	Maternal	6	SPU_004591
SPU_004591-tr-E7	0.236965	0.0914562	Maternal	7	SPU_004591
SPU_004591-tr-E8	0.00224812	2.41226e-05	Maternal	8	SPU_004591
SPU_004591-tr-E9	0.293356	0.573101	Maternal	9	SPU_004591
SPU_004595-tr-E1	0.0315467	0.0134981	Maternal	1	SPU_004595
SPU_004595-tr-E10	0.304515	0.95511	Maternal	10	SPU_004595
SPU_004595-tr-E2	-0.656133	0.566775	Maternal	2	SPU_004595
SPU_004595-tr-E3	0.0234017	0.0061844	Maternal	3	SPU_004595
SPU_004595-tr-E4	1.38237	2.5793	Maternal	4	SPU_004595
SPU_004595-tr-E5	-0.287473	0.337669	Maternal	5	SPU_004595
SPU_004595-tr-E6	-0.829701	1.71502	Maternal	6	SPU_004595
SPU_004595-tr-E7	-0.266143	0.778081	Maternal	7	SPU_004595
SPU_004595-tr-E8	0.0275257	0.010341	Maternal	8	SPU_004595
SPU_004595-tr-E9	0.153816	0.381766	Maternal	9	SPU_004595
SPU_004596-tr-E1	0.628214	3.52866	Maternal	1	SPU_004596
SPU_004596-tr-E2	0.153297	0.0322784	Maternal	2	SPU_004596
SPU_004596-tr-E4	-0.00690123	0.000430709	Maternal	4	SPU_004596
SPU_004596-tr-E5	0.275654	0.0976855	Maternal	5	SPU_004596
SPU_004596-tr-E6	-0.715114	1.04768	Maternal	6	SPU_004596
SPU_004596-tr-E7	-0.583524	4.12019	Maternal	7	SPU_004596
SPU_004596-tr-E8	0.0120978	0.00776813	Maternal	8	SPU_004596
SPU_004599-tr-E1	-0.0730128	0.098828	Maternal	1	SPU_004599
SPU_004599-tr-E2	-0.249808	0.819111	Maternal	2	SPU_004599
SPU_004599-tr-E3	0.0136689	0.012349	Maternal	3	SPU_004599
SPU_004604-tr-E1	-0.197003	0.449052	Maternal	1	SPU_004604
SPU_004604-tr-E10	-0.252517	1.38225	Maternal	10	SPU_004604
SPU_004604-tr-E11	5.91097e-05	6.58042e-07	Maternal	11	SPU_004604
SPU_004604-tr-E2	1.34677	2.646	Maternal	2	SPU_004604
SPU_004604-tr-E4	0.43749	0.877427	Maternal	4	SPU_004604
SPU_004604-tr-E5	1.25582	2.40693	Maternal	5	SPU_004604
SPU_004604-tr-E7	-0.865783	1.17972	Maternal	7	SPU_004604
SPU_004604-tr-E8	0.115382	0.471945	Maternal	8	SPU_004604
SPU_004604-tr-E9	1.27648	2.41362	Maternal	9	SPU_004604
SPU_004605-tr-E10	-0.693342	1.79368	Maternal	10	SPU_004605
SPU_004605-tr-E11	-0.298146	0.0978901	Maternal	11	SPU_004605
SPU_004605-tr-E12	-0.271501	0.14954	Maternal	12	SPU_004605
SPU_004605-tr-E4	0.393108	0.401019	Maternal	4	SPU_004605
SPU_004605-tr-E5	0.0618246	0.278616	Maternal	5	SPU_004605
SPU_004605-tr-E6	-0.173558	0.378912	Maternal	6	SPU_004605
SPU_004605-tr-E7	0.788248	1.21947	Maternal	7	SPU_004605
SPU_004605-tr-E8	-0.176772	0.263844	Maternal	8	SPU_004605
SPU_004605-tr-E9	-0.796892	1.10989	Maternal	9	SPU_004605
SPU_004606-tr-E2	0.265327	0.0463018	Maternal	2	SPU_004606
SPU_004606-tr-E3	0.0275272	0.00707979	Maternal	3	SPU_004606
SPU_004606-tr-E4	-0.59978	0.970041	Maternal	4	SPU_004606
SPU_004607-tr-E1	0.756259	1.75756	Maternal	1	SPU_004607
SPU_004607-tr-E2	0.965099	1.98381	Maternal	2	SPU_004607
SPU_004607-tr-E3	-0.227278	0.154905	Maternal	3	SPU_004607
SPU_004607-tr-E4	-0.841469	1.56194	Maternal	4	SPU_004607
SPU_004607-tr-E5	0.0488192	0.0231839	Maternal	5	SPU_004607
SPU_004607-tr-E6	0.376515	0.445176	Maternal	6	SPU_004607
SPU_004607-tr-E7	-0.110809	0.0954196	Maternal	7	SPU_004607
SPU_004608-tr-E1	-0.021909	0.00900303	Maternal	1	SPU_004608
SPU_004608-tr-E2	-0.259464	0.173494	Maternal	2	SPU_004608
SPU_004608-tr-E3	0.195271	0.143754	Maternal	3	SPU_004608
SPU_004608-tr-E4	-1.11245	2.61961	Maternal	4	SPU_004608
SPU_004608-tr-E5	0.925339	0.738242	Maternal	5	SPU_004608
SPU_004608-tr-E7	-0.0965961	0.042676	Maternal	7	SPU_004608
SPU_004608-tr-E8	0.132886	0.0343651	Maternal	8	SPU_004608
SPU_004609-tr-E1	1.13152	2.2122	Maternal	1	SPU_004609
SPU_004609-tr-E3	-0.0614186	0.522068	Maternal	3	SPU_004609
SPU_004609-tr-E4	0.0856542	0.932881	Maternal	4	SPU_004609
SPU_004609-tr-E5	-0.541994	0.359526	Maternal	5	SPU_004609
SPU_004610-tr-E1	0.0956137	0.0739426	Maternal	1	SPU_004610
SPU_004610-tr-E3	-0.0749405	0.00297943	Maternal	3	SPU_004610
SPU_004610-tr-E4	-0.00958857	0.00260866	Maternal	4	SPU_004610
SPU_004612-tr-E1	0.346647	0.734819	Maternal	1	SPU_004612
SPU_004612-tr-E2	0.249328	0.607448	Maternal	2	SPU_004612
SPU_004612-tr-E3	-1.06499	8.06083	Maternal	3	SPU_004612
SPU_004612-tr-E5	0.524952	0.870305	Maternal	5	SPU_004612
SPU_004612-tr-E6	0.441817	1.71047	Maternal	6	SPU_004612
SPU_004612-tr-E7	-0.242856	0.704837	Maternal	7	SPU_004612
SPU_004614-tr-E10	-0.0622972	0.0728472	Maternal	10	SPU_004614
SPU_004614-tr-E2	0.471586	0.341981	Maternal	2	SPU_004614
SPU_004614-tr-E5	-0.0450906	0.000142587	Maternal	5	SPU_004614
SPU_004614-tr-E6	1.05586	1.99264	Maternal	6	SPU_004614
SPU_004614-tr-E8	0.0352016	0.0110461	Maternal	8	SPU_004614
SPU_004614-tr-E9	0.735628	1.25881	Maternal	9	SPU_004614
SPU_004619-tr-E1	0.0389538	0.203887	Maternal	1	SPU_004619
SPU_004619-tr-E2	-0.0464075	0.240816	Maternal	2	SPU_004619
SPU_004619-tr-E3	-0.0040061	0.00243605	Maternal	3	SPU_004619
SPU_004621-tr-E1	0.145686	0.797143	Maternal	1	SPU_004621
SPU_004621-tr-E2	0.378665	0.280066	Maternal	2	SPU_004621
SPU_004621-tr-E3	0.589402	1.13634	Maternal	3	SPU_004621
SPU_004621-tr-E4	0.76847	1.30305	Maternal	4	SPU_004621
SPU_004621-tr-E5	-0.190185	1.2847	Maternal	5	SPU_004621
SPU_004624-tr-E6	0.770646	1.29561	Maternal	6	SPU_004624
SPU_004624-tr-E7	-0.402504	0.148638	Maternal	7	SPU_004624
SPU_004625-tr-E1	-0.0278467	0.0660619	Maternal	1	SPU_004625
SPU_004625-tr-E2	0.171146	0.0723357	Maternal	2	SPU_004625
SPU_004625-tr-E3	-0.159695	1.90891	Maternal	3	SPU_004625
SPU_004625-tr-E4	-0.196858	1.89945	Maternal	4	SPU_004625
SPU_004625-tr-E5	-0.165024	2.39275	Maternal	5	SPU_004625
SPU_004625-tr-E6	-0.131667	2.14034	Maternal	6	SPU_004625
SPU_004625-tr-E7	0.0321097	0.171011	Maternal	7	SPU_004625
SPU_004627-tr-E2	2.37816	5.78556	Maternal	2	SPU_004627
SPU_004627-tr-E3	-0.18758	0.673536	Maternal	3	SPU_004627
SPU_004627-tr-E4	-0.46526	0.899869	Maternal	4	SPU_004627
SPU_004628-tr-E1	-0.0964697	0.027711	Maternal	1	SPU_004628
SPU_004628-tr-E2	-0.481781	0.415337	Maternal	2	SPU_004628
SPU_004628-tr-E3	1.91308	4.40626	Maternal	3	SPU_004628
SPU_004628-tr-E4	0.406975	3.59787	Maternal	4	SPU_004628
SPU_004628-tr-E5	-0.0610615	0.287953	Maternal	5	SPU_004628
SPU_004630-tr-E1	0.517375	0.42088	Maternal	1	SPU_004630
SPU_004630-tr-E10	-0.73455	1.41155	Maternal	10	SPU_004630
SPU_004630-tr-E11	0.169085	0.0473609	Maternal	11	SPU_004630
SPU_004630-tr-E12	-0.133442	0.0537098	Maternal	12	SPU_004630
SPU_004630-tr-E13	-0.892902	1.56949	Maternal	13	SPU_004630
SPU_004630-tr-E15	0.892555	1.00317	Maternal	15	SPU_004630
SPU_004630-tr-E16	-0.375863	0.414188	Maternal	16	SPU_004630
SPU_004630-tr-E18	-0.398516	0.285955	Maternal	18	SPU_004630
SPU_004630-tr-E2	-1.28258	2.50383	Maternal	2	SPU_004630
SPU_004630-tr-E20	-1.16792	2.1904	Maternal	20	SPU_004630
SPU_004630-tr-E4	0.385466	0.117957	Maternal	4	SPU_004630
SPU_004630-tr-E5	0.452446	0.568073	Maternal	5	SPU_004630
SPU_004630-tr-E6	1.09735	1.52078	Maternal	6	SPU_004630
SPU_004630-tr-E7	0.164341	0.0380753	Maternal	7	SPU_004630
SPU_004630-tr-E8	0.112441	0.0049428	Maternal	8	SPU_004630
SPU_004630-tr-E9	0.757486	0.926795	Maternal	9	SPU_004630
SPU_004631-tr-E11	0.0661074	0.00934534	Maternal	11	SPU_004631
SPU_004631-tr-E12	0.0133602	0.00539751	Maternal	12	SPU_004631
SPU_004631-tr-E2	0.102348	0.041375	Maternal	2	SPU_004631
SPU_004631-tr-E3	1.04709	3.51308	Maternal	3	SPU_004631
SPU_004631-tr-E4	-0.130574	0.106083	Maternal	4	SPU_004631
SPU_004631-tr-E6	-0.334636	0.113046	Maternal	6	SPU_004631
SPU_004631-tr-E7	0.764689	1.2	Maternal	7	SPU_004631
SPU_004631-tr-E8	0.0661074	0.00934534	Maternal	8	SPU_004631
SPU_004631-tr-E9	-1.21359	4.20242	Maternal	9	SPU_004631
SPU_004632-tr-E2	-0.705974	1.43331	Maternal	2	SPU_004632
SPU_004632-tr-E3	-0.203317	0.679126	Maternal	3	SPU_004632
SPU_004632-tr-E5	0.649517	0.1836	Maternal	5	SPU_004632
SPU_004632-tr-E7	0.797388	0.528243	Maternal	7	SPU_004632
SPU_004632-tr-E8	-1.42378	3.17342	Maternal	8	SPU_004632
SPU_004632-tr-E9	0.101664	0.077649	Maternal	9	SPU_004632
SPU_004634-tr-E1	-0.394259	1.79683	Maternal	1	SPU_004634
SPU_004634-tr-E2	1.7393	4.41173	Maternal	2	SPU_004634
SPU_004634-tr-E3	-0.522999	2.20742	Maternal	3	SPU_004634
SPU_004634-tr-E4	0.735466	1.60476	Maternal	4	SPU_004634
SPU_004634-tr-E5	-1.43701	2.15378	Maternal	5	SPU_004634
SPU_004634-tr-E6	-0.0573448	0.0158839	Maternal	6	SPU_004634
SPU_004634-tr-E7	0.0741092	0.365166	Maternal	7	SPU_004634
SPU_004635-tr-E2	-0.409047	0.152058	Maternal	2	SPU_004635
SPU_004635-tr-E3	0.75508	1.27293	Maternal	3	SPU_004635
SPU_004635-tr-E4	0.0273714	0.0295429	Maternal	4	SPU_004635
SPU_004635-tr-E5	-0.19228	1.54225	Maternal	5	SPU_004635
SPU_004635-tr-E6	0.0235037	0.0388552	Maternal	6	SPU_004635
SPU_004635-tr-E7	0.0724904	0.738554	Maternal	7	SPU_004635
SPU_004635-tr-E8	-0.406258	0.733317	Maternal	8	SPU_004635
SPU_004635-tr-E9	-0.0928534	1.14603	Maternal	9	SPU_004635
SPU_004638-tr-E1	0.100394	0.120243	Maternal	1	SPU_004638
SPU_004638-tr-E3	-1.29472	2.05184	Maternal	3	SPU_004638
SPU_004640-tr-E1	0.77742	4.81104	Maternal	1	SPU_004640
SPU_004640-tr-E2	-0.859078	1.06297	Maternal	2	SPU_004640
SPU_004640-tr-E3	-0.100102	0.408854	Maternal	3	SPU_004640
SPU_004640-tr-E4	-0.0534057	0.0459831	Maternal	4	SPU_004640
SPU_004640-tr-E5	0.365264	0.323135	Maternal	5	SPU_004640
SPU_004641-tr-E1	0.911461	1.05225	Maternal	1	SPU_004641
SPU_004641-tr-E2	-0.0690723	0.0171476	Maternal	2	SPU_004641
SPU_004641-tr-E3	1.32839	2.26363	Maternal	3	SPU_004641
SPU_004641-tr-E4	1.25625	1.96697	Maternal	4	SPU_004641
SPU_004641-tr-E6	-0.659384	0.963926	Maternal	6	SPU_004641
SPU_004641-tr-E7	-0.112458	0.329164	Maternal	7	SPU_004641
SPU_004643-tr-E11	0.270864	0.637747	Maternal	11	SPU_004643
SPU_004643-tr-E12	-0.128474	0.652128	Maternal	12	SPU_004643
SPU_004643-tr-E13	-0.595677	1.35138	Maternal	13	SPU_004643
SPU_004643-tr-E14	0.268487	2.63308	Maternal	14	SPU_004643
SPU_004643-tr-E5	-0.22818	0.695664	Maternal	5	SPU_004643
SPU_004643-tr-E6	-0.397196	0.748761	Maternal	6	SPU_004643
SPU_004643-tr-E7	1.2048	2.22257	Maternal	7	SPU_004643
SPU_004643-tr-E8	-1.54235	2.9119	Maternal	8	SPU_004643
SPU_004643-tr-E9	0.854516	1.36285	Maternal	9	SPU_004643
SPU_004645-tr-E1	0.638601	2.46774	Maternal	1	SPU_004645
SPU_004645-tr-E10	0.0194937	0.0468976	Maternal	10	SPU_004645
SPU_004645-tr-E2	0.901823	4.5554	Maternal	2	SPU_004645
SPU_004645-tr-E3	0.137666	0.109961	Maternal	3	SPU_004645
SPU_004645-tr-E4	-0.0174482	0.0033668	Maternal	4	SPU_004645
SPU_004645-tr-E5	-0.891438	6.68029	Maternal	5	SPU_004645
SPU_004645-tr-E6	-0.475406	2.43433	Maternal	6	SPU_004645
SPU_004645-tr-E7	-0.726675	7.25577	Maternal	7	SPU_004645
SPU_004645-tr-E8	0.733592	1.23517	Maternal	8	SPU_004645
SPU_004645-tr-E9	0.540908	1.77332	Maternal	9	SPU_004645
SPU_004652-tr-E1	-0.462327	0.884067	Maternal	1	SPU_004652
SPU_004652-tr-E2	1.22008	1.71882	Maternal	2	SPU_004652
SPU_004652-tr-E4	0.104022	0.0207795	Maternal	4	SPU_004652
SPU_004652-tr-E5	0.337039	0.153029	Maternal	5	SPU_004652
SPU_004652-tr-E6	-0.0235723	0.00524703	Maternal	6	SPU_004652
SPU_004654-tr-E1	0.077705	0.15583	Maternal	1	SPU_004654
SPU_004654-tr-E2	-0.33662	0.490799	Maternal	2	SPU_004654
SPU_004654-tr-E3	-0.0854521	0.0173563	Maternal	3	SPU_004654
SPU_004654-tr-E4	-0.00745142	0.000298792	Maternal	4	SPU_004654
SPU_004654-tr-E5	-0.0273834	0.012278	Maternal	5	SPU_004654
SPU_004662-tr-E1	0.161703	0.178865	Maternal	1	SPU_004662
SPU_004662-tr-E2	-0.680923	0.671196	Maternal	2	SPU_004662
SPU_004662-tr-E3	2.41516	7.70113	Maternal	3	SPU_004662
SPU_004662-tr-E4	0.15448	0.359238	Maternal	4	SPU_004662
SPU_004662-tr-E5	-0.08913	0.322492	Maternal	5	SPU_004662
SPU_004664-tr-E2	-0.0765687	0.237843	Maternal	2	SPU_004664
SPU_004664-tr-E3	0.819065	2.11075	Maternal	3	SPU_004664
SPU_004664-tr-E4	0.0130872	0.00912725	Maternal	4	SPU_004664
SPU_004667-tr-E1	0.376137	0.910313	Maternal	1	SPU_004667
SPU_004667-tr-E2	0.178206	0.210664	Maternal	2	SPU_004667
SPU_004667-tr-E5	-0.682518	0.753986	Maternal	5	SPU_004667
SPU_004669-tr-E1	-0.178018	0.0680535	Maternal	1	SPU_004669
SPU_004669-tr-E2	0.458443	0.294759	Maternal	2	SPU_004669
SPU_004669-tr-E3	-0.24114	0.195459	Maternal	3	SPU_004669
SPU_004669-tr-E4	0.236973	0.759471	Maternal	4	SPU_004669
SPU_004669-tr-E5	-0.116256	0.264961	Maternal	5	SPU_004669
SPU_004671-tr-E7	0.203039	0.902902	Maternal	7	SPU_004671
SPU_004671-tr-E9	-0.0738887	0.299031	Maternal	9	SPU_004671
SPU_004675-tr-E1	1.04966	2.15235	Maternal	1	SPU_004675
SPU_004675-tr-E2	-0.68484	0.422398	Maternal	2	SPU_004675
SPU_004675-tr-E3	-0.182035	0.0193242	Maternal	3	SPU_004675
SPU_004676-tr-E1	0.855245	2.28899	Maternal	1	SPU_004676
SPU_004676-tr-E3	-0.330041	0.0689529	Maternal	3	SPU_004676
SPU_004678-tr-E12	1.51806	3.23989	Maternal	12	SPU_004678
SPU_004678-tr-E14	-1.25948	2.01354	Maternal	14	SPU_004678
SPU_004678-tr-E19	-0.875951	1.12486	Maternal	19	SPU_004678
SPU_004678-tr-E7	-0.0659011	0.00501554	Maternal	7	SPU_004678
SPU_004678-tr-E8	-0.0791862	0.00889933	Maternal	8	SPU_004678
SPU_004682-tr-E1	0.105024	0.199087	Maternal	1	SPU_004682
SPU_004682-tr-E2	-0.33282	0.166356	Maternal	2	SPU_004682
SPU_004682-tr-E4	0.308705	0.107983	Maternal	4	SPU_004682
SPU_004682-tr-E5	-0.136188	0.121371	Maternal	5	SPU_004682
SPU_004682-tr-E6	0.537192	0.325751	Maternal	6	SPU_004682
SPU_004682-tr-E7	0.00914576	0.000853441	Maternal	7	SPU_004682
SPU_004682-tr-E8	-0.0904716	0.202042	Maternal	8	SPU_004682
SPU_004682-tr-E9	0.218388	0.149611	Maternal	9	SPU_004682
SPU_004687-tr-E1	0.100081	0.0234531	Maternal	1	SPU_004687
SPU_004687-tr-E10	0.143534	0.0608437	Maternal	10	SPU_004687
SPU_004687-tr-E12	-0.000596947	0.000303883	Maternal	12	SPU_004687
SPU_004687-tr-E13	0.911074	1.11675	Maternal	13	SPU_004687
SPU_004687-tr-E15	0.866868	1.21022	Maternal	15	SPU_004687
SPU_004687-tr-E16	-0.22999	0.0866771	Maternal	16	SPU_004687
SPU_004687-tr-E17	1.27413	1.86548	Maternal	17	SPU_004687
SPU_004687-tr-E19	-0.0836788	0.120544	Maternal	19	SPU_004687
SPU_004687-tr-E22	-1.47056	2.91193	Maternal	22	SPU_004687
SPU_004687-tr-E23	-1.03253	1.50257	Maternal	23	SPU_004687
SPU_004687-tr-E4	-0.573805	0.901112	Maternal	4	SPU_004687
SPU_004687-tr-E5	-0.596374	0.866098	Maternal	5	SPU_004687
SPU_004687-tr-E6	1.04008	1.53388	Maternal	6	SPU_004687
SPU_004687-tr-E7	0.469093	0.262648	Maternal	7	SPU_004687
SPU_004687-tr-E8	-0.953511	1.6025	Maternal	8	SPU_004687
SPU_004687-tr-E9	1.04095	1.39179	Maternal	9	SPU_004687
SPU_004690-tr-E1	-0.0115053	0.0021725	Maternal	1	SPU_004690
SPU_004690-tr-E2	0.394698	0.560189	Maternal	2	SPU_004690
SPU_004690-tr-E3	0.283735	0.153202	Maternal	3	SPU_004690
SPU_004690-tr-E4	-0.895974	1.31187	Maternal	4	SPU_004690
SPU_004691-tr-E1	-0.000198084	2.0595e-06	Maternal	1	SPU_004691
SPU_004691-tr-E10	0.821843	1.79926	Maternal	10	SPU_004691
SPU_004691-tr-E11	-1.26071	1.51323	Maternal	11	SPU_004691
SPU_004691-tr-E14	0.359458	0.916511	Maternal	14	SPU_004691
SPU_004691-tr-E18	1.68006	4.33143	Maternal	18	SPU_004691
SPU_004691-tr-E19	-0.119499	2.22383e-08	Maternal	19	SPU_004691
SPU_004691-tr-E2	-1.12931	1.74648	Maternal	2	SPU_004691
SPU_004691-tr-E22	0.324428	0.876122	Maternal	22	SPU_004691
SPU_004691-tr-E24	-1.66253	2.68761	Maternal	24	SPU_004691
SPU_004691-tr-E25	0.112233	0.104508	Maternal	25	SPU_004691
SPU_004691-tr-E26	-0.864315	0.551959	Maternal	26	SPU_004691
SPU_004691-tr-E3	-0.386769	0.0413144	Maternal	3	SPU_004691
SPU_004691-tr-E5	0.855143	1.86739	Maternal	5	SPU_004691
SPU_004691-tr-E7	-1.62407	2.55433	Maternal	7	SPU_004691
SPU_004691-tr-E8	0.853798	1.82595	Maternal	8	SPU_004691
SPU_004691-tr-E9	-1.23382	1.4317	Maternal	9	SPU_004691
SPU_004692-tr-E1	-0.157786	0.666582	Maternal	1	SPU_004692
SPU_004692-tr-E10	-0.477541	1.19638	Maternal	10	SPU_004692
SPU_004692-tr-E11	1.6124	7.25395	Maternal	11	SPU_004692
SPU_004692-tr-E12	-0.293498	0.582184	Maternal	12	SPU_004692
SPU_004692-tr-E13	-1.42445	3.96395	Maternal	13	SPU_004692
SPU_004692-tr-E14	0.367637	0.057109	Maternal	14	SPU_004692
SPU_004692-tr-E2	0.801708	0.6414	Maternal	2	SPU_004692
SPU_004692-tr-E3	0.482625	0.503216	Maternal	3	SPU_004692
SPU_004692-tr-E4	-0.528284	0.646533	Maternal	4	SPU_004692
SPU_004692-tr-E5	0.267618	0.505744	Maternal	5	SPU_004692
SPU_004692-tr-E6	0.105987	0.0435824	Maternal	6	SPU_004692
SPU_004692-tr-E7	2.2262	4.6533	Maternal	7	SPU_004692
SPU_004692-tr-E8	-0.272986	0.364983	Maternal	8	SPU_004692
SPU_004692-tr-E9	0.130124	0.0269341	Maternal	9	SPU_004692
SPU_004697-tr-E2	0.320427	0.910406	Maternal	2	SPU_004697
SPU_004697-tr-E3	0.247304	0.18961	Maternal	3	SPU_004697
SPU_004697-tr-E4	-0.29495	0.120026	Maternal	4	SPU_004697
SPU_004697-tr-E5	-0.062275	2.20098e-06	Maternal	5	SPU_004697
SPU_004698-tr-E2	0.426706	1.0264	Maternal	2	SPU_004698
SPU_004698-tr-E3	-0.553086	1.29721	Maternal	3	SPU_004698
SPU_004700-tr-E1	-0.0285092	0.0342145	Maternal	1	SPU_004700
SPU_004700-tr-E10	0.0761878	0.846638	Maternal	10	SPU_004700
SPU_004700-tr-E2	-0.173696	0.216499	Maternal	2	SPU_004700
SPU_004700-tr-E3	-0.488497	12.319	Maternal	3	SPU_004700
SPU_004700-tr-E4	-0.121965	0.418834	Maternal	4	SPU_004700
SPU_004700-tr-E5	-0.131806	0.656172	Maternal	5	SPU_004700
SPU_004700-tr-E6	-0.0565712	0.0842663	Maternal	6	SPU_004700
SPU_004700-tr-E7	0.114053	0.19886	Maternal	7	SPU_004700
SPU_004700-tr-E8	-0.572541	4.55435	Maternal	8	SPU_004700
SPU_004700-tr-E9	-0.660631	8.21105	Maternal	9	SPU_004700
SPU_004702-tr-E1	0.604732	2.85084	Maternal	1	SPU_004702
SPU_004702-tr-E10	-0.750811	4.26416	Maternal	10	SPU_004702
SPU_004702-tr-E11	0.255906	0.823191	Maternal	11	SPU_004702
SPU_004702-tr-E2	-0.398017	0.657827	Maternal	2	SPU_004702
SPU_004702-tr-E3	-0.472708	0.838938	Maternal	3	SPU_004702
SPU_004702-tr-E5	-0.130965	0.0655924	Maternal	5	SPU_004702
SPU_004702-tr-E8	-0.230407	0.112132	Maternal	8	SPU_004702
SPU_004702-tr-E9	-0.0999848	0.0514809	Maternal	9	SPU_004702
SPU_004704-tr-E1	-0.084538	0.0976567	Maternal	1	SPU_004704
SPU_004704-tr-E2	-0.303156	0.54269	Maternal	2	SPU_004704
SPU_004704-tr-E3	0.756983	1.33112	Maternal	3	SPU_004704
SPU_004704-tr-E4	0.567967	0.97164	Maternal	4	SPU_004704
SPU_004704-tr-E5	-0.739503	1.08446	Maternal	5	SPU_004704
SPU_004704-tr-E6	0.639584	1.1003	Maternal	6	SPU_004704
SPU_004704-tr-E7	-1.66576	3.12863	Maternal	7	SPU_004704
SPU_004704-tr-E8	-0.117459	0.0490198	Maternal	8	SPU_004704
SPU_004704-tr-E9	0.316154	0.783486	Maternal	9	SPU_004704
SPU_004705-tr-E1	-0.26771	0.155213	Maternal	1	SPU_004705
SPU_004705-tr-E10	0.296304	1.0637	Maternal	10	SPU_004705
SPU_004705-tr-E2	0.234762	0.0955339	Maternal	2	SPU_004705
SPU_004705-tr-E3	0.052538	0.0106095	Maternal	3	SPU_004705
SPU_004705-tr-E4	-0.0449662	0.0132401	Maternal	4	SPU_004705
SPU_004705-tr-E6	-0.181785	0.176068	Maternal	6	SPU_004705
SPU_004705-tr-E7	-0.571687	0.357454	Maternal	7	SPU_004705
SPU_004705-tr-E9	-0.138257	0.167845	Maternal	9	SPU_004705
SPU_004708-tr-E5	1.22781	1.72386	Maternal	5	SPU_004708
SPU_004708-tr-E6	-0.449877	0.87593	Maternal	6	SPU_004708
SPU_004708-tr-E7	-0.433736	0.858427	Maternal	7	SPU_004708
SPU_004709-tr-E1	0.108053	0.00152246	Maternal	1	SPU_004709
SPU_004709-tr-E2	-0.143367	0.93707	Maternal	2	SPU_004709
SPU_004712-tr-E1	0.356713	0.46194	Maternal	1	SPU_004712
SPU_004712-tr-E2	1.25961	0.688703	Maternal	2	SPU_004712
SPU_004712-tr-E3	-0.0132714	0.0674171	Maternal	3	SPU_004712
SPU_004712-tr-E5	0.0863737	0.0149947	Maternal	5	SPU_004712
SPU_004713-tr-E1	0.0932652	0.246166	Maternal	1	SPU_004713
SPU_004713-tr-E2	-0.00699701	0.0015055	Maternal	2	SPU_004713
SPU_004713-tr-E3	-0.00281324	0.00110278	Maternal	3	SPU_004713
SPU_004714-tr-E1	0.0854585	0.080804	Maternal	1	SPU_004714
SPU_004714-tr-E2	-1.45418	1.70723	Maternal	2	SPU_004714
SPU_004721-tr-E1	0.555441	14.0797	Maternal	1	SPU_004721
SPU_004721-tr-E2	-0.0743385	0.0169331	Maternal	2	SPU_004721
SPU_004721-tr-E3	-0.117182	2.2625	Maternal	3	SPU_004721
SPU_004721-tr-E4	0.168437	4.53789	Maternal	4	SPU_004721
SPU_004723-tr-E1	-0.000610781	1.02869e-05	Maternal	1	SPU_004723
SPU_004723-tr-E2	0.21036	1.44994	Maternal	2	SPU_004723
SPU_004723-tr-E3	0.0243535	0.00879567	Maternal	3	SPU_004723
SPU_004723-tr-E4	-0.180858	1.64945	Maternal	4	SPU_004723
SPU_004723-tr-E5	0.0418447	0.117373	Maternal	5	SPU_004723
SPU_004724-tr-E1	-0.0909454	0.344881	Maternal	1	SPU_004724
SPU_004724-tr-E2	0.676978	1.8853	Maternal	2	SPU_004724
SPU_004724-tr-E3	0.106001	0.183987	Maternal	3	SPU_004724
SPU_004725-tr-E1	1.24146	1.74955	Maternal	1	SPU_004725
SPU_004725-tr-E10	0.0511571	0.00888898	Maternal	10	SPU_004725
SPU_004725-tr-E11	-0.790756	1.4551	Maternal	11	SPU_004725
SPU_004725-tr-E13	0.0378284	0.00517035	Maternal	13	SPU_004725
SPU_004725-tr-E16	-0.906251	1.67262	Maternal	16	SPU_004725
SPU_004725-tr-E19	0.760601	0.965593	Maternal	19	SPU_004725
SPU_004725-tr-E3	-0.39761	0.792581	Maternal	3	SPU_004725
SPU_004725-tr-E7	-0.191513	0.121165	Maternal	7	SPU_004725
SPU_004731-tr-E1	-0.0270654	0.0720519	Maternal	1	SPU_004731
SPU_004731-tr-E3	0.259801	1.4306	Maternal	3	SPU_004731
SPU_004733-tr-E1	0.794558	0.418946	Maternal	1	SPU_004733
SPU_004733-tr-E4	0.442372	0.617452	Maternal	4	SPU_004733
SPU_004735-tr-E1	-0.221279	0.279143	Maternal	1	SPU_004735
SPU_004735-tr-E10	-0.262039	1.64371	Maternal	10	SPU_004735
SPU_004735-tr-E11	0.120662	0.0345593	Maternal	11	SPU_004735
SPU_004735-tr-E12	-0.150094	0.638747	Maternal	12	SPU_004735
SPU_004735-tr-E13	0.567719	0.551578	Maternal	13	SPU_004735
SPU_004735-tr-E14	-0.120362	0.0126773	Maternal	14	SPU_004735
SPU_004735-tr-E15	-0.275712	2.49044	Maternal	15	SPU_004735
SPU_004735-tr-E16	-0.461707	5.06457	Maternal	16	SPU_004735
SPU_004735-tr-E17	-0.219428	0.757829	Maternal	17	SPU_004735
SPU_004735-tr-E18	0.231188	0.670253	Maternal	18	SPU_004735
SPU_004735-tr-E2	-0.0301165	0.0892918	Maternal	2	SPU_004735
SPU_004735-tr-E20	-0.158395	0.498016	Maternal	20	SPU_004735
SPU_004735-tr-E21	-0.187681	0.919151	Maternal	21	SPU_004735
SPU_004735-tr-E22	0.637171	0.549116	Maternal	22	SPU_004735
SPU_004735-tr-E23	-0.125319	0.0265518	Maternal	23	SPU_004735
SPU_004735-tr-E24	-0.15853	0.967743	Maternal	24	SPU_004735
SPU_004735-tr-E25	-0.283843	1.22564	Maternal	25	SPU_004735
SPU_004735-tr-E27	-0.1469	0.539463	Maternal	27	SPU_004735
SPU_004735-tr-E28	-0.186689	0.9954	Maternal	28	SPU_004735
SPU_004735-tr-E29	-0.191095	1.02096	Maternal	29	SPU_004735
SPU_004735-tr-E3	0.108806	0.0362106	Maternal	3	SPU_004735
SPU_004735-tr-E30	-0.469134	1.02735	Maternal	30	SPU_004735
SPU_004735-tr-E31	0.199329	4.91832	Maternal	31	SPU_004735
SPU_004735-tr-E32	0.59599	0.994144	Maternal	32	SPU_004735
SPU_004735-tr-E33	0.123429	0.68159	Maternal	33	SPU_004735
SPU_004735-tr-E34	0.0101902	0.00103144	Maternal	34	SPU_004735
SPU_004735-tr-E4	0.032965	0.00603325	Maternal	4	SPU_004735
SPU_004735-tr-E5	0.117667	0.30289	Maternal	5	SPU_004735
SPU_004735-tr-E6	-0.126837	0.242733	Maternal	6	SPU_004735
SPU_004735-tr-E7	-0.280263	0.843207	Maternal	7	SPU_004735
SPU_004735-tr-E8	-0.227854	2.38531	Maternal	8	SPU_004735
SPU_004735-tr-E9	0.0519763	0.00922254	Maternal	9	SPU_004735
SPU_004741-tr-E1	-0.178517	0.197441	Maternal	1	SPU_004741
SPU_004741-tr-E2	0.0008089	1.80521e-05	Maternal	2	SPU_004741
SPU_004741-tr-E3	-0.165187	0.611947	Maternal	3	SPU_004741
SPU_004741-tr-E4	0.0972195	0.369307	Maternal	4	SPU_004741
SPU_004748-tr-E1	-0.0416321	0.600108	Maternal	1	SPU_004748
SPU_004748-tr-E2	1.45153	1.87931	Maternal	2	SPU_004748
SPU_004748-tr-E4	-0.519906	1.25407	Maternal	4	SPU_004748
SPU_004748-tr-E6	-0.0962698	0.668078	Maternal	6	SPU_004748
SPU_004748-tr-E7	-0.0962698	0.668078	Maternal	7	SPU_004748
SPU_004748-tr-E8	-0.47034	1.18601	Maternal	8	SPU_004748
SPU_004749-tr-E1	1.72153	3.94357	Maternal	1	SPU_004749
SPU_004749-tr-E2	0.833063	1.6127	Maternal	2	SPU_004749
SPU_004749-tr-E3	-0.195854	0.215153	Maternal	3	SPU_004749
SPU_004749-tr-E4	-0.282397	0.814374	Maternal	4	SPU_004749
SPU_004749-tr-E5	0.570152	1.08795	Maternal	5	SPU_004749
SPU_004749-tr-E6	-0.160702	0.259491	Maternal	6	SPU_004749
SPU_004749-tr-E7	-0.0298176	0.00708518	Maternal	7	SPU_004749
SPU_004749-tr-E8	0.149389	0.180215	Maternal	8	SPU_004749
SPU_004749-tr-E9	-0.876392	1.17289	Maternal	9	SPU_004749
SPU_004750-tr-E1	1.71145	3.91775	Maternal	1	SPU_004750
SPU_004750-tr-E10	0.0117163	0.00684374	Maternal	10	SPU_004750
SPU_004750-tr-E11	0.112041	0.538583	Maternal	11	SPU_004750
SPU_004750-tr-E12	-0.0874947	0.621301	Maternal	12	SPU_004750
SPU_004750-tr-E2	0.0740936	0.498942	Maternal	2	SPU_004750
SPU_004750-tr-E3	0.837515	1.66552	Maternal	3	SPU_004750
SPU_004750-tr-E4	-0.0705294	0.331999	Maternal	4	SPU_004750
SPU_004750-tr-E5	-0.315894	2.1225	Maternal	5	SPU_004750
SPU_004750-tr-E6	0.213298	1.6409	Maternal	6	SPU_004750
SPU_004750-tr-E7	0.194475	1.41085	Maternal	7	SPU_004750
SPU_004750-tr-E8	-0.267799	2.52532	Maternal	8	SPU_004750
SPU_004750-tr-E9	0.36147	2.1553	Maternal	9	SPU_004750
SPU_004751-tr-E1	0.430616	0.920598	Maternal	1	SPU_004751
SPU_004751-tr-E10	-0.133142	0.553092	Maternal	10	SPU_004751
SPU_004751-tr-E11	-0.808596	0.897283	Maternal	11	SPU_004751
SPU_004751-tr-E12	-0.345057	2.58826	Maternal	12	SPU_004751
SPU_004751-tr-E13	-0.178656	0.350913	Maternal	13	SPU_004751
SPU_004751-tr-E14	0.0208462	0.0715216	Maternal	14	SPU_004751
SPU_004751-tr-E2	1.19645	2.03567	Maternal	2	SPU_004751
SPU_004751-tr-E3	-0.487048	6.94168	Maternal	3	SPU_004751
SPU_004751-tr-E4	2.09107	5.83114	Maternal	4	SPU_004751
SPU_004751-tr-E5	-0.378319	5.48092	Maternal	5	SPU_004751
SPU_004751-tr-E6	1.74021	4.64441	Maternal	6	SPU_004751
SPU_004751-tr-E7	-0.21978	0.703998	Maternal	7	SPU_004751
SPU_004751-tr-E8	-0.14608	1.07403	Maternal	8	SPU_004751
SPU_004751-tr-E9	-0.24446	1.9839	Maternal	9	SPU_004751
SPU_004756-tr-E1	-0.0192191	1.47031e-05	Maternal	1	SPU_004756
SPU_004756-tr-E5	0.3266	0.94391	Maternal	5	SPU_004756
SPU_004757-tr-E1	-0.494507	4.24911	Maternal	1	SPU_004757
SPU_004757-tr-E10	0.09563	0.253886	Maternal	10	SPU_004757
SPU_004757-tr-E11	-0.902571	1.28529	Maternal	11	SPU_004757
SPU_004757-tr-E12	0.0667575	0.516379	Maternal	12	SPU_004757
SPU_004757-tr-E2	0.859106	1.30188	Maternal	2	SPU_004757
SPU_004757-tr-E4	-0.406305	0.197991	Maternal	4	SPU_004757
SPU_004757-tr-E5	0.0635436	0.0804543	Maternal	5	SPU_004757
SPU_004757-tr-E6	-0.299847	1.38775	Maternal	6	SPU_004757
SPU_004757-tr-E7	-0.0324162	0.0160932	Maternal	7	SPU_004757
SPU_004757-tr-E8	-0.254195	1.96867	Maternal	8	SPU_004757
SPU_004757-tr-E9	-0.225232	0.416149	Maternal	9	SPU_004757
SPU_004760-tr-E1	-0.105229	0.69413	Maternal	1	SPU_004760
SPU_004760-tr-E10	-0.505805	0.429981	Maternal	10	SPU_004760
SPU_004760-tr-E11	1.40278	3.64081	Maternal	11	SPU_004760
SPU_004760-tr-E12	0.129902	1.17499	Maternal	12	SPU_004760
SPU_004760-tr-E2	0.608083	2.21142	Maternal	2	SPU_004760
SPU_004760-tr-E3	0.0680478	0.203734	Maternal	3	SPU_004760
SPU_004760-tr-E4	-0.510644	1.76034	Maternal	4	SPU_004760
SPU_004760-tr-E5	-0.285905	0.590235	Maternal	5	SPU_004760
SPU_004760-tr-E6	-0.25438	2.22313	Maternal	6	SPU_004760
SPU_004760-tr-E7	2.19238	6.01639	Maternal	7	SPU_004760
SPU_004760-tr-E8	0.0742908	0.00430352	Maternal	8	SPU_004760
SPU_004761-tr-E1	-0.0176482	0.0184661	Maternal	1	SPU_004761
SPU_004761-tr-E2	1.47857	5.68769	Maternal	2	SPU_004761
SPU_004761-tr-E3	-0.50433	0.597789	Maternal	3	SPU_004761
SPU_004761-tr-E5	-0.111125	0.66587	Maternal	5	SPU_004761
SPU_004761-tr-E6	0.0565947	0.000230083	Maternal	6	SPU_004761
SPU_004761-tr-E7	-0.200483	0.593506	Maternal	7	SPU_004761
SPU_004761-tr-E8	0.0299104	0.00295571	Maternal	8	SPU_004761
SPU_004764-tr-E1	1.41321	3.79834	Maternal	1	SPU_004764
SPU_004764-tr-E2	0.156097	0.829844	Maternal	2	SPU_004764
SPU_004764-tr-E3	1.13955	2.75493	Maternal	3	SPU_004764
SPU_004764-tr-E4	-0.609015	0.0932663	Maternal	4	SPU_004764
SPU_004764-tr-E6	-0.664731	1.89993	Maternal	6	SPU_004764
SPU_004765-tr-E10	-0.939792	1.23172	Maternal	10	SPU_004765
SPU_004765-tr-E4	0.276334	0.130457	Maternal	4	SPU_004765
SPU_004766-tr-E2	0.359051	0.81284	Maternal	2	SPU_004766
SPU_004766-tr-E3	-0.334975	0.645148	Maternal	3	SPU_004766
SPU_004766-tr-E4	-0.0815963	0.0198368	Maternal	4	SPU_004766
SPU_004767-tr-E1	-0.165961	0.463461	Maternal	1	SPU_004767
SPU_004767-tr-E2	0.0736051	0.0469093	Maternal	2	SPU_004767
SPU_004767-tr-E3	0.342193	1.1563	Maternal	3	SPU_004767
SPU_004767-tr-E4	-0.632443	3.18496	Maternal	4	SPU_004767
SPU_004767-tr-E5	0.0599916	0.166954	Maternal	5	SPU_004767
SPU_004769-tr-E1	-0.0709464	0.0307735	Maternal	1	SPU_004769
SPU_004769-tr-E2	0.318108	0.211354	Maternal	2	SPU_004769
SPU_004769-tr-E3	0.0258116	0.0106758	Maternal	3	SPU_004769
SPU_004771-tr-E1	-0.201745	3.53583	Maternal	1	SPU_004771
SPU_004771-tr-E2	0.848224	1.35458	Maternal	2	SPU_004771
SPU_004771-tr-E4	0.118557	1.63038	Maternal	4	SPU_004771
SPU_004771-tr-E5	-0.0567374	0.254805	Maternal	5	SPU_004771
SPU_004771-tr-E6	-0.253271	1.31827	Maternal	6	SPU_004771
SPU_004771-tr-E7	0.59537	1.91521	Maternal	7	SPU_004771
SPU_004771-tr-E8	-0.0714703	0.250882	Maternal	8	SPU_004771
SPU_004771-tr-E9	0.449618	2.45303	Maternal	9	SPU_004771
SPU_004774-tr-E10	0.204909	0.446849	Maternal	10	SPU_004774
SPU_004774-tr-E11	-0.0556814	0.279223	Maternal	11	SPU_004774
SPU_004774-tr-E3	1.8953	4.87133	Maternal	3	SPU_004774
SPU_004774-tr-E4	-0.0798142	9.47067e-05	Maternal	4	SPU_004774
SPU_004774-tr-E5	-1.33782	2.13163	Maternal	5	SPU_004774
SPU_004774-tr-E6	0.0794636	0.147937	Maternal	6	SPU_004774
SPU_004774-tr-E7	-0.250819	2.00205	Maternal	7	SPU_004774
SPU_004774-tr-E8	0.0611653	0.25903	Maternal	8	SPU_004774
SPU_004774-tr-E9	0.0448127	0.160001	Maternal	9	SPU_004774
SPU_004775-tr-E3	0.583028	1.05725	Maternal	3	SPU_004775
SPU_004775-tr-E5	0.0319834	0.0145941	Maternal	5	SPU_004775
SPU_004775-tr-E6	-0.114391	0.084716	Maternal	6	SPU_004775
SPU_004775-tr-E7	0.355095	0.75065	Maternal	7	SPU_004775
SPU_004775-tr-E8	-0.400806	0.676158	Maternal	8	SPU_004775
SPU_004775-tr-E9	-0.0150079	0.00905014	Maternal	9	SPU_004775
SPU_004776-tr-E1	0.792055	1.86835	Maternal	1	SPU_004776
SPU_004776-tr-E2	0.799801	1.31169	Maternal	2	SPU_004776
SPU_004776-tr-E5	-0.877889	1.18958	Maternal	5	SPU_004776
SPU_004776-tr-E6	1.54726	3.30585	Maternal	6	SPU_004776
SPU_004776-tr-E7	-0.515994	1.00001	Maternal	7	SPU_004776
SPU_004776-tr-E8	-0.166176	0.303122	Maternal	8	SPU_004776
SPU_004779-tr-E1	0.92741	1.36678	Maternal	1	SPU_004779
SPU_004779-tr-E2	1.22726	2.39439	Maternal	2	SPU_004779
SPU_004779-tr-E4	0.0999288	0.054729	Maternal	4	SPU_004779
SPU_004779-tr-E5	-0.705628	0.37365	Maternal	5	SPU_004779
SPU_004779-tr-E6	-1.08922	2.43035	Maternal	6	SPU_004779
SPU_004780-tr-E1	0.230808	0.118382	Maternal	1	SPU_004780
SPU_004780-tr-E4	-0.742825	1.84879	Maternal	4	SPU_004780
SPU_004780-tr-E5	-1.08462	1.79681	Maternal	5	SPU_004780
SPU_004780-tr-E6	0.0354138	0.0624633	Maternal	6	SPU_004780
SPU_004781-tr-E1	-0.127436	0.345451	Maternal	1	SPU_004781
SPU_004781-tr-E10	0.0123132	0.0195793	Maternal	10	SPU_004781
SPU_004781-tr-E2	0.139971	0.260565	Maternal	2	SPU_004781
SPU_004781-tr-E3	-0.931853	1.16856	Maternal	3	SPU_004781
SPU_004781-tr-E4	0.544624	0.461552	Maternal	4	SPU_004781
SPU_004781-tr-E5	1.00865	2.127	Maternal	5	SPU_004781
SPU_004781-tr-E6	-0.0242183	0.00726443	Maternal	6	SPU_004781
SPU_004781-tr-E7	-0.000776399	3.65828e-05	Maternal	7	SPU_004781
SPU_004781-tr-E8	-0.855942	4.72915	Maternal	8	SPU_004781
SPU_004781-tr-E9	-0.105084	0.166367	Maternal	9	SPU_004781
SPU_004782-tr-E1	1.36117	2.48271	Maternal	1	SPU_004782
SPU_004782-tr-E2	-0.736502	2.09292	Maternal	2	SPU_004782
SPU_004782-tr-E3	0.337725	0.769732	Maternal	3	SPU_004782
SPU_004783-tr-E1	0.0752915	0.0228572	Maternal	1	SPU_004783
SPU_004783-tr-E10	0.10057	0.163217	Maternal	10	SPU_004783
SPU_004783-tr-E4	0.00858504	9.1744e-06	Maternal	4	SPU_004783
SPU_004783-tr-E5	-0.32121	0.291855	Maternal	5	SPU_004783
SPU_004783-tr-E6	-0.299371	0.219922	Maternal	6	SPU_004783
SPU_004783-tr-E7	-0.583863	0.591018	Maternal	7	SPU_004783
SPU_004783-tr-E8	0.21831	0.0996349	Maternal	8	SPU_004783
SPU_004783-tr-E9	-0.495033	0.853783	Maternal	9	SPU_004783
SPU_004793-tr-E1	1.37591	3.01132	Maternal	1	SPU_004793
SPU_004793-tr-E2	-0.499968	1.17389	Maternal	2	SPU_004793
SPU_004796-tr-E2	0.0821815	0.0433284	Maternal	2	SPU_004796
SPU_004796-tr-E3	-0.209781	0.296748	Maternal	3	SPU_004796
SPU_004796-tr-E4	-0.1735	0.339743	Maternal	4	SPU_004796
SPU_004796-tr-E5	0.0941207	0.28254	Maternal	5	SPU_004796
SPU_004797-tr-E1	-0.119206	0.63013	Maternal	1	SPU_004797
SPU_004797-tr-E2	0.109589	0.714651	Maternal	2	SPU_004797
SPU_004797-tr-E3	-0.116243	0.495105	Maternal	3	SPU_004797
SPU_004797-tr-E4	0.612333	1.05998	Maternal	4	SPU_004797
SPU_004797-tr-E7	0.0152583	0.0182737	Maternal	7	SPU_004797
SPU_004798-tr-E1	0.503012	1.35717	Maternal	1	SPU_004798
SPU_004798-tr-E6	-0.51384	1.53664	Maternal	6	SPU_004798
SPU_004803-tr-E3	0.493557	0.383872	Maternal	3	SPU_004803
SPU_004803-tr-E8	0.438919	0.430975	Maternal	8	SPU_004803
SPU_004804-tr-E1	-0.44717	0.819692	Maternal	1	SPU_004804
SPU_004804-tr-E3	1.17143	1.6683	Maternal	3	SPU_004804
SPU_004804-tr-E4	1.10191	1.50008	Maternal	4	SPU_004804
SPU_004804-tr-E5	1.62897	3.16053	Maternal	5	SPU_004804
SPU_004804-tr-E7	0.397683	0.0845279	Maternal	7	SPU_004804
SPU_004804-tr-E8	-1.7426	3.88344	Maternal	8	SPU_004804
SPU_004805-tr-E12	-1.49296	1.68528	Maternal	12	SPU_004805
SPU_004805-tr-E2	0.133272	0.81746	Maternal	2	SPU_004805
SPU_004805-tr-E4	0.858779	2.10223	Maternal	4	SPU_004805
SPU_004805-tr-E6	-0.663849	0.291844	Maternal	6	SPU_004805
SPU_004806-tr-E1	-0.346678	0.442867	Maternal	1	SPU_004806
SPU_004806-tr-E2	0.0126322	0.00638756	Maternal	2	SPU_004806
SPU_004806-tr-E3	-0.252684	0.89398	Maternal	3	SPU_004806
SPU_004806-tr-E4	0.704227	0.869759	Maternal	4	SPU_004806
SPU_004806-tr-E5	-0.405616	1.47859	Maternal	5	SPU_004806
SPU_004806-tr-E6	0.117657	0.654057	Maternal	6	SPU_004806
SPU_004806-tr-E7	-0.286546	0.272113	Maternal	7	SPU_004806
SPU_004807-tr-E1	-0.303836	0.158026	Maternal	1	SPU_004807
SPU_004807-tr-E2	2.17898	5.96659	Maternal	2	SPU_004807
SPU_004807-tr-E3	0.020079	0.0254232	Maternal	3	SPU_004807
SPU_004807-tr-E4	0.0744441	0.396832	Maternal	4	SPU_004807
SPU_004807-tr-E5	0.134577	0.518577	Maternal	5	SPU_004807
SPU_004807-tr-E6	-0.0401065	0.127731	Maternal	6	SPU_004807
SPU_004807-tr-E7	-0.0473511	0.228841	Maternal	7	SPU_004807
SPU_004811-tr-E1	1.16163	1.82662	Maternal	1	SPU_004811
SPU_004811-tr-E2	1.35885	2.77449	Maternal	2	SPU_004811
SPU_004811-tr-E3	-0.695327	1.46167	Maternal	3	SPU_004811
SPU_004811-tr-E4	0.322939	0.0639315	Maternal	4	SPU_004811
SPU_004811-tr-E5	-0.125872	0.182805	Maternal	5	SPU_004811
SPU_004812-tr-E1	0.011974	0.00239913	Maternal	1	SPU_004812
SPU_004812-tr-E2	-0.0943202	0.0146271	Maternal	2	SPU_004812
SPU_004814-tr-E1	-0.390837	0.644168	Maternal	1	SPU_004814
SPU_004814-tr-E10	-0.691917	1.54152	Maternal	10	SPU_004814
SPU_004814-tr-E11	1.8136	6.07128	Maternal	11	SPU_004814
SPU_004814-tr-E12	-0.640612	1.14593	Maternal	12	SPU_004814
SPU_004814-tr-E14	-0.0968583	0.0261559	Maternal	14	SPU_004814
SPU_004814-tr-E16	-1.5273	3.54346	Maternal	16	SPU_004814
SPU_004814-tr-E17	0.197224	0.965873	Maternal	17	SPU_004814
SPU_004814-tr-E2	0.467205	0.313893	Maternal	2	SPU_004814
SPU_004814-tr-E5	-0.233861	0.200847	Maternal	5	SPU_004814
SPU_004814-tr-E7	-0.848402	1.47692	Maternal	7	SPU_004814
SPU_004814-tr-E8	0.285156	0.226521	Maternal	8	SPU_004814
SPU_004814-tr-E9	-0.298312	0.132522	Maternal	9	SPU_004814
SPU_004815-tr-E5	0.432354	0.263503	Maternal	5	SPU_004815
SPU_004815-tr-E6	-1.13024	1.90682	Maternal	6	SPU_004815
SPU_004816-tr-E5	-0.284692	0.0792178	Maternal	5	SPU_004816
SPU_004816-tr-E7	0.0916743	1.41065	Maternal	7	SPU_004816
SPU_004816-tr-E9	-1.17281	0.231298	Maternal	9	SPU_004816
SPU_004819-tr-E1	0.264924	1.74914	Maternal	1	SPU_004819
SPU_004819-tr-E10	-0.0374833	0.0701731	Maternal	10	SPU_004819
SPU_004819-tr-E11	0.0197016	0.00260778	Maternal	11	SPU_004819
SPU_004819-tr-E2	0.0299628	0.018042	Maternal	2	SPU_004819
SPU_004819-tr-E3	-0.887305	1.18174	Maternal	3	SPU_004819
SPU_004819-tr-E4	0.268387	0.255937	Maternal	4	SPU_004819
SPU_004819-tr-E8	1.08759	2.03537	Maternal	8	SPU_004819
SPU_004819-tr-E9	-0.575006	3.26294	Maternal	9	SPU_004819
SPU_004820-tr-E1	-0.0878482	0.243432	Maternal	1	SPU_004820
SPU_004820-tr-E2	0.0158767	0.0066288	Maternal	2	SPU_004820
SPU_004820-tr-E3	-0.0837764	0.190472	Maternal	3	SPU_004820
SPU_004820-tr-E4	0.310784	0.650215	Maternal	4	SPU_004820
SPU_004820-tr-E5	0.205407	0.413823	Maternal	5	SPU_004820
SPU_004821-tr-E10	0.9961	1.50171	Maternal	10	SPU_004821
SPU_004821-tr-E15	-0.50862	2.12215	Maternal	15	SPU_004821
SPU_004821-tr-E16	-0.00648768	0.000742259	Maternal	16	SPU_004821
SPU_004821-tr-E17	0.0905864	0.261304	Maternal	17	SPU_004821
SPU_004821-tr-E18	-0.433289	0.310896	Maternal	18	SPU_004821
SPU_004821-tr-E19	0.0242059	0.0429127	Maternal	19	SPU_004821
SPU_004821-tr-E3	-0.733153	4.90907	Maternal	3	SPU_004821
SPU_004821-tr-E9	0.544546	3.03496	Maternal	9	SPU_004821
SPU_004822-tr-E1	-0.109481	0.00344971	Maternal	1	SPU_004822
SPU_004822-tr-E2	-0.174079	0.10944	Maternal	2	SPU_004822
SPU_004822-tr-E3	0.650574	1.1291	Maternal	3	SPU_004822
SPU_004822-tr-E5	0.716019	0.784657	Maternal	5	SPU_004822
SPU_004822-tr-E7	0.680345	1.20995	Maternal	7	SPU_004822
SPU_004822-tr-E8	-0.942707	1.17819	Maternal	8	SPU_004822
SPU_004822-tr-E9	-0.981204	1.26672	Maternal	9	SPU_004822
SPU_004823-tr-E1	0.4724	0.282365	Maternal	1	SPU_004823
SPU_004823-tr-E2	-0.0309253	0.00375392	Maternal	2	SPU_004823
SPU_004823-tr-E3	-0.791396	1.05985	Maternal	3	SPU_004823
SPU_004823-tr-E4	-1.29166	2.21204	Maternal	4	SPU_004823
SPU_004823-tr-E5	-0.000116447	1.34054e-06	Maternal	5	SPU_004823
SPU_004827-tr-E1	0.0819851	0.33356	Maternal	1	SPU_004827
SPU_004827-tr-E3	-0.187301	0.791073	Maternal	3	SPU_004827
SPU_004827-tr-E4	-0.737965	1.07922	Maternal	4	SPU_004827
SPU_004827-tr-E5	-1.16789	2.02302	Maternal	5	SPU_004827
SPU_004828-tr-E1	0.31105	0.933222	Maternal	1	SPU_004828
SPU_004828-tr-E4	-0.472968	0.0627851	Maternal	4	SPU_004828
SPU_004829-tr-E1	-0.242441	0.609801	Maternal	1	SPU_004829
SPU_004829-tr-E2	-0.229609	0.619974	Maternal	2	SPU_004829
SPU_004829-tr-E3	-1.02289	0.351656	Maternal	3	SPU_004829
SPU_004829-tr-E6	-0.311963	0.532111	Maternal	6	SPU_004829
SPU_004830-tr-E13	0.468122	0.420412	Maternal	13	SPU_004830
SPU_004830-tr-E7	0.484263	0.410802	Maternal	7	SPU_004830
SPU_004833-tr-E2	-0.0623093	0.065578	Maternal	2	SPU_004833
SPU_004833-tr-E3	0.363506	0.697557	Maternal	3	SPU_004833
SPU_004833-tr-E4	-0.9395	1.24064	Maternal	4	SPU_004833
SPU_004833-tr-E5	0.378566	0.23796	Maternal	5	SPU_004833
SPU_004833-tr-E6	-1.55093	2.8198	Maternal	6	SPU_004833
SPU_004837-tr-E10	1.1158	1.51342	Maternal	10	SPU_004837
SPU_004837-tr-E11	-0.302037	0.200651	Maternal	11	SPU_004837
SPU_004839-tr-E1	-0.00258369	7.13404e-06	Maternal	1	SPU_004839
SPU_004839-tr-E10	0.70636	1.23162	Maternal	10	SPU_004839
SPU_004839-tr-E11	0.0371914	0.0161039	Maternal	11	SPU_004839
SPU_004839-tr-E12	0.291274	0.851961	Maternal	12	SPU_004839
SPU_004839-tr-E13	0.498465	0.887489	Maternal	13	SPU_004839
SPU_004839-tr-E2	0.664797	1.02331	Maternal	2	SPU_004839
SPU_004839-tr-E4	0.112785	0.0794046	Maternal	4	SPU_004839
SPU_004839-tr-E5	-0.582004	2.72738	Maternal	5	SPU_004839
SPU_004839-tr-E6	0.257673	0.546914	Maternal	6	SPU_004839
SPU_004839-tr-E7	-0.144283	0.214458	Maternal	7	SPU_004839
SPU_004839-tr-E8	-1.55362	3.11394	Maternal	8	SPU_004839
SPU_004839-tr-E9	-0.226271	0.368028	Maternal	9	SPU_004839
SPU_004841-tr-E1	-0.0851095	0.0572506	Maternal	1	SPU_004841
SPU_004841-tr-E2	-0.511191	0.527704	Maternal	2	SPU_004841
SPU_004841-tr-E3	-0.129055	0.207797	Maternal	3	SPU_004841
SPU_004841-tr-E4	0.185908	0.576707	Maternal	4	SPU_004841
SPU_004841-tr-E5	0.64303	3.99206	Maternal	5	SPU_004841
SPU_004841-tr-E6	0.0799184	0.0578909	Maternal	6	SPU_004841
SPU_004841-tr-E7	-0.338289	2.27627	Maternal	7	SPU_004841
SPU_004841-tr-E8	-0.432444	0.219044	Maternal	8	SPU_004841
SPU_004844-tr-E1	-0.176538	1.54653	Maternal	1	SPU_004844
SPU_004844-tr-E2	-0.0688955	0.0866121	Maternal	2	SPU_004844
SPU_004844-tr-E4	0.0492904	0.0136012	Maternal	4	SPU_004844
SPU_004844-tr-E5	-0.0597495	0.07069	Maternal	5	SPU_004844
SPU_004844-tr-E6	-0.00741903	0.000879774	Maternal	6	SPU_004844
SPU_004844-tr-E7	0.360459	4.62222	Maternal	7	SPU_004844
SPU_004845-tr-E1	0.359824	1.19426	Maternal	1	SPU_004845
SPU_004845-tr-E10	0.240668	0.0775411	Maternal	10	SPU_004845
SPU_004845-tr-E11	1.20669	2.75443	Maternal	11	SPU_004845
SPU_004845-tr-E12	0.329326	0.187121	Maternal	12	SPU_004845
SPU_004845-tr-E2	-0.11285	0.0428067	Maternal	2	SPU_004845
SPU_004845-tr-E3	0.0316758	0.00653161	Maternal	3	SPU_004845
SPU_004845-tr-E4	-0.165926	0.312984	Maternal	4	SPU_004845
SPU_004845-tr-E5	-0.137458	0.783692	Maternal	5	SPU_004845
SPU_004845-tr-E7	0.907208	1.37083	Maternal	7	SPU_004845
SPU_004845-tr-E9	0.832829	1.68842	Maternal	9	SPU_004845
SPU_004852-tr-E3	1.01835	2.34697	Maternal	3	SPU_004852
SPU_004852-tr-E5	1.31737	3.18136	Maternal	5	SPU_004852
SPU_004852-tr-E6	-0.571343	0.463336	Maternal	6	SPU_004852
SPU_004853-tr-E1	0.423088	0.545197	Maternal	1	SPU_004853
SPU_004853-tr-E2	-0.0864088	0.0270537	Maternal	2	SPU_004853
SPU_004853-tr-E3	0.135155	0.045497	Maternal	3	SPU_004853
SPU_004853-tr-E4	-0.0228161	0.0295598	Maternal	4	SPU_004853
SPU_004854-tr-E1	0.209942	0.0644648	Maternal	1	SPU_004854
SPU_004854-tr-E3	0.497779	0.420032	Maternal	3	SPU_004854
SPU_004854-tr-E4	1.28911	2.21508	Maternal	4	SPU_004854
SPU_004854-tr-E7	-0.863112	1.07503	Maternal	7	SPU_004854
SPU_004854-tr-E8	-0.313937	0.312565	Maternal	8	SPU_004854
SPU_004856-tr-E1	-0.422788	0.549398	Maternal	1	SPU_004856
SPU_004856-tr-E2	0.271372	2.03679	Maternal	2	SPU_004856
SPU_004856-tr-E3	-0.310745	2.05909	Maternal	3	SPU_004856
SPU_004856-tr-E4	0.303105	1.39115	Maternal	4	SPU_004856
SPU_004856-tr-E5	-0.245074	6.0672	Maternal	5	SPU_004856
SPU_004856-tr-E7	-0.219226	1.69619	Maternal	7	SPU_004856
SPU_004856-tr-E8	0.32786	9.71884	Maternal	8	SPU_004856
SPU_004858-tr-E1	0.407624	1.17079	Maternal	1	SPU_004858
SPU_004858-tr-E2	0.111525	0.24475	Maternal	2	SPU_004858
SPU_004858-tr-E3	-0.0321534	0.0930227	Maternal	3	SPU_004858
SPU_004861-tr-E10	-1.2126	1.95103	Maternal	10	SPU_004861
SPU_004861-tr-E11	1.52146	3.24023	Maternal	11	SPU_004861
SPU_004861-tr-E15	1.22248	2.34609	Maternal	15	SPU_004861
SPU_004861-tr-E18	-0.855958	1.15646	Maternal	18	SPU_004861
SPU_004861-tr-E19	-1.22604	1.97782	Maternal	19	SPU_004861
SPU_004861-tr-E20	-0.82907	1.08847	Maternal	20	SPU_004861
SPU_004861-tr-E24	1.2599	2.48436	Maternal	24	SPU_004861
SPU_004861-tr-E25	-0.658196	0.476228	Maternal	25	SPU_004861
SPU_004862-tr-E1	0.843677	1.2885	Maternal	1	SPU_004862
SPU_004862-tr-E10	0.0239237	0.0152613	Maternal	10	SPU_004862
SPU_004862-tr-E11	-0.159607	0.0733084	Maternal	11	SPU_004862
SPU_004862-tr-E12	0.260377	5.75649	Maternal	12	SPU_004862
SPU_004862-tr-E13	0.014957	0.0140315	Maternal	13	SPU_004862
SPU_004862-tr-E14	-1.11556	1.621	Maternal	14	SPU_004862
SPU_004862-tr-E15	-0.0488098	0.345835	Maternal	15	SPU_004862
SPU_004862-tr-E2	-0.146422	0.18449	Maternal	2	SPU_004862
SPU_004862-tr-E3	-0.157035	0.524754	Maternal	3	SPU_004862
SPU_004862-tr-E4	-0.038883	0.0828464	Maternal	4	SPU_004862
SPU_004862-tr-E5	0.0265362	0.0349932	Maternal	5	SPU_004862
SPU_004862-tr-E6	0.137579	0.510235	Maternal	6	SPU_004862
SPU_004862-tr-E7	0.0276019	0.0318494	Maternal	7	SPU_004862
SPU_004862-tr-E8	-0.776493	1.09413	Maternal	8	SPU_004862
SPU_004862-tr-E9	-2.38656	6.77234	Maternal	9	SPU_004862
SPU_004865-tr-E1	0.172772	0.486471	Maternal	1	SPU_004865
SPU_004865-tr-E2	-0.421151	1.97321	Maternal	2	SPU_004865
SPU_004865-tr-E3	0.0252609	0.0578928	Maternal	3	SPU_004865
SPU_004865-tr-E4	-0.375938	1.10403	Maternal	4	SPU_004865
SPU_004866-tr-E1	0.441273	1.37095	Maternal	1	SPU_004866
SPU_004866-tr-E10	-0.407577	0.891232	Maternal	10	SPU_004866
SPU_004866-tr-E11	-0.0819268	0.0125672	Maternal	11	SPU_004866
SPU_004866-tr-E12	0.0435087	0.0126497	Maternal	12	SPU_004866
SPU_004866-tr-E13	-1.21811	2.10017	Maternal	13	SPU_004866
SPU_004866-tr-E14	0.0115305	0.00203419	Maternal	14	SPU_004866
SPU_004866-tr-E15	0.0957665	1.16631	Maternal	15	SPU_004866
SPU_004866-tr-E2	0.662874	0.861091	Maternal	2	SPU_004866
SPU_004866-tr-E3	0.163702	0.021206	Maternal	3	SPU_004866
SPU_004866-tr-E4	0.0465605	0.0281234	Maternal	4	SPU_004866
SPU_004866-tr-E5	0.43723	0.635364	Maternal	5	SPU_004866
SPU_004866-tr-E6	-1.18489	8.33241	Maternal	6	SPU_004866
SPU_004866-tr-E7	-0.358831	8.87122	Maternal	7	SPU_004866
SPU_004866-tr-E8	-1.7827	10.0147	Maternal	8	SPU_004866
SPU_004866-tr-E9	0.285376	1.07623	Maternal	9	SPU_004866
SPU_004868-tr-E1	-0.00568879	0.000805286	Maternal	1	SPU_004868
SPU_004868-tr-E2	-0.0200341	0.0125868	Maternal	2	SPU_004868
SPU_004868-tr-E3	0.0340976	0.0266096	Maternal	3	SPU_004868
SPU_004871-tr-E1	1.80431	3.24057	Maternal	1	SPU_004871
SPU_004871-tr-E2	1.41903	1.93205	Maternal	2	SPU_004871
SPU_004871-tr-E3	-1.19461	2.42275	Maternal	3	SPU_004871
SPU_004871-tr-E4	0.196165	0.0489367	Maternal	4	SPU_004871
SPU_004871-tr-E5	1.42375	1.94069	Maternal	5	SPU_004871
SPU_004871-tr-E6	-0.653226	1.37044	Maternal	6	SPU_004871
SPU_004871-tr-E8	-0.993752	2.03785	Maternal	8	SPU_004871
SPU_004872-tr-E2	0.286384	0.702342	Maternal	2	SPU_004872
SPU_004872-tr-E3	-0.0107372	0.00227512	Maternal	3	SPU_004872
SPU_004872-tr-E4	0.641881	0.584941	Maternal	4	SPU_004872
SPU_004872-tr-E5	-1.25474	1.98548	Maternal	5	SPU_004872
SPU_004872-tr-E6	1.81097	4.17572	Maternal	6	SPU_004872
SPU_004872-tr-E7	-0.196539	0.112095	Maternal	7	SPU_004872
SPU_004872-tr-E8	-1.70193	4.15078	Maternal	8	SPU_004872
SPU_004873-tr-E1	0.0547793	0.0253777	Maternal	1	SPU_004873
SPU_004873-tr-E2	1.04226	2.34882	Maternal	2	SPU_004873
SPU_004873-tr-E4	-1.92191	4.41801	Maternal	4	SPU_004873
SPU_004873-tr-E5	0.170149	0.0331237	Maternal	5	SPU_004873
SPU_004873-tr-E6	-0.0927933	0.195284	Maternal	6	SPU_004873
SPU_004873-tr-E7	0.0562354	0.0419666	Maternal	7	SPU_004873
SPU_004876-tr-E1	0.18636	0.0582686	Maternal	1	SPU_004876
SPU_004876-tr-E2	-0.000111517	2.06128e-06	Maternal	2	SPU_004876
SPU_004877-tr-E4	0.201001	0.191846	Maternal	4	SPU_004877
SPU_004877-tr-E5	-0.0759053	0.0754985	Maternal	5	SPU_004877
SPU_004879-tr-E1	0.0328056	0.019827	Maternal	1	SPU_004879
SPU_004879-tr-E2	-0.889548	1.13062	Maternal	2	SPU_004879
SPU_004879-tr-E3	-0.00583157	0.0024952	Maternal	3	SPU_004879
SPU_004880-tr-E1	-0.224432	0.902891	Maternal	1	SPU_004880
SPU_004880-tr-E10	0.0340814	0.0291124	Maternal	10	SPU_004880
SPU_004880-tr-E11	-0.377441	6.60346	Maternal	11	SPU_004880
SPU_004880-tr-E12	0.107876	0.373678	Maternal	12	SPU_004880
SPU_004880-tr-E13	0.156451	1.32755	Maternal	13	SPU_004880
SPU_004880-tr-E14	0.0975942	0.747846	Maternal	14	SPU_004880
SPU_004880-tr-E2	0.190707	0.281131	Maternal	2	SPU_004880
SPU_004880-tr-E4	-0.184342	0.740369	Maternal	4	SPU_004880
SPU_004880-tr-E5	0.108489	0.312246	Maternal	5	SPU_004880
SPU_004880-tr-E6	-0.158272	0.834998	Maternal	6	SPU_004880
SPU_004880-tr-E7	0.136065	0.439415	Maternal	7	SPU_004880
SPU_004880-tr-E8	0.185685	0.583283	Maternal	8	SPU_004880
SPU_004880-tr-E9	0.0410636	0.0362712	Maternal	9	SPU_004880
SPU_004881-tr-E1	-0.299238	0.883002	Maternal	1	SPU_004881
SPU_004881-tr-E10	0.0471543	0.051787	Maternal	10	SPU_004881
SPU_004881-tr-E2	-0.0989816	0.0120813	Maternal	2	SPU_004881
SPU_004881-tr-E3	0.546893	1.0304	Maternal	3	SPU_004881
SPU_004881-tr-E4	0.354446	0.450438	Maternal	4	SPU_004881
SPU_004881-tr-E5	0.105324	0.0347387	Maternal	5	SPU_004881
SPU_004881-tr-E6	-0.535693	0.392837	Maternal	6	SPU_004881
SPU_004881-tr-E8	0.25787	0.325141	Maternal	8	SPU_004881
SPU_004882-tr-E1	0.0801276	0.170985	Maternal	1	SPU_004882
SPU_004882-tr-E2	-0.313403	4.72421	Maternal	2	SPU_004882
SPU_004882-tr-E3	-0.0185656	0.0190389	Maternal	3	SPU_004882
SPU_004882-tr-E4	-0.119874	0.899965	Maternal	4	SPU_004882
SPU_004882-tr-E5	0.102137	0.629582	Maternal	5	SPU_004882
SPU_004882-tr-E6	-0.170277	1.61045	Maternal	6	SPU_004882
SPU_004882-tr-E7	0.0467897	0.315951	Maternal	7	SPU_004882
SPU_004883-tr-E1	0.591593	2.01283	Maternal	1	SPU_004883
SPU_004883-tr-E2	-0.443578	1.17713	Maternal	2	SPU_004883
SPU_004883-tr-E4	-0.347029	0.762502	Maternal	4	SPU_004883
SPU_004883-tr-E5	-0.815637	2.40025	Maternal	5	SPU_004883
SPU_004883-tr-E6	0.460256	0.882594	Maternal	6	SPU_004883
SPU_004885-tr-E1	-0.0573622	0.202983	Maternal	1	SPU_004885
SPU_004885-tr-E2	0.0014246	0.000322063	Maternal	2	SPU_004885
SPU_004888-tr-E2	0.0695023	0.0182672	Maternal	2	SPU_004888
SPU_004888-tr-E3	-0.222927	0.280275	Maternal	3	SPU_004888
SPU_004888-tr-E4	-0.0729519	0.000987635	Maternal	4	SPU_004888
SPU_004888-tr-E5	0.138485	0.0572949	Maternal	5	SPU_004888
SPU_004888-tr-E6	0.0302618	0.00147993	Maternal	6	SPU_004888
SPU_004888-tr-E7	0.00256311	0.000663593	Maternal	7	SPU_004888
SPU_004889-tr-E1	0.438461	1.20322	Maternal	1	SPU_004889
SPU_004889-tr-E2	-0.214705	0.683684	Maternal	2	SPU_004889
SPU_004889-tr-E3	-1.68511	3.41167	Maternal	3	SPU_004889
SPU_004889-tr-E4	-0.0434405	0.0138003	Maternal	4	SPU_004889
SPU_004889-tr-E5	-0.281151	0.216568	Maternal	5	SPU_004889
SPU_004889-tr-E6	-2.53859	7.8439	Maternal	6	SPU_004889
SPU_004889-tr-E7	0.0842992	0.0378843	Maternal	7	SPU_004889
SPU_004889-tr-E8	0.0214308	0.0443145	Maternal	8	SPU_004889
SPU_004890-tr-E2	0.587008	0.618779	Maternal	2	SPU_004890
SPU_004890-tr-E3	-0.209553	0.0941173	Maternal	3	SPU_004890
SPU_004890-tr-E4	0.0796882	0.0443814	Maternal	4	SPU_004890
SPU_004893-tr-E1	0.0781184	0.130107	Maternal	1	SPU_004893
SPU_004893-tr-E10	-0.272289	1.87109	Maternal	10	SPU_004893
SPU_004893-tr-E11	-0.156163	0.944989	Maternal	11	SPU_004893
SPU_004893-tr-E12	0.0497267	0.0412688	Maternal	12	SPU_004893
SPU_004893-tr-E13	-0.172263	0.303422	Maternal	13	SPU_004893
SPU_004893-tr-E14	-0.190715	0.800606	Maternal	14	SPU_004893
SPU_004893-tr-E2	0.0911396	0.188449	Maternal	2	SPU_004893
SPU_004893-tr-E20	0.387082	8.57282	Maternal	20	SPU_004893
SPU_004893-tr-E3	-0.573245	3.47779	Maternal	3	SPU_004893
SPU_004893-tr-E4	-0.0217546	0.0108824	Maternal	4	SPU_004893
SPU_004893-tr-E5	-0.535494	5.21782	Maternal	5	SPU_004893
SPU_004893-tr-E6	-0.186944	0.578914	Maternal	6	SPU_004893
SPU_004893-tr-E7	0.128109	0.113186	Maternal	7	SPU_004893
SPU_004893-tr-E8	0.492171	1.87222	Maternal	8	SPU_004893
SPU_004893-tr-E9	0.464843	0.351153	Maternal	9	SPU_004893
SPU_004895-tr-E10	-0.296491	0.362543	Maternal	10	SPU_004895
SPU_004895-tr-E11	0.162881	0.0172694	Maternal	11	SPU_004895
SPU_004895-tr-E12	-0.140015	0.119887	Maternal	12	SPU_004895
SPU_004895-tr-E13	1.07272	1.54566	Maternal	13	SPU_004895
SPU_004895-tr-E14	-0.00192417	0.000360053	Maternal	14	SPU_004895
SPU_004895-tr-E15	-1.18764	4.08485	Maternal	15	SPU_004895
SPU_004895-tr-E16	-0.524775	0.425517	Maternal	16	SPU_004895
SPU_004895-tr-E17	-1.25127	2.31852	Maternal	17	SPU_004895
SPU_004895-tr-E18	-0.172675	0.301179	Maternal	18	SPU_004895
SPU_004895-tr-E19	0.192245	0.544506	Maternal	19	SPU_004895
SPU_004895-tr-E2	0.352774	0.198048	Maternal	2	SPU_004895
SPU_004895-tr-E20	-0.0501703	0.0407223	Maternal	20	SPU_004895
SPU_004895-tr-E21	-0.162912	0.254926	Maternal	21	SPU_004895
SPU_004895-tr-E22	-1.08524	1.90939	Maternal	22	SPU_004895
SPU_004895-tr-E23	-0.562218	2.25933	Maternal	23	SPU_004895
SPU_004895-tr-E24	0.0870109	0.069209	Maternal	24	SPU_004895
SPU_004895-tr-E25	0.286702	0.587644	Maternal	25	SPU_004895
SPU_004895-tr-E27	-0.0953095	0.123537	Maternal	27	SPU_004895
SPU_004895-tr-E29	0.640897	2.22764	Maternal	29	SPU_004895
SPU_004895-tr-E3	-0.334246	0.382338	Maternal	3	SPU_004895
SPU_004895-tr-E4	0.301339	1.32077	Maternal	4	SPU_004895
SPU_004895-tr-E5	-0.138871	0.0997574	Maternal	5	SPU_004895
SPU_004895-tr-E6	-0.554924	2.68912	Maternal	6	SPU_004895
SPU_004895-tr-E7	1.42904	2.59016	Maternal	7	SPU_004895
SPU_004895-tr-E8	0.0704557	0.299622	Maternal	8	SPU_004895
SPU_004895-tr-E9	1.50968	2.93028	Maternal	9	SPU_004895
SPU_004897-tr-E1	0.0407361	0.00233287	Maternal	1	SPU_004897
SPU_004897-tr-E3	-0.0421925	0.0143393	Maternal	3	SPU_004897
SPU_004898-tr-E1	-0.0464552	0.114674	Maternal	1	SPU_004898
SPU_004898-tr-E2	0.823934	1.34246	Maternal	2	SPU_004898
SPU_004898-tr-E4	0.000640315	6.91005e-05	Maternal	4	SPU_004898
SPU_004901-tr-E1	0.477018	3.62102	Maternal	1	SPU_004901
SPU_004901-tr-E2	-0.288922	0.0802345	Maternal	2	SPU_004901
SPU_004901-tr-E3	-0.0588536	0.27727	Maternal	3	SPU_004901
SPU_004902-tr-E1	0.0982299	0.148285	Maternal	1	SPU_004902
SPU_004902-tr-E10	0.00541703	0.000253605	Maternal	10	SPU_004902
SPU_004902-tr-E11	-0.758174	1.33552	Maternal	11	SPU_004902
SPU_004902-tr-E12	-0.0114272	0.000479923	Maternal	12	SPU_004902
SPU_004902-tr-E13	0.21539	0.387337	Maternal	13	SPU_004902
SPU_004902-tr-E14	0.53033	0.393032	Maternal	14	SPU_004902
SPU_004902-tr-E15	-1.65327	3.26923	Maternal	15	SPU_004902
SPU_004902-tr-E16	-0.772026	1.04535	Maternal	16	SPU_004902
SPU_004902-tr-E2	1.56769	3.32507	Maternal	2	SPU_004902
SPU_004902-tr-E3	0.855747	1.36396	Maternal	3	SPU_004902
SPU_004902-tr-E4	0.849205	0.925661	Maternal	4	SPU_004902
SPU_004902-tr-E5	0.0212732	0.00317503	Maternal	5	SPU_004902
SPU_004902-tr-E6	-0.0330897	0.00833599	Maternal	6	SPU_004902
SPU_004902-tr-E7	-0.770486	1.04343	Maternal	7	SPU_004902
SPU_004902-tr-E8	0.525832	0.349465	Maternal	8	SPU_004902
SPU_004902-tr-E9	-0.63643	2.00112	Maternal	9	SPU_004902
SPU_004905-tr-E2	-0.595848	1.31345	Maternal	2	SPU_004905
SPU_004905-tr-E3	1.93581	3.61718	Maternal	3	SPU_004905
SPU_004905-tr-E4	-0.93222	1.9293	Maternal	4	SPU_004905
SPU_004907-tr-E2	0.741085	1.75833	Maternal	2	SPU_004907
SPU_004907-tr-E3	-2.37399	6.71313	Maternal	3	SPU_004907
SPU_004907-tr-E4	0.817812	1.15493	Maternal	4	SPU_004907
SPU_004907-tr-E5	0.862653	1.37018	Maternal	5	SPU_004907
SPU_004907-tr-E6	-1.38764	2.58396	Maternal	6	SPU_004907
SPU_004907-tr-E7	-0.159225	0.0766889	Maternal	7	SPU_004907
SPU_004909-tr-E1	0.112691	0.0431823	Maternal	1	SPU_004909
SPU_004909-tr-E2	-0.517021	0.542316	Maternal	2	SPU_004909
SPU_004909-tr-E3	0.128172	0.143866	Maternal	3	SPU_004909
SPU_004911-tr-E1	0.174253	0.0573456	Maternal	1	SPU_004911
SPU_004911-tr-E2	-0.394787	1.43654	Maternal	2	SPU_004911
SPU_004911-tr-E3	0.550401	1.29749	Maternal	3	SPU_004911
SPU_004911-tr-E4	1.26918	2.42267	Maternal	4	SPU_004911
SPU_004911-tr-E5	-0.312922	0.620697	Maternal	5	SPU_004911
SPU_004911-tr-E6	-0.0219201	0.0117131	Maternal	6	SPU_004911
SPU_004911-tr-E7	0.0119995	0.0162846	Maternal	7	SPU_004911
SPU_004912-tr-E11	-1.72775	3.68753	Maternal	11	SPU_004912
SPU_004912-tr-E12	-0.586743	1.45606	Maternal	12	SPU_004912
SPU_004912-tr-E13	0.0443009	0.0831742	Maternal	13	SPU_004912
SPU_004912-tr-E2	-0.194426	0.0675146	Maternal	2	SPU_004912
SPU_004912-tr-E7	0.189478	0.290843	Maternal	7	SPU_004912
SPU_004912-tr-E8	-0.0346998	0.0168236	Maternal	8	SPU_004912
SPU_004912-tr-E9	0.906074	1.3698	Maternal	9	SPU_004912
SPU_004915-tr-E1	0.11082	0.14231	Maternal	1	SPU_004915
SPU_004915-tr-E2	-0.143624	0.336907	Maternal	2	SPU_004915
SPU_004915-tr-E3	0.00542504	0.00244006	Maternal	3	SPU_004915
SPU_004917-tr-E2	0.304197	0.281968	Maternal	2	SPU_004917
SPU_004917-tr-E4	-0.0599184	0.0157574	Maternal	4	SPU_004917
SPU_004918-tr-E1	0.281622	0.643	Maternal	1	SPU_004918
SPU_004918-tr-E3	-0.227862	0.550347	Maternal	3	SPU_004918
SPU_004920-tr-E1	-0.132826	0.343127	Maternal	1	SPU_004920
SPU_004920-tr-E2	1.56461	3.57915	Maternal	2	SPU_004920
SPU_004920-tr-E3	1.08881	2.17065	Maternal	3	SPU_004920
SPU_004920-tr-E4	0.678793	0.973574	Maternal	4	SPU_004920
SPU_004922-tr-E4	0.759039	1.27884	Maternal	4	SPU_004922
SPU_004922-tr-E5	-0.409808	0.152487	Maternal	5	SPU_004922
SPU_004936-tr-E1	0.465192	1.01148	Maternal	1	SPU_004936
SPU_004936-tr-E2	-0.84371	0.5482	Maternal	2	SPU_004936
SPU_004936-tr-E3	0.428671	0.418341	Maternal	3	SPU_004936
SPU_004936-tr-E4	-1.19847	1.45405	Maternal	4	SPU_004936
SPU_004936-tr-E5	0.171773	0.131358	Maternal	5	SPU_004936
SPU_004943-tr-E1	0.151706	0.0411864	Maternal	1	SPU_004943
SPU_004943-tr-E2	0.363092	0.870152	Maternal	2	SPU_004943
SPU_004943-tr-E3	-0.549108	1.67195	Maternal	3	SPU_004943
SPU_004943-tr-E4	-0.234441	0.63893	Maternal	4	SPU_004943
SPU_004943-tr-E5	-0.343248	1.98649	Maternal	5	SPU_004943
SPU_004943-tr-E6	0.0380548	0.0223268	Maternal	6	SPU_004943
SPU_004943-tr-E7	0.181224	1.36745	Maternal	7	SPU_004943
SPU_004945-tr-E1	0.324902	0.911511	Maternal	1	SPU_004945
SPU_004945-tr-E10	0.166758	0.525218	Maternal	10	SPU_004945
SPU_004945-tr-E11	0.172386	0.589546	Maternal	11	SPU_004945
SPU_004945-tr-E2	-0.174047	0.637417	Maternal	2	SPU_004945
SPU_004945-tr-E3	-0.879794	1.63036	Maternal	3	SPU_004945
SPU_004945-tr-E4	-1.13184	2.20099	Maternal	4	SPU_004945
SPU_004945-tr-E5	0.656385	0.528426	Maternal	5	SPU_004945
SPU_004945-tr-E6	1.23525	1.68845	Maternal	6	SPU_004945
SPU_004945-tr-E7	-0.0668417	0.0213327	Maternal	7	SPU_004945
SPU_004945-tr-E9	-0.331307	1.92046	Maternal	9	SPU_004945
SPU_004946-tr-E1	2.13497	6.08326	Maternal	1	SPU_004946
SPU_004946-tr-E3	-0.345407	0.185812	Maternal	3	SPU_004946
SPU_004946-tr-E4	-1.35882	2.33708	Maternal	4	SPU_004946
SPU_004947-tr-E1	-0.362801	0.137734	Maternal	1	SPU_004947
SPU_004947-tr-E4	0.5282	1.6726	Maternal	4	SPU_004947
SPU_004947-tr-E5	-0.958863	2.76703	Maternal	5	SPU_004947
SPU_004948-tr-E1	0.111973	0.131472	Maternal	1	SPU_004948
SPU_004948-tr-E3	0.466122	2.69064	Maternal	3	SPU_004948
SPU_004948-tr-E4	-0.0560979	0.0724839	Maternal	4	SPU_004948
SPU_004948-tr-E5	-0.0640539	0.149441	Maternal	5	SPU_004948
SPU_004948-tr-E6	-0.0358177	0.072564	Maternal	6	SPU_004948
SPU_004953-tr-E1	0.0140912	0.981747	Maternal	1	SPU_004953
SPU_004953-tr-E3	-0.100644	0.00022508	Maternal	3	SPU_004953
SPU_004954-tr-E1	-0.419527	0.333743	Maternal	1	SPU_004954
SPU_004954-tr-E11	-0.919958	2.4756	Maternal	11	SPU_004954
SPU_004954-tr-E13	1.03152	1.43363	Maternal	13	SPU_004954
SPU_004954-tr-E14	0.874056	0.96988	Maternal	14	SPU_004954
SPU_004954-tr-E2	-0.0638066	0.022915	Maternal	2	SPU_004954
SPU_004954-tr-E3	1.11004	1.56205	Maternal	3	SPU_004954
SPU_004954-tr-E4	0.00763764	2.95095e-08	Maternal	4	SPU_004954
SPU_004954-tr-E5	0.399018	0.334448	Maternal	5	SPU_004954
SPU_004954-tr-E6	1.82019	3.86823	Maternal	6	SPU_004954
SPU_004954-tr-E7	1.10104	1.59692	Maternal	7	SPU_004954
SPU_004955-tr-E11	0.273992	0.0462615	Maternal	11	SPU_004955
SPU_004955-tr-E13	0.239204	0.0562115	Maternal	13	SPU_004955
SPU_004955-tr-E15	-1.26891	2.33946	Maternal	15	SPU_004955
SPU_004955-tr-E17	0.709193	0.604823	Maternal	17	SPU_004955
SPU_004955-tr-E18	0.780359	0.658326	Maternal	18	SPU_004955
SPU_004955-tr-E19	-0.0699808	0.0717923	Maternal	19	SPU_004955
SPU_004955-tr-E3	1.02022	1.51744	Maternal	3	SPU_004955
SPU_004955-tr-E6	0.985723	1.41535	Maternal	6	SPU_004955
SPU_004955-tr-E8	0.250382	0.0423413	Maternal	8	SPU_004955
SPU_004955-tr-E9	-0.243038	0.106792	Maternal	9	SPU_004955
SPU_004958-tr-E2	0.124205	0.366643	Maternal	2	SPU_004958
SPU_004958-tr-E3	-0.123631	0.532968	Maternal	3	SPU_004958
SPU_004958-tr-E4	0.377288	0.948034	Maternal	4	SPU_004958
SPU_004958-tr-E5	-0.375787	0.478915	Maternal	5	SPU_004958
SPU_004958-tr-E6	0.281939	0.666193	Maternal	6	SPU_004958
SPU_004958-tr-E7	-0.0364576	0.0427913	Maternal	7	SPU_004958
SPU_004960-tr-E1	0.277956	3.57861	Maternal	1	SPU_004960
SPU_004960-tr-E2	0.0391669	0.00922045	Maternal	2	SPU_004960
SPU_004960-tr-E3	-0.141061	0.159174	Maternal	3	SPU_004960
SPU_004960-tr-E4	-0.0537754	0.0225657	Maternal	4	SPU_004960
SPU_004960-tr-E5	-0.112231	0.930476	Maternal	5	SPU_004960
SPU_004962-tr-E1	-0.128491	0.426308	Maternal	1	SPU_004962
SPU_004962-tr-E2	0.634457	1.45628	Maternal	2	SPU_004962
SPU_004962-tr-E3	-0.536803	2.70703	Maternal	3	SPU_004962
SPU_004962-tr-E4	-1.01149	1.7577	Maternal	4	SPU_004962
SPU_004962-tr-E5	0.229444	1.60628	Maternal	5	SPU_004962
SPU_004962-tr-E6	-0.0904911	0.0835655	Maternal	6	SPU_004962
SPU_004963-tr-E1	-0.336517	5.19548	Maternal	1	SPU_004963
SPU_004963-tr-E2	0.00824617	0.0017615	Maternal	2	SPU_004963
SPU_004963-tr-E3	0.199728	0.286169	Maternal	3	SPU_004963
SPU_004963-tr-E4	0.531571	0.450572	Maternal	4	SPU_004963
SPU_004963-tr-E5	-0.264975	2.78181	Maternal	5	SPU_004963
SPU_004963-tr-E6	0.0147437	0.0346901	Maternal	6	SPU_004963
SPU_004966-tr-E1	-0.000860803	1.59334e-06	Maternal	1	SPU_004966
SPU_004966-tr-E2	-0.251376	1.53499	Maternal	2	SPU_004966
SPU_004966-tr-E3	0.510645	1.07622	Maternal	3	SPU_004966
SPU_004966-tr-E4	0.437034	0.287098	Maternal	4	SPU_004966
SPU_004966-tr-E5	0.0448256	0.0543539	Maternal	5	SPU_004966
SPU_004967-tr-E1	-0.0906007	0.0540193	Maternal	1	SPU_004967
SPU_004967-tr-E2	-0.621333	0.725999	Maternal	2	SPU_004967
SPU_004967-tr-E3	-0.160429	0.0790797	Maternal	3	SPU_004967
SPU_004967-tr-E4	0.103532	0.198227	Maternal	4	SPU_004967
SPU_004967-tr-E5	0.671421	1.44341	Maternal	5	SPU_004967
SPU_004967-tr-E6	-0.0235207	2.75671e-05	Maternal	6	SPU_004967
SPU_004967-tr-E7	-0.372967	0.568709	Maternal	7	SPU_004967
SPU_004969-tr-E1	0.845481	1.35212	Maternal	1	SPU_004969
SPU_004969-tr-E10	0.107207	0.669361	Maternal	10	SPU_004969
SPU_004969-tr-E2	-0.268801	0.503218	Maternal	2	SPU_004969
SPU_004969-tr-E3	-0.450856	3.48396	Maternal	3	SPU_004969
SPU_004969-tr-E4	0.141837	0.154743	Maternal	4	SPU_004969
SPU_004969-tr-E5	0.199288	0.497848	Maternal	5	SPU_004969
SPU_004969-tr-E6	-0.194929	0.982495	Maternal	6	SPU_004969
SPU_004969-tr-E7	-0.768399	1.03799	Maternal	7	SPU_004969
SPU_004969-tr-E8	0.698765	1.20365	Maternal	8	SPU_004969
SPU_004969-tr-E9	0.0728534	0.116126	Maternal	9	SPU_004969
SPU_004974-tr-E1	0.521412	8.46953	Maternal	1	SPU_004974
SPU_004974-tr-E2	-0.223134	2.96888	Maternal	2	SPU_004974
SPU_004975-tr-E1	-0.10123	0.0794552	Maternal	1	SPU_004975
SPU_004975-tr-E11	0.0733324	0.0627858	Maternal	11	SPU_004975
SPU_004975-tr-E2	-0.809948	2.16553	Maternal	2	SPU_004975
SPU_004975-tr-E3	1.71462	3.01664	Maternal	3	SPU_004975
SPU_004975-tr-E4	1.38967	1.89913	Maternal	4	SPU_004975
SPU_004975-tr-E6	0.0627108	0.00231005	Maternal	6	SPU_004975
SPU_004975-tr-E7	1.32487	1.72385	Maternal	7	SPU_004975
SPU_004975-tr-E9	0.738954	0.46195	Maternal	9	SPU_004975
SPU_004977-tr-E1	0.271217	1.82127	Maternal	1	SPU_004977
SPU_004977-tr-E10	0.677124	0.443182	Maternal	10	SPU_004977
SPU_004977-tr-E11	-0.100769	0.0502706	Maternal	11	SPU_004977
SPU_004977-tr-E12	0.551006	1.48923	Maternal	12	SPU_004977
SPU_004977-tr-E13	-0.313076	0.538191	Maternal	13	SPU_004977
SPU_004977-tr-E15	-0.967045	1.59554	Maternal	15	SPU_004977
SPU_004977-tr-E16	-0.323383	0.362429	Maternal	16	SPU_004977
SPU_004977-tr-E17	-0.415744	0.757684	Maternal	17	SPU_004977
SPU_004977-tr-E18	0.946098	3.5681	Maternal	18	SPU_004977
SPU_004977-tr-E19	0.417274	1.37722	Maternal	19	SPU_004977
SPU_004977-tr-E2	0.382759	0.532484	Maternal	2	SPU_004977
SPU_004977-tr-E20	-0.108734	0.0379778	Maternal	20	SPU_004977
SPU_004977-tr-E21	-0.798618	1.03442	Maternal	21	SPU_004977
SPU_004977-tr-E22	0.535917	1.94411	Maternal	22	SPU_004977
SPU_004977-tr-E23	-0.216048	0.0920276	Maternal	23	SPU_004977
SPU_004977-tr-E24	0.851885	3.50743	Maternal	24	SPU_004977
SPU_004977-tr-E25	0.282479	0.0750848	Maternal	25	SPU_004977
SPU_004977-tr-E26	-0.757452	3.37102	Maternal	26	SPU_004977
SPU_004977-tr-E27	-0.12232	0.0396249	Maternal	27	SPU_004977
SPU_004977-tr-E28	0.055846	0.0136918	Maternal	28	SPU_004977
SPU_004977-tr-E29	-0.541548	1.08194	Maternal	29	SPU_004977
SPU_004977-tr-E3	0.161219	0.155375	Maternal	3	SPU_004977
SPU_004977-tr-E30	-0.649081	1.01311	Maternal	30	SPU_004977
SPU_004977-tr-E31	-0.123943	0.0341341	Maternal	31	SPU_004977
SPU_004977-tr-E32	0.618132	0.468227	Maternal	32	SPU_004977
SPU_004977-tr-E35	-0.670857	2.96579	Maternal	35	SPU_004977
SPU_004977-tr-E4	-0.23187	0.411227	Maternal	4	SPU_004977
SPU_004977-tr-E5	-0.485515	1.4865	Maternal	5	SPU_004977
SPU_004977-tr-E6	-0.168486	0.229998	Maternal	6	SPU_004977
SPU_004977-tr-E62	-0.164819	0.105555	Maternal	62	SPU_004977
SPU_004977-tr-E63	0.328388	0.123642	Maternal	63	SPU_004977
SPU_004977-tr-E64	0.921648	5.35233	Maternal	64	SPU_004977
SPU_004977-tr-E65	-0.327941	1.67947	Maternal	65	SPU_004977
SPU_004977-tr-E7	0.0491933	0.00429989	Maternal	7	SPU_004977
SPU_004977-tr-E8	-0.0237089	0.0124439	Maternal	8	SPU_004977
SPU_004977-tr-E9	-0.633455	1.5404	Maternal	9	SPU_004977
SPU_004980-tr-E1	0.286399	0.16012	Maternal	1	SPU_004980
SPU_004980-tr-E2	-0.0427586	0.0230384	Maternal	2	SPU_004980
SPU_004980-tr-E3	-0.628071	0.595323	Maternal	3	SPU_004980
SPU_004980-tr-E4	0.0746392	0.046977	Maternal	4	SPU_004980
SPU_004980-tr-E5	-0.306232	0.153908	Maternal	5	SPU_004980
SPU_004982-tr-E1	-0.153676	0.291517	Maternal	1	SPU_004982
SPU_004982-tr-E2	0.59024	1.39479	Maternal	2	SPU_004982
SPU_004982-tr-E4	0.308465	0.0151588	Maternal	4	SPU_004982
SPU_004982-tr-E5	-0.232222	0.742791	Maternal	5	SPU_004982
SPU_004986-tr-E1	0.644283	0.951315	Maternal	1	SPU_004986
SPU_004986-tr-E2	-0.106608	0.100689	Maternal	2	SPU_004986
SPU_004988-tr-E1	1.49109	2.79697	Maternal	1	SPU_004988
SPU_004988-tr-E10	0.241658	1.48931	Maternal	10	SPU_004988
SPU_004988-tr-E11	-0.0299142	0.00764414	Maternal	11	SPU_004988
SPU_004988-tr-E12	-0.081422	0.0334145	Maternal	12	SPU_004988
SPU_004988-tr-E13	-0.0394629	0.055181	Maternal	13	SPU_004988
SPU_004988-tr-E14	-0.31117	0.353246	Maternal	14	SPU_004988
SPU_004988-tr-E15	0.309185	1.80475	Maternal	15	SPU_004988
SPU_004988-tr-E16	-0.0127002	0.00252159	Maternal	16	SPU_004988
SPU_004988-tr-E17	-0.207865	1.35962	Maternal	17	SPU_004988
SPU_004988-tr-E18	-0.135052	0.453062	Maternal	18	SPU_004988
SPU_004988-tr-E19	2.42369	7.24843	Maternal	19	SPU_004988
SPU_004988-tr-E2	1.04541	1.4993	Maternal	2	SPU_004988
SPU_004988-tr-E3	-0.0149175	0.00439823	Maternal	3	SPU_004988
SPU_004988-tr-E4	0.0657978	0.0522066	Maternal	4	SPU_004988
SPU_004988-tr-E5	-0.236992	1.26078	Maternal	5	SPU_004988
SPU_004988-tr-E6	0.193982	0.456862	Maternal	6	SPU_004988
SPU_004988-tr-E7	-0.480159	1.75173	Maternal	7	SPU_004988
SPU_004988-tr-E8	0.0857292	0.419426	Maternal	8	SPU_004988
SPU_004988-tr-E9	1.03169	1.52572	Maternal	9	SPU_004988
SPU_004989-tr-E1	0.519857	1.01064	Maternal	1	SPU_004989
SPU_004989-tr-E10	0.17367	0.0875091	Maternal	10	SPU_004989
SPU_004989-tr-E2	-0.626862	0.649405	Maternal	2	SPU_004989
SPU_004989-tr-E3	-0.403143	0.275033	Maternal	3	SPU_004989
SPU_004989-tr-E4	-0.422925	0.143905	Maternal	4	SPU_004989
SPU_004989-tr-E5	0.160995	0.139212	Maternal	5	SPU_004989
SPU_004989-tr-E6	0.0477215	0.0506945	Maternal	6	SPU_004989
SPU_004989-tr-E7	2.48158	8.88889	Maternal	7	SPU_004989
SPU_004989-tr-E8	-0.902964	1.59119	Maternal	8	SPU_004989
SPU_004990-tr-E3	0.170264	0.813854	Maternal	3	SPU_004990
SPU_004990-tr-E4	-0.431897	0.122297	Maternal	4	SPU_004990
SPU_004990-tr-E6	0.161264	0.834914	Maternal	6	SPU_004990
SPU_004992-tr-E1	0.243334	0.203216	Maternal	1	SPU_004992
SPU_004992-tr-E2	-0.137385	0.00143221	Maternal	2	SPU_004992
SPU_004992-tr-E3	-1.36623	1.65946	Maternal	3	SPU_004992
SPU_004992-tr-E4	0.206379	0.200093	Maternal	4	SPU_004992
SPU_004994-tr-E1	1.21612	1.61218	Maternal	1	SPU_004994
SPU_004994-tr-E10	1.28092	1.7802	Maternal	10	SPU_004994
SPU_004994-tr-E14	0.522712	0.136169	Maternal	14	SPU_004994
SPU_004994-tr-E16	-0.332961	0.75126	Maternal	16	SPU_004994
SPU_004994-tr-E18	-0.79134	1.51544	Maternal	18	SPU_004994
SPU_004994-tr-E19	1.28564	1.78841	Maternal	19	SPU_004994
SPU_004994-tr-E2	-0.795517	1.52201	Maternal	2	SPU_004994
SPU_004994-tr-E20	1.28564	1.78841	Maternal	20	SPU_004994
SPU_004994-tr-E21	-1.36073	2.87162	Maternal	21	SPU_004994
SPU_004994-tr-E3	-0.369022	0.812701	Maternal	3	SPU_004994
SPU_004994-tr-E5	1.25115	1.67436	Maternal	5	SPU_004994
SPU_004995-tr-E11	-0.635138	1.65137	Maternal	11	SPU_004995
SPU_004995-tr-E13	0.360091	0.456401	Maternal	13	SPU_004995
SPU_004995-tr-E15	2.03536	2.64259	Maternal	15	SPU_004995
SPU_004995-tr-E16	0.34395	0.466914	Maternal	16	SPU_004995
SPU_004995-tr-E19	0.0150541	0.775599	Maternal	19	SPU_004995
SPU_004995-tr-E21	0.820723	0.417744	Maternal	21	SPU_004995
SPU_004995-tr-E22	0.360091	0.456401	Maternal	22	SPU_004995
SPU_004995-tr-E23	0.61595	0.22014	Maternal	23	SPU_004995
SPU_004995-tr-E4	-0.0891832	0.867399	Maternal	4	SPU_004995
SPU_004995-tr-E6	-0.393663	1.27113	Maternal	6	SPU_004995
SPU_004995-tr-E7	-0.00111168	0.791247	Maternal	7	SPU_004995
SPU_004995-tr-E8	0.687983	0.168975	Maternal	8	SPU_004995
SPU_004995-tr-E9	1.23484	0.663671	Maternal	9	SPU_004995
SPU_004996-tr-E1	-0.0948415	1.24702	Maternal	1	SPU_004996
SPU_004996-tr-E2	0.27121	1.77549	Maternal	2	SPU_004996
SPU_004996-tr-E3	0.341699	4.803	Maternal	3	SPU_004996
SPU_004996-tr-E4	0.0147867	0.0353098	Maternal	4	SPU_004996
SPU_004997-tr-E2	-0.186748	0.0655289	Maternal	2	SPU_004997
SPU_004997-tr-E3	2.09121	6.73733	Maternal	3	SPU_004997
SPU_004997-tr-E4	0.634847	1.04085	Maternal	4	SPU_004997
SPU_004997-tr-E5	-0.42902	1.62751	Maternal	5	SPU_004997
SPU_004998-tr-E1	0.816751	1.24333	Maternal	1	SPU_004998
SPU_004998-tr-E10	0.453099	1.96807	Maternal	10	SPU_004998
SPU_004998-tr-E11	0.159771	0.0352098	Maternal	11	SPU_004998
SPU_004998-tr-E12	-0.206045	0.623348	Maternal	12	SPU_004998
SPU_004998-tr-E13	0.0200619	0.00943043	Maternal	13	SPU_004998
SPU_004998-tr-E14	-0.374338	2.91672	Maternal	14	SPU_004998
SPU_004998-tr-E15	1.09778	1.46249	Maternal	15	SPU_004998
SPU_004998-tr-E16	-0.181089	0.803453	Maternal	16	SPU_004998
SPU_004998-tr-E17	-0.453946	1.01276	Maternal	17	SPU_004998
SPU_004998-tr-E18	-0.389285	2.73512	Maternal	18	SPU_004998
SPU_004998-tr-E19	0.209367	0.0634396	Maternal	19	SPU_004998
SPU_004998-tr-E2	-0.127303	0.450582	Maternal	2	SPU_004998
SPU_004998-tr-E20	-0.739961	1.02091	Maternal	20	SPU_004998
SPU_004998-tr-E21	0.0548711	0.0458582	Maternal	21	SPU_004998
SPU_004998-tr-E22	0.106527	0.278258	Maternal	22	SPU_004998
SPU_004998-tr-E23	0.0476925	0.0140374	Maternal	23	SPU_004998
SPU_004998-tr-E24	2.42097	7.47957	Maternal	24	SPU_004998
SPU_004998-tr-E25	0.0405747	0.20633	Maternal	25	SPU_004998
SPU_004998-tr-E3	-0.572391	1.50045	Maternal	3	SPU_004998
SPU_004998-tr-E4	0.823836	4.27555	Maternal	4	SPU_004998
SPU_004998-tr-E5	-0.0616729	0.00595721	Maternal	5	SPU_004998
SPU_004998-tr-E6	-0.670267	1.95796	Maternal	6	SPU_004998
SPU_004998-tr-E9	-0.732328	1.01152	Maternal	9	SPU_004998
SPU_005009-tr-E1	-0.0755144	0.229358	Maternal	1	SPU_005009
SPU_005009-tr-E10	0.429595	0.600531	Maternal	10	SPU_005009
SPU_005009-tr-E11	-0.160758	0.280044	Maternal	11	SPU_005009
SPU_005009-tr-E2	-0.191198	0.2864	Maternal	2	SPU_005009
SPU_005009-tr-E3	0.520883	1.18836	Maternal	3	SPU_005009
SPU_005009-tr-E4	0.147845	0.0623807	Maternal	4	SPU_005009
SPU_005009-tr-E5	0.604289	2.64057	Maternal	5	SPU_005009
SPU_005009-tr-E6	0.207653	0.317283	Maternal	6	SPU_005009
SPU_005009-tr-E7	-0.489883	0.492625	Maternal	7	SPU_005009
SPU_005009-tr-E9	-0.546379	0.925431	Maternal	9	SPU_005009
SPU_005012-tr-E2	0.764445	1.22129	Maternal	2	SPU_005012
SPU_005012-tr-E4	0.503717	0.368622	Maternal	4	SPU_005012
SPU_005012-tr-E5	-1.30767	2.23276	Maternal	5	SPU_005012
SPU_005012-tr-E6	-1.27804	2.11922	Maternal	6	SPU_005012
SPU_005012-tr-E7	0.126591	0.0934454	Maternal	7	SPU_005012
SPU_005013-tr-E11	-2.00989	4.41568	Maternal	11	SPU_005013
SPU_005013-tr-E6	-1.04264	1.31279	Maternal	6	SPU_005013
SPU_005013-tr-E9	0.733748	1.26343	Maternal	9	SPU_005013
SPU_005014-tr-E1	0.0859192	0.0107438	Maternal	1	SPU_005014
SPU_005014-tr-E2	0.104753	0.106184	Maternal	2	SPU_005014
SPU_005014-tr-E3	0.30104	0.301308	Maternal	3	SPU_005014
SPU_005014-tr-E4	0.0283557	0.00435019	Maternal	4	SPU_005014
SPU_005014-tr-E5	0.0762133	0.109343	Maternal	5	SPU_005014
SPU_005014-tr-E6	1.28873	2.45282	Maternal	6	SPU_005014
SPU_005014-tr-E7	-0.310654	0.111047	Maternal	7	SPU_005014
SPU_005014-tr-E8	-0.0745101	0.259176	Maternal	8	SPU_005014
SPU_005016-tr-E1	0.623347	0.443336	Maternal	1	SPU_005016
SPU_005016-tr-E3	-1.05967	2.03398	Maternal	3	SPU_005016
SPU_005016-tr-E4	1.25654	1.76559	Maternal	4	SPU_005016
SPU_005016-tr-E7	-0.133604	0.0698702	Maternal	7	SPU_005016
SPU_005017-tr-E1	-0.0998866	0.298436	Maternal	1	SPU_005017
SPU_005017-tr-E2	-0.248123	2.24579	Maternal	2	SPU_005017
SPU_005017-tr-E3	0.238409	1.72941	Maternal	3	SPU_005017
SPU_005017-tr-E4	0.0246468	0.0674469	Maternal	4	SPU_005017
SPU_005022-tr-E1	1.03666	1.63532	Maternal	1	SPU_005022
SPU_005022-tr-E2	-0.567051	1.26509	Maternal	2	SPU_005022
SPU_005022-tr-E3	0.546497	1.11107	Maternal	3	SPU_005022
SPU_005022-tr-E4	0.499173	1.01445	Maternal	4	SPU_005022
SPU_005022-tr-E5	0.600174	0.656728	Maternal	5	SPU_005022
SPU_005023-tr-E1	1.46167	1.87112	Maternal	1	SPU_005023
SPU_005023-tr-E5	-0.0950397	0.62585	Maternal	5	SPU_005023
SPU_005023-tr-E6	-0.151217	0.697516	Maternal	6	SPU_005023
SPU_005023-tr-E8	-0.0874071	0.619441	Maternal	8	SPU_005023
SPU_005024-tr-E1	1.01783	2.84423	Maternal	1	SPU_005024
SPU_005024-tr-E5	-1.74133	2.08674	Maternal	5	SPU_005024
SPU_005033-tr-E1	0.0937102	0.78186	Maternal	1	SPU_005033
SPU_005033-tr-E2	0.0888222	0.496533	Maternal	2	SPU_005033
SPU_005033-tr-E3	-0.00103708	0.000115259	Maternal	3	SPU_005033
SPU_005033-tr-E4	-0.0163448	0.0414126	Maternal	4	SPU_005033
SPU_005034-tr-E1	-0.0669972	0.303677	Maternal	1	SPU_005034
SPU_005034-tr-E2	0.00966046	0.00946743	Maternal	2	SPU_005034
SPU_005034-tr-E3	0.0586591	0.338703	Maternal	3	SPU_005034
SPU_005034-tr-E4	0.0158001	0.0283633	Maternal	4	SPU_005034
SPU_005034-tr-E5	0.0678049	0.366389	Maternal	5	SPU_005034
SPU_005035-tr-E1	-0.363331	1.48591	Maternal	1	SPU_005035
SPU_005035-tr-E2	0.17359	0.873908	Maternal	2	SPU_005035
SPU_005035-tr-E3	0.199807	0.782376	Maternal	3	SPU_005035
SPU_005035-tr-E4	-0.152601	1.70625	Maternal	4	SPU_005035
SPU_005035-tr-E5	0.0904673	0.0639332	Maternal	5	SPU_005035
SPU_005035-tr-E6	0.267531	2.36057	Maternal	6	SPU_005035
SPU_005036-tr-E1	0.30342	0.882424	Maternal	1	SPU_005036
SPU_005036-tr-E2	-0.165008	3.08432	Maternal	2	SPU_005036
SPU_005036-tr-E3	-0.13279	1.46647	Maternal	3	SPU_005036
SPU_005036-tr-E4	-0.0852091	0.801303	Maternal	4	SPU_005036
SPU_005036-tr-E5	0.0131831	0.029703	Maternal	5	SPU_005036
SPU_005037-tr-E1	-0.375035	0.790659	Maternal	1	SPU_005037
SPU_005037-tr-E10	0.256306	0.144344	Maternal	10	SPU_005037
SPU_005037-tr-E11	-0.776983	1.5136	Maternal	11	SPU_005037
SPU_005037-tr-E2	0.181198	8.1075e-06	Maternal	2	SPU_005037
SPU_005037-tr-E4	0.255361	0.253453	Maternal	4	SPU_005037
SPU_005037-tr-E5	-0.767487	1.50477	Maternal	5	SPU_005037
SPU_005037-tr-E6	0.971302	1.21977	Maternal	6	SPU_005037
SPU_005037-tr-E7	-0.327709	0.792484	Maternal	7	SPU_005037
SPU_005037-tr-E8	-1.07056	2.14474	Maternal	8	SPU_005037
SPU_005039-tr-E10	-0.225602	0.101482	Maternal	10	SPU_005039
SPU_005039-tr-E12	-0.0686058	0.0222224	Maternal	12	SPU_005039
SPU_005039-tr-E14	-1.32755	2.60083	Maternal	14	SPU_005039
SPU_005039-tr-E15	-2.05727	5.31196	Maternal	15	SPU_005039
SPU_005039-tr-E16	1.07122	1.5644	Maternal	16	SPU_005039
SPU_005039-tr-E17	-0.60647	0.9825	Maternal	17	SPU_005039
SPU_005039-tr-E2	1.55929	3.82726	Maternal	2	SPU_005039
SPU_005039-tr-E3	1.4565	2.6345	Maternal	3	SPU_005039
SPU_005039-tr-E5	0.315383	0.0900882	Maternal	5	SPU_005039
SPU_005039-tr-E8	-0.925187	1.21882	Maternal	8	SPU_005039
SPU_005039-tr-E9	1.07594	1.57195	Maternal	9	SPU_005039
SPU_005041-tr-E6	1.12288	2.51308	Maternal	6	SPU_005041
SPU_005041-tr-E9	-1.61926	2.54776	Maternal	9	SPU_005041
SPU_005048-tr-E10	-1.38972	3.3638	Maternal	10	SPU_005048
SPU_005048-tr-E11	0.149728	0.168918	Maternal	11	SPU_005048
SPU_005048-tr-E12	0.0396623	0.171221	Maternal	12	SPU_005048
SPU_005048-tr-E2	-0.347935	0.866019	Maternal	2	SPU_005048
SPU_005048-tr-E3	0.656388	0.75679	Maternal	3	SPU_005048
SPU_005048-tr-E5	-0.601414	1.5014	Maternal	5	SPU_005048
SPU_005048-tr-E6	-1.06612	1.34201	Maternal	6	SPU_005048
SPU_005048-tr-E7	0.719683	1.24282	Maternal	7	SPU_005048
SPU_005048-tr-E8	-0.901277	2.77672	Maternal	8	SPU_005048
SPU_005048-tr-E9	-2.13764	5.05868	Maternal	9	SPU_005048
SPU_005053-tr-E1	1.19482	1.8266	Maternal	1	SPU_005053
SPU_005053-tr-E2	0.101562	0.0328117	Maternal	2	SPU_005053
SPU_005053-tr-E3	0.103489	0.125955	Maternal	3	SPU_005053
SPU_005053-tr-E4	-0.0758176	0.177279	Maternal	4	SPU_005053
SPU_005054-tr-E1	0.319437	0.112467	Maternal	1	SPU_005054
SPU_005054-tr-E2	-0.487731	2.31485	Maternal	2	SPU_005054
SPU_005054-tr-E4	0.0157564	0.00345335	Maternal	4	SPU_005054
SPU_005054-tr-E5	0.0403249	0.112188	Maternal	5	SPU_005054
SPU_005056-tr-E1	0.161185	0.707417	Maternal	1	SPU_005056
SPU_005056-tr-E2	1.7478	4.25131	Maternal	2	SPU_005056
SPU_005056-tr-E3	-0.0314277	0.093876	Maternal	3	SPU_005056
SPU_005057-tr-E1	2.23089	6.38686	Maternal	1	SPU_005057
SPU_005057-tr-E2	-0.331255	0.625055	Maternal	2	SPU_005057
SPU_005058-tr-E1	0.812292	1.02015	Maternal	1	SPU_005058
SPU_005058-tr-E2	0.59639	1.53355	Maternal	2	SPU_005058
SPU_005058-tr-E3	0.150606	0.104303	Maternal	3	SPU_005058
SPU_005058-tr-E4	-0.347874	0.871088	Maternal	4	SPU_005058
SPU_005058-tr-E5	-0.932948	0.963819	Maternal	5	SPU_005058
SPU_005058-tr-E6	0.210942	0.823022	Maternal	6	SPU_005058
SPU_005058-tr-E7	-0.0555346	0.158269	Maternal	7	SPU_005058
SPU_005059.a-tr-E2	-0.175935	0.0791842	Maternal	2	SPU_005059.a
SPU_005059.a-tr-E6	-0.640747	0.576927	Maternal	6	SPU_005059.a
SPU_005062-tr-E12	0.252773	0.769301	Maternal	12	SPU_005062
SPU_005062-tr-E13	0.747746	1.62831	Maternal	13	SPU_005062
SPU_005062-tr-E16	-0.411409	3.04833	Maternal	16	SPU_005062
SPU_005062-tr-E17	0.257548	2.36287	Maternal	17	SPU_005062
SPU_005062-tr-E18	-0.348039	0.84851	Maternal	18	SPU_005062
SPU_005062-tr-E19	-0.0786188	0.0226962	Maternal	19	SPU_005062
SPU_005062-tr-E20	-0.181376	0.223969	Maternal	20	SPU_005062
SPU_005062-tr-E21	-1.28845	2.13377	Maternal	21	SPU_005062
SPU_005062-tr-E22	-0.0921147	0.295629	Maternal	22	SPU_005062
SPU_005063-tr-E1	0.0440033	0.0196889	Maternal	1	SPU_005063
SPU_005063-tr-E2	-0.64042	0.998947	Maternal	2	SPU_005063
SPU_005063-tr-E3	-0.0367833	0.0144966	Maternal	3	SPU_005063
SPU_005063-tr-E4	0.163782	0.292564	Maternal	4	SPU_005063
SPU_005063-tr-E5	0.169542	0.342049	Maternal	5	SPU_005063
SPU_005063-tr-E6	-0.207837	0.585289	Maternal	6	SPU_005063
SPU_005063-tr-E7	-0.383853	0.348057	Maternal	7	SPU_005063
SPU_005064-tr-E1	-0.694827	1.64574	Maternal	1	SPU_005064
SPU_005064-tr-E2	0.491846	0.128523	Maternal	2	SPU_005064
SPU_005064-tr-E3	0.665487	0.388366	Maternal	3	SPU_005064
SPU_005064-tr-E4	0.180828	0.00438829	Maternal	4	SPU_005064
SPU_005064-tr-E5	0.271421	0.338941	Maternal	5	SPU_005064
SPU_005064-tr-E7	0.391433	0.116052	Maternal	7	SPU_005064
SPU_005064-tr-E8	-0.841403	1.59073	Maternal	8	SPU_005064
SPU_005071-tr-E1	-0.244252	1.0695	Maternal	1	SPU_005071
SPU_005071-tr-E10	0.00396432	0.00168662	Maternal	10	SPU_005071
SPU_005071-tr-E2	-0.300327	0.93985	Maternal	2	SPU_005071
SPU_005071-tr-E3	-0.0898781	0.203782	Maternal	3	SPU_005071
SPU_005071-tr-E4	0.381501	1.15189	Maternal	4	SPU_005071
SPU_005071-tr-E5	0.453459	2.26489	Maternal	5	SPU_005071
SPU_005071-tr-E6	0.339622	0.174931	Maternal	6	SPU_005071
SPU_005071-tr-E7	-0.107091	0.309325	Maternal	7	SPU_005071
SPU_005071-tr-E8	0.373215	1.48557	Maternal	8	SPU_005071
SPU_005071-tr-E9	0.0812328	0.0512541	Maternal	9	SPU_005071
SPU_005072-tr-E1	0.14665	1.20485	Maternal	1	SPU_005072
SPU_005072-tr-E2	-0.113603	0.408853	Maternal	2	SPU_005072
SPU_005072-tr-E3	-0.119533	0.266991	Maternal	3	SPU_005072
SPU_005072-tr-E4	0.0545067	0.0783319	Maternal	4	SPU_005072
SPU_005072-tr-E5	-0.00501401	0.00345	Maternal	5	SPU_005072
SPU_005076-tr-E1	0.483932	0.753453	Maternal	1	SPU_005076
SPU_005076-tr-E2	-0.282865	0.120631	Maternal	2	SPU_005076
SPU_005076-tr-E3	1.00438	1.92469	Maternal	3	SPU_005076
SPU_005076-tr-E4	-0.342961	0.103893	Maternal	4	SPU_005076
SPU_005076-tr-E5	-0.880502	1.03132	Maternal	5	SPU_005076
SPU_005076-tr-E6	-1.6121	2.93355	Maternal	6	SPU_005076
SPU_005079-tr-E1	1.09268	3.61353	Maternal	1	SPU_005079
SPU_005079-tr-E2	0.0775615	0.0379067	Maternal	2	SPU_005079
SPU_005079-tr-E3	0.424902	0.88005	Maternal	3	SPU_005079
SPU_005079-tr-E4	-0.367732	1.88659	Maternal	4	SPU_005079
SPU_005082-tr-E2	0.0759173	0.0224257	Maternal	2	SPU_005082
SPU_005082-tr-E3	0.101107	0.0795489	Maternal	3	SPU_005082
SPU_005082-tr-E4	-1.29434	2.45003	Maternal	4	SPU_005082
SPU_005083-tr-E2	-0.310372	0.675313	Maternal	2	SPU_005083
SPU_005083-tr-E3	0.743657	1.48539	Maternal	3	SPU_005083
SPU_005083-tr-E4	-0.398144	0.640609	Maternal	4	SPU_005083
SPU_005083-tr-E5	0.32017	1.37101	Maternal	5	SPU_005083
SPU_005083-tr-E6	-0.293251	0.148111	Maternal	6	SPU_005083
SPU_005083-tr-E7	-0.201669	0.350287	Maternal	7	SPU_005083
SPU_005083-tr-E8	0.0381178	0.0337885	Maternal	8	SPU_005083
SPU_005092-tr-E2	-0.0762592	0.129542	Maternal	2	SPU_005092
SPU_005092-tr-E3	0.0089859	0.00700162	Maternal	3	SPU_005092
SPU_005096-tr-E1	-0.119368	0.296706	Maternal	1	SPU_005096
SPU_005096-tr-E10	0.0844853	0.0512669	Maternal	10	SPU_005096
SPU_005096-tr-E12	-0.129489	0.280228	Maternal	12	SPU_005096
SPU_005096-tr-E13	-0.324807	0.110818	Maternal	13	SPU_005096
SPU_005096-tr-E14	-0.399648	0.167452	Maternal	14	SPU_005096
SPU_005096-tr-E15	-0.371549	0.684933	Maternal	15	SPU_005096
SPU_005096-tr-E16	0.0530452	0.0167498	Maternal	16	SPU_005096
SPU_005096-tr-E17	1.57705	3.51279	Maternal	17	SPU_005096
SPU_005096-tr-E18	0.0780738	0.141013	Maternal	18	SPU_005096
SPU_005096-tr-E19	0.212237	0.893507	Maternal	19	SPU_005096
SPU_005096-tr-E2	-0.0375163	0.0073372	Maternal	2	SPU_005096
SPU_005096-tr-E20	1.7735	5.0557	Maternal	20	SPU_005096
SPU_005096-tr-E21	0.11409	0.404094	Maternal	21	SPU_005096
SPU_005096-tr-E22	-0.00453393	0.000623132	Maternal	22	SPU_005096
SPU_005096-tr-E23	-0.0458001	0.080367	Maternal	23	SPU_005096
SPU_005096-tr-E24	-0.159776	0.198679	Maternal	24	SPU_005096
SPU_005096-tr-E25	-0.0500891	0.159893	Maternal	25	SPU_005096
SPU_005096-tr-E26	0.353298	1.02417	Maternal	26	SPU_005096
SPU_005096-tr-E3	0.0630647	0.137889	Maternal	3	SPU_005096
SPU_005096-tr-E4	-0.0507106	0.00451658	Maternal	4	SPU_005096
SPU_005096-tr-E5	0.0320577	0.00856862	Maternal	5	SPU_005096
SPU_005096-tr-E6	-0.130392	0.0499701	Maternal	6	SPU_005096
SPU_005096-tr-E7	-0.429263	1.5175	Maternal	7	SPU_005096
SPU_005096-tr-E9	-0.383666	1.02772	Maternal	9	SPU_005096
SPU_005100-tr-E1	0.757048	1.66844	Maternal	1	SPU_005100
SPU_005100-tr-E3	-1.01128	1.39194	Maternal	3	SPU_005100
SPU_005100-tr-E4	0.0381208	0.0536415	Maternal	4	SPU_005100
SPU_005100-tr-E5	-0.592512	1.51814	Maternal	5	SPU_005100
SPU_005102-tr-E1	-0.235374	0.10317	Maternal	1	SPU_005102
SPU_005102-tr-E2	0.0587085	0.0801052	Maternal	2	SPU_005102
SPU_005102-tr-E3	-0.0171948	0.00362723	Maternal	3	SPU_005102
SPU_005102-tr-E4	-0.0845758	0.0483072	Maternal	4	SPU_005102
SPU_005102-tr-E6	0.194431	0.0195571	Maternal	6	SPU_005102
SPU_005102-tr-E7	-0.486225	0.384927	Maternal	7	SPU_005102
SPU_005102-tr-E8	-0.0170685	0.00372283	Maternal	8	SPU_005102
SPU_005105-tr-E1	0.808704	2.38759	Maternal	1	SPU_005105
SPU_005105-tr-E2	0.237784	0.0937745	Maternal	2	SPU_005105
SPU_005105-tr-E3	-0.123468	0.355491	Maternal	3	SPU_005105
SPU_005108-tr-E1	-0.0990787	0.170557	Maternal	1	SPU_005108
SPU_005108-tr-E2	0.0112439	0.0116564	Maternal	2	SPU_005108
SPU_005109-tr-E1	0.413532	0.974368	Maternal	1	SPU_005109
SPU_005109-tr-E2	-0.0773358	0.153247	Maternal	2	SPU_005109
SPU_005110-tr-E1	0.0576928	0.330456	Maternal	1	SPU_005110
SPU_005110-tr-E3	-0.475636	5.09012	Maternal	3	SPU_005110
SPU_005112-tr-E6	0.491133	0.377231	Maternal	6	SPU_005112
SPU_005112-tr-E7	-0.176248	0.122163	Maternal	7	SPU_005112
SPU_005117-tr-E1	0.229174	0.154216	Maternal	1	SPU_005117
SPU_005117-tr-E10	-0.162429	0.391668	Maternal	10	SPU_005117
SPU_005117-tr-E2	-0.071514	0.0271898	Maternal	2	SPU_005117
SPU_005117-tr-E3	-0.332552	0.298285	Maternal	3	SPU_005117
SPU_005117-tr-E4	1.01128	1.14437	Maternal	4	SPU_005117
SPU_005117-tr-E5	0.12046	0.087084	Maternal	5	SPU_005117
SPU_005117-tr-E6	-0.390524	0.785168	Maternal	6	SPU_005117
SPU_005117-tr-E7	0.0465603	0.00959542	Maternal	7	SPU_005117
SPU_005117-tr-E9	1.1003	1.51249	Maternal	9	SPU_005117
SPU_005118-tr-E2	0.76033	2.03846	Maternal	2	SPU_005118
SPU_005118-tr-E3	-1.03699	3.19779	Maternal	3	SPU_005118
SPU_005118-tr-E4	0.141777	0.0237432	Maternal	4	SPU_005118
SPU_005120-tr-E1	1.00037	0.423394	Maternal	1	SPU_005120
SPU_005120-tr-E2	-0.360807	1.08772	Maternal	2	SPU_005120
SPU_005120-tr-E3	0.0723259	0.583958	Maternal	3	SPU_005120
SPU_005124-tr-E1	0.693674	0.750401	Maternal	1	SPU_005124
SPU_005124-tr-E2	-0.0193469	0.0079319	Maternal	2	SPU_005124
SPU_005125-tr-E1	-0.601919	0.918515	Maternal	1	SPU_005125
SPU_005125-tr-E2	0.669096	1.41196	Maternal	2	SPU_005125
SPU_005125-tr-E3	-0.944732	1.8732	Maternal	3	SPU_005125
SPU_005125-tr-E4	-0.184857	0.105158	Maternal	4	SPU_005125
SPU_005131-tr-E1	0.167425	0.00384755	Maternal	1	SPU_005131
SPU_005131-tr-E2	0.306133	0.0145672	Maternal	2	SPU_005131
SPU_005131-tr-E3	-0.0983844	0.06184	Maternal	3	SPU_005131
SPU_005132-tr-E1	-0.509903	0.215042	Maternal	1	SPU_005132
SPU_005132-tr-E10	0.822948	1.71821	Maternal	10	SPU_005132
SPU_005132-tr-E11	-0.328675	0.0281482	Maternal	11	SPU_005132
SPU_005132-tr-E13	1.39415	3.24999	Maternal	13	SPU_005132
SPU_005132-tr-E14	-0.267611	0.00887089	Maternal	14	SPU_005132
SPU_005132-tr-E15	1.32962	3.48469	Maternal	15	SPU_005132
SPU_005132-tr-E16	-0.250074	0.050304	Maternal	16	SPU_005132
SPU_005132-tr-E17	-0.541125	0.885144	Maternal	17	SPU_005132
SPU_005132-tr-E18	-0.702195	1.12314	Maternal	18	SPU_005132
SPU_005132-tr-E19	0.495954	0.844889	Maternal	19	SPU_005132
SPU_005132-tr-E2	-0.462334	0.259474	Maternal	2	SPU_005132
SPU_005132-tr-E20	-0.415453	0.125843	Maternal	20	SPU_005132
SPU_005132-tr-E3	0.481665	1.02349	Maternal	3	SPU_005132
SPU_005132-tr-E6	0.0968763	0.0668087	Maternal	6	SPU_005132
SPU_005132-tr-E7	-1.58008	3.01777	Maternal	7	SPU_005132
SPU_005132-tr-E9	-0.307779	0.0213624	Maternal	9	SPU_005132
SPU_005134-tr-E1	-0.124891	0.372176	Maternal	1	SPU_005134
SPU_005134-tr-E3	0.284611	1.10814	Maternal	3	SPU_005134
SPU_005134-tr-E4	0.405612	0.607158	Maternal	4	SPU_005134
SPU_005134-tr-E5	-0.764794	1.09978	Maternal	5	SPU_005134
SPU_005134-tr-E6	0.149513	0.021408	Maternal	6	SPU_005134
SPU_005134-tr-E7	-0.807601	1.58428	Maternal	7	SPU_005134
SPU_005134-tr-E8	0.146825	0.0202245	Maternal	8	SPU_005134
SPU_005135-tr-E1	-0.152277	0.65501	Maternal	1	SPU_005135
SPU_005135-tr-E2	0.12448	0.0266586	Maternal	2	SPU_005135
SPU_005135-tr-E3	-0.0155574	0.063155	Maternal	3	SPU_005135
SPU_005142-tr-E1	0.313547	1.59159	Maternal	1	SPU_005142
SPU_005142-tr-E2	-0.12686	0.54222	Maternal	2	SPU_005142
SPU_005146-tr-E1	-0.0754012	0.000213607	Maternal	1	SPU_005146
SPU_005146-tr-E2	0.00801739	0.0131806	Maternal	2	SPU_005146
SPU_005149-tr-E1	-0.0602599	0.13991	Maternal	1	SPU_005149
SPU_005149-tr-E4	0.504636	5.30181	Maternal	4	SPU_005149
SPU_005149-tr-E5	-0.310535	2.56014	Maternal	5	SPU_005149
SPU_005149-tr-E6	-0.0695948	0.157504	Maternal	6	SPU_005149
SPU_005149-tr-E7	0.0409552	0.126677	Maternal	7	SPU_005149
SPU_005149-tr-E8	-0.0116864	0.00813989	Maternal	8	SPU_005149
SPU_005150-tr-E1	0.703625	3.07924	Maternal	1	SPU_005150
SPU_005150-tr-E2	-0.277644	0.829433	Maternal	2	SPU_005150
SPU_005150-tr-E4	-0.0490596	0.0668051	Maternal	4	SPU_005150
SPU_005152-tr-E1	-0.0935542	0.0860251	Maternal	1	SPU_005152
SPU_005152-tr-E2	-0.0771162	0.0214956	Maternal	2	SPU_005152
SPU_005152-tr-E4	0.0817065	0.117428	Maternal	4	SPU_005152
SPU_005155-tr-E1	-0.0887075	0.0348952	Maternal	1	SPU_005155
SPU_005155-tr-E2	-0.294535	1.0955	Maternal	2	SPU_005155
SPU_005155-tr-E3	0.184339	0.872932	Maternal	3	SPU_005155
SPU_005155-tr-E4	-0.271227	0.166802	Maternal	4	SPU_005155
SPU_005156-tr-E1	0.0468547	0.0840151	Maternal	1	SPU_005156
SPU_005156-tr-E2	-0.138053	0.662683	Maternal	2	SPU_005156
SPU_005156-tr-E3	-0.160886	0.0180244	Maternal	3	SPU_005156
SPU_005160-tr-E1	-0.034925	0.0286736	Maternal	1	SPU_005160
SPU_005160-tr-E2	0.281806	0.548039	Maternal	2	SPU_005160
SPU_005160-tr-E3	-0.309007	1.66506	Maternal	3	SPU_005160
SPU_005160-tr-E4	-0.00328108	3.41136e-05	Maternal	4	SPU_005160
SPU_005160-tr-E5	-0.123672	0.199682	Maternal	5	SPU_005160
SPU_005160-tr-E6	0.0865515	0.0327901	Maternal	6	SPU_005160
SPU_005160-tr-E7	0.021639	0.0553335	Maternal	7	SPU_005160
SPU_005161-tr-E2	1.54969	1.96984	Maternal	2	SPU_005161
SPU_005161-tr-E5	-0.0906856	0.0831706	Maternal	5	SPU_005161
SPU_005161-tr-E6	-0.032425	0.0410947	Maternal	6	SPU_005161
SPU_005164-tr-E1	1.04138	0.436075	Maternal	1	SPU_005164
SPU_005164-tr-E2	0.124339	0.00534816	Maternal	2	SPU_005164
SPU_005164-tr-E3	-0.348356	0.406744	Maternal	3	SPU_005164
SPU_005168-tr-E2	0.175207	1.13177	Maternal	2	SPU_005168
SPU_005168-tr-E5	-0.597493	0.0240026	Maternal	5	SPU_005168
SPU_005171-tr-E1	-0.0881229	0.0324235	Maternal	1	SPU_005171
SPU_005171-tr-E3	0.164237	0.0455921	Maternal	3	SPU_005171
SPU_005180-tr-E10	0.145929	0.00190812	Maternal	10	SPU_005180
SPU_005180-tr-E11	-1.14565	3.94974	Maternal	11	SPU_005180
SPU_005180-tr-E2	0.539383	0.11643	Maternal	2	SPU_005180
SPU_005180-tr-E4	3.0802	11.0091	Maternal	4	SPU_005180
SPU_005180-tr-E5	-0.921578	1.84432	Maternal	5	SPU_005180
SPU_005180-tr-E8	1.31228	1.71067	Maternal	8	SPU_005180
SPU_005183-tr-E4	0.305063	0.688227	Maternal	4	SPU_005183
SPU_005183-tr-E5	-0.0909457	0.182567	Maternal	5	SPU_005183
SPU_005186-tr-E1	0.237151	0.39265	Maternal	1	SPU_005186
SPU_005186-tr-E2	-0.00125542	0.000332776	Maternal	2	SPU_005186
SPU_005186-tr-E4	0.788359	0.856613	Maternal	4	SPU_005186
SPU_005186-tr-E5	-0.00691029	0.00578535	Maternal	5	SPU_005186
SPU_005187-tr-E1	-0.0756146	0.12443	Maternal	1	SPU_005187
SPU_005187-tr-E10	-0.243109	0.811754	Maternal	10	SPU_005187
SPU_005187-tr-E2	1.19232	1.81315	Maternal	2	SPU_005187
SPU_005187-tr-E3	0.587864	1.59083	Maternal	3	SPU_005187
SPU_005187-tr-E4	-0.0359618	0.0684113	Maternal	4	SPU_005187
SPU_005187-tr-E5	0.58961	0.931432	Maternal	5	SPU_005187
SPU_005187-tr-E6	-0.0757937	0.0148952	Maternal	6	SPU_005187
SPU_005187-tr-E7	1.20406	2.19785	Maternal	7	SPU_005187
SPU_005187-tr-E8	0.200322	0.0897364	Maternal	8	SPU_005187
SPU_005187-tr-E9	0.604243	1.32014	Maternal	9	SPU_005187
SPU_005190-tr-E1	-0.489547	0.882239	Maternal	1	SPU_005190
SPU_005190-tr-E10	0.160508	0.160481	Maternal	10	SPU_005190
SPU_005190-tr-E11	-0.3958	2.58909	Maternal	11	SPU_005190
SPU_005190-tr-E12	0.33568	0.165429	Maternal	12	SPU_005190
SPU_005190-tr-E13	0.0436151	0.118411	Maternal	13	SPU_005190
SPU_005190-tr-E3	-0.0783423	0.0602117	Maternal	3	SPU_005190
SPU_005190-tr-E4	-0.156363	0.223766	Maternal	4	SPU_005190
SPU_005190-tr-E5	0.653436	1.65257	Maternal	5	SPU_005190
SPU_005190-tr-E6	0.495372	1.41351	Maternal	6	SPU_005190
SPU_005190-tr-E8	0.185559	0.0673287	Maternal	8	SPU_005190
SPU_005190-tr-E9	-0.235254	0.303798	Maternal	9	SPU_005190
SPU_005191-tr-E1	-0.0589776	0.110965	Maternal	1	SPU_005191
SPU_005191-tr-E2	1.35346	2.83796	Maternal	2	SPU_005191
SPU_005191-tr-E3	0.0360787	0.0451811	Maternal	3	SPU_005191
SPU_005191-tr-E4	-0.0747601	0.0622232	Maternal	4	SPU_005191
SPU_005191-tr-E5	0.40535	0.940098	Maternal	5	SPU_005191
SPU_005191-tr-E6	-0.0314624	0.0464194	Maternal	6	SPU_005191
SPU_005191-tr-E7	-0.017939	0.0200478	Maternal	7	SPU_005191
SPU_005192-tr-E1	0.179392	0.506022	Maternal	1	SPU_005192
SPU_005192-tr-E10	0.848503	1.35483	Maternal	10	SPU_005192
SPU_005192-tr-E11	-0.0272187	0.00572013	Maternal	11	SPU_005192
SPU_005192-tr-E12	-0.126159	0.304586	Maternal	12	SPU_005192
SPU_005192-tr-E13	-0.0761548	0.371766	Maternal	13	SPU_005192
SPU_005192-tr-E14	0.0434389	0.182991	Maternal	14	SPU_005192
SPU_005192-tr-E2	-0.514789	1.2071	Maternal	2	SPU_005192
SPU_005192-tr-E3	0.250968	0.25583	Maternal	3	SPU_005192
SPU_005192-tr-E4	-0.0273772	0.00889251	Maternal	4	SPU_005192
SPU_005192-tr-E5	-0.445219	0.998655	Maternal	5	SPU_005192
SPU_005192-tr-E6	0.208374	0.561498	Maternal	6	SPU_005192
SPU_005192-tr-E8	-0.101415	0.175749	Maternal	8	SPU_005192
SPU_005192-tr-E9	-0.100495	0.0996922	Maternal	9	SPU_005192
SPU_005193-tr-E1	0.501428	1.61819	Maternal	1	SPU_005193
SPU_005193-tr-E10	-0.427833	1.43331	Maternal	10	SPU_005193
SPU_005193-tr-E11	0.425472	0.990926	Maternal	11	SPU_005193
SPU_005193-tr-E12	-0.18731	0.156622	Maternal	12	SPU_005193
SPU_005193-tr-E13	-0.302636	0.700115	Maternal	13	SPU_005193
SPU_005193-tr-E14	-0.216156	0.639071	Maternal	14	SPU_005193
SPU_005193-tr-E15	0.440866	0.599373	Maternal	15	SPU_005193
SPU_005193-tr-E16	-0.781802	1.09821	Maternal	16	SPU_005193
SPU_005193-tr-E17	-0.40456	0.25248	Maternal	17	SPU_005193
SPU_005193-tr-E18	-0.389269	0.995917	Maternal	18	SPU_005193
SPU_005193-tr-E19	-0.321967	0.7844	Maternal	19	SPU_005193
SPU_005193-tr-E20	-1.26853	2.13923	Maternal	20	SPU_005193
SPU_005193-tr-E22	-0.163287	0.465417	Maternal	22	SPU_005193
SPU_005193-tr-E23	0.303345	0.205509	Maternal	23	SPU_005193
SPU_005193-tr-E24	-0.0213633	0.00521337	Maternal	24	SPU_005193
SPU_005193-tr-E25	-0.158057	0.0249912	Maternal	25	SPU_005193
SPU_005193-tr-E26	0.0790274	0.10047	Maternal	26	SPU_005193
SPU_005193-tr-E27	-0.141638	0.351374	Maternal	27	SPU_005193
SPU_005193-tr-E28	-0.164131	0.289615	Maternal	28	SPU_005193
SPU_005193-tr-E29	0.235706	1.00722	Maternal	29	SPU_005193
SPU_005193-tr-E3	-0.0796858	0.0411117	Maternal	3	SPU_005193
SPU_005193-tr-E30	-0.18397	0.457254	Maternal	30	SPU_005193
SPU_005193-tr-E31	0.47762	0.348383	Maternal	31	SPU_005193
SPU_005193-tr-E32	-0.301555	2.03872	Maternal	32	SPU_005193
SPU_005193-tr-E33	-0.152104	0.0617988	Maternal	33	SPU_005193
SPU_005193-tr-E34	-0.114435	0.340301	Maternal	34	SPU_005193
SPU_005193-tr-E35	0.167348	0.442502	Maternal	35	SPU_005193
SPU_005193-tr-E36	-0.0885873	0.194396	Maternal	36	SPU_005193
SPU_005193-tr-E37	0.160242	2.01959	Maternal	37	SPU_005193
SPU_005193-tr-E39	-0.395212	0.201108	Maternal	39	SPU_005193
SPU_005193-tr-E4	1.93088	4.75555	Maternal	4	SPU_005193
SPU_005193-tr-E5	1.19309	2.18217	Maternal	5	SPU_005193
SPU_005193-tr-E6	-0.632091	0.871608	Maternal	6	SPU_005193
SPU_005193-tr-E7	1.67125	3.73314	Maternal	7	SPU_005193
SPU_005193-tr-E8	1.48461	2.92889	Maternal	8	SPU_005193
SPU_005193-tr-E9	0.217776	0.588353	Maternal	9	SPU_005193
SPU_005195-tr-E5	-0.51444	0.488089	Maternal	5	SPU_005195
SPU_005195-tr-E8	-0.51444	0.488089	Maternal	8	SPU_005195
SPU_005197-tr-E1	-0.146791	0.0618272	Maternal	1	SPU_005197
SPU_005197-tr-E2	-0.324105	0.452022	Maternal	2	SPU_005197
SPU_005197-tr-E3	1.53137	4.03797	Maternal	3	SPU_005197
SPU_005197-tr-E4	-0.377133	0.334736	Maternal	4	SPU_005197
SPU_005197-tr-E5	0.293673	0.231267	Maternal	5	SPU_005197
SPU_005197-tr-E6	-0.0134049	0.0011034	Maternal	6	SPU_005197
SPU_005197-tr-E7	-0.234789	0.404031	Maternal	7	SPU_005197
SPU_005198-tr-E1	0.0159561	0.0125157	Maternal	1	SPU_005198
SPU_005198-tr-E2	0.00180271	0.0108677	Maternal	2	SPU_005198
SPU_005198-tr-E3	-0.131706	0.402914	Maternal	3	SPU_005198
SPU_005198-tr-E4	0.412081	1.58041	Maternal	4	SPU_005198
SPU_005198-tr-E5	-0.0540969	0.0560605	Maternal	5	SPU_005198
SPU_005199-tr-E1	-0.0279389	0.0753897	Maternal	1	SPU_005199
SPU_005199-tr-E2	0.986226	1.48203	Maternal	2	SPU_005199
SPU_005199-tr-E3	-0.675323	1.02428	Maternal	3	SPU_005199
SPU_005199-tr-E4	0.0302272	0.104531	Maternal	4	SPU_005199
SPU_005200-tr-E15	-0.114114	0.0157372	Maternal	15	SPU_005200
SPU_005200-tr-E4	-0.584755	0.268915	Maternal	4	SPU_005200
SPU_005200-tr-E5	0.440936	0.413489	Maternal	5	SPU_005200
SPU_005200-tr-E6	-0.183707	0.00271941	Maternal	6	SPU_005200
SPU_005201-tr-E2	0.0687321	0.0851018	Maternal	2	SPU_005201
SPU_005201-tr-E3	-0.0366886	0.0475099	Maternal	3	SPU_005201
SPU_005201-tr-E4	-0.475126	9.01983	Maternal	4	SPU_005201
SPU_005201-tr-E5	-0.548527	4.31543	Maternal	5	SPU_005201
SPU_005201-tr-E6	-0.106509	0.386216	Maternal	6	SPU_005201
SPU_005201-tr-E7	-0.066994	0.0750644	Maternal	7	SPU_005201
SPU_005201-tr-E8	-0.182495	2.8886	Maternal	8	SPU_005201
SPU_005201-tr-E9	0.039328	0.242859	Maternal	9	SPU_005201
SPU_005202-tr-E1	0.723125	0.411298	Maternal	1	SPU_005202
SPU_005202-tr-E2	-0.876972	1.84787	Maternal	2	SPU_005202
SPU_005202-tr-E3	-0.805741	1.69407	Maternal	3	SPU_005202
SPU_005202-tr-E4	0.228439	0.137624	Maternal	4	SPU_005202
SPU_005203-tr-E3	1.01456	1.8357	Maternal	3	SPU_005203
SPU_005203-tr-E4	-0.218475	0.0418228	Maternal	4	SPU_005203
SPU_005203-tr-E5	-0.268292	0.295809	Maternal	5	SPU_005203
SPU_005203-tr-E6	0.643684	1.18861	Maternal	6	SPU_005203
SPU_005204-tr-E1	-0.0125949	0.000270745	Maternal	1	SPU_005204
SPU_005204-tr-E3	0.00354013	0.000942442	Maternal	3	SPU_005204
SPU_005211-tr-E1	-0.284031	1.10144	Maternal	1	SPU_005211
SPU_005211-tr-E11	-0.243549	0.457979	Maternal	11	SPU_005211
SPU_005211-tr-E2	1.14231	1.65029	Maternal	2	SPU_005211
SPU_005211-tr-E3	0.137665	0.0715072	Maternal	3	SPU_005211
SPU_005211-tr-E4	0.823176	2.03328	Maternal	4	SPU_005211
SPU_005211-tr-E5	0.136253	0.156462	Maternal	5	SPU_005211
SPU_005211-tr-E6	0.0355633	0.0924784	Maternal	6	SPU_005211
SPU_005211-tr-E7	-0.121759	0.295371	Maternal	7	SPU_005211
SPU_005211-tr-E8	-0.716109	1.00356	Maternal	8	SPU_005211
SPU_005211-tr-E9	-1.38612	2.53483	Maternal	9	SPU_005211
SPU_005212-tr-E1	0.395667	0.255708	Maternal	1	SPU_005212
SPU_005212-tr-E2	-0.91117	1.15278	Maternal	2	SPU_005212
SPU_005212-tr-E3	-0.426078	0.179779	Maternal	3	SPU_005212
SPU_005212-tr-E4	0.204724	0.101016	Maternal	4	SPU_005212
SPU_005212-tr-E5	-0.00268536	0.000517174	Maternal	5	SPU_005212
SPU_005215-tr-E1	1.09445	1.15311	Maternal	1	SPU_005215
SPU_005215-tr-E10	0.6807	0.137346	Maternal	10	SPU_005215
SPU_005215-tr-E15	-2.58337	11.805	Maternal	15	SPU_005215
SPU_005215-tr-E2	1.3496	1.62054	Maternal	2	SPU_005215
SPU_005215-tr-E5	2.66963	6.71867	Maternal	5	SPU_005215
SPU_005216-tr-E1	1.20216	2.21876	Maternal	1	SPU_005216
SPU_005216-tr-E2	-0.958997	2.71712	Maternal	2	SPU_005216
SPU_005216-tr-E3	-0.170331	0.592067	Maternal	3	SPU_005216
SPU_005216-tr-E4	-0.043207	0.0257603	Maternal	4	SPU_005216
SPU_005216-tr-E5	0.851875	1.36047	Maternal	5	SPU_005216
SPU_005216-tr-E6	-0.157066	0.25607	Maternal	6	SPU_005216
SPU_005216-tr-E7	0.20452	0.719183	Maternal	7	SPU_005216
SPU_005216-tr-E8	-0.206674	0.781204	Maternal	8	SPU_005216
SPU_005216-tr-E9	0.119567	0.819937	Maternal	9	SPU_005216
SPU_005217-tr-E1	-0.0389864	0.0476923	Maternal	1	SPU_005217
SPU_005217-tr-E2	0.0683497	0.0667653	Maternal	2	SPU_005217
SPU_005218-tr-E6	0.482988	0.624269	Maternal	6	SPU_005218
SPU_005218-tr-E7	0.186497	0.00438501	Maternal	7	SPU_005218
SPU_005218-tr-E8	-0.263311	0.632652	Maternal	8	SPU_005218
SPU_005218-tr-E9	0.0370612	0.0243522	Maternal	9	SPU_005218
SPU_005219-tr-E1	-0.0199468	0.0134293	Maternal	1	SPU_005219
SPU_005219-tr-E2	0.0927937	0.426446	Maternal	2	SPU_005219
SPU_005219-tr-E3	-0.0133393	0.00253212	Maternal	3	SPU_005219
SPU_005219-tr-E4	0.122066	0.0613302	Maternal	4	SPU_005219
SPU_005219-tr-E5	0.32151	0.634088	Maternal	5	SPU_005219
SPU_005219-tr-E6	-0.207167	1.20329	Maternal	6	SPU_005219
SPU_005219-tr-E7	0.917326	1.36684	Maternal	7	SPU_005219
SPU_005221-tr-E1	-0.0926934	0.137437	Maternal	1	SPU_005221
SPU_005221-tr-E2	0.289155	0.120841	Maternal	2	SPU_005221
SPU_005221-tr-E3	-0.000952966	9.26276e-05	Maternal	3	SPU_005221
SPU_005222-tr-E4	0.522056	0.39692	Maternal	4	SPU_005222
SPU_005222-tr-E5	0.414764	0.34717	Maternal	5	SPU_005222
SPU_005222-tr-E6	-0.46647	0.905246	Maternal	6	SPU_005222
SPU_005223-tr-E1	0.440516	0.00074568	Maternal	1	SPU_005223
SPU_005223-tr-E3	0.63419	0.339702	Maternal	3	SPU_005223
SPU_005223-tr-E7	0.148462	0.706679	Maternal	7	SPU_005223
SPU_005226-tr-E1	0.921139	2.08321	Maternal	1	SPU_005226
SPU_005226-tr-E2	0.74594	1.26511	Maternal	2	SPU_005226
SPU_005226-tr-E3	-1.56921	4.91479	Maternal	3	SPU_005226
SPU_005226-tr-E4	-0.430261	1.08126	Maternal	4	SPU_005226
SPU_005226-tr-E5	-1.38197	3.1253	Maternal	5	SPU_005226
SPU_005226-tr-E6	0.264743	0.711491	Maternal	6	SPU_005226
SPU_005226-tr-E7	-0.2839	0.189268	Maternal	7	SPU_005226
SPU_005226-tr-E8	-0.484666	2.77545	Maternal	8	SPU_005226
SPU_005226-tr-E9	0.0527808	0.25305	Maternal	9	SPU_005226
SPU_005227-tr-E1	0.0690323	0.220428	Maternal	1	SPU_005227
SPU_005227-tr-E2	0.647035	1.08892	Maternal	2	SPU_005227
SPU_005227-tr-E3	0.261507	0.664493	Maternal	3	SPU_005227
SPU_005227-tr-E4	-0.0734022	0.395917	Maternal	4	SPU_005227
SPU_005228-tr-E1	0.217743	0.0282516	Maternal	1	SPU_005228
SPU_005228-tr-E2	0.348762	1.98674	Maternal	2	SPU_005228
SPU_005228-tr-E5	-0.191451	1.31655	Maternal	5	SPU_005228
SPU_005228-tr-E6	0.307646	0.665609	Maternal	6	SPU_005228
SPU_005228-tr-E7	0.0359819	0.0330191	Maternal	7	SPU_005228
SPU_005229-tr-E1	-0.309614	0.448184	Maternal	1	SPU_005229
SPU_005229-tr-E2	2.13172	5.82198	Maternal	2	SPU_005229
SPU_005229-tr-E3	0.800822	0.883395	Maternal	3	SPU_005229
SPU_005229-tr-E4	0.778529	1.0718	Maternal	4	SPU_005229
SPU_005229-tr-E5	-0.0420299	0.00931873	Maternal	5	SPU_005229
SPU_005229-tr-E6	-0.0440876	0.0949998	Maternal	6	SPU_005229
SPU_005233-tr-E2	-0.249526	0.0309892	Maternal	2	SPU_005233
SPU_005233-tr-E3	0.032143	0.0207852	Maternal	3	SPU_005233
SPU_005233-tr-E4	-0.563463	0.0945538	Maternal	4	SPU_005233
SPU_005234-tr-E1	-0.152305	0.101956	Maternal	1	SPU_005234
SPU_005234-tr-E3	-0.0685043	0.0328979	Maternal	3	SPU_005234
SPU_005234-tr-E4	1.27144	1.77311	Maternal	4	SPU_005234
SPU_005234-tr-E6	0.0111226	0.00392613	Maternal	6	SPU_005234
SPU_005235-tr-E10	0.68714	0.646738	Maternal	10	SPU_005235
SPU_005235-tr-E12	0.953024	1.32394	Maternal	12	SPU_005235
SPU_005235-tr-E13	-0.12936	0.160179	Maternal	13	SPU_005235
SPU_005235-tr-E14	-0.306265	0.761632	Maternal	14	SPU_005235
SPU_005235-tr-E15	-0.285118	0.249349	Maternal	15	SPU_005235
SPU_005235-tr-E16	-1.35804	2.31345	Maternal	16	SPU_005235
SPU_005235-tr-E18	0.208966	0.184038	Maternal	18	SPU_005235
SPU_005235-tr-E19	1.21531	2.32133	Maternal	19	SPU_005235
SPU_005235-tr-E2	0.81664	1.01516	Maternal	2	SPU_005235
SPU_005235-tr-E20	0.426502	0.602687	Maternal	20	SPU_005235
SPU_005235-tr-E21	-0.32091	1.59248	Maternal	21	SPU_005235
SPU_005235-tr-E3	0.724504	0.692797	Maternal	3	SPU_005235
SPU_005235-tr-E5	0.469813	0.836257	Maternal	5	SPU_005235
SPU_005235-tr-E6	0.19904	0.515664	Maternal	6	SPU_005235
SPU_005235-tr-E8	1.49087	3.29503	Maternal	8	SPU_005235
SPU_005235-tr-E9	-0.00022527	0.00101683	Maternal	9	SPU_005235
SPU_005239-tr-E1	0.45725	0.395703	Maternal	1	SPU_005239
SPU_005239-tr-E2	0.45725	0.395703	Maternal	2	SPU_005239
SPU_005240-tr-E1	0.648474	1.64137	Maternal	1	SPU_005240
SPU_005240-tr-E2	0.0500629	0.0174416	Maternal	2	SPU_005240
SPU_005240-tr-E3	-0.434892	0.887312	Maternal	3	SPU_005240
SPU_005240-tr-E4	-1.32884	2.26598	Maternal	4	SPU_005240
SPU_005241-tr-E1	-0.16058	0.521251	Maternal	1	SPU_005241
SPU_005241-tr-E2	0.182047	0.590027	Maternal	2	SPU_005241
SPU_005241-tr-E8	0.886639	1.35237	Maternal	8	SPU_005241
SPU_005249-tr-E1	0.000970709	0.737116	Maternal	1	SPU_005249
SPU_005249-tr-E2	0.371545	0.449519	Maternal	2	SPU_005249
SPU_005249-tr-E3	-1.24928	1.14336	Maternal	3	SPU_005249
SPU_005251-tr-E1	-0.21817	0.301916	Maternal	1	SPU_005251
SPU_005251-tr-E10	-0.285158	0.877066	Maternal	10	SPU_005251
SPU_005251-tr-E11	-2.20239	6.23604	Maternal	11	SPU_005251
SPU_005251-tr-E12	0.58135	0.911669	Maternal	12	SPU_005251
SPU_005251-tr-E13	0.664992	0.581047	Maternal	13	SPU_005251
SPU_005251-tr-E14	1.00019	5.33023	Maternal	14	SPU_005251
SPU_005251-tr-E2	-0.0264546	0.014294	Maternal	2	SPU_005251
SPU_005251-tr-E3	-0.311896	0.195939	Maternal	3	SPU_005251
SPU_005251-tr-E4	0.255838	0.561336	Maternal	4	SPU_005251
SPU_005251-tr-E5	-0.176552	0.307801	Maternal	5	SPU_005251
SPU_005251-tr-E6	-0.177198	0.670699	Maternal	6	SPU_005251
SPU_005251-tr-E7	1.29929	2.36285	Maternal	7	SPU_005251
SPU_005251-tr-E8	0.634313	2.2072	Maternal	8	SPU_005251
SPU_005251-tr-E9	-0.639176	1.79399	Maternal	9	SPU_005251
SPU_005252-tr-E1	-0.00558469	0.00445511	Maternal	1	SPU_005252
SPU_005252-tr-E2	0.0250331	0.0959612	Maternal	2	SPU_005252
SPU_005252-tr-E3	-0.0135392	0.0293818	Maternal	3	SPU_005252
SPU_005253-tr-E1	0.912361	2.45402	Maternal	1	SPU_005253
SPU_005253-tr-E2	-1.1282	0.987938	Maternal	2	SPU_005253
SPU_005253-tr-E3	-0.195005	0.633389	Maternal	3	SPU_005253
SPU_005253-tr-E4	0.0278666	0.0550838	Maternal	4	SPU_005253
SPU_005253-tr-E6	-0.566723	0.0440175	Maternal	6	SPU_005253
SPU_005254-tr-E1	-0.318465	0.288249	Maternal	1	SPU_005254
SPU_005254-tr-E2	0.18369	0.22811	Maternal	2	SPU_005254
SPU_005254-tr-E3	-0.101597	0.125826	Maternal	3	SPU_005254
SPU_005254-tr-E4	-0.837746	2.39701	Maternal	4	SPU_005254
SPU_005254-tr-E5	-0.0019372	9.44084e-05	Maternal	5	SPU_005254
SPU_005254-tr-E6	0.022315	0.0452479	Maternal	6	SPU_005254
SPU_005255-tr-E1	-0.0960496	0.186363	Maternal	1	SPU_005255
SPU_005255-tr-E2	-0.0234127	0.0677954	Maternal	2	SPU_005255
SPU_005255-tr-E3	0.416333	0.28952	Maternal	3	SPU_005255
SPU_005255-tr-E4	0.0564818	0.329425	Maternal	4	SPU_005255
SPU_005256-tr-E1	-0.180751	0.132956	Maternal	1	SPU_005256
SPU_005256-tr-E10	-0.0841286	0.0621513	Maternal	10	SPU_005256
SPU_005256-tr-E11	0.613056	1.07995	Maternal	11	SPU_005256
SPU_005256-tr-E2	0.713531	0.781165	Maternal	2	SPU_005256
SPU_005256-tr-E4	-0.419546	0.401096	Maternal	4	SPU_005256
SPU_005256-tr-E7	-0.125599	0.0164832	Maternal	7	SPU_005256
SPU_005256-tr-E9	2.16769	5.82934	Maternal	9	SPU_005256
SPU_005258-tr-E1	-0.112503	0.200112	Maternal	1	SPU_005258
SPU_005258-tr-E3	-0.0513572	0.07002	Maternal	3	SPU_005258
SPU_005258-tr-E4	0.00344483	0.00034009	Maternal	4	SPU_005258
SPU_005258-tr-E5	0.290899	1.24361	Maternal	5	SPU_005258
SPU_005258-tr-E7	-1.25005	2.08042	Maternal	7	SPU_005258
SPU_005258-tr-E8	-0.0882785	0.0543033	Maternal	8	SPU_005258
SPU_005258-tr-E9	-0.124339	0.0944877	Maternal	9	SPU_005258
SPU_005261-tr-E1	0.00851646	0.00436233	Maternal	1	SPU_005261
SPU_005261-tr-E2	-0.0467857	0.0179408	Maternal	2	SPU_005261
SPU_005262-tr-E1	0.203374	0.488101	Maternal	1	SPU_005262
SPU_005262-tr-E2	-0.181913	0.45243	Maternal	2	SPU_005262
SPU_005263-tr-E1	0.139076	0.00604422	Maternal	1	SPU_005263
SPU_005263-tr-E2	0.636096	1.73951	Maternal	2	SPU_005263
SPU_005263-tr-E3	2.32883	6.15279	Maternal	3	SPU_005263
SPU_005263-tr-E4	0.509922	0.591446	Maternal	4	SPU_005263
SPU_005263-tr-E5	-0.349294	1.87899	Maternal	5	SPU_005263
SPU_005264-tr-E12	-0.647854	0.953379	Maternal	12	SPU_005264
SPU_005264-tr-E13	-0.143961	0.0351562	Maternal	13	SPU_005264
SPU_005264-tr-E14	0.903045	1.10471	Maternal	14	SPU_005264
SPU_005264-tr-E15	-0.342897	0.125622	Maternal	15	SPU_005264
SPU_005264-tr-E17	-0.896316	1.13596	Maternal	17	SPU_005264
SPU_005264-tr-E18	0.143114	0.0449306	Maternal	18	SPU_005264
SPU_005264-tr-E2	0.197868	0.962066	Maternal	2	SPU_005264
SPU_005264-tr-E20	-2.00645	6.24803	Maternal	20	SPU_005264
SPU_005264-tr-E22	-0.331182	0.552055	Maternal	22	SPU_005264
SPU_005264-tr-E3	0.339975	0.189556	Maternal	3	SPU_005264
SPU_005264-tr-E4	0.652763	1.11051	Maternal	4	SPU_005264
SPU_005264-tr-E5	0.11859	0.043837	Maternal	5	SPU_005264
SPU_005264-tr-E7	0.722285	1.24749	Maternal	7	SPU_005264
SPU_005264-tr-E8	-0.402442	0.325723	Maternal	8	SPU_005264
SPU_005264-tr-E9	0.081579	0.0240772	Maternal	9	SPU_005264
SPU_005265-tr-E1	2.121	6.02236	Maternal	1	SPU_005265
SPU_005265-tr-E2	1.3217	2.72447	Maternal	2	SPU_005265
SPU_005265-tr-E3	0.366265	0.248791	Maternal	3	SPU_005265
SPU_005265-tr-E4	-0.0508888	0.0674955	Maternal	4	SPU_005265
SPU_005265-tr-E5	-0.845951	1.63019	Maternal	5	SPU_005265
SPU_005265-tr-E6	0.209599	0.147081	Maternal	6	SPU_005265
SPU_005265-tr-E7	-0.761335	6.9821	Maternal	7	SPU_005265
SPU_005265-tr-E8	0.0261757	0.00429366	Maternal	8	SPU_005265
SPU_005265-tr-E9	0.165975	1.17964	Maternal	9	SPU_005265
SPU_005266-tr-E1	-0.422632	2.63105	Maternal	1	SPU_005266
SPU_005266-tr-E3	0.122518	0.054241	Maternal	3	SPU_005266
SPU_005266-tr-E4	0.0357587	0.0116435	Maternal	4	SPU_005266
SPU_005266-tr-E5	2.00967	5.2163	Maternal	5	SPU_005266
SPU_005266-tr-E6	0.0281516	0.00755209	Maternal	6	SPU_005266
SPU_005266-tr-E7	-0.603572	3.21279	Maternal	7	SPU_005266
SPU_005266-tr-E8	0.0307792	0.108222	Maternal	8	SPU_005266
SPU_005267-tr-E1	0.397335	0.699241	Maternal	1	SPU_005267
SPU_005267-tr-E2	-0.184098	0.0764559	Maternal	2	SPU_005267
SPU_005267-tr-E3	-1.0475	2.0256	Maternal	3	SPU_005267
SPU_005267-tr-E4	-0.00470261	0.00411958	Maternal	4	SPU_005267
SPU_005268-tr-E1	0.224576	0.555634	Maternal	1	SPU_005268
SPU_005268-tr-E2	-0.0577742	0.125678	Maternal	2	SPU_005268
SPU_005270-tr-E10	-0.143471	0.0693297	Maternal	10	SPU_005270
SPU_005270-tr-E11	-2.23741	2.56703	Maternal	11	SPU_005270
SPU_005270-tr-E13	-2.22824	2.54659	Maternal	13	SPU_005270
SPU_005270-tr-E2	0.173176	1.23153	Maternal	2	SPU_005270
SPU_005270-tr-E3	-0.596807	0.45854	Maternal	3	SPU_005270
SPU_005270-tr-E4	-0.148445	0.841348	Maternal	4	SPU_005270
SPU_005270-tr-E5	-0.0283065	1.01936	Maternal	5	SPU_005270
SPU_005270-tr-E6	0.879849	2.56784	Maternal	6	SPU_005270
SPU_005270-tr-E7	0.00985027	0.04011	Maternal	7	SPU_005270
SPU_005270-tr-E8	0.0689298	0.229273	Maternal	8	SPU_005270
SPU_005270-tr-E9	-0.582709	0.358408	Maternal	9	SPU_005270
SPU_005271-tr-E1	0.532577	0.939489	Maternal	1	SPU_005271
SPU_005271-tr-E2	-0.0940822	0.0481077	Maternal	2	SPU_005271
SPU_005271-tr-E3	0.0100353	0.00231727	Maternal	3	SPU_005271
SPU_005271-tr-E4	-0.91548	1.5231	Maternal	4	SPU_005271
SPU_005271-tr-E5	0.0405305	0.0435131	Maternal	5	SPU_005271
SPU_005272-tr-E1	-0.189198	0.802015	Maternal	1	SPU_005272
SPU_005272-tr-E2	0.255192	0.163965	Maternal	2	SPU_005272
SPU_005272-tr-E6	-0.427883	0.287531	Maternal	6	SPU_005272
SPU_005272-tr-E7	0.00676746	0.00626388	Maternal	7	SPU_005272
SPU_005274-tr-E1	0.324622	0.47206	Maternal	1	SPU_005274
SPU_005274-tr-E2	0.779934	1.23146	Maternal	2	SPU_005274
SPU_005274-tr-E3	-0.282147	0.102486	Maternal	3	SPU_005274
SPU_005274-tr-E4	-0.530313	0.999064	Maternal	4	SPU_005274
SPU_005274-tr-E5	0.0776609	0.0968395	Maternal	5	SPU_005274
SPU_005274-tr-E6	0.716388	3.56524	Maternal	6	SPU_005274
SPU_005274-tr-E7	-0.340518	0.688163	Maternal	7	SPU_005274
SPU_005274-tr-E8	-0.0405328	0.00183391	Maternal	8	SPU_005274
SPU_005274-tr-E9	-0.221479	1.08891	Maternal	9	SPU_005274
SPU_005275-tr-E3	0.0102226	0.00236647	Maternal	3	SPU_005275
SPU_005275-tr-E4	-0.736741	1.07	Maternal	4	SPU_005275
SPU_005276-tr-E1	0.579127	0.601786	Maternal	1	SPU_005276
SPU_005276-tr-E10	-0.120983	0.0652744	Maternal	10	SPU_005276
SPU_005276-tr-E3	0.594721	0.573971	Maternal	3	SPU_005276
SPU_005276-tr-E6	1.436	3.25843	Maternal	6	SPU_005276
SPU_005276-tr-E7	-1.11963	1.38873	Maternal	7	SPU_005276
SPU_005276-tr-E8	-0.610334	0.983785	Maternal	8	SPU_005276
SPU_005276-tr-E9	0.477116	0.979982	Maternal	9	SPU_005276
SPU_005277-tr-E1	-0.10515	0.0899404	Maternal	1	SPU_005277
SPU_005277-tr-E2	-0.0625083	0.0616558	Maternal	2	SPU_005277
SPU_005277-tr-E3	-0.0883335	0.207609	Maternal	3	SPU_005277
SPU_005277-tr-E4	0.480539	0.329279	Maternal	4	SPU_005277
SPU_005277-tr-E5	0.21976	0.548968	Maternal	5	SPU_005277
SPU_005277-tr-E6	-0.0751786	0.270306	Maternal	6	SPU_005277
SPU_005277-tr-E7	-0.212931	0.121809	Maternal	7	SPU_005277
SPU_005277-tr-E8	0.0711774	0.335597	Maternal	8	SPU_005277
SPU_005278-tr-E1	-1.33758	3.26594	Maternal	1	SPU_005278
SPU_005278-tr-E10	-0.516229	1.09893	Maternal	10	SPU_005278
SPU_005278-tr-E2	-0.369301	0.186266	Maternal	2	SPU_005278
SPU_005278-tr-E3	0.981504	3.06997	Maternal	3	SPU_005278
SPU_005278-tr-E4	-0.0869885	0.0936072	Maternal	4	SPU_005278
SPU_005278-tr-E5	0.849619	1.27125	Maternal	5	SPU_005278
SPU_005278-tr-E6	1.07795	2.35688	Maternal	6	SPU_005278
SPU_005278-tr-E7	-0.183138	0.0507478	Maternal	7	SPU_005278
SPU_005278-tr-E8	0.182038	0.234903	Maternal	8	SPU_005278
SPU_005280-tr-E1	0.010846	0.000801665	Maternal	1	SPU_005280
SPU_005280-tr-E2	-0.0729141	0.00132126	Maternal	2	SPU_005280
SPU_005282-tr-E10	-0.0212769	0.0187753	Maternal	10	SPU_005282
SPU_005282-tr-E11	-1.96118	4.28228	Maternal	11	SPU_005282
SPU_005282-tr-E12	0.00817372	0.00739733	Maternal	12	SPU_005282
SPU_005282-tr-E2	-0.160831	0.185867	Maternal	2	SPU_005282
SPU_005282-tr-E3	0.339067	0.368406	Maternal	3	SPU_005282
SPU_005282-tr-E4	0.650341	1.1853	Maternal	4	SPU_005282
SPU_005282-tr-E6	0.689934	0.749902	Maternal	6	SPU_005282
SPU_005282-tr-E7	0.506177	0.485859	Maternal	7	SPU_005282
SPU_005282-tr-E8	-0.0737636	0.0829696	Maternal	8	SPU_005282
SPU_005282-tr-E9	0.681071	0.70516	Maternal	9	SPU_005282
SPU_005285-tr-E1	-0.183289	0.218422	Maternal	1	SPU_005285
SPU_005285-tr-E4	0.387503	0.2226	Maternal	4	SPU_005285
SPU_005285-tr-E5	0.0141693	0.00970083	Maternal	5	SPU_005285
SPU_005286-tr-E1	0.294513	0.468079	Maternal	1	SPU_005286
SPU_005286-tr-E2	0.118758	0.0765691	Maternal	2	SPU_005286
SPU_005286-tr-E3	-0.074503	0.214423	Maternal	3	SPU_005286
SPU_005286-tr-E4	0.125759	0.126331	Maternal	4	SPU_005286
SPU_005287-tr-E1	-0.543301	1.08537	Maternal	1	SPU_005287
SPU_005287-tr-E2	1.40306	3.59676	Maternal	2	SPU_005287
SPU_005287-tr-E3	-0.00224673	7.15948e-05	Maternal	3	SPU_005287
SPU_005287-tr-E4	1.20395	2.22135	Maternal	4	SPU_005287
SPU_005287-tr-E5	-0.200607	0.212973	Maternal	5	SPU_005287
SPU_005288-tr-E1	0.936809	1.48158	Maternal	1	SPU_005288
SPU_005288-tr-E2	0.495358	0.57449	Maternal	2	SPU_005288
SPU_005288-tr-E3	-0.231	0.303586	Maternal	3	SPU_005288
SPU_005288-tr-E4	0.544193	1.79499	Maternal	4	SPU_005288
SPU_005288-tr-E5	-0.0427299	0.120961	Maternal	5	SPU_005288
SPU_005290-tr-E1	0.188639	0.385883	Maternal	1	SPU_005290
SPU_005290-tr-E10	-0.0225768	0.0289037	Maternal	10	SPU_005290
SPU_005290-tr-E2	-0.277498	0.201764	Maternal	2	SPU_005290
SPU_005290-tr-E3	-0.219004	0.0750018	Maternal	3	SPU_005290
SPU_005290-tr-E5	-0.532273	0.551493	Maternal	5	SPU_005290
SPU_005290-tr-E6	0.462269	0.29666	Maternal	6	SPU_005290
SPU_005290-tr-E7	0.135733	0.0343271	Maternal	7	SPU_005290
SPU_005290-tr-E8	0.704866	0.724681	Maternal	8	SPU_005290
SPU_005290-tr-E9	0.166852	0.183186	Maternal	9	SPU_005290
SPU_005296-tr-E1	0.0116592	0.0130527	Maternal	1	SPU_005296
SPU_005296-tr-E10	0.0630112	0.613482	Maternal	10	SPU_005296
SPU_005296-tr-E2	-0.14988	2.27265	Maternal	2	SPU_005296
SPU_005296-tr-E3	-0.0682788	0.564855	Maternal	3	SPU_005296
SPU_005296-tr-E4	0.107486	1.00514	Maternal	4	SPU_005296
SPU_005296-tr-E5	0.0598127	0.465204	Maternal	5	SPU_005296
SPU_005296-tr-E6	-0.0667056	0.553973	Maternal	6	SPU_005296
SPU_005296-tr-E7	-0.0221138	0.0472383	Maternal	7	SPU_005296
SPU_005296-tr-E8	-0.107969	1.64192	Maternal	8	SPU_005296
SPU_005296-tr-E9	0.0313017	0.145635	Maternal	9	SPU_005296
SPU_005298-tr-E1	0.216061	0.258802	Maternal	1	SPU_005298
SPU_005298-tr-E10	0.303367	0.251168	Maternal	10	SPU_005298
SPU_005298-tr-E11	0.251081	0.228663	Maternal	11	SPU_005298
SPU_005298-tr-E12	-0.231792	0.303125	Maternal	12	SPU_005298
SPU_005298-tr-E13	0.167903	0.449795	Maternal	13	SPU_005298
SPU_005298-tr-E14	0.0350915	0.0164425	Maternal	14	SPU_005298
SPU_005298-tr-E15	-0.057989	0.057746	Maternal	15	SPU_005298
SPU_005298-tr-E16	0.603254	0.797998	Maternal	16	SPU_005298
SPU_005298-tr-E17	0.00823207	0.00955509	Maternal	17	SPU_005298
SPU_005298-tr-E2	0.287391	0.568777	Maternal	2	SPU_005298
SPU_005298-tr-E3	-1.25008	2.14921	Maternal	3	SPU_005298
SPU_005298-tr-E4	-0.435844	5.86928	Maternal	4	SPU_005298
SPU_005298-tr-E5	1.67007	3.7548	Maternal	5	SPU_005298
SPU_005298-tr-E6	-0.104244	0.0341616	Maternal	6	SPU_005298
SPU_005298-tr-E7	-0.173403	0.125802	Maternal	7	SPU_005298
SPU_005298-tr-E9	0.384542	1.06684	Maternal	9	SPU_005298
SPU_005300-tr-E10	0.105361	0.146381	Maternal	10	SPU_005300
SPU_005300-tr-E11	0.181325	0.329106	Maternal	11	SPU_005300
SPU_005300-tr-E12	-1.08295	1.84634	Maternal	12	SPU_005300
SPU_005300-tr-E13	-0.0137532	0.00172408	Maternal	13	SPU_005300
SPU_005300-tr-E14	-0.0512545	0.021121	Maternal	14	SPU_005300
SPU_005300-tr-E15	0.404064	0.74028	Maternal	15	SPU_005300
SPU_005300-tr-E16	0.00527038	0.000308261	Maternal	16	SPU_005300
SPU_005300-tr-E17	-0.411183	1.62145	Maternal	17	SPU_005300
SPU_005300-tr-E18	-0.692736	1.03708	Maternal	18	SPU_005300
SPU_005300-tr-E19	0.266362	1.12357	Maternal	19	SPU_005300
SPU_005300-tr-E20	-1.32623	2.4383	Maternal	20	SPU_005300
SPU_005300-tr-E21	1.40555	2.63835	Maternal	21	SPU_005300
SPU_005300-tr-E22	0.965625	1.34217	Maternal	22	SPU_005300
SPU_005300-tr-E23	0.273421	0.24952	Maternal	23	SPU_005300
SPU_005300-tr-E3	-0.312304	0.475029	Maternal	3	SPU_005300
SPU_005300-tr-E6	0.644105	1.05968	Maternal	6	SPU_005300
SPU_005300-tr-E7	0.272715	0.330161	Maternal	7	SPU_005300
SPU_005300-tr-E8	0.100125	0.0620332	Maternal	8	SPU_005300
SPU_005300-tr-E9	-0.298585	1.89126	Maternal	9	SPU_005300
SPU_005301-tr-E2	1.60728	1.41858	Maternal	2	SPU_005301
SPU_005301-tr-E3	-0.20056	0.306369	Maternal	3	SPU_005301
SPU_005301-tr-E4	-0.492151	1.5788	Maternal	4	SPU_005301
SPU_005302-tr-E10	-0.700782	0.240602	Maternal	10	SPU_005302
SPU_005302-tr-E6	0.44102	1.37246	Maternal	6	SPU_005302
SPU_005302-tr-E9	0.00900531	0.743382	Maternal	9	SPU_005302
SPU_005303-tr-E1	-0.0446284	0.000413153	Maternal	1	SPU_005303
SPU_005303-tr-E10	-0.00287119	0.000853565	Maternal	10	SPU_005303
SPU_005303-tr-E11	0.0662971	0.269261	Maternal	11	SPU_005303
SPU_005303-tr-E12	0.507785	1.55378	Maternal	12	SPU_005303
SPU_005303-tr-E2	-0.37639	2.66243	Maternal	2	SPU_005303
SPU_005303-tr-E3	-0.0782756	0.173003	Maternal	3	SPU_005303
SPU_005303-tr-E4	-0.0148629	0.0260576	Maternal	4	SPU_005303
SPU_005303-tr-E5	-0.00543709	0.000232767	Maternal	5	SPU_005303
SPU_005303-tr-E6	0.0392004	0.0521362	Maternal	6	SPU_005303
SPU_005303-tr-E7	-0.00708503	9.08693e-05	Maternal	7	SPU_005303
SPU_005303-tr-E8	0.170588	1.10362	Maternal	8	SPU_005303
SPU_005303-tr-E9	-0.0451858	0.188815	Maternal	9	SPU_005303
SPU_005306-tr-E1	0.726816	0.635816	Maternal	1	SPU_005306
SPU_005306-tr-E10	0.343767	0.132495	Maternal	10	SPU_005306
SPU_005306-tr-E11	0.278608	0.138478	Maternal	11	SPU_005306
SPU_005306-tr-E12	-0.253365	0.318019	Maternal	12	SPU_005306
SPU_005306-tr-E13	-0.0399076	0.010696	Maternal	13	SPU_005306
SPU_005306-tr-E14	-0.183289	0.506572	Maternal	14	SPU_005306
SPU_005306-tr-E2	0.281085	0.0923409	Maternal	2	SPU_005306
SPU_005306-tr-E3	0.738346	0.768282	Maternal	3	SPU_005306
SPU_005306-tr-E4	-0.0129265	0.00258656	Maternal	4	SPU_005306
SPU_005306-tr-E5	0.154502	0.0460143	Maternal	5	SPU_005306
SPU_005306-tr-E6	0.250008	0.0413134	Maternal	6	SPU_005306
SPU_005306-tr-E7	-1.34351	2.64113	Maternal	7	SPU_005306
SPU_005306-tr-E8	0.756395	1.42566	Maternal	8	SPU_005306
SPU_005306-tr-E9	1.51202	2.80924	Maternal	9	SPU_005306
SPU_005307-tr-E1	-0.060297	0.43751	Maternal	1	SPU_005307
SPU_005307-tr-E2	-0.00859308	0.00443503	Maternal	2	SPU_005307
SPU_005307-tr-E3	0.0257037	0.104769	Maternal	3	SPU_005307
SPU_005307-tr-E4	-0.0894994	0.452938	Maternal	4	SPU_005307
SPU_005307-tr-E5	0.328409	0.171724	Maternal	5	SPU_005307
SPU_005307-tr-E6	-0.146214	0.214956	Maternal	6	SPU_005307
SPU_005307-tr-E7	-0.0420275	0.221351	Maternal	7	SPU_005307
SPU_005308-tr-E1	-0.110475	0.12128	Maternal	1	SPU_005308
SPU_005308-tr-E10	0.267279	0.235119	Maternal	10	SPU_005308
SPU_005308-tr-E2	0.659939	1.50303	Maternal	2	SPU_005308
SPU_005308-tr-E3	-0.228818	0.389871	Maternal	3	SPU_005308
SPU_005308-tr-E4	0.192638	0.248156	Maternal	4	SPU_005308
SPU_005308-tr-E5	-0.913149	1.07095	Maternal	5	SPU_005308
SPU_005308-tr-E6	0.492738	0.610719	Maternal	6	SPU_005308
SPU_005308-tr-E7	-0.364585	0.494581	Maternal	7	SPU_005308
SPU_005308-tr-E8	-0.142646	0.172359	Maternal	8	SPU_005308
SPU_005308-tr-E9	-0.218895	0.0821721	Maternal	9	SPU_005308
SPU_005312-tr-E10	-0.290414	0.666458	Maternal	10	SPU_005312
SPU_005312-tr-E11	-0.660344	0.896754	Maternal	11	SPU_005312
SPU_005312-tr-E12	0.0198264	0.00401608	Maternal	12	SPU_005312
SPU_005312-tr-E3	-0.0647749	0.00606472	Maternal	3	SPU_005312
SPU_005312-tr-E6	0.810318	0.888676	Maternal	6	SPU_005312
SPU_005312-tr-E7	0.422927	0.243534	Maternal	7	SPU_005312
SPU_005312-tr-E8	-0.730634	0.593457	Maternal	8	SPU_005312
SPU_005312-tr-E9	0.22306	0.759293	Maternal	9	SPU_005312
SPU_005314-tr-E1	0.0792744	0.0382622	Maternal	1	SPU_005314
SPU_005314-tr-E3	-0.0896811	0.0499735	Maternal	3	SPU_005314
SPU_005318-tr-E1	0.126184	0.200525	Maternal	1	SPU_005318
SPU_005318-tr-E2	-0.230363	2.36043	Maternal	2	SPU_005318
SPU_005318-tr-E3	0.0665376	0.114511	Maternal	3	SPU_005318
SPU_005318-tr-E4	-0.0502122	0.0439603	Maternal	4	SPU_005318
SPU_005318-tr-E5	0.20647	1.88086	Maternal	5	SPU_005318
SPU_005320-tr-E1	-0.389993	0.711178	Maternal	1	SPU_005320
SPU_005320-tr-E2	-0.84826	0.345038	Maternal	2	SPU_005320
SPU_005321-tr-E1	0.620614	1.12899	Maternal	1	SPU_005321
SPU_005321-tr-E2	0.27049	0.165052	Maternal	2	SPU_005321
SPU_005321-tr-E3	0.161641	0.124726	Maternal	3	SPU_005321
SPU_005321-tr-E4	0.12806	0.0915014	Maternal	4	SPU_005321
SPU_005321-tr-E5	-1.0676	1.50971	Maternal	5	SPU_005321
SPU_005321-tr-E6	-0.139958	0.241479	Maternal	6	SPU_005321
SPU_005321-tr-E7	0.327195	0.226961	Maternal	7	SPU_005321
SPU_005321-tr-E8	0.563676	0.802917	Maternal	8	SPU_005321
SPU_005324-tr-E1	-0.053119	0.103339	Maternal	1	SPU_005324
SPU_005324-tr-E2	-0.261085	2.86076	Maternal	2	SPU_005324
SPU_005324-tr-E3	-0.380862	3.54921	Maternal	3	SPU_005324
SPU_005324-tr-E4	0.00374259	0.00239627	Maternal	4	SPU_005324
SPU_005325-tr-E1	0.142343	1.72771	Maternal	1	SPU_005325
SPU_005325-tr-E2	-0.205167	1.75152	Maternal	2	SPU_005325
SPU_005325-tr-E3	-0.114668	1.64325	Maternal	3	SPU_005325
SPU_005325-tr-E4	0.00373438	0.00156997	Maternal	4	SPU_005325
SPU_005325-tr-E5	0.0590786	0.474424	Maternal	5	SPU_005325
SPU_005326-tr-E1	0.198591	0.643562	Maternal	1	SPU_005326
SPU_005326-tr-E4	-0.377541	0.778052	Maternal	4	SPU_005326
SPU_005328-tr-E1	-0.136731	0.0332274	Maternal	1	SPU_005328
SPU_005328-tr-E2	-0.0192407	0.0101224	Maternal	2	SPU_005328
SPU_005328-tr-E3	-0.00108765	4.63091e-05	Maternal	3	SPU_005328
SPU_005330-tr-E1	-0.0712635	0.0400339	Maternal	1	SPU_005330
SPU_005330-tr-E3	0.883427	0.791207	Maternal	3	SPU_005330
SPU_005330-tr-E4	-0.897373	1.62854	Maternal	4	SPU_005330
SPU_005331-tr-E2	0.99444	0.26514	Maternal	2	SPU_005331
SPU_005331-tr-E3	1.05825	0.231242	Maternal	3	SPU_005331
SPU_005331-tr-E6	0.62037	0.484247	Maternal	6	SPU_005331
SPU_005334-tr-E2	-0.405637	1.31838	Maternal	2	SPU_005334
SPU_005334-tr-E4	0.765594	2.35634	Maternal	4	SPU_005334
SPU_005334-tr-E5	-0.496063	0.89374	Maternal	5	SPU_005334
SPU_005334-tr-E6	0.00929655	0.00170095	Maternal	6	SPU_005334
SPU_005337-tr-E1	0.0639285	0.0223482	Maternal	1	SPU_005337
SPU_005337-tr-E2	-0.0721062	0.0374257	Maternal	2	SPU_005337
SPU_005337-tr-E3	0.0321905	0.0320179	Maternal	3	SPU_005337
SPU_005337-tr-E4	-0.105703	0.39713	Maternal	4	SPU_005337
SPU_005337-tr-E5	0.131538	0.386488	Maternal	5	SPU_005337
SPU_005338-tr-E11	-0.168867	0.00360768	Maternal	11	SPU_005338
SPU_005338-tr-E12	0.135716	0.792805	Maternal	12	SPU_005338
SPU_005338-tr-E14	0.248942	0.497936	Maternal	14	SPU_005338
SPU_005338-tr-E2	1.29236	3.1761	Maternal	2	SPU_005338
SPU_005338-tr-E4	0.121996	0.80872	Maternal	4	SPU_005338
SPU_005338-tr-E5	-1.27414	3.68547	Maternal	5	SPU_005338
SPU_005338-tr-E7	0.0571944	0.71492	Maternal	7	SPU_005338
SPU_005338-tr-E8	-0.523182	0.187728	Maternal	8	SPU_005338
SPU_005338-tr-E9	-1.52795	1.78519	Maternal	9	SPU_005338
SPU_005343.a-tr-E3	1.8934	4.59258	Maternal	3	SPU_005343.a
SPU_005343.a-tr-E6	-0.00764027	0.0058606	Maternal	6	SPU_005343.a
SPU_005344-tr-E1	-1.13878	2.93991	Maternal	1	SPU_005344
SPU_005344-tr-E2	0.702574	2.28583	Maternal	2	SPU_005344
SPU_005344-tr-E3	-1.40312	2.29886	Maternal	3	SPU_005344
SPU_005345-tr-E1	0.330105	0.502536	Maternal	1	SPU_005345
SPU_005345-tr-E2	0.250935	0.139985	Maternal	2	SPU_005345
SPU_005345-tr-E3	-0.294685	0.476377	Maternal	3	SPU_005345
SPU_005346-tr-E1	0.365448	2.59819	Maternal	1	SPU_005346
SPU_005346-tr-E2	-0.500242	0.242145	Maternal	2	SPU_005346
SPU_005346-tr-E3	-0.0135897	0.000135392	Maternal	3	SPU_005346
SPU_005346-tr-E4	0.0398463	0.0524861	Maternal	4	SPU_005346
SPU_005346-tr-E5	-0.0631153	0.346259	Maternal	5	SPU_005346
SPU_005348-tr-E11	-0.151855	0.655485	Maternal	11	SPU_005348
SPU_005348-tr-E16	1.26002	3.37302	Maternal	16	SPU_005348
SPU_005348-tr-E17	-0.921688	0.239656	Maternal	17	SPU_005348
SPU_005348-tr-E19	-0.196246	0.00148984	Maternal	19	SPU_005348
SPU_005348-tr-E21	0.237292	1.13467	Maternal	21	SPU_005348
SPU_005348-tr-E22	-0.904656	0.472297	Maternal	22	SPU_005348
SPU_005348-tr-E23	0.537885	0.818433	Maternal	23	SPU_005348
SPU_005348-tr-E24	0.260315	0.357743	Maternal	24	SPU_005348
SPU_005348-tr-E25	-0.338732	0.0173415	Maternal	25	SPU_005348
SPU_005348-tr-E26	-1.2614	1.39609	Maternal	26	SPU_005348
SPU_005348-tr-E27	-2.22884	3.74804	Maternal	27	SPU_005348
SPU_005348-tr-E7	-0.481771	0.00677484	Maternal	7	SPU_005348
SPU_005349-tr-E1	0.0200064	0.00652402	Maternal	1	SPU_005349
SPU_005349-tr-E2	0.150533	0.0183975	Maternal	2	SPU_005349
SPU_005349-tr-E3	-0.0219074	0.00855174	Maternal	3	SPU_005349
SPU_005349-tr-E4	0.140263	0.0188762	Maternal	4	SPU_005349
SPU_005350-tr-E2	0.226228	0.998078	Maternal	2	SPU_005350
SPU_005350-tr-E3	0.00606669	0.00217	Maternal	3	SPU_005350
SPU_005350-tr-E4	0.053802	0.100829	Maternal	4	SPU_005350
SPU_005350-tr-E5	-0.0109342	0.0171473	Maternal	5	SPU_005350
SPU_005352-tr-E1	0.193063	0.734577	Maternal	1	SPU_005352
SPU_005352-tr-E2	-0.097739	0.308081	Maternal	2	SPU_005352
SPU_005355-tr-E1	-0.027582	0.025791	Maternal	1	SPU_005355
SPU_005355-tr-E5	0.0446079	0.0499821	Maternal	5	SPU_005355
SPU_005356-tr-E1	0.442093	1.02404	Maternal	1	SPU_005356
SPU_005356-tr-E2	0.0700099	0.0368	Maternal	2	SPU_005356
SPU_005356-tr-E3	-0.707635	0.357243	Maternal	3	SPU_005356
SPU_005356-tr-E4	0.353551	0.488482	Maternal	4	SPU_005356
SPU_005356-tr-E5	0.0722178	0.0377177	Maternal	5	SPU_005356
SPU_005356-tr-E6	-0.609633	0.644918	Maternal	6	SPU_005356
SPU_005358-tr-E1	1.78533	3.99133	Maternal	1	SPU_005358
SPU_005358-tr-E2	0.194005	0.709426	Maternal	2	SPU_005358
SPU_005358-tr-E3	0.41767	1.24184	Maternal	3	SPU_005358
SPU_005358-tr-E4	-0.544894	0.489663	Maternal	4	SPU_005358
SPU_005358-tr-E5	-0.00737009	0.00195281	Maternal	5	SPU_005358
SPU_005358-tr-E6	1.4002	2.51752	Maternal	6	SPU_005358
SPU_005358-tr-E7	-0.145815	0.468572	Maternal	7	SPU_005358
SPU_005358-tr-E8	-0.122238	0.352542	Maternal	8	SPU_005358
SPU_005360-tr-E1	-0.0389712	0.0119765	Maternal	1	SPU_005360
SPU_005360-tr-E10	-0.133364	0.48505	Maternal	10	SPU_005360
SPU_005360-tr-E11	0.0155027	0.00720291	Maternal	11	SPU_005360
SPU_005360-tr-E12	-1.51656	2.95346	Maternal	12	SPU_005360
SPU_005360-tr-E13	-0.433411	0.281535	Maternal	13	SPU_005360
SPU_005360-tr-E14	0.0190802	0.00254451	Maternal	14	SPU_005360
SPU_005360-tr-E15	-0.620002	0.754771	Maternal	15	SPU_005360
SPU_005360-tr-E2	0.116359	0.230621	Maternal	2	SPU_005360
SPU_005360-tr-E3	-0.335072	0.728722	Maternal	3	SPU_005360
SPU_005360-tr-E6	-0.785619	1.11594	Maternal	6	SPU_005360
SPU_005360-tr-E7	0.168152	0.71571	Maternal	7	SPU_005360
SPU_005360-tr-E8	-0.0694857	0.0183991	Maternal	8	SPU_005360
SPU_005360-tr-E9	0.0911669	0.194694	Maternal	9	SPU_005360
SPU_005361-tr-E11	-0.690199	0.985716	Maternal	11	SPU_005361
SPU_005361-tr-E12	0.226223	0.101717	Maternal	12	SPU_005361
SPU_005361-tr-E13	-0.690199	0.985716	Maternal	13	SPU_005361
SPU_005361-tr-E14	-0.0649374	0.0157388	Maternal	14	SPU_005361
SPU_005361-tr-E3	0.152789	0.0294114	Maternal	3	SPU_005361
SPU_005361-tr-E4	1.5974	3.31166	Maternal	4	SPU_005361
SPU_005361-tr-E7	-1.08717	1.79913	Maternal	7	SPU_005361
SPU_005361-tr-E8	-0.580219	0.453413	Maternal	8	SPU_005361
SPU_005362-tr-E1	1.04616	1.43665	Maternal	1	SPU_005362
SPU_005362-tr-E2	-0.340771	2.88508	Maternal	2	SPU_005362
SPU_005362-tr-E4	0.355977	0.287051	Maternal	4	SPU_005362
SPU_005362-tr-E6	0.148063	0.601986	Maternal	6	SPU_005362
SPU_005362-tr-E7	0.0268566	0.0212434	Maternal	7	SPU_005362
SPU_005362-tr-E8	0.769345	1.21517	Maternal	8	SPU_005362
SPU_005363-tr-E1	-0.472877	1.11003	Maternal	1	SPU_005363
SPU_005363-tr-E10	-0.0198452	0.00175869	Maternal	10	SPU_005363
SPU_005363-tr-E11	-0.615649	0.996593	Maternal	11	SPU_005363
SPU_005363-tr-E12	0.37178	0.551973	Maternal	12	SPU_005363
SPU_005363-tr-E13	-0.864585	0.989234	Maternal	13	SPU_005363
SPU_005363-tr-E14	-0.0856736	0.0754694	Maternal	14	SPU_005363
SPU_005363-tr-E15	-0.281464	0.643337	Maternal	15	SPU_005363
SPU_005363-tr-E16	0.318507	0.471327	Maternal	16	SPU_005363
SPU_005363-tr-E17	0.119199	0.631802	Maternal	17	SPU_005363
SPU_005363-tr-E2	-0.632968	1.29056	Maternal	2	SPU_005363
SPU_005363-tr-E3	1.11012	2.28042	Maternal	3	SPU_005363
SPU_005363-tr-E4	-0.238337	0.198639	Maternal	4	SPU_005363
SPU_005363-tr-E5	-0.0327205	0.00297783	Maternal	5	SPU_005363
SPU_005363-tr-E6	0.0355238	0.000293848	Maternal	6	SPU_005363
SPU_005363-tr-E7	0.0575664	0.00367364	Maternal	7	SPU_005363
SPU_005363-tr-E8	-0.77772	1.42257	Maternal	8	SPU_005363
SPU_005363-tr-E9	0.436532	0.226413	Maternal	9	SPU_005363
SPU_005365-tr-E1	-0.577105	0.603704	Maternal	1	SPU_005365
SPU_005365-tr-E2	0.34067	1.46971	Maternal	2	SPU_005365
SPU_005365-tr-E3	0.272098	0.0722481	Maternal	3	SPU_005365
SPU_005365-tr-E4	2.21828	12.5497	Maternal	4	SPU_005365
SPU_005365-tr-E5	-0.132887	0.1734	Maternal	5	SPU_005365
SPU_005365-tr-E6	-0.088561	0.527777	Maternal	6	SPU_005365
SPU_005371-tr-E1	0.515413	0.692751	Maternal	1	SPU_005371
SPU_005371-tr-E2	-1.47688	1.73098	Maternal	2	SPU_005371
SPU_005371-tr-E3	-1.44845	1.63961	Maternal	3	SPU_005371
SPU_005381-tr-E1	0.00254636	0.000315128	Maternal	1	SPU_005381
SPU_005381-tr-E2	-0.0142303	0.0211299	Maternal	2	SPU_005381
SPU_005381-tr-E3	0.0718173	0.201543	Maternal	3	SPU_005381
SPU_005389-tr-E1	1.47396	10.2463	Maternal	1	SPU_005389
SPU_005389-tr-E2	-0.507024	1.83659	Maternal	2	SPU_005389
SPU_005389-tr-E3	-0.175472	0.1942	Maternal	3	SPU_005389
SPU_005389-tr-E4	-0.300384	0.513318	Maternal	4	SPU_005389
SPU_005391-tr-E1	-0.169532	0.0485358	Maternal	1	SPU_005391
SPU_005391-tr-E2	1.286	2.04375	Maternal	2	SPU_005391
SPU_005391-tr-E3	0.732279	0.925956	Maternal	3	SPU_005391
SPU_005391-tr-E4	-0.205916	0.0952109	Maternal	4	SPU_005391
SPU_005391-tr-E5	-0.978377	1.58789	Maternal	5	SPU_005391
SPU_005391-tr-E6	-0.371975	0.467474	Maternal	6	SPU_005391
SPU_005391-tr-E7	0.0872112	0.0251878	Maternal	7	SPU_005391
SPU_005392-tr-E1	0.600521	1.0902	Maternal	1	SPU_005392
SPU_005392-tr-E2	-0.00856737	0.00110658	Maternal	2	SPU_005392
SPU_005396-tr-E1	0.226186	0.3359	Maternal	1	SPU_005396
SPU_005396-tr-E2	-0.105657	0.1956	Maternal	2	SPU_005396
SPU_005397-tr-E1	-0.265077	1.15768	Maternal	1	SPU_005397
SPU_005397-tr-E10	-0.805983	1.07007	Maternal	10	SPU_005397
SPU_005397-tr-E12	0.0179982	0.00719445	Maternal	12	SPU_005397
SPU_005397-tr-E13	0.139259	0.890485	Maternal	13	SPU_005397
SPU_005397-tr-E14	-0.00580488	0.000194307	Maternal	14	SPU_005397
SPU_005397-tr-E15	0.51422	0.954251	Maternal	15	SPU_005397
SPU_005397-tr-E16	0.118311	0.587302	Maternal	16	SPU_005397
SPU_005397-tr-E2	-0.255818	2.11816	Maternal	2	SPU_005397
SPU_005397-tr-E3	-0.140479	0.163156	Maternal	3	SPU_005397
SPU_005397-tr-E4	0.833083	1.35061	Maternal	4	SPU_005397
SPU_005397-tr-E5	0.5289	1.40978	Maternal	5	SPU_005397
SPU_005397-tr-E6	-0.485477	0.269896	Maternal	6	SPU_005397
SPU_005397-tr-E8	-0.508319	2.16311	Maternal	8	SPU_005397
SPU_005397-tr-E9	0.0395325	0.0042631	Maternal	9	SPU_005397
SPU_005399-tr-E1	0.610626	2.40538	Maternal	1	SPU_005399
SPU_005399-tr-E2	-0.195483	0.0753685	Maternal	2	SPU_005399
SPU_005399-tr-E3	-0.0641017	0.0256494	Maternal	3	SPU_005399
SPU_005399-tr-E4	-2.11265	5.28219	Maternal	4	SPU_005399
SPU_005399-tr-E5	-0.201904	0.0986081	Maternal	5	SPU_005399
SPU_005399-tr-E6	0.280068	0.38218	Maternal	6	SPU_005399
SPU_005399-tr-E7	-0.190223	0.371482	Maternal	7	SPU_005399
SPU_005399-tr-E8	-1.25898	2.09449	Maternal	8	SPU_005399
SPU_005401-tr-E1	0.102591	0.340904	Maternal	1	SPU_005401
SPU_005401-tr-E2	-0.101062	0.206487	Maternal	2	SPU_005401
SPU_005401-tr-E4	0.685932	1.22349	Maternal	4	SPU_005401
SPU_005401-tr-E5	-0.322766	0.0876105	Maternal	5	SPU_005401
SPU_005401-tr-E6	-0.0202928	0.020663	Maternal	6	SPU_005401
SPU_005404-tr-E3	-0.0962909	0.0327612	Maternal	3	SPU_005404
SPU_005404-tr-E4	0.322107	0.3126	Maternal	4	SPU_005404
SPU_005404-tr-E5	0.235759	0.195869	Maternal	5	SPU_005404
SPU_005404-tr-E6	-0.902396	1.13604	Maternal	6	SPU_005404
SPU_005404-tr-E7	0.0798394	0.0617568	Maternal	7	SPU_005404
SPU_005404-tr-E8	-0.0645002	0.0605908	Maternal	8	SPU_005404
SPU_005404-tr-E9	0.483612	1.05702	Maternal	9	SPU_005404
SPU_005405-tr-E1	0.0546668	0.00646894	Maternal	1	SPU_005405
SPU_005405-tr-E10	-0.126662	0.103348	Maternal	10	SPU_005405
SPU_005405-tr-E11	-0.253798	0.133233	Maternal	11	SPU_005405
SPU_005405-tr-E12	1.451	2.60754	Maternal	12	SPU_005405
SPU_005405-tr-E13	-0.0627205	0.0161509	Maternal	13	SPU_005405
SPU_005405-tr-E15	0.11005	0.262448	Maternal	15	SPU_005405
SPU_005405-tr-E16	0.0816313	0.124486	Maternal	16	SPU_005405
SPU_005405-tr-E17	0.0960728	0.215037	Maternal	17	SPU_005405
SPU_005405-tr-E18	-0.300498	0.875083	Maternal	18	SPU_005405
SPU_005405-tr-E2	-1.02628	1.3747	Maternal	2	SPU_005405
SPU_005405-tr-E4	0.45759	0.303244	Maternal	4	SPU_005405
SPU_005405-tr-E5	-0.305441	0.392429	Maternal	5	SPU_005405
SPU_005405-tr-E6	1.40679	2.52792	Maternal	6	SPU_005405
SPU_005405-tr-E7	-0.0387908	0.0217671	Maternal	7	SPU_005405
SPU_005405-tr-E8	0.0278311	0.000272601	Maternal	8	SPU_005405
SPU_005405-tr-E9	-0.466861	0.851482	Maternal	9	SPU_005405
SPU_005406-tr-E1	-0.424817	1.04994	Maternal	1	SPU_005406
SPU_005406-tr-E10	0.886831	1.04694	Maternal	10	SPU_005406
SPU_005406-tr-E12	0.992818	2.23817	Maternal	12	SPU_005406
SPU_005406-tr-E13	0.402648	0.297015	Maternal	13	SPU_005406
SPU_005406-tr-E14	1.91639	5.84821	Maternal	14	SPU_005406
SPU_005406-tr-E16	-0.0236655	0.00300104	Maternal	16	SPU_005406
SPU_005406-tr-E17	0.458962	0.483405	Maternal	17	SPU_005406
SPU_005406-tr-E18	0.466166	1.01042	Maternal	18	SPU_005406
SPU_005406-tr-E19	-0.337282	1.08751	Maternal	19	SPU_005406
SPU_005406-tr-E2	-0.48456	1.39988	Maternal	2	SPU_005406
SPU_005406-tr-E3	-0.110155	0.110196	Maternal	3	SPU_005406
SPU_005406-tr-E4	0.581367	1.26529	Maternal	4	SPU_005406
SPU_005406-tr-E5	0.0701008	0.00874531	Maternal	5	SPU_005406
SPU_005406-tr-E6	-0.440756	0.221687	Maternal	6	SPU_005406
SPU_005406-tr-E7	-0.439441	0.880626	Maternal	7	SPU_005406
SPU_005407-tr-E3	-0.0892051	0.263202	Maternal	3	SPU_005407
SPU_005407-tr-E4	0.260931	1.92568	Maternal	4	SPU_005407
SPU_005407-tr-E5	-0.00902001	0.0103717	Maternal	5	SPU_005407
SPU_005409-tr-E1	0.0987223	0.0890013	Maternal	1	SPU_005409
SPU_005409-tr-E2	-0.0252004	0.0087475	Maternal	2	SPU_005409
SPU_005409-tr-E3	-0.62395	0.403497	Maternal	3	SPU_005409
SPU_005411-tr-E10	-0.18053	0.0962516	Maternal	10	SPU_005411
SPU_005411-tr-E3	1.13161	2.17003	Maternal	3	SPU_005411
SPU_005411-tr-E5	-0.974458	2.62338	Maternal	5	SPU_005411
SPU_005411-tr-E6	-0.57716	0.761229	Maternal	6	SPU_005411
SPU_005411-tr-E7	1.00786	2.05227	Maternal	7	SPU_005411
SPU_005411-tr-E8	0.805453	4.51959	Maternal	8	SPU_005411
SPU_005411-tr-E9	-0.46642	1.5936	Maternal	9	SPU_005411
SPU_005412-tr-E1	0.884585	1.41833	Maternal	1	SPU_005412
SPU_005412-tr-E2	-0.134096	0.307845	Maternal	2	SPU_005412
SPU_005413-tr-E1	0.0269947	0.0730463	Maternal	1	SPU_005413
SPU_005413-tr-E2	-0.0066244	0.0066075	Maternal	2	SPU_005413
SPU_005414-tr-E2	1.77363	3.12264	Maternal	2	SPU_005414
SPU_005414-tr-E4	-0.797366	1.12324	Maternal	4	SPU_005414
SPU_005415-tr-E11	-1.23322	1.64865	Maternal	11	SPU_005415
SPU_005415-tr-E12	0.141585	0.79635	Maternal	12	SPU_005415
SPU_005415-tr-E2	0.145417	0.829866	Maternal	2	SPU_005415
SPU_005415-tr-E20	-2.14942	4.03708	Maternal	20	SPU_005415
SPU_005415-tr-E3	0.0980933	0.752799	Maternal	3	SPU_005415
SPU_005415-tr-E9	1.65944	4.41329	Maternal	9	SPU_005415
SPU_005417-tr-E1	0.131362	0.207716	Maternal	1	SPU_005417
SPU_005417-tr-E2	0.102899	0.496744	Maternal	2	SPU_005417
SPU_005417-tr-E3	-0.254696	0.528548	Maternal	3	SPU_005417
SPU_005417-tr-E4	0.468662	0.492108	Maternal	4	SPU_005417
SPU_005417-tr-E5	0.0609215	0.0365882	Maternal	5	SPU_005417
SPU_005417-tr-E6	-0.24859	1.90964	Maternal	6	SPU_005417
SPU_005419-tr-E1	-0.138967	0.127958	Maternal	1	SPU_005419
SPU_005419-tr-E2	-0.13415	0.00855565	Maternal	2	SPU_005419
SPU_005419-tr-E3	-0.0440157	0.00448679	Maternal	3	SPU_005419
SPU_005419-tr-E4	0.617971	1.68203	Maternal	4	SPU_005419
SPU_005419-tr-E5	-1.01228	8.19772	Maternal	5	SPU_005419
SPU_005419-tr-E6	0.00537541	0.00444521	Maternal	6	SPU_005419
SPU_005420-tr-E10	-0.322066	3.89697	Maternal	10	SPU_005420
SPU_005420-tr-E11	0.266995	1.13721	Maternal	11	SPU_005420
SPU_005420-tr-E12	0.243062	0.0412336	Maternal	12	SPU_005420
SPU_005420-tr-E13	-1.41791	2.78333	Maternal	13	SPU_005420
SPU_005420-tr-E14	0.0216098	0.0688691	Maternal	14	SPU_005420
SPU_005420-tr-E2	0.356196	0.360356	Maternal	2	SPU_005420
SPU_005420-tr-E3	-0.318763	1.51	Maternal	3	SPU_005420
SPU_005420-tr-E4	0.0818023	0.0435734	Maternal	4	SPU_005420
SPU_005420-tr-E5	-0.058269	0.0408608	Maternal	5	SPU_005420
SPU_005420-tr-E6	0.3235	0.596086	Maternal	6	SPU_005420
SPU_005420-tr-E7	-0.475858	3.40365	Maternal	7	SPU_005420
SPU_005420-tr-E8	0.259142	0.809026	Maternal	8	SPU_005420
SPU_005420-tr-E9	-0.323468	0.971386	Maternal	9	SPU_005420
SPU_005426-tr-E10	1.10591	1.42208	Maternal	10	SPU_005426
SPU_005426-tr-E12	1.0886	1.58452	Maternal	12	SPU_005426
SPU_005426-tr-E13	-0.184512	0.0805496	Maternal	13	SPU_005426
SPU_005426-tr-E14	0.215325	0.0195752	Maternal	14	SPU_005426
SPU_005426-tr-E16	0.29988	0.0646536	Maternal	16	SPU_005426
SPU_005426-tr-E17	-0.409182	0.293714	Maternal	17	SPU_005426
SPU_005426-tr-E18	-0.414377	0.298456	Maternal	18	SPU_005426
SPU_005426-tr-E19	-1.99299	4.73439	Maternal	19	SPU_005426
SPU_005426-tr-E2	1.0886	1.58452	Maternal	2	SPU_005426
SPU_005426-tr-E23	1.0886	1.58452	Maternal	23	SPU_005426
SPU_005426-tr-E24	-0.0655244	0.0208787	Maternal	24	SPU_005426
SPU_005426-tr-E25	-0.577667	0.954578	Maternal	25	SPU_005426
SPU_005426-tr-E26	0.0435695	0.000943847	Maternal	26	SPU_005426
SPU_005426-tr-E28	-0.539171	0.88237	Maternal	28	SPU_005426
SPU_005426-tr-E29	0.133697	0.00763986	Maternal	29	SPU_005426
SPU_005426-tr-E3	-0.988377	1.74205	Maternal	3	SPU_005426
SPU_005426-tr-E30	1.0886	1.58452	Maternal	30	SPU_005426
SPU_005426-tr-E31	0.0701354	0.00176924	Maternal	31	SPU_005426
SPU_005426-tr-E4	0.78682	0.699217	Maternal	4	SPU_005426
SPU_005426-tr-E5	1.0886	1.58452	Maternal	5	SPU_005426
SPU_005426-tr-E6	-0.624492	0.589105	Maternal	6	SPU_005426
SPU_005428-tr-E1	0.67043	1.1243	Maternal	1	SPU_005428
SPU_005428-tr-E10	-0.944858	1.90902	Maternal	10	SPU_005428
SPU_005428-tr-E11	0.0938716	0.112475	Maternal	11	SPU_005428
SPU_005428-tr-E12	0.349257	0.87461	Maternal	12	SPU_005428
SPU_005428-tr-E2	-0.415823	0.20324	Maternal	2	SPU_005428
SPU_005428-tr-E5	-0.887821	1.13422	Maternal	5	SPU_005428
SPU_005428-tr-E6	0.735232	1.25598	Maternal	6	SPU_005428
SPU_005428-tr-E8	1.20115	2.38679	Maternal	8	SPU_005428
SPU_005428-tr-E9	-1.48129	3.91284	Maternal	9	SPU_005428
SPU_005433-tr-E1	-0.235956	7.074	Maternal	1	SPU_005433
SPU_005433-tr-E2	0.645699	0.858572	Maternal	2	SPU_005433
SPU_005433-tr-E3	0.283595	1.67464	Maternal	3	SPU_005433
SPU_005433-tr-E4	0.0202401	0.069271	Maternal	4	SPU_005433
SPU_005434-tr-E1	0.0783899	0.255641	Maternal	1	SPU_005434
SPU_005434-tr-E2	-0.396827	0.192029	Maternal	2	SPU_005434
SPU_005434-tr-E3	0.0384748	0.00421301	Maternal	3	SPU_005434
SPU_005434-tr-E4	-0.0538852	0.16247	Maternal	4	SPU_005434
SPU_005438-tr-E1	0.207599	0.50828	Maternal	1	SPU_005438
SPU_005438-tr-E2	-0.588052	0.480486	Maternal	2	SPU_005438
SPU_005438-tr-E3	0.281341	0.658116	Maternal	3	SPU_005438
SPU_005438-tr-E4	0.675317	0.562877	Maternal	4	SPU_005438
SPU_005438-tr-E5	0.592391	0.380146	Maternal	5	SPU_005438
SPU_005438-tr-E6	-0.0502262	0.182736	Maternal	6	SPU_005438
SPU_005439-tr-E1	1.99564	4.82477	Maternal	1	SPU_005439
SPU_005439-tr-E10	0.863929	1.0563	Maternal	10	SPU_005439
SPU_005439-tr-E11	-0.345714	0.161159	Maternal	11	SPU_005439
SPU_005439-tr-E13	-0.0601915	0.144686	Maternal	13	SPU_005439
SPU_005439-tr-E4	0.243435	0.0655607	Maternal	4	SPU_005439
SPU_005439-tr-E9	-0.748434	1.07271	Maternal	9	SPU_005439
SPU_005441-tr-E10	0.0963141	0.303562	Maternal	10	SPU_005441
SPU_005441-tr-E11	0.0727144	0.127095	Maternal	11	SPU_005441
SPU_005441-tr-E12	-0.609952	6.82855	Maternal	12	SPU_005441
SPU_005441-tr-E13	0.14074	0.480953	Maternal	13	SPU_005441
SPU_005441-tr-E14	-0.0977317	0.229045	Maternal	14	SPU_005441
SPU_005441-tr-E15	-0.364826	0.877577	Maternal	15	SPU_005441
SPU_005441-tr-E16	0.507076	2.7265	Maternal	16	SPU_005441
SPU_005441-tr-E17	0.0717332	0.223889	Maternal	17	SPU_005441
SPU_005441-tr-E7	-0.419811	1.44832	Maternal	7	SPU_005441
SPU_005441-tr-E8	0.892392	1.89261	Maternal	8	SPU_005441
SPU_005446-tr-E1	0.0371295	0.0262876	Maternal	1	SPU_005446
SPU_005446-tr-E2	-0.0203073	0.0127419	Maternal	2	SPU_005446
SPU_005447-tr-E1	-0.0629976	0.00023404	Maternal	1	SPU_005447
SPU_005447-tr-E10	-0.594355	4.83454	Maternal	10	SPU_005447
SPU_005447-tr-E11	-0.0622372	0.0468883	Maternal	11	SPU_005447
SPU_005447-tr-E13	-0.174215	0.423718	Maternal	13	SPU_005447
SPU_005447-tr-E14	0.373322	0.257262	Maternal	14	SPU_005447
SPU_005447-tr-E15	0.0384984	0.0279375	Maternal	15	SPU_005447
SPU_005447-tr-E16	-0.316164	0.805113	Maternal	16	SPU_005447
SPU_005447-tr-E17	0.970661	1.35377	Maternal	17	SPU_005447
SPU_005447-tr-E18	-1.71665	3.39914	Maternal	18	SPU_005447
SPU_005447-tr-E19	0.206389	1.20298	Maternal	19	SPU_005447
SPU_005447-tr-E2	-0.0718663	0.0464236	Maternal	2	SPU_005447
SPU_005447-tr-E20	0.0139195	0.0291135	Maternal	20	SPU_005447
SPU_005447-tr-E4	-0.17085	0.247052	Maternal	4	SPU_005447
SPU_005447-tr-E5	-0.292286	2.81056	Maternal	5	SPU_005447
SPU_005447-tr-E6	0.369248	2.42291	Maternal	6	SPU_005447
SPU_005447-tr-E7	1.48471	3.32976	Maternal	7	SPU_005447
SPU_005447-tr-E8	0.165525	0.505978	Maternal	8	SPU_005447
SPU_005447-tr-E9	-0.48789	2.87302	Maternal	9	SPU_005447
SPU_005449-tr-E1	0.227621	0.602705	Maternal	1	SPU_005449
SPU_005449-tr-E2	-0.42481	0.246611	Maternal	2	SPU_005449
SPU_005449-tr-E3	-0.850339	1.15197	Maternal	3	SPU_005449
SPU_005449-tr-E4	-0.0974195	0.152653	Maternal	4	SPU_005449
SPU_005449-tr-E5	0.127199	0.0337712	Maternal	5	SPU_005449
SPU_005449-tr-E6	-1.25697	2.06128	Maternal	6	SPU_005449
SPU_005454-tr-E1	0.617267	1.77605	Maternal	1	SPU_005454
SPU_005454-tr-E3	-0.574345	0.154043	Maternal	3	SPU_005454
SPU_005458-tr-E10	1.26395	1.71832	Maternal	10	SPU_005458
SPU_005458-tr-E11	-0.801526	1.51541	Maternal	11	SPU_005458
SPU_005460-tr-E1	-0.0325914	0.020367	Maternal	1	SPU_005460
SPU_005460-tr-E2	0.0734274	0.0313455	Maternal	2	SPU_005460
SPU_005461-tr-E1	-0.0100099	0.00237242	Maternal	1	SPU_005461
SPU_005461-tr-E2	1.42165	2.77359	Maternal	2	SPU_005461
SPU_005461-tr-E3	-0.748082	1.08694	Maternal	3	SPU_005461
SPU_005461-tr-E4	0.130221	0.218093	Maternal	4	SPU_005461
SPU_005461-tr-E5	0.0984684	0.365031	Maternal	5	SPU_005461
SPU_005461-tr-E6	0.0307143	0.0322752	Maternal	6	SPU_005461
SPU_005461-tr-E7	-0.189288	1.14019	Maternal	7	SPU_005461
SPU_005461-tr-E8	-0.199796	0.0938545	Maternal	8	SPU_005461
SPU_005461-tr-E9	0.142525	0.120597	Maternal	9	SPU_005461
SPU_005463-tr-E1	0.637281	1.55063	Maternal	1	SPU_005463
SPU_005463-tr-E2	-0.558192	1.42397	Maternal	2	SPU_005463
SPU_005466-tr-E1	0.454176	0.421476	Maternal	1	SPU_005466
SPU_005466-tr-E2	0.494212	0.383309	Maternal	2	SPU_005466
SPU_005470-tr-E1	0.136192	0.43842	Maternal	1	SPU_005470
SPU_005470-tr-E2	-0.0778302	0.740365	Maternal	2	SPU_005470
SPU_005470-tr-E4	0.0963204	0.384004	Maternal	4	SPU_005470
SPU_005470-tr-E5	0.418009	3.28073	Maternal	5	SPU_005470
SPU_005470-tr-E6	0.15307	1.49009	Maternal	6	SPU_005470
SPU_005474-tr-E3	0.750135	1.2712	Maternal	3	SPU_005474
SPU_005474-tr-E4	-0.868466	1.11408	Maternal	4	SPU_005474
SPU_005475-tr-E1	0.779146	1.05422	Maternal	1	SPU_005475
SPU_005475-tr-E3	0.389142	0.471889	Maternal	3	SPU_005475
SPU_005475-tr-E5	0.114722	0.0685802	Maternal	5	SPU_005475
SPU_005475-tr-E6	-0.556474	1.61659	Maternal	6	SPU_005475
SPU_005480-tr-E1	-0.180897	0.906094	Maternal	1	SPU_005480
SPU_005480-tr-E2	0.652347	1.18932	Maternal	2	SPU_005480
SPU_005480-tr-E3	1.21929	3.26048	Maternal	3	SPU_005480
SPU_005480-tr-E4	0.0166835	0.0251544	Maternal	4	SPU_005480
SPU_005488-tr-E3	-0.518421	0.485291	Maternal	3	SPU_005488
SPU_005488-tr-E4	-0.518421	0.485291	Maternal	4	SPU_005488
SPU_005490-tr-E1	0.983059	0.248986	Maternal	1	SPU_005490
SPU_005490-tr-E2	0.307455	0.69934	Maternal	2	SPU_005490
SPU_005492-tr-E1	0.0225958	0.0185943	Maternal	1	SPU_005492
SPU_005492-tr-E2	-0.355543	0.238741	Maternal	2	SPU_005492
SPU_005492-tr-E3	-0.149193	0.343528	Maternal	3	SPU_005492
SPU_005492-tr-E4	0.559128	0.489285	Maternal	4	SPU_005492
SPU_005492-tr-E5	2.05216	5.34903	Maternal	5	SPU_005492
SPU_005492-tr-E6	0.105186	0.687655	Maternal	6	SPU_005492
SPU_005492-tr-E7	-0.0877476	0.501564	Maternal	7	SPU_005492
SPU_005493-tr-E1	0.0250825	0.0148911	Maternal	1	SPU_005493
SPU_005493-tr-E2	-0.0215198	0.00820625	Maternal	2	SPU_005493
SPU_005499-tr-E1	-0.0465874	0.00631985	Maternal	1	SPU_005499
SPU_005499-tr-E6	0.465886	1.04377	Maternal	6	SPU_005499
SPU_005504-tr-E1	0.467182	0.420749	Maternal	1	SPU_005504
SPU_005504-tr-E3	0.494931	0.40427	Maternal	3	SPU_005504
SPU_005508-tr-E10	-1.01759	2.37507	Maternal	10	SPU_005508
SPU_005508-tr-E11	-0.570881	2.77093	Maternal	11	SPU_005508
SPU_005508-tr-E12	1.53729	3.41028	Maternal	12	SPU_005508
SPU_005508-tr-E13	1.39564	8.16069	Maternal	13	SPU_005508
SPU_005508-tr-E14	1.25257	2.47337	Maternal	14	SPU_005508
SPU_005508-tr-E15	-0.84063	1.93065	Maternal	15	SPU_005508
SPU_005508-tr-E16	0.021868	0.00531218	Maternal	16	SPU_005508
SPU_005508-tr-E17	-0.847814	3.26886	Maternal	17	SPU_005508
SPU_005508-tr-E18	-0.0133996	0.000909682	Maternal	18	SPU_005508
SPU_005508-tr-E19	-0.455501	0.452681	Maternal	19	SPU_005508
SPU_005508-tr-E2	-0.0215362	0.000124771	Maternal	2	SPU_005508
SPU_005508-tr-E20	-0.442365	0.615696	Maternal	20	SPU_005508
SPU_005508-tr-E21	1.83435	4.49334	Maternal	21	SPU_005508
SPU_005508-tr-E22	0.0753155	0.0293129	Maternal	22	SPU_005508
SPU_005508-tr-E23	0.024557	0.00315078	Maternal	23	SPU_005508
SPU_005508-tr-E24	-0.172568	0.45351	Maternal	24	SPU_005508
SPU_005508-tr-E25	-0.046506	0.0222231	Maternal	25	SPU_005508
SPU_005508-tr-E26	-0.904496	2.28141	Maternal	26	SPU_005508
SPU_005508-tr-E27	0.0325295	0.00591006	Maternal	27	SPU_005508
SPU_005508-tr-E28	-0.0102976	9.0518e-05	Maternal	28	SPU_005508
SPU_005508-tr-E29	0.410296	1.21148	Maternal	29	SPU_005508
SPU_005508-tr-E3	-0.777455	1.03137	Maternal	3	SPU_005508
SPU_005508-tr-E30	-0.118398	0.242161	Maternal	30	SPU_005508
SPU_005508-tr-E31	0.0146444	0.00661557	Maternal	31	SPU_005508
SPU_005508-tr-E32	-0.67554	7.8033	Maternal	32	SPU_005508
SPU_005508-tr-E33	0.47165	0.326534	Maternal	33	SPU_005508
SPU_005508-tr-E34	-0.0868316	0.0885858	Maternal	34	SPU_005508
SPU_005508-tr-E35	-0.276083	0.164863	Maternal	35	SPU_005508
SPU_005508-tr-E36	0.618225	4.6271	Maternal	36	SPU_005508
SPU_005508-tr-E37	0.06145	0.433117	Maternal	37	SPU_005508
SPU_005508-tr-E4	-0.845871	2.28952	Maternal	4	SPU_005508
SPU_005508-tr-E5	-0.482097	0.37464	Maternal	5	SPU_005508
SPU_005508-tr-E7	1.21342	2.33807	Maternal	7	SPU_005508
SPU_005508-tr-E8	0.242258	0.348105	Maternal	8	SPU_005508
SPU_005508-tr-E9	-0.0718816	0.10725	Maternal	9	SPU_005508
SPU_005509-tr-E1	-0.107796	0.214274	Maternal	1	SPU_005509
SPU_005509-tr-E2	-0.831886	10.0205	Maternal	2	SPU_005509
SPU_005509-tr-E3	-0.164078	1.68315	Maternal	3	SPU_005509
SPU_005509-tr-E4	-1.89744	3.7844	Maternal	4	SPU_005509
SPU_005509-tr-E5	0.0342668	0.173371	Maternal	5	SPU_005509
SPU_005510-tr-E1	0.135161	0.00098502	Maternal	1	SPU_005510
SPU_005510-tr-E2	0.856945	0.278233	Maternal	2	SPU_005510
SPU_005510-tr-E3	-0.709917	1.63475	Maternal	3	SPU_005510
SPU_005511-tr-E1	-0.133101	1.37557	Maternal	1	SPU_005511
SPU_005511-tr-E2	0.823127	1.34174	Maternal	2	SPU_005511
SPU_005511-tr-E3	0.391511	0.697135	Maternal	3	SPU_005511
SPU_005511-tr-E4	0.290329	0.122962	Maternal	4	SPU_005511
SPU_005511-tr-E5	-0.0992988	0.0346796	Maternal	5	SPU_005511
SPU_005511-tr-E6	-0.469509	0.442281	Maternal	6	SPU_005511
SPU_005511-tr-E7	0.0141246	0.0308492	Maternal	7	SPU_005511
SPU_005512-tr-E1	1.18766	1.63965	Maternal	1	SPU_005512
SPU_005512-tr-E3	-0.293482	0.179828	Maternal	3	SPU_005512
SPU_005514-tr-E1	0.167235	0.107292	Maternal	1	SPU_005514
SPU_005514-tr-E2	-0.283756	0.907986	Maternal	2	SPU_005514
SPU_005514-tr-E3	0.184206	0.499102	Maternal	3	SPU_005514
SPU_005518-tr-E1	-0.957739	8.38834	Maternal	1	SPU_005518
SPU_005518-tr-E10	-0.751203	1.02916	Maternal	10	SPU_005518
SPU_005518-tr-E11	-0.00426895	0.000195239	Maternal	11	SPU_005518
SPU_005518-tr-E12	0.205918	1.3671	Maternal	12	SPU_005518
SPU_005518-tr-E2	0.761293	1.78461	Maternal	2	SPU_005518
SPU_005518-tr-E3	0.661832	0.702119	Maternal	3	SPU_005518
SPU_005518-tr-E5	0.14932	0.0277883	Maternal	5	SPU_005518
SPU_005518-tr-E7	-0.326396	0.420258	Maternal	7	SPU_005518
SPU_005518-tr-E8	1.58697	3.36423	Maternal	8	SPU_005518
SPU_005518-tr-E9	-0.144986	0.077076	Maternal	9	SPU_005518
SPU_005519-tr-E1	0.094306	0.679056	Maternal	1	SPU_005519
SPU_005519-tr-E2	0.0268333	0.0415787	Maternal	2	SPU_005519
SPU_005519-tr-E3	-0.14248	1.63583	Maternal	3	SPU_005519
SPU_005519-tr-E4	0.0264066	0.0798971	Maternal	4	SPU_005519
SPU_005523-tr-E1	0.983674	1.48239	Maternal	1	SPU_005523
SPU_005523-tr-E2	-1.13874	1.98287	Maternal	2	SPU_005523
SPU_005523-tr-E3	0.0462051	0.163386	Maternal	3	SPU_005523
SPU_005523-tr-E4	-0.0327402	0.0758303	Maternal	4	SPU_005523
SPU_005523-tr-E5	0.950727	3.32767	Maternal	5	SPU_005523
SPU_005523-tr-E6	-0.144128	1.17908	Maternal	6	SPU_005523
SPU_005523-tr-E7	-0.880812	4.01935	Maternal	7	SPU_005523
SPU_005523-tr-E8	0.123668	0.933856	Maternal	8	SPU_005523
SPU_005524-tr-E1	-0.0331291	0.00122781	Maternal	1	SPU_005524
SPU_005524-tr-E2	-0.119289	0.0795595	Maternal	2	SPU_005524
SPU_005524-tr-E3	0.285166	0.285914	Maternal	3	SPU_005524
SPU_005524-tr-E4	-0.143209	0.0183488	Maternal	4	SPU_005524
SPU_005526-tr-E1	-0.435738	3.6583	Maternal	1	SPU_005526
SPU_005526-tr-E2	0.992428	1.21493	Maternal	2	SPU_005526
SPU_005526-tr-E3	0.301201	1.34688	Maternal	3	SPU_005526
SPU_005526-tr-E4	-1.13826	1.93053	Maternal	4	SPU_005526
SPU_005526-tr-E5	-0.135308	0.461463	Maternal	5	SPU_005526
SPU_005526-tr-E6	0.169779	0.963053	Maternal	6	SPU_005526
SPU_005526-tr-E7	0.473341	0.319869	Maternal	7	SPU_005526
SPU_005526-tr-E8	0.043035	0.0121658	Maternal	8	SPU_005526
SPU_005527-tr-E1	0.5154	0.416944	Maternal	1	SPU_005527
SPU_005527-tr-E3	0.945585	1.80989	Maternal	3	SPU_005527
SPU_005527-tr-E4	0.0167213	0.00367282	Maternal	4	SPU_005527
SPU_005527-tr-E5	-0.905301	1.14309	Maternal	5	SPU_005527
SPU_005527-tr-E6	-0.0118417	0.000443988	Maternal	6	SPU_005527
SPU_005527-tr-E7	-0.482255	1.07715	Maternal	7	SPU_005527
SPU_005528-tr-E1	0.361305	0.539358	Maternal	1	SPU_005528
SPU_005528-tr-E2	-0.20394	1.61634	Maternal	2	SPU_005528
SPU_005528-tr-E3	-0.0954685	0.0600067	Maternal	3	SPU_005528
SPU_005528-tr-E4	-0.645607	0.57645	Maternal	4	SPU_005528
SPU_005528-tr-E5	0.221974	1.65203	Maternal	5	SPU_005528
SPU_005529-tr-E10	-1.12757	1.84984	Maternal	10	SPU_005529
SPU_005529-tr-E11	-0.440924	0.323758	Maternal	11	SPU_005529
SPU_005529-tr-E12	-0.557683	0.467291	Maternal	12	SPU_005529
SPU_005529-tr-E13	1.09316	1.72626	Maternal	13	SPU_005529
SPU_005529-tr-E14	-0.435361	0.43359	Maternal	14	SPU_005529
SPU_005529-tr-E16	0.0558497	0.0125768	Maternal	16	SPU_005529
SPU_005529-tr-E17	0.0931878	0.0590205	Maternal	17	SPU_005529
SPU_005529-tr-E2	0.205098	0.492874	Maternal	2	SPU_005529
SPU_005529-tr-E3	0.121539	0.086165	Maternal	3	SPU_005529
SPU_005529-tr-E4	-0.185964	0.214268	Maternal	4	SPU_005529
SPU_005529-tr-E5	0.1331	0.0975287	Maternal	5	SPU_005529
SPU_005529-tr-E6	0.278495	0.375623	Maternal	6	SPU_005529
SPU_005529-tr-E7	-0.658942	2.97971	Maternal	7	SPU_005529
SPU_005529-tr-E8	0.327461	0.439589	Maternal	8	SPU_005529
SPU_005529-tr-E9	-1.12757	1.84984	Maternal	9	SPU_005529
SPU_005530-tr-E17	0.495242	0.593872	Maternal	17	SPU_005530
SPU_005530-tr-E5	0.783696	0.400155	Maternal	5	SPU_005530
SPU_005531-tr-E1	0.0016151	0.000229572	Maternal	1	SPU_005531
SPU_005531-tr-E2	-0.124413	0.0261581	Maternal	2	SPU_005531
SPU_005534-tr-E1	0.096412	0.0648777	Maternal	1	SPU_005534
SPU_005534-tr-E10	-0.0486409	0.16365	Maternal	10	SPU_005534
SPU_005534-tr-E2	0.28548	0.161088	Maternal	2	SPU_005534
SPU_005534-tr-E3	0.276633	1.62034	Maternal	3	SPU_005534
SPU_005534-tr-E4	-0.110222	0.320935	Maternal	4	SPU_005534
SPU_005534-tr-E5	-1.43007	2.43281	Maternal	5	SPU_005534
SPU_005534-tr-E6	0.672709	1.64891	Maternal	6	SPU_005534
SPU_005534-tr-E7	-0.259069	1.59043	Maternal	7	SPU_005534
SPU_005534-tr-E8	0.0363851	0.0525557	Maternal	8	SPU_005534
SPU_005534-tr-E9	0.0690117	0.185365	Maternal	9	SPU_005534
SPU_005538-tr-E1	-0.0577491	0.171552	Maternal	1	SPU_005538
SPU_005538-tr-E2	0.0134377	0.020662	Maternal	2	SPU_005538
SPU_005543-tr-E1	0.258458	0.825195	Maternal	1	SPU_005543
SPU_005543-tr-E10	0.699296	2.01477	Maternal	10	SPU_005543
SPU_005543-tr-E11	0.10385	0.166318	Maternal	11	SPU_005543
SPU_005543-tr-E12	0.0244564	0.0618644	Maternal	12	SPU_005543
SPU_005543-tr-E3	-0.287891	1.11088	Maternal	3	SPU_005543
SPU_005543-tr-E4	-0.563732	2.40852	Maternal	4	SPU_005543
SPU_005543-tr-E5	0.397085	1.91734	Maternal	5	SPU_005543
SPU_005543-tr-E6	-0.246778	0.948698	Maternal	6	SPU_005543
SPU_005543-tr-E7	-0.239056	0.424305	Maternal	7	SPU_005543
SPU_005543-tr-E8	-1.07015	1.39097	Maternal	8	SPU_005543
SPU_005543-tr-E9	-0.923155	1.99752	Maternal	9	SPU_005543
SPU_005548-tr-E1	1.09713	2.17269	Maternal	1	SPU_005548
SPU_005548-tr-E3	0.51292	0.863959	Maternal	3	SPU_005548
SPU_005548-tr-E4	-0.0964204	1.46805e-05	Maternal	4	SPU_005548
SPU_005548-tr-E5	0.193109	0.10453	Maternal	5	SPU_005548
SPU_005548-tr-E6	-1.5475	3.05374	Maternal	6	SPU_005548
SPU_005548-tr-E7	-1.83647	4.65695	Maternal	7	SPU_005548
SPU_005548-tr-E8	0.881122	1.61757	Maternal	8	SPU_005548
SPU_005548-tr-E9	0.0198671	0.00474571	Maternal	9	SPU_005548
SPU_005551-tr-E2	0.626232	1.55308	Maternal	2	SPU_005551
SPU_005551-tr-E3	-0.514203	1.18776	Maternal	3	SPU_005551
SPU_005551-tr-E5	-2.05764	5.98861	Maternal	5	SPU_005551
SPU_005554-tr-E1	0.541801	0.842772	Maternal	1	SPU_005554
SPU_005554-tr-E3	-0.442262	0.00554787	Maternal	3	SPU_005554
SPU_005554-tr-E5	-1.3982	1.15029	Maternal	5	SPU_005554
SPU_005554-tr-E6	-0.290253	0.541671	Maternal	6	SPU_005554
SPU_005554-tr-E7	-0.204996	0.0204097	Maternal	7	SPU_005554
SPU_005555-tr-E4	1.28688	1.78974	Maternal	4	SPU_005555
SPU_005555-tr-E6	-0.502809	0.474465	Maternal	6	SPU_005555
SPU_005561-tr-E1	0.80915	1.15856	Maternal	1	SPU_005561
SPU_005561-tr-E2	0.413662	0.176237	Maternal	2	SPU_005561
SPU_005561-tr-E3	-0.0627878	0.0978383	Maternal	3	SPU_005561
SPU_005563-tr-E1	0.720355	1.68224	Maternal	1	SPU_005563
SPU_005563-tr-E2	-1.33743	1.52413	Maternal	2	SPU_005563
SPU_005565-tr-E4	0.572948	1.7643	Maternal	4	SPU_005565
SPU_005565-tr-E5	-0.00562702	0.0044113	Maternal	5	SPU_005565
SPU_005568-tr-E11	0.173368	0.395691	Maternal	11	SPU_005568
SPU_005568-tr-E12	-0.134672	0.322322	Maternal	12	SPU_005568
SPU_005571-tr-E1	0.637146	4.8165	Maternal	1	SPU_005571
SPU_005571-tr-E2	1.47482	2.61021	Maternal	2	SPU_005571
SPU_005571-tr-E3	-0.160776	1.30251	Maternal	3	SPU_005571
SPU_005577-tr-E1	-0.0483731	0.00924678	Maternal	1	SPU_005577
SPU_005577-tr-E2	0.492725	1.59271	Maternal	2	SPU_005577
SPU_005577-tr-E3	-0.667322	1.28343	Maternal	3	SPU_005577
SPU_005577-tr-E4	-0.809148	4.46135	Maternal	4	SPU_005577
SPU_005577-tr-E5	-0.667985	3.44604	Maternal	5	SPU_005577
SPU_005577-tr-E6	0.00842726	0.0108525	Maternal	6	SPU_005577
SPU_005579-tr-E1	0.0262981	0.0172045	Maternal	1	SPU_005579
SPU_005579-tr-E3	-0.173829	0.492869	Maternal	3	SPU_005579
SPU_005579-tr-E4	-0.108676	0.0291479	Maternal	4	SPU_005579
SPU_005579-tr-E5	-0.136278	0.200015	Maternal	5	SPU_005579
SPU_005579-tr-E6	0.206797	0.911368	Maternal	6	SPU_005579
SPU_005580-tr-E1	-0.459363	1.29477	Maternal	1	SPU_005580
SPU_005580-tr-E10	0.531374	0.345199	Maternal	10	SPU_005580
SPU_005580-tr-E12	-0.155883	0.125023	Maternal	12	SPU_005580
SPU_005580-tr-E15	0.797106	1.22685	Maternal	15	SPU_005580
SPU_005580-tr-E16	-0.769043	1.91037	Maternal	16	SPU_005580
SPU_005580-tr-E17	0.431824	0.893812	Maternal	17	SPU_005580
SPU_005580-tr-E19	0.672002	1.9188	Maternal	19	SPU_005580
SPU_005580-tr-E2	1.18686	2.17329	Maternal	2	SPU_005580
SPU_005580-tr-E20	-0.345957	1.07542	Maternal	20	SPU_005580
SPU_005580-tr-E21	-0.323728	0.852351	Maternal	21	SPU_005580
SPU_005580-tr-E22	0.110629	0.870848	Maternal	22	SPU_005580
SPU_005580-tr-E3	0.237716	0.0987219	Maternal	3	SPU_005580
SPU_005580-tr-E4	-0.799641	1.11835	Maternal	4	SPU_005580
SPU_005580-tr-E5	-0.761145	1.03727	Maternal	5	SPU_005580
SPU_005580-tr-E6	0.785318	1.07435	Maternal	6	SPU_005580
SPU_005580-tr-E7	-0.107691	0.541501	Maternal	7	SPU_005580
SPU_005580-tr-E8	0.0180062	0.00157006	Maternal	8	SPU_005580
SPU_005580-tr-E9	-1.08242	1.86536	Maternal	9	SPU_005580
SPU_005582-tr-E1	0.857774	1.30072	Maternal	1	SPU_005582
SPU_005582-tr-E2	-0.790145	1.11947	Maternal	2	SPU_005582
SPU_005582-tr-E3	-0.735507	1.01842	Maternal	3	SPU_005582
SPU_005582-tr-E4	-0.186898	0.0475847	Maternal	4	SPU_005582
SPU_005582-tr-E5	0.595152	0.418315	Maternal	5	SPU_005582
SPU_005583-tr-E1	0.459293	0.404721	Maternal	1	SPU_005583
SPU_005583-tr-E2	-1.09483	1.80867	Maternal	2	SPU_005583
SPU_005584-tr-E1	-0.0409705	0.00479016	Maternal	1	SPU_005584
SPU_005584-tr-E2	0.160408	0.306646	Maternal	2	SPU_005584
SPU_005584-tr-E3	0.119477	0.158478	Maternal	3	SPU_005584
SPU_005584-tr-E4	0.113477	0.09551	Maternal	4	SPU_005584
SPU_005584-tr-E5	-0.0976833	0.320261	Maternal	5	SPU_005584
SPU_005585-tr-E1	0.0826437	0.175227	Maternal	1	SPU_005585
SPU_005585-tr-E2	-0.247224	0.704934	Maternal	2	SPU_005585
SPU_005587.a-tr-E2	0.0438837	0.0368632	Maternal	2	SPU_005587.a
SPU_005587.a-tr-E3	-1.4177	1.60327	Maternal	3	SPU_005587.a
SPU_005588-tr-E1	0.493595	0.383513	Maternal	1	SPU_005588
SPU_005588-tr-E2	0.465167	0.414682	Maternal	2	SPU_005588
SPU_005589-tr-E1	-0.0635833	0.0920347	Maternal	1	SPU_005589
SPU_005589-tr-E2	0.00108869	8.81753e-05	Maternal	2	SPU_005589
SPU_005589-tr-E3	0.164593	0.236363	Maternal	3	SPU_005589
SPU_005592-tr-E1	-0.166471	0.241032	Maternal	1	SPU_005592
SPU_005592-tr-E12	-1.60253	3.65227	Maternal	12	SPU_005592
SPU_005592-tr-E15	-0.247986	0.187512	Maternal	15	SPU_005592
SPU_005592-tr-E16	0.764939	1.01331	Maternal	16	SPU_005592
SPU_005592-tr-E17	-0.281532	0.283602	Maternal	17	SPU_005592
SPU_005592-tr-E2	1.34295	1.85922	Maternal	2	SPU_005592
SPU_005592-tr-E3	1.44258	2.66192	Maternal	3	SPU_005592
SPU_005592-tr-E4	-0.297654	0.734607	Maternal	4	SPU_005592
SPU_005592-tr-E5	0.0128261	1.92014e-05	Maternal	5	SPU_005592
SPU_005592-tr-E6	0.20643	0.00702609	Maternal	6	SPU_005592
SPU_005592-tr-E7	-0.352291	0.814128	Maternal	7	SPU_005592
SPU_005592-tr-E8	0.152653	0.000734515	Maternal	8	SPU_005592
SPU_005592-tr-E9	0.621657	0.508753	Maternal	9	SPU_005592
SPU_005605-tr-E1	0.438384	0.700349	Maternal	1	SPU_005605
SPU_005605-tr-E11	-0.204867	0.227015	Maternal	11	SPU_005605
SPU_005605-tr-E12	0.0174561	0.000607835	Maternal	12	SPU_005605
SPU_005605-tr-E13	-1.14347	1.91263	Maternal	13	SPU_005605
SPU_005605-tr-E14	-0.247607	0.278723	Maternal	14	SPU_005605
SPU_005605-tr-E15	-0.895704	1.63252	Maternal	15	SPU_005605
SPU_005605-tr-E16	-0.0452615	0.0239753	Maternal	16	SPU_005605
SPU_005605-tr-E17	0.699617	1.68623	Maternal	17	SPU_005605
SPU_005605-tr-E18	-0.0584868	0.0182845	Maternal	18	SPU_005605
SPU_005605-tr-E19	-0.144958	0.154463	Maternal	19	SPU_005605
SPU_005605-tr-E2	0.72212	0.702966	Maternal	2	SPU_005605
SPU_005605-tr-E3	0.0794206	0.00809183	Maternal	3	SPU_005605
SPU_005605-tr-E9	0.338974	0.077053	Maternal	9	SPU_005605
SPU_005606-tr-E1	0.00756314	0.00217971	Maternal	1	SPU_005606
SPU_005606-tr-E2	-0.0501851	0.0110592	Maternal	2	SPU_005606
SPU_005606-tr-E3	0.224169	0.401663	Maternal	3	SPU_005606
SPU_005606-tr-E4	0.338652	0.200105	Maternal	4	SPU_005606
SPU_005606-tr-E5	0.0402899	0.0121705	Maternal	5	SPU_005606
SPU_005606-tr-E6	-0.0680544	0.0234514	Maternal	6	SPU_005606
SPU_005606-tr-E7	-0.0442561	0.111195	Maternal	7	SPU_005606
SPU_005613-tr-E1	-0.136263	0.00944345	Maternal	1	SPU_005613
SPU_005613-tr-E10	-0.654007	0.497035	Maternal	10	SPU_005613
SPU_005613-tr-E11	1.94739	5.33486	Maternal	11	SPU_005613
SPU_005613-tr-E12	0.667763	0.755832	Maternal	12	SPU_005613
SPU_005613-tr-E13	0.443015	0.461189	Maternal	13	SPU_005613
SPU_005613-tr-E14	1.39099	3.09987	Maternal	14	SPU_005613
SPU_005613-tr-E16	0.595013	1.14078	Maternal	16	SPU_005613
SPU_005613-tr-E17	1.41929	3.18549	Maternal	17	SPU_005613
SPU_005613-tr-E18	-1.05493	1.32357	Maternal	18	SPU_005613
SPU_005613-tr-E19	-0.0693437	0.000121785	Maternal	19	SPU_005613
SPU_005613-tr-E2	-1.16083	1.48807	Maternal	2	SPU_005613
SPU_005613-tr-E20	-0.509931	0.261743	Maternal	20	SPU_005613
SPU_005613-tr-E21	-0.696367	0.452761	Maternal	21	SPU_005613
SPU_005613-tr-E22	-1.52268	2.58997	Maternal	22	SPU_005613
SPU_005613-tr-E23	1.41929	3.18549	Maternal	23	SPU_005613
SPU_005613-tr-E24	0.599733	1.14686	Maternal	24	SPU_005613
SPU_005613-tr-E25	-1.70364	3.11248	Maternal	25	SPU_005613
SPU_005613-tr-E27	-0.159807	0.00124934	Maternal	27	SPU_005613
SPU_005613-tr-E28	0.0723605	0.0173305	Maternal	28	SPU_005613
SPU_005613-tr-E29	0.302619	0.201429	Maternal	29	SPU_005613
SPU_005613-tr-E3	-1.49531	2.63311	Maternal	3	SPU_005613
SPU_005613-tr-E30	-0.539663	0.236318	Maternal	30	SPU_005613
SPU_005613-tr-E31	-1.0265	1.24677	Maternal	31	SPU_005613
SPU_005613-tr-E32	-2.04561	4.61916	Maternal	32	SPU_005613
SPU_005613-tr-E33	-0.0889711	7.85745e-05	Maternal	33	SPU_005613
SPU_005613-tr-E34	-1.03637	1.07857	Maternal	34	SPU_005613
SPU_005613-tr-E35	-0.26853	0.0529019	Maternal	35	SPU_005613
SPU_005613-tr-E36	0.286354	0.188108	Maternal	36	SPU_005613
SPU_005613-tr-E37	0.621579	0.649382	Maternal	37	SPU_005613
SPU_005613-tr-E38	-1.02804	1.24895	Maternal	38	SPU_005613
SPU_005613-tr-E39	-1.73128	3.22355	Maternal	39	SPU_005613
SPU_005613-tr-E4	-0.568428	0.256995	Maternal	4	SPU_005613
SPU_005613-tr-E40	-0.191782	0.0054896	Maternal	40	SPU_005613
SPU_005613-tr-E41	0.565241	1.06338	Maternal	41	SPU_005613
SPU_005613-tr-E43	0.217423	0.120146	Maternal	43	SPU_005613
SPU_005613-tr-E44	0.180949	0.129277	Maternal	44	SPU_005613
SPU_005613-tr-E45	0.166863	0.0778476	Maternal	45	SPU_005613
SPU_005613-tr-E46	1.26304	4.70608	Maternal	46	SPU_005613
SPU_005613-tr-E47	-0.381691	0.11757	Maternal	47	SPU_005613
SPU_005613-tr-E48	0.36611	0.484024	Maternal	48	SPU_005613
SPU_005613-tr-E49	-0.180712	0.00431998	Maternal	49	SPU_005613
SPU_005613-tr-E5	0.36058	0.296563	Maternal	5	SPU_005613
SPU_005613-tr-E50	0.653589	0.698304	Maternal	50	SPU_005613
SPU_005613-tr-E51	-0.207889	0.0418397	Maternal	51	SPU_005613
SPU_005613-tr-E52	-0.446005	0.231309	Maternal	52	SPU_005613
SPU_005613-tr-E53	-0.481233	0.444328	Maternal	53	SPU_005613
SPU_005613-tr-E54	0.0313837	0.0101012	Maternal	54	SPU_005613
SPU_005613-tr-E55	-0.979843	1.32838	Maternal	55	SPU_005613
SPU_005613-tr-E56	-1.0265	1.24677	Maternal	56	SPU_005613
SPU_005613-tr-E57	-0.747024	0.663632	Maternal	57	SPU_005613
SPU_005613-tr-E58	-0.547042	0.313905	Maternal	58	SPU_005613
SPU_005613-tr-E60	0.314911	0.22066	Maternal	60	SPU_005613
SPU_005613-tr-E61	-0.942435	1.00574	Maternal	61	SPU_005613
SPU_005613-tr-E7	0.662128	0.880441	Maternal	7	SPU_005613
SPU_005613-tr-E8	-0.808953	0.606803	Maternal	8	SPU_005613
SPU_005614-tr-E2	0.0900778	0.347558	Maternal	2	SPU_005614
SPU_005614-tr-E3	0.0161466	0.000710335	Maternal	3	SPU_005614
SPU_005614-tr-E4	-0.0922702	0.289825	Maternal	4	SPU_005614
SPU_005614-tr-E5	-1.96997	4.36065	Maternal	5	SPU_005614
SPU_005615-tr-E1	0.00980298	0.00252339	Maternal	1	SPU_005615
SPU_005615-tr-E2	-0.136721	0.152778	Maternal	2	SPU_005615
SPU_005615-tr-E3	0.00282406	0.000260075	Maternal	3	SPU_005615
SPU_005615-tr-E4	-0.0878113	0.398372	Maternal	4	SPU_005615
SPU_005615-tr-E5	0.129919	0.021913	Maternal	5	SPU_005615
SPU_005615-tr-E6	0.9916	5.94584	Maternal	6	SPU_005615
SPU_005615-tr-E7	-0.0230156	0.0130967	Maternal	7	SPU_005615
SPU_005616-tr-E1	0.138782	0.357223	Maternal	1	SPU_005616
SPU_005616-tr-E2	0.910342	4.83802	Maternal	2	SPU_005616
SPU_005616-tr-E3	-0.12958	0.15231	Maternal	3	SPU_005616
SPU_005616-tr-E4	-0.395743	1.67929	Maternal	4	SPU_005616
SPU_005616-tr-E5	-0.36202	0.324262	Maternal	5	SPU_005616
SPU_005616-tr-E6	0.09245	0.11235	Maternal	6	SPU_005616
SPU_005616-tr-E7	-0.0819559	0.224856	Maternal	7	SPU_005616
SPU_005617-tr-E1	0.351611	0.325984	Maternal	1	SPU_005617
SPU_005617-tr-E2	-0.456224	0.347784	Maternal	2	SPU_005617
SPU_005617-tr-E3	-0.122247	0.40318	Maternal	3	SPU_005617
SPU_005617-tr-E4	0.0241243	0.0405484	Maternal	4	SPU_005617
SPU_005620-tr-E1	-0.202639	0.113208	Maternal	1	SPU_005620
SPU_005620-tr-E2	-0.155878	0.00217271	Maternal	2	SPU_005620
SPU_005620-tr-E3	1.40854	3.93426	Maternal	3	SPU_005620
SPU_005620-tr-E4	-0.936742	0.295941	Maternal	4	SPU_005620
SPU_005622-tr-E1	-0.0825696	0.0282983	Maternal	1	SPU_005622
SPU_005622-tr-E2	0.176776	0.236127	Maternal	2	SPU_005622
SPU_005622-tr-E3	-0.115306	0.0613853	Maternal	3	SPU_005622
SPU_005623-tr-E1	1.17785	2.03644	Maternal	1	SPU_005623
SPU_005623-tr-E2	0.0322896	0.0122693	Maternal	2	SPU_005623
SPU_005623-tr-E3	0.50037	1.30256	Maternal	3	SPU_005623
SPU_005623-tr-E4	-0.139086	0.49332	Maternal	4	SPU_005623
SPU_005625-tr-E2	0.0149137	0.0252456	Maternal	2	SPU_005625
SPU_005625-tr-E3	0.0159217	0.0190948	Maternal	3	SPU_005625
SPU_005625-tr-E4	-0.380319	1.81802	Maternal	4	SPU_005625
SPU_005626-tr-E1	1.42608	3.17574	Maternal	1	SPU_005626
SPU_005626-tr-E2	-0.510206	3.32637	Maternal	2	SPU_005626
SPU_005626-tr-E3	-0.12343	0.000186739	Maternal	3	SPU_005626
SPU_005626-tr-E4	0.0326602	0.00744547	Maternal	4	SPU_005626
SPU_005626-tr-E5	-0.0892117	0.263243	Maternal	5	SPU_005626
SPU_005626-tr-E6	-0.908703	0.88422	Maternal	6	SPU_005626
SPU_005626-tr-E7	-0.0277657	0.00845911	Maternal	7	SPU_005626
SPU_005626-tr-E8	0.0177026	0.0409531	Maternal	8	SPU_005626
SPU_005629-tr-E11	0.13287	0.680954	Maternal	11	SPU_005629
SPU_005629-tr-E16	0.10379	0.135958	Maternal	16	SPU_005629
SPU_005629-tr-E4	-0.212859	1.06039	Maternal	4	SPU_005629
SPU_005629-tr-E5	0.10701	0.264252	Maternal	5	SPU_005629
SPU_005629-tr-E6	-0.0848112	0.130425	Maternal	6	SPU_005629
SPU_005629-tr-E7	-0.0320158	0.00973373	Maternal	7	SPU_005629
SPU_005629-tr-E8	-0.155255	0.384172	Maternal	8	SPU_005629
SPU_005630-tr-E3	0.224442	0.0530299	Maternal	3	SPU_005630
SPU_005630-tr-E7	0.477214	0.628846	Maternal	7	SPU_005630
SPU_005641-tr-E1	-0.0778347	0.140201	Maternal	1	SPU_005641
SPU_005641-tr-E10	-0.0212558	0.00808283	Maternal	10	SPU_005641
SPU_005641-tr-E12	0.783011	2.08269	Maternal	12	SPU_005641
SPU_005641-tr-E13	0.191381	0.032088	Maternal	13	SPU_005641
SPU_005641-tr-E14	0.489667	0.276814	Maternal	14	SPU_005641
SPU_005641-tr-E17	-0.204403	0.784304	Maternal	17	SPU_005641
SPU_005641-tr-E2	1.29364	5.8305	Maternal	2	SPU_005641
SPU_005641-tr-E3	0.0811138	0.138601	Maternal	3	SPU_005641
SPU_005641-tr-E4	0.785777	3.01362	Maternal	4	SPU_005641
SPU_005641-tr-E5	-0.91997	3.09061	Maternal	5	SPU_005641
SPU_005641-tr-E6	0.123352	0.0134334	Maternal	6	SPU_005641
SPU_005641-tr-E7	-0.383441	1.39473	Maternal	7	SPU_005641
SPU_005641-tr-E9	1.37085	2.58726	Maternal	9	SPU_005641
SPU_005642-tr-E5	0.750555	1.71823	Maternal	5	SPU_005642
SPU_005642-tr-E8	-1.37104	1.64126	Maternal	8	SPU_005642
SPU_005643-tr-E3	0.67426	1.20492	Maternal	3	SPU_005643
SPU_005643-tr-E4	0.0368612	0.0117582	Maternal	4	SPU_005643
SPU_005643-tr-E5	0.108808	0.12233	Maternal	5	SPU_005643
SPU_005643-tr-E6	-0.16479	0.173502	Maternal	6	SPU_005643
SPU_005644-tr-E1	0.480381	0.311536	Maternal	1	SPU_005644
SPU_005644-tr-E10	-0.0261707	0.0021229	Maternal	10	SPU_005644
SPU_005644-tr-E2	0.0662206	0.0577552	Maternal	2	SPU_005644
SPU_005644-tr-E3	0.864502	1.71241	Maternal	3	SPU_005644
SPU_005644-tr-E4	-0.0908563	0.48668	Maternal	4	SPU_005644
SPU_005644-tr-E6	0.936033	1.59325	Maternal	6	SPU_005644
SPU_005644-tr-E7	0.30219	0.233249	Maternal	7	SPU_005644
SPU_005644-tr-E8	0.0800498	0.218073	Maternal	8	SPU_005644
SPU_005644-tr-E9	0.0144213	0.00277171	Maternal	9	SPU_005644
SPU_005649-tr-E1	0.929772	1.76482	Maternal	1	SPU_005649
SPU_005649-tr-E10	0.293479	0.37054	Maternal	10	SPU_005649
SPU_005649-tr-E11	-0.242386	0.0278357	Maternal	11	SPU_005649
SPU_005649-tr-E2	-0.163449	0.00146588	Maternal	2	SPU_005649
SPU_005649-tr-E3	-0.927703	1.80449	Maternal	3	SPU_005649
SPU_005649-tr-E5	0.382718	0.456756	Maternal	5	SPU_005649
SPU_005649-tr-E7	0.972692	1.98416	Maternal	7	SPU_005649
SPU_005649-tr-E8	-1.24318	0.969018	Maternal	8	SPU_005649
SPU_005649-tr-E9	-0.069791	0.00443799	Maternal	9	SPU_005649
SPU_005650-tr-E1	-0.236579	0.53201	Maternal	1	SPU_005650
SPU_005650-tr-E2	-0.178768	0.0633728	Maternal	2	SPU_005650
SPU_005650-tr-E3	0.751557	2.35974	Maternal	3	SPU_005650
SPU_005650-tr-E4	0.066071	0.0487889	Maternal	4	SPU_005650
SPU_005650-tr-E5	0.259636	0.109774	Maternal	5	SPU_005650
SPU_005650-tr-E6	-0.980623	1.5422	Maternal	6	SPU_005650
SPU_005650-tr-E7	-0.023755	0.0180922	Maternal	7	SPU_005650
SPU_005654-tr-E1	-0.442833	4.64938	Maternal	1	SPU_005654
SPU_005654-tr-E11	0.0131816	0.0224996	Maternal	11	SPU_005654
SPU_005654-tr-E2	0.287706	2.66965	Maternal	2	SPU_005654
SPU_005654-tr-E3	1.08621	0.94873	Maternal	3	SPU_005654
SPU_005654-tr-E4	1.21874	1.33958	Maternal	4	SPU_005654
SPU_005655-tr-E1	-0.47998	0.500514	Maternal	1	SPU_005655
SPU_005655-tr-E2	0.180206	0.0524168	Maternal	2	SPU_005655
SPU_005655-tr-E3	0.5477	0.434033	Maternal	3	SPU_005655
SPU_005655-tr-E4	-0.572991	0.731359	Maternal	4	SPU_005655
SPU_005659-tr-E1	-0.0614184	0.0726828	Maternal	1	SPU_005659
SPU_005659-tr-E2	-0.0211512	0.000255098	Maternal	2	SPU_005659
SPU_005659-tr-E3	0.042721	0.0201208	Maternal	3	SPU_005659
SPU_005659-tr-E4	0.0992277	0.331634	Maternal	4	SPU_005659
SPU_005659-tr-E5	-0.242456	2.06105	Maternal	5	SPU_005659
SPU_005659-tr-E6	-0.73843	0.690373	Maternal	6	SPU_005659
SPU_005659-tr-E7	0.0449557	0.17997	Maternal	7	SPU_005659
SPU_005665-tr-E1	-0.112716	0.0465228	Maternal	1	SPU_005665
SPU_005665-tr-E2	0.426319	1.40899	Maternal	2	SPU_005665
SPU_005665-tr-E3	0.194446	0.118065	Maternal	3	SPU_005665
SPU_005665-tr-E4	-0.345522	1.34097	Maternal	4	SPU_005665
SPU_005666-tr-E1	-0.320541	3.52057	Maternal	1	SPU_005666
SPU_005666-tr-E10	-0.282975	0.154193	Maternal	10	SPU_005666
SPU_005666-tr-E11	-0.156376	0.351711	Maternal	11	SPU_005666
SPU_005666-tr-E12	0.0959707	0.891617	Maternal	12	SPU_005666
SPU_005666-tr-E2	-0.221132	0.540847	Maternal	2	SPU_005666
SPU_005666-tr-E3	0.393708	2.57637	Maternal	3	SPU_005666
SPU_005666-tr-E4	0.519795	2.10453	Maternal	4	SPU_005666
SPU_005666-tr-E5	-0.387869	0.974274	Maternal	5	SPU_005666
SPU_005666-tr-E6	-0.696065	2.76463	Maternal	6	SPU_005666
SPU_005666-tr-E7	-1.30967	2.23675	Maternal	7	SPU_005666
SPU_005666-tr-E8	-0.430371	2.00036	Maternal	8	SPU_005666
SPU_005667-tr-E1	0.0703561	0.067409	Maternal	1	SPU_005667
SPU_005667-tr-E10	0.767993	1.95698	Maternal	10	SPU_005667
SPU_005667-tr-E11	0.26493	0.251809	Maternal	11	SPU_005667
SPU_005667-tr-E12	-0.157191	0.321911	Maternal	12	SPU_005667
SPU_005667-tr-E2	-0.406936	1.13113	Maternal	2	SPU_005667
SPU_005667-tr-E3	-0.554536	3.07558	Maternal	3	SPU_005667
SPU_005667-tr-E4	1.10285	4.68792	Maternal	4	SPU_005667
SPU_005667-tr-E5	0.839257	1.35614	Maternal	5	SPU_005667
SPU_005667-tr-E6	0.0549074	0.00592999	Maternal	6	SPU_005667
SPU_005667-tr-E7	0.0809871	0.130435	Maternal	7	SPU_005667
SPU_005667-tr-E8	0.756904	1.19361	Maternal	8	SPU_005667
SPU_005667-tr-E9	-0.0180137	0.0174024	Maternal	9	SPU_005667
SPU_005670-tr-E3	0.772109	0.320001	Maternal	3	SPU_005670
SPU_005670-tr-E4	0.303504	0.61841	Maternal	4	SPU_005670
SPU_005672-tr-E1	-0.172051	0.431573	Maternal	1	SPU_005672
SPU_005672-tr-E2	0.857735	1.36574	Maternal	2	SPU_005672
SPU_005672-tr-E4	-0.586489	1.96056	Maternal	4	SPU_005672
SPU_005672-tr-E5	0.185416	0.160218	Maternal	5	SPU_005672
SPU_005672-tr-E6	0.749802	0.817272	Maternal	6	SPU_005672
SPU_005672-tr-E7	0.00818228	0.00812561	Maternal	7	SPU_005672
SPU_005673-tr-E1	0.226879	0.277851	Maternal	1	SPU_005673
SPU_005673-tr-E10	-0.0571424	0.0510103	Maternal	10	SPU_005673
SPU_005673-tr-E11	-0.190413	0.556594	Maternal	11	SPU_005673
SPU_005673-tr-E2	1.11675	1.65228	Maternal	2	SPU_005673
SPU_005673-tr-E5	-0.542065	1.10027	Maternal	5	SPU_005673
SPU_005673-tr-E6	0.501467	1.95805	Maternal	6	SPU_005673
SPU_005673-tr-E7	-0.0263024	0.00467283	Maternal	7	SPU_005673
SPU_005673-tr-E8	-0.137335	0.0819481	Maternal	8	SPU_005673
SPU_005673-tr-E9	0.11826	0.0173959	Maternal	9	SPU_005673
SPU_005676-tr-E1	0.405061	0.283042	Maternal	1	SPU_005676
SPU_005676-tr-E13	0.0231338	0.0876601	Maternal	13	SPU_005676
SPU_005676-tr-E2	-0.639399	0.620133	Maternal	2	SPU_005676
SPU_005676-tr-E3	-0.248287	5.32767	Maternal	3	SPU_005676
SPU_005676-tr-E4	-0.167028	2.64913	Maternal	4	SPU_005676
SPU_005676-tr-E5	0.239491	1.24286	Maternal	5	SPU_005676
SPU_005676-tr-E6	-0.0772094	0.271639	Maternal	6	SPU_005676
SPU_005676-tr-E7	0.0634437	0.291149	Maternal	7	SPU_005676
SPU_005677-tr-E1	-0.0302936	0.0110103	Maternal	1	SPU_005677
SPU_005677-tr-E3	0.0373968	0.0150397	Maternal	3	SPU_005677
SPU_005678-tr-E1	0.729326	0.257055	Maternal	1	SPU_005678
SPU_005678-tr-E2	-0.514974	1.18723	Maternal	2	SPU_005678
SPU_005680-tr-E1	-0.299322	0.333431	Maternal	1	SPU_005680
SPU_005680-tr-E10	-0.204234	0.288329	Maternal	10	SPU_005680
SPU_005680-tr-E12	0.0625941	0.068975	Maternal	12	SPU_005680
SPU_005680-tr-E2	-0.546859	1.08119	Maternal	2	SPU_005680
SPU_005680-tr-E4	0.316606	0.240225	Maternal	4	SPU_005680
SPU_005680-tr-E5	1.35766	2.73054	Maternal	5	SPU_005680
SPU_005680-tr-E6	0.827008	2.3584	Maternal	6	SPU_005680
SPU_005680-tr-E7	-0.417279	0.738648	Maternal	7	SPU_005680
SPU_005680-tr-E8	-0.328899	0.183529	Maternal	8	SPU_005680
SPU_005680-tr-E9	-0.22354	0.096494	Maternal	9	SPU_005680
SPU_005686-tr-E1	0.262964	1.28327	Maternal	1	SPU_005686
SPU_005686-tr-E2	-0.0235222	0.00711394	Maternal	2	SPU_005686
SPU_005686-tr-E3	-0.010056	0.0015303	Maternal	3	SPU_005686
SPU_005686-tr-E4	-0.0890945	0.034917	Maternal	4	SPU_005686
SPU_005686-tr-E5	-0.0486811	0.138353	Maternal	5	SPU_005686
SPU_005689-tr-E1	-0.00265075	0.000695256	Maternal	1	SPU_005689
SPU_005689-tr-E2	0.15457	0.073832	Maternal	2	SPU_005689
SPU_005690-tr-E1	-0.053572	0.0527222	Maternal	1	SPU_005690
SPU_005690-tr-E2	-0.0167958	0.000432673	Maternal	2	SPU_005690
SPU_005690-tr-E3	0.487874	0.557839	Maternal	3	SPU_005690
SPU_005690-tr-E4	-0.00103557	6.90947e-06	Maternal	4	SPU_005690
SPU_005691-tr-E1	0.0887079	0.0746141	Maternal	1	SPU_005691
SPU_005691-tr-E10	-0.423204	0.562927	Maternal	10	SPU_005691
SPU_005691-tr-E7	-0.620939	1.52746	Maternal	7	SPU_005691
SPU_005691-tr-E8	0.0522949	0.118264	Maternal	8	SPU_005691
SPU_005691-tr-E9	0.0284781	0.00609472	Maternal	9	SPU_005691
SPU_005692-tr-E1	-0.111271	0.338479	Maternal	1	SPU_005692
SPU_005692-tr-E2	-0.258094	0.756984	Maternal	2	SPU_005692
SPU_005692-tr-E3	0.42312	2.32532	Maternal	3	SPU_005692
SPU_005692-tr-E4	-0.014771	5.25341e-05	Maternal	4	SPU_005692
SPU_005693-tr-E1	1.50506	2.79743	Maternal	1	SPU_005693
SPU_005693-tr-E10	1.07656	1.56967	Maternal	10	SPU_005693
SPU_005693-tr-E2	0.529777	0.647131	Maternal	2	SPU_005693
SPU_005693-tr-E4	-0.824608	1.12455	Maternal	4	SPU_005693
SPU_005693-tr-E5	1.52047	2.83521	Maternal	5	SPU_005693
SPU_005693-tr-E6	-1.47585	2.97856	Maternal	6	SPU_005693
SPU_005693-tr-E7	-1.29426	2.45737	Maternal	7	SPU_005693
SPU_005693-tr-E8	1.07656	1.56967	Maternal	8	SPU_005693
SPU_005693-tr-E9	0.710318	0.61233	Maternal	9	SPU_005693
SPU_005695-tr-E1	-0.117574	0.181401	Maternal	1	SPU_005695
SPU_005695-tr-E2	0.326193	1.30624	Maternal	2	SPU_005695
SPU_005695-tr-E3	1.7314	4.15492	Maternal	3	SPU_005695
SPU_005695-tr-E4	-0.605874	2.46849	Maternal	4	SPU_005695
SPU_005700-tr-E1	-0.0389936	0.211956	Maternal	1	SPU_005700
SPU_005700-tr-E2	0.016542	0.0424644	Maternal	2	SPU_005700
SPU_005701-tr-E1	0.193839	0.326576	Maternal	1	SPU_005701
SPU_005701-tr-E10	0.27795	4.27865	Maternal	10	SPU_005701
SPU_005701-tr-E11	-0.247176	2.60914	Maternal	11	SPU_005701
SPU_005701-tr-E12	0.200165	0.0871785	Maternal	12	SPU_005701
SPU_005701-tr-E13	-0.104672	0.353491	Maternal	13	SPU_005701
SPU_005701-tr-E14	-0.308591	0.125465	Maternal	14	SPU_005701
SPU_005701-tr-E15	-0.767962	2.28475	Maternal	15	SPU_005701
SPU_005701-tr-E16	-1.35425	2.24773	Maternal	16	SPU_005701
SPU_005701-tr-E17	-0.0554595	0.308505	Maternal	17	SPU_005701
SPU_005701-tr-E2	0.0434234	0.0244806	Maternal	2	SPU_005701
SPU_005701-tr-E3	1.53123	3.42761	Maternal	3	SPU_005701
SPU_005701-tr-E4	1.34828	2.61874	Maternal	4	SPU_005701
SPU_005701-tr-E5	0.12629	0.270385	Maternal	5	SPU_005701
SPU_005701-tr-E7	1.78763	4.93246	Maternal	7	SPU_005701
SPU_005701-tr-E8	-0.0789126	0.0806435	Maternal	8	SPU_005701
SPU_005701-tr-E9	1.28194	2.53356	Maternal	9	SPU_005701
SPU_005702-tr-E1	-0.133006	1.2691	Maternal	1	SPU_005702
SPU_005702-tr-E10	0.100445	0.429491	Maternal	10	SPU_005702
SPU_005702-tr-E11	0.10034	0.806422	Maternal	11	SPU_005702
SPU_005702-tr-E12	0.105686	0.845353	Maternal	12	SPU_005702
SPU_005702-tr-E13	-0.0148693	0.0234074	Maternal	13	SPU_005702
SPU_005702-tr-E14	0.0186268	0.0361924	Maternal	14	SPU_005702
SPU_005702-tr-E15	0.0628536	0.586337	Maternal	15	SPU_005702
SPU_005702-tr-E2	-0.278669	0.151724	Maternal	2	SPU_005702
SPU_005702-tr-E3	-0.0456243	0.165491	Maternal	3	SPU_005702
SPU_005702-tr-E4	-0.0598368	0.341293	Maternal	4	SPU_005702
SPU_005702-tr-E5	-0.464791	2.13827	Maternal	5	SPU_005702
SPU_005702-tr-E6	-0.167213	1.93985	Maternal	6	SPU_005702
SPU_005702-tr-E7	-0.0389514	0.0582268	Maternal	7	SPU_005702
SPU_005702-tr-E8	-0.0347412	0.0184866	Maternal	8	SPU_005702
SPU_005702-tr-E9	-0.155063	2.12276	Maternal	9	SPU_005702
SPU_005705-tr-E1	0.22028	0.0794947	Maternal	1	SPU_005705
SPU_005705-tr-E2	-0.559382	1.5553	Maternal	2	SPU_005705
SPU_005705-tr-E3	-0.0113538	0.00165542	Maternal	3	SPU_005705
SPU_005705-tr-E4	1.44121	3.00701	Maternal	4	SPU_005705
SPU_005705-tr-E5	-0.14727	0.159352	Maternal	5	SPU_005705
SPU_005705-tr-E6	1.96231	6.35339	Maternal	6	SPU_005705
SPU_005705-tr-E7	-0.846391	1.10182	Maternal	7	SPU_005705
SPU_005705-tr-E8	-0.0142477	0.00213734	Maternal	8	SPU_005705
SPU_005706-tr-E3	0.175859	0.0404783	Maternal	3	SPU_005706
SPU_005706-tr-E4	0.514063	0.925336	Maternal	4	SPU_005706
SPU_005706-tr-E5	-0.0712118	0.0178876	Maternal	5	SPU_005706
SPU_005706-tr-E6	-0.507874	0.668588	Maternal	6	SPU_005706
SPU_005707-tr-E2	0.614358	0.799237	Maternal	2	SPU_005707
SPU_005707-tr-E3	-0.424991	0.646563	Maternal	3	SPU_005707
SPU_005707-tr-E5	0.00860456	0.00353798	Maternal	5	SPU_005707
SPU_005708-tr-E10	0.959226	1.46658	Maternal	10	SPU_005708
SPU_005708-tr-E11	-0.368875	0.633941	Maternal	11	SPU_005708
SPU_005708-tr-E12	-0.633908	0.591368	Maternal	12	SPU_005708
SPU_005708-tr-E13	0.190787	0.772888	Maternal	13	SPU_005708
SPU_005708-tr-E14	-0.131009	0.427968	Maternal	14	SPU_005708
SPU_005708-tr-E15	0.262881	0.231638	Maternal	15	SPU_005708
SPU_005708-tr-E16	-0.389439	0.256884	Maternal	16	SPU_005708
SPU_005708-tr-E17	-0.016146	0.00332496	Maternal	17	SPU_005708
SPU_005708-tr-E18	0.118835	0.733338	Maternal	18	SPU_005708
SPU_005708-tr-E4	0.206854	0.563138	Maternal	4	SPU_005708
SPU_005708-tr-E5	0.160304	0.151941	Maternal	5	SPU_005708
SPU_005708-tr-E6	0.754964	2.52246	Maternal	6	SPU_005708
SPU_005708-tr-E7	-1.01632	1.99691	Maternal	7	SPU_005708
SPU_005708-tr-E8	-0.102624	0.758924	Maternal	8	SPU_005708
SPU_005708-tr-E9	0.000445162	2.19216e-06	Maternal	9	SPU_005708
SPU_005709-tr-E2	0.288901	8.41817	Maternal	2	SPU_005709
SPU_005709-tr-E3	0.00650337	0.00691589	Maternal	3	SPU_005709
SPU_005709-tr-E4	-0.0305916	0.152993	Maternal	4	SPU_005709
SPU_005710-tr-E1	-0.181017	0.842748	Maternal	1	SPU_005710
SPU_005710-tr-E2	1.0293	1.22161	Maternal	2	SPU_005710
SPU_005710-tr-E3	-0.653388	3.18628	Maternal	3	SPU_005710
SPU_005710-tr-E4	0.0341494	0.0363682	Maternal	4	SPU_005710
SPU_005710-tr-E5	0.516585	3.2476	Maternal	5	SPU_005710
SPU_005710-tr-E6	0.352893	0.333912	Maternal	6	SPU_005710
SPU_005711-tr-E1	-0.0764382	0.0506753	Maternal	1	SPU_005711
SPU_005711-tr-E10	-0.696029	0.985391	Maternal	10	SPU_005711
SPU_005711-tr-E12	0.577196	0.483944	Maternal	12	SPU_005711
SPU_005711-tr-E13	0.583965	0.658419	Maternal	13	SPU_005711
SPU_005711-tr-E14	-0.526408	1.00381	Maternal	14	SPU_005711
SPU_005711-tr-E15	0.0451162	0.0273018	Maternal	15	SPU_005711
SPU_005711-tr-E2	0.847175	0.982098	Maternal	2	SPU_005711
SPU_005711-tr-E3	0.582186	0.392623	Maternal	3	SPU_005711
SPU_005711-tr-E5	0.215506	0.0628778	Maternal	5	SPU_005711
SPU_005711-tr-E6	-1.9282	4.51199	Maternal	6	SPU_005711
SPU_005712-tr-E1	-0.0231438	0.000136381	Maternal	1	SPU_005712
SPU_005712-tr-E10	-0.0124006	0.00167419	Maternal	10	SPU_005712
SPU_005712-tr-E11	-0.0620398	0.00538168	Maternal	11	SPU_005712
SPU_005712-tr-E12	0.00211286	0.000445064	Maternal	12	SPU_005712
SPU_005712-tr-E13	0.40863	0.254226	Maternal	13	SPU_005712
SPU_005712-tr-E14	0.088764	0.550659	Maternal	14	SPU_005712
SPU_005712-tr-E2	-0.237746	0.684237	Maternal	2	SPU_005712
SPU_005712-tr-E3	-0.198329	0.185187	Maternal	3	SPU_005712
SPU_005712-tr-E4	0.361555	0.222566	Maternal	4	SPU_005712
SPU_005712-tr-E5	-0.333184	0.839036	Maternal	5	SPU_005712
SPU_005712-tr-E6	-0.236477	0.186333	Maternal	6	SPU_005712
SPU_005712-tr-E7	0.030068	0.0222909	Maternal	7	SPU_005712
SPU_005712-tr-E8	-0.685282	3.01021	Maternal	8	SPU_005712
SPU_005712-tr-E9	0.00618171	0.000958805	Maternal	9	SPU_005712
SPU_005713-tr-E1	-0.373158	2.56711	Maternal	1	SPU_005713
SPU_005713-tr-E2	0.00271703	0.000103335	Maternal	2	SPU_005713
SPU_005713-tr-E3	0.125531	0.0777358	Maternal	3	SPU_005713
SPU_005713-tr-E5	-0.120161	0.0461905	Maternal	5	SPU_005713
SPU_005713-tr-E6	0.0632874	0.301601	Maternal	6	SPU_005713
SPU_005714-tr-E1	-0.219488	2.16738	Maternal	1	SPU_005714
SPU_005714-tr-E10	0.0186822	0.0573492	Maternal	10	SPU_005714
SPU_005714-tr-E11	1.03844	8.88224	Maternal	11	SPU_005714
SPU_005714-tr-E12	-0.0972983	0.433676	Maternal	12	SPU_005714
SPU_005714-tr-E2	-0.0676253	0.0791965	Maternal	2	SPU_005714
SPU_005714-tr-E3	-0.12829	0.0449105	Maternal	3	SPU_005714
SPU_005714-tr-E4	0.192114	1.34468	Maternal	4	SPU_005714
SPU_005714-tr-E5	-0.124913	0.216418	Maternal	5	SPU_005714
SPU_005714-tr-E6	-0.129969	0.287271	Maternal	6	SPU_005714
SPU_005714-tr-E7	-0.0780602	0.077209	Maternal	7	SPU_005714
SPU_005714-tr-E8	-0.380342	7.61577	Maternal	8	SPU_005714
SPU_005714-tr-E9	-0.346714	5.86127	Maternal	9	SPU_005714
SPU_005719-tr-E1	0.362702	0.77053	Maternal	1	SPU_005719
SPU_005719-tr-E10	0.952667	0.776124	Maternal	10	SPU_005719
SPU_005719-tr-E11	-0.358025	0.817663	Maternal	11	SPU_005719
SPU_005719-tr-E12	1.31966	1.82203	Maternal	12	SPU_005719
SPU_005719-tr-E13	0.787003	1.79143	Maternal	13	SPU_005719
SPU_005719-tr-E14	-0.33977	0.729993	Maternal	14	SPU_005719
SPU_005719-tr-E15	-0.424775	1.58405	Maternal	15	SPU_005719
SPU_005719-tr-E16	0.443302	1.05174	Maternal	16	SPU_005719
SPU_005719-tr-E17	-0.294215	0.729093	Maternal	17	SPU_005719
SPU_005719-tr-E2	0.0177392	0.000326091	Maternal	2	SPU_005719
SPU_005719-tr-E3	-0.335727	0.274485	Maternal	3	SPU_005719
SPU_005719-tr-E4	-0.838615	1.40928	Maternal	4	SPU_005719
SPU_005719-tr-E6	-0.330276	0.789152	Maternal	6	SPU_005719
SPU_005719-tr-E7	-0.469354	0.706947	Maternal	7	SPU_005719
SPU_005719-tr-E9	0.89788	1.19231	Maternal	9	SPU_005719
SPU_005723-tr-E2	2.28167	6.0915	Maternal	2	SPU_005723
SPU_005723-tr-E3	-0.86498	1.38524	Maternal	3	SPU_005723
SPU_005723-tr-E5	-0.949501	1.72571	Maternal	5	SPU_005723
SPU_005723-tr-E6	0.7827	0.546397	Maternal	6	SPU_005723
SPU_005723-tr-E7	-0.416112	0.354003	Maternal	7	SPU_005723
SPU_005727-tr-E1	1.96481	5.97887	Maternal	1	SPU_005727
SPU_005727-tr-E2	0.193297	0.146561	Maternal	2	SPU_005727
SPU_005727-tr-E3	-0.227665	0.393252	Maternal	3	SPU_005727
SPU_005727-tr-E4	-1.44905	2.64423	Maternal	4	SPU_005727
SPU_005727-tr-E6	-0.0102938	0.00598517	Maternal	6	SPU_005727
SPU_005728-tr-E1	-0.119105	0.782169	Maternal	1	SPU_005728
SPU_005728-tr-E2	-0.0437617	0.0332575	Maternal	2	SPU_005728
SPU_005728-tr-E3	-0.128744	0.41362	Maternal	3	SPU_005728
SPU_005728-tr-E4	0.00619814	0.00629598	Maternal	4	SPU_005728
SPU_005735-tr-E1	0.30581	0.111232	Maternal	1	SPU_005735
SPU_005735-tr-E2	-0.636995	0.943976	Maternal	2	SPU_005735
SPU_005739-tr-E2	1.42837	2.77957	Maternal	2	SPU_005739
SPU_005739-tr-E3	-0.320327	0.156722	Maternal	3	SPU_005739
SPU_005739-tr-E5	-0.128981	0.51532	Maternal	5	SPU_005739
SPU_005739-tr-E6	0.214629	0.765632	Maternal	6	SPU_005739
SPU_005740-tr-E1	0.233637	0.68526	Maternal	1	SPU_005740
SPU_005740-tr-E10	1.12624	2.88033	Maternal	10	SPU_005740
SPU_005740-tr-E11	-0.269391	0.299023	Maternal	11	SPU_005740
SPU_005740-tr-E12	-0.390994	1.96393	Maternal	12	SPU_005740
SPU_005740-tr-E13	0.732535	1.20828	Maternal	13	SPU_005740
SPU_005740-tr-E14	-0.719537	1.06526	Maternal	14	SPU_005740
SPU_005740-tr-E15	0.248394	0.259476	Maternal	15	SPU_005740
SPU_005740-tr-E16	0.173711	0.0249876	Maternal	16	SPU_005740
SPU_005740-tr-E17	0.249395	1.79147	Maternal	17	SPU_005740
SPU_005740-tr-E2	-0.249216	1.08438	Maternal	2	SPU_005740
SPU_005740-tr-E3	0.987349	2.40872	Maternal	3	SPU_005740
SPU_005740-tr-E4	-0.84201	1.06367	Maternal	4	SPU_005740
SPU_005740-tr-E5	0.26847	0.49916	Maternal	5	SPU_005740
SPU_005740-tr-E6	-0.187401	0.0519083	Maternal	6	SPU_005740
SPU_005740-tr-E7	0.106398	0.108608	Maternal	7	SPU_005740
SPU_005740-tr-E8	-0.672985	4.00793	Maternal	8	SPU_005740
SPU_005740-tr-E9	-0.298348	0.80523	Maternal	9	SPU_005740
SPU_005741-tr-E1	-0.149567	0.0415023	Maternal	1	SPU_005741
SPU_005741-tr-E4	-0.112982	0.23736	Maternal	4	SPU_005741
SPU_005741-tr-E5	1.05634	1.68073	Maternal	5	SPU_005741
SPU_005741-tr-E6	-1.43289	2.78684	Maternal	6	SPU_005741
SPU_005741-tr-E7	-0.305842	1.56172	Maternal	7	SPU_005741
SPU_005741-tr-E8	0.0978549	0.507744	Maternal	8	SPU_005741
SPU_005742-tr-E2	0.698384	0.723644	Maternal	2	SPU_005742
SPU_005742-tr-E4	-0.0247788	0.0144699	Maternal	4	SPU_005742
SPU_005743-tr-E1	0.312842	0.331991	Maternal	1	SPU_005743
SPU_005743-tr-E2	-0.026614	0.0297326	Maternal	2	SPU_005743
SPU_005743-tr-E3	0.189554	0.0200394	Maternal	3	SPU_005743
SPU_005743-tr-E4	-1.30841	2.47889	Maternal	4	SPU_005743
SPU_005743-tr-E5	1.01519	1.44268	Maternal	5	SPU_005743
SPU_005743-tr-E6	-0.0589223	0.0111302	Maternal	6	SPU_005743
SPU_005744-tr-E1	0.0755045	0.0104278	Maternal	1	SPU_005744
SPU_005744-tr-E2	-0.256409	2.38764	Maternal	2	SPU_005744
SPU_005744-tr-E3	2.00821	6.3186	Maternal	3	SPU_005744
SPU_005744-tr-E4	-0.0294137	0.00392662	Maternal	4	SPU_005744
SPU_005744-tr-E5	-0.0395236	0.0467133	Maternal	5	SPU_005744
SPU_005744-tr-E7	-0.270761	3.19892	Maternal	7	SPU_005744
SPU_005744-tr-E8	1.3366	2.26344	Maternal	8	SPU_005744
SPU_005744-tr-E9	0.0488626	0.306142	Maternal	9	SPU_005744
SPU_005747-tr-E1	0.0875749	0.166479	Maternal	1	SPU_005747
SPU_005747-tr-E2	0.703781	0.695917	Maternal	2	SPU_005747
SPU_005747-tr-E3	-0.513132	0.605788	Maternal	3	SPU_005747
SPU_005747-tr-E5	0.775703	1.44771	Maternal	5	SPU_005747
SPU_005747-tr-E7	0.461977	0.557094	Maternal	7	SPU_005747
SPU_005747-tr-E8	-0.397731	2.06038	Maternal	8	SPU_005747
SPU_005747-tr-E9	0.61618	0.605366	Maternal	9	SPU_005747
SPU_005749-tr-E1	0.414751	0.0683667	Maternal	1	SPU_005749
SPU_005749-tr-E2	-0.100115	0.0248977	Maternal	2	SPU_005749
SPU_005752-tr-E1	0.0239241	0.0389152	Maternal	1	SPU_005752
SPU_005752-tr-E2	-0.00344523	0.00172019	Maternal	2	SPU_005752
SPU_005754-tr-E2	0.34654	1.19975	Maternal	2	SPU_005754
SPU_005754-tr-E4	-0.765209	0.189644	Maternal	4	SPU_005754
SPU_005756-tr-E1	0.369895	0.747461	Maternal	1	SPU_005756
SPU_005756-tr-E13	0.0840472	0.233548	Maternal	13	SPU_005756
SPU_005756-tr-E2	0.256562	1.78748	Maternal	2	SPU_005756
SPU_005756-tr-E3	-0.0365921	0.0126691	Maternal	3	SPU_005756
SPU_005756-tr-E4	-0.0335581	0.0104832	Maternal	4	SPU_005756
SPU_005756-tr-E5	-0.0625289	0.0925169	Maternal	5	SPU_005756
SPU_005756-tr-E6	-0.573722	7.02652	Maternal	6	SPU_005756
SPU_005756-tr-E7	2.07671	5.32082	Maternal	7	SPU_005756
SPU_005756-tr-E8	0.154214	0.343416	Maternal	8	SPU_005756
SPU_005762-tr-E1	0.337196	1.47981	Maternal	1	SPU_005762
SPU_005762-tr-E2	0.182834	0.148988	Maternal	2	SPU_005762
SPU_005762-tr-E3	-0.0330119	0.0114527	Maternal	3	SPU_005762
SPU_005762-tr-E4	0.0998708	0.0972264	Maternal	4	SPU_005762
SPU_005762-tr-E6	-0.0160918	0.0299786	Maternal	6	SPU_005762
SPU_005776-tr-E1	-0.257664	0.685667	Maternal	1	SPU_005776
SPU_005776-tr-E10	0.0545936	0.0712975	Maternal	10	SPU_005776
SPU_005776-tr-E11	0.123535	0.2606	Maternal	11	SPU_005776
SPU_005776-tr-E12	-1.44905	8.16305	Maternal	12	SPU_005776
SPU_005776-tr-E13	-0.189236	0.273493	Maternal	13	SPU_005776
SPU_005776-tr-E16	-1.53138	2.98384	Maternal	16	SPU_005776
SPU_005776-tr-E17	0.254158	0.491032	Maternal	17	SPU_005776
SPU_005776-tr-E18	0.337701	0.835813	Maternal	18	SPU_005776
SPU_005776-tr-E19	-0.625455	2.78568	Maternal	19	SPU_005776
SPU_005776-tr-E2	0.26338	0.705884	Maternal	2	SPU_005776
SPU_005776-tr-E20	-0.371882	1.61144	Maternal	20	SPU_005776
SPU_005776-tr-E21	0.23164	0.526351	Maternal	21	SPU_005776
SPU_005776-tr-E22	-0.1928	0.460958	Maternal	22	SPU_005776
SPU_005776-tr-E23	-1.23153	2.11716	Maternal	23	SPU_005776
SPU_005776-tr-E24	-0.469566	0.951996	Maternal	24	SPU_005776
SPU_005776-tr-E25	-0.44463	2.44391	Maternal	25	SPU_005776
SPU_005776-tr-E26	0.293481	1.19505	Maternal	26	SPU_005776
SPU_005776-tr-E27	-0.170283	0.114964	Maternal	27	SPU_005776
SPU_005776-tr-E28	-0.134851	0.529961	Maternal	28	SPU_005776
SPU_005776-tr-E29	0.335325	5.9162	Maternal	29	SPU_005776
SPU_005776-tr-E3	0.31037	1.83133	Maternal	3	SPU_005776
SPU_005776-tr-E4	-0.0338257	0.0176648	Maternal	4	SPU_005776
SPU_005776-tr-E5	-0.156799	0.43737	Maternal	5	SPU_005776
SPU_005776-tr-E6	0.04927	0.0261743	Maternal	6	SPU_005776
SPU_005776-tr-E7	-0.368799	3.05832	Maternal	7	SPU_005776
SPU_005776-tr-E8	-0.474798	2.23299	Maternal	8	SPU_005776
SPU_005776-tr-E9	0.282944	1.67223	Maternal	9	SPU_005776
SPU_005777-tr-E1	-0.468715	0.488375	Maternal	1	SPU_005777
SPU_005777-tr-E2	0.393133	0.367724	Maternal	2	SPU_005777
SPU_005777-tr-E3	0.831435	2.02159	Maternal	3	SPU_005777
SPU_005777-tr-E4	0.353114	0.269697	Maternal	4	SPU_005777
SPU_005777-tr-E5	-0.703474	2.06895	Maternal	5	SPU_005777
SPU_005779-tr-E1	-0.233196	3.93914	Maternal	1	SPU_005779
SPU_005779-tr-E2	0.474369	0.424658	Maternal	2	SPU_005779
SPU_005779-tr-E3	-0.476256	0.28928	Maternal	3	SPU_005779
SPU_005779-tr-E4	-0.0677911	0.288755	Maternal	4	SPU_005779
SPU_005779-tr-E5	0.266988	1.05768	Maternal	5	SPU_005779
SPU_005779-tr-E6	0.00260086	0.00117814	Maternal	6	SPU_005779
SPU_005781-tr-E11	0.194319	0.794445	Maternal	11	SPU_005781
SPU_005781-tr-E2	1.62016	4.22496	Maternal	2	SPU_005781
SPU_005781-tr-E3	-1.74441	3.41258	Maternal	3	SPU_005781
SPU_005781-tr-E4	0.263841	0.901334	Maternal	4	SPU_005781
SPU_005781-tr-E6	-1.40243	1.66217	Maternal	6	SPU_005781
SPU_005781-tr-E7	0.263841	0.901334	Maternal	7	SPU_005781
SPU_005784-tr-E1	1.68427	0.140366	Maternal	1	SPU_005784
SPU_005784-tr-E2	1.0633	0.357589	Maternal	2	SPU_005784
SPU_005784-tr-E3	0.527176	0.627448	Maternal	3	SPU_005784
SPU_005787-tr-E1	0.457687	0.108008	Maternal	1	SPU_005787
SPU_005787-tr-E2	0.840988	0.608745	Maternal	2	SPU_005787
SPU_005787-tr-E3	-0.00684577	0.00357589	Maternal	3	SPU_005787
SPU_005787-tr-E4	-0.291069	0.227976	Maternal	4	SPU_005787
SPU_005787-tr-E5	1.0266	2.22093	Maternal	5	SPU_005787
SPU_005787-tr-E6	0.975721	0.925959	Maternal	6	SPU_005787
SPU_005787-tr-E7	-0.110994	0.103633	Maternal	7	SPU_005787
SPU_005787-tr-E8	-0.499854	1.15419	Maternal	8	SPU_005787
SPU_005788-tr-E1	0.891329	1.20148	Maternal	1	SPU_005788
SPU_005788-tr-E2	-0.0705567	0.20645	Maternal	2	SPU_005788
SPU_005788-tr-E3	-1.26618	2.08855	Maternal	3	SPU_005788
SPU_005788-tr-E4	-1.0756	6.35333	Maternal	4	SPU_005788
SPU_005788-tr-E5	0.720774	1.16429	Maternal	5	SPU_005788
SPU_005788-tr-E6	-0.227108	1.3618	Maternal	6	SPU_005788
SPU_005788-tr-E7	0.111745	0.990734	Maternal	7	SPU_005788
SPU_005790-tr-E1	1.20318	3.45857	Maternal	1	SPU_005790
SPU_005790-tr-E3	-0.586917	0.410978	Maternal	3	SPU_005790
SPU_005790-tr-E4	1.25867	2.41417	Maternal	4	SPU_005790
SPU_005790-tr-E5	1.30267	2.56294	Maternal	5	SPU_005790
SPU_005790-tr-E6	-0.0133587	0.0187626	Maternal	6	SPU_005790
SPU_005795-tr-E1	-1.25886	6.45095	Maternal	1	SPU_005795
SPU_005795-tr-E2	1.62979	3.76587	Maternal	2	SPU_005795
SPU_005795-tr-E3	1.49129	3.08151	Maternal	3	SPU_005795
SPU_005795-tr-E5	0.982886	2.98016	Maternal	5	SPU_005795
SPU_005795-tr-E6	-0.606696	0.752373	Maternal	6	SPU_005795
SPU_005796-tr-E1	-0.0528527	0.0278413	Maternal	1	SPU_005796
SPU_005796-tr-E2	0.0173358	0.00438035	Maternal	2	SPU_005796
SPU_005798-tr-E13	0.533523	1.03968	Maternal	13	SPU_005798
SPU_005798-tr-E14	-1.1144	1.3939	Maternal	14	SPU_005798
SPU_005798-tr-E15	0.498492	0.995228	Maternal	15	SPU_005798
SPU_005798-tr-E16	0.100918	0.0437695	Maternal	16	SPU_005798
SPU_005798-tr-E17	0.315372	0.258982	Maternal	17	SPU_005798
SPU_005798-tr-E18	0.280213	0.1743	Maternal	18	SPU_005798
SPU_005798-tr-E19	-0.695144	1.01969	Maternal	19	SPU_005798
SPU_005798-tr-E20	0.421125	0.35231	Maternal	20	SPU_005798
SPU_005798-tr-E21	-1.03096	1.11837	Maternal	21	SPU_005798
SPU_005801-tr-E1	-0.553206	0.0909264	Maternal	1	SPU_005801
SPU_005801-tr-E2	1.70703	4.72011	Maternal	2	SPU_005801
SPU_005801-tr-E3	0.508281	0.645919	Maternal	3	SPU_005801
SPU_005801-tr-E4	0.235307	0.854658	Maternal	4	SPU_005801
SPU_005801-tr-E5	-0.799402	1.09825	Maternal	5	SPU_005801
SPU_005801-tr-E6	-0.190447	0.00138248	Maternal	6	SPU_005801
SPU_005801-tr-E7	-0.942632	1.12148	Maternal	7	SPU_005801
SPU_005802-tr-E2	0.416422	0.265536	Maternal	2	SPU_005802
SPU_005802-tr-E3	-0.378348	0.248908	Maternal	3	SPU_005802
SPU_005802-tr-E4	-0.520358	0.909917	Maternal	4	SPU_005802
SPU_005802-tr-E5	0.154083	0.120149	Maternal	5	SPU_005802
SPU_005802-tr-E6	-1.24056	2.37922	Maternal	6	SPU_005802
SPU_005802-tr-E8	0.0280739	0.00424536	Maternal	8	SPU_005802
SPU_005813-tr-E1	0.127393	0.0679087	Maternal	1	SPU_005813
SPU_005813-tr-E2	-0.558621	0.319783	Maternal	2	SPU_005813
SPU_005815-tr-E1	-0.287654	0.0227806	Maternal	1	SPU_005815
SPU_005815-tr-E3	0.231348	1.33723	Maternal	3	SPU_005815
SPU_005815-tr-E4	-0.508539	0.493695	Maternal	4	SPU_005815
SPU_005815-tr-E5	-0.374962	0.0627703	Maternal	5	SPU_005815
SPU_005817-tr-E1	0.0547356	0.0705175	Maternal	1	SPU_005817
SPU_005817-tr-E10	0.176289	0.353121	Maternal	10	SPU_005817
SPU_005817-tr-E11	-0.840272	1.15042	Maternal	11	SPU_005817
SPU_005817-tr-E12	0.756475	1.19326	Maternal	12	SPU_005817
SPU_005817-tr-E13	-1.60317	3.15761	Maternal	13	SPU_005817
SPU_005817-tr-E14	0.410249	2.16551	Maternal	14	SPU_005817
SPU_005817-tr-E15	-1.47066	6.88124	Maternal	15	SPU_005817
SPU_005817-tr-E2	-0.155601	0.256138	Maternal	2	SPU_005817
SPU_005817-tr-E3	-0.856414	1.17214	Maternal	3	SPU_005817
SPU_005817-tr-E4	-0.426437	1.11831	Maternal	4	SPU_005817
SPU_005817-tr-E5	-0.203881	0.237435	Maternal	5	SPU_005817
SPU_005817-tr-E6	0.372268	0.168295	Maternal	6	SPU_005817
SPU_005817-tr-E7	0.338074	0.937391	Maternal	7	SPU_005817
SPU_005818-tr-E2	1.56676	3.51554	Maternal	2	SPU_005818
SPU_005818-tr-E4	-0.00349304	0.00164373	Maternal	4	SPU_005818
SPU_005819-tr-E1	0.512731	3.94879	Maternal	1	SPU_005819
SPU_005819-tr-E2	0.0983863	0.107931	Maternal	2	SPU_005819
SPU_005819-tr-E3	-0.0269969	0.0826217	Maternal	3	SPU_005819
SPU_005821-tr-E2	0.332781	2.18652	Maternal	2	SPU_005821
SPU_005821-tr-E3	-0.103501	0.401111	Maternal	3	SPU_005821
SPU_005821-tr-E4	-0.123339	0.000844485	Maternal	4	SPU_005821
SPU_005821-tr-E5	-0.930452	1.80877	Maternal	5	SPU_005821
SPU_005829-tr-E1	0.244034	0.0407824	Maternal	1	SPU_005829
SPU_005829-tr-E2	0.482894	0.189666	Maternal	2	SPU_005829
SPU_005829-tr-E3	-0.0967502	0.0569189	Maternal	3	SPU_005829
SPU_005833-tr-E1	-0.0178504	0.000657696	Maternal	1	SPU_005833
SPU_005833-tr-E10	-0.359806	0.0359565	Maternal	10	SPU_005833
SPU_005833-tr-E11	-0.0371135	0.00421332	Maternal	11	SPU_005833
SPU_005833-tr-E12	0.0688949	0.0443408	Maternal	12	SPU_005833
SPU_005833-tr-E2	0.829893	1.66299	Maternal	2	SPU_005833
SPU_005833-tr-E3	0.625172	0.917415	Maternal	3	SPU_005833
SPU_005833-tr-E4	-0.709094	1.30023	Maternal	4	SPU_005833
SPU_005833-tr-E5	-0.718785	0.677246	Maternal	5	SPU_005833
SPU_005833-tr-E6	-0.240044	0.102534	Maternal	6	SPU_005833
SPU_005833-tr-E7	0.256842	0.233874	Maternal	7	SPU_005833
SPU_005833-tr-E8	-0.671186	0.724005	Maternal	8	SPU_005833
SPU_005833-tr-E9	0.0605837	0.0302584	Maternal	9	SPU_005833
SPU_005834-tr-E1	-0.511544	1.66244	Maternal	1	SPU_005834
SPU_005834-tr-E2	0.783945	0.31668	Maternal	2	SPU_005834
SPU_005834-tr-E3	-0.331187	1.33747	Maternal	3	SPU_005834
SPU_005834-tr-E4	1.29285	0.495624	Maternal	4	SPU_005834
SPU_005834-tr-E5	0.336714	0.598853	Maternal	5	SPU_005834
SPU_005834-tr-E6	0.371816	0.186154	Maternal	6	SPU_005834
SPU_005836-tr-E10	-0.59591	0.68631	Maternal	10	SPU_005836
SPU_005836-tr-E11	0.045595	0.0613344	Maternal	11	SPU_005836
SPU_005836-tr-E5	-0.0421468	0.0239953	Maternal	5	SPU_005836
SPU_005836-tr-E6	-0.59586	0.278501	Maternal	6	SPU_005836
SPU_005836-tr-E7	-0.178678	0.301578	Maternal	7	SPU_005836
SPU_005836-tr-E8	0.553209	1.37247	Maternal	8	SPU_005836
SPU_005840-tr-E1	-0.162981	0.215115	Maternal	1	SPU_005840
SPU_005840-tr-E10	-1.45863	2.66331	Maternal	10	SPU_005840
SPU_005840-tr-E11	-0.694676	0.680001	Maternal	11	SPU_005840
SPU_005840-tr-E17	0.0723717	0.0102208	Maternal	17	SPU_005840
SPU_005840-tr-E2	0.352213	0.434974	Maternal	2	SPU_005840
SPU_005840-tr-E3	0.00388017	3.3739e-06	Maternal	3	SPU_005840
SPU_005840-tr-E4	0.179256	0.284544	Maternal	4	SPU_005840
SPU_005840-tr-E6	0.893868	1.04394	Maternal	6	SPU_005840
SPU_005840-tr-E7	0.403667	0.848992	Maternal	7	SPU_005840
SPU_005840-tr-E8	-0.832195	2.71033	Maternal	8	SPU_005840
SPU_005840-tr-E9	0.810252	1.25984	Maternal	9	SPU_005840
SPU_005841-tr-E3	0.78497	0.297386	Maternal	3	SPU_005841
SPU_005841-tr-E4	0.279018	0.631889	Maternal	4	SPU_005841
SPU_005843-tr-E1	0.636999	4.56825	Maternal	1	SPU_005843
SPU_005843-tr-E2	-0.258521	1.13649	Maternal	2	SPU_005843
SPU_005843-tr-E3	-1.26532	3.52185	Maternal	3	SPU_005843
SPU_005844-tr-E1	-0.206288	1.50502	Maternal	1	SPU_005844
SPU_005844-tr-E2	0.209463	0.355448	Maternal	2	SPU_005844
SPU_005844-tr-E3	0.00709138	0.00416723	Maternal	3	SPU_005844
SPU_005845-tr-E1	-0.46618	0.517131	Maternal	1	SPU_005845
SPU_005845-tr-E2	1.78627	4.34575	Maternal	2	SPU_005845
SPU_005845-tr-E3	0.153424	0.0513341	Maternal	3	SPU_005845
SPU_005845-tr-E4	-0.100552	0.0388934	Maternal	4	SPU_005845
SPU_005848-tr-E1	0.442008	0.107315	Maternal	1	SPU_005848
SPU_005848-tr-E2	0.460254	0.210013	Maternal	2	SPU_005848
SPU_005848-tr-E5	-1.14752	2.04808	Maternal	5	SPU_005848
SPU_005848-tr-E6	-0.456385	0.880177	Maternal	6	SPU_005848
SPU_005848-tr-E7	0.382646	0.348384	Maternal	7	SPU_005848
SPU_005849-tr-E1	-0.404745	0.430247	Maternal	1	SPU_005849
SPU_005849-tr-E10	0.627088	0.396946	Maternal	10	SPU_005849
SPU_005849-tr-E12	-1.16933	4.15882	Maternal	12	SPU_005849
SPU_005849-tr-E13	0.774615	2.42355	Maternal	13	SPU_005849
SPU_005849-tr-E2	-0.179787	0.147418	Maternal	2	SPU_005849
SPU_005849-tr-E3	1.60757	2.97471	Maternal	3	SPU_005849
SPU_005849-tr-E4	1.70377	2.9974	Maternal	4	SPU_005849
SPU_005849-tr-E5	-1.01333	2.04886	Maternal	5	SPU_005849
SPU_005849-tr-E6	-0.22858	0.163296	Maternal	6	SPU_005849
SPU_005849-tr-E7	-0.360226	0.298175	Maternal	7	SPU_005849
SPU_005849-tr-E8	0.156374	0.00239016	Maternal	8	SPU_005849
SPU_005849-tr-E9	-0.282733	0.765731	Maternal	9	SPU_005849
SPU_005850-tr-E1	-0.288991	0.076339	Maternal	1	SPU_005850
SPU_005850-tr-E10	0.447046	0.957759	Maternal	10	SPU_005850
SPU_005850-tr-E11	-1.0193	1.23348	Maternal	11	SPU_005850
SPU_005850-tr-E12	-1.31836	2.16148	Maternal	12	SPU_005850
SPU_005850-tr-E13	1.48214	3.27455	Maternal	13	SPU_005850
SPU_005850-tr-E14	-0.450888	0.497563	Maternal	14	SPU_005850
SPU_005850-tr-E15	0.703626	1.17141	Maternal	15	SPU_005850
SPU_005850-tr-E16	-0.266251	0.732336	Maternal	16	SPU_005850
SPU_005850-tr-E17	-0.169679	0.0991564	Maternal	17	SPU_005850
SPU_005850-tr-E18	-0.952515	2.94511	Maternal	18	SPU_005850
SPU_005850-tr-E19	0.278546	0.299225	Maternal	19	SPU_005850
SPU_005850-tr-E2	0.508967	0.628651	Maternal	2	SPU_005850
SPU_005850-tr-E20	1.04487	1.70744	Maternal	20	SPU_005850
SPU_005850-tr-E21	-1.92635	4.27911	Maternal	21	SPU_005850
SPU_005850-tr-E22	-0.575635	1.24711	Maternal	22	SPU_005850
SPU_005850-tr-E23	-1.11727	1.469	Maternal	23	SPU_005850
SPU_005850-tr-E24	-1.28935	2.06527	Maternal	24	SPU_005850
SPU_005850-tr-E25	0.0762444	0.0480987	Maternal	25	SPU_005850
SPU_005850-tr-E26	0.54331	3.92724	Maternal	26	SPU_005850
SPU_005850-tr-E27	0.269925	0.638468	Maternal	27	SPU_005850
SPU_005850-tr-E28	-0.928151	1.22201	Maternal	28	SPU_005850
SPU_005850-tr-E29	0.478137	0.701584	Maternal	29	SPU_005850
SPU_005850-tr-E3	1.00103	2.09672	Maternal	3	SPU_005850
SPU_005850-tr-E30	-1.22508	4.08779	Maternal	30	SPU_005850
SPU_005850-tr-E31	-0.00928358	7.73608e-05	Maternal	31	SPU_005850
SPU_005850-tr-E32	0.0144595	0.00320021	Maternal	32	SPU_005850
SPU_005850-tr-E4	0.738118	1.26093	Maternal	4	SPU_005850
SPU_005850-tr-E6	-0.953103	1.66448	Maternal	6	SPU_005850
SPU_005850-tr-E7	0.253798	0.100679	Maternal	7	SPU_005850
SPU_005850-tr-E8	0.733398	1.25443	Maternal	8	SPU_005850
SPU_005850-tr-E9	-0.227973	0.379503	Maternal	9	SPU_005850
SPU_005851-tr-E1	-0.183441	0.138162	Maternal	1	SPU_005851
SPU_005851-tr-E2	0.539098	0.342103	Maternal	2	SPU_005851
SPU_005851-tr-E3	1.37968	1.88801	Maternal	3	SPU_005851
SPU_005851-tr-E5	-0.165388	0.114993	Maternal	5	SPU_005851
SPU_005851-tr-E6	-0.499	0.486774	Maternal	6	SPU_005851
SPU_005854-tr-E3	0.00305657	0.000143334	Maternal	3	SPU_005854
SPU_005854-tr-E4	0.0639622	0.227794	Maternal	4	SPU_005854
SPU_005854-tr-E5	-0.0102269	0.00531679	Maternal	5	SPU_005854
SPU_005854-tr-E6	-0.0988124	0.37913	Maternal	6	SPU_005854
SPU_005855-tr-E1	1.28242	3.49195	Maternal	1	SPU_005855
SPU_005855-tr-E2	-0.135518	0.000382339	Maternal	2	SPU_005855
SPU_005855-tr-E3	-0.357966	0.284712	Maternal	3	SPU_005855
SPU_005856-tr-E1	0.000957162	0.000132125	Maternal	1	SPU_005856
SPU_005856-tr-E2	-0.00233978	0.000804753	Maternal	2	SPU_005856
SPU_005857-tr-E1	0.0692536	0.0468964	Maternal	1	SPU_005857
SPU_005857-tr-E10	0.23607	1.79928	Maternal	10	SPU_005857
SPU_005857-tr-E2	-0.352612	1.48796	Maternal	2	SPU_005857
SPU_005857-tr-E3	0.0596084	0.0212629	Maternal	3	SPU_005857
SPU_005857-tr-E4	-0.288887	0.510848	Maternal	4	SPU_005857
SPU_005857-tr-E6	0.601736	0.676541	Maternal	6	SPU_005857
SPU_005857-tr-E7	-0.263343	0.275213	Maternal	7	SPU_005857
SPU_005857-tr-E8	-0.181308	0.5795	Maternal	8	SPU_005857
SPU_005857-tr-E9	-0.221041	0.0713853	Maternal	9	SPU_005857
SPU_005860-tr-E10	-0.4167	0.842421	Maternal	10	SPU_005860
SPU_005860-tr-E3	-0.389811	0.788513	Maternal	3	SPU_005860
SPU_005860-tr-E6	1.20347	1.62572	Maternal	6	SPU_005860
SPU_005862-tr-E1	-0.133972	1.594	Maternal	1	SPU_005862
SPU_005862-tr-E3	0.00573972	0.00548326	Maternal	3	SPU_005862
SPU_005864-tr-E1	-0.156238	0.150634	Maternal	1	SPU_005864
SPU_005864-tr-E2	0.0638895	0.018551	Maternal	2	SPU_005864
SPU_005864-tr-E3	0.412072	0.92541	Maternal	3	SPU_005864
SPU_005864-tr-E4	-0.487172	1.67551	Maternal	4	SPU_005864
SPU_005864-tr-E5	0.859477	1.55554	Maternal	5	SPU_005864
SPU_005864-tr-E6	0.0407872	0.0127463	Maternal	6	SPU_005864
SPU_005869-tr-E10	-0.417416	3.04056	Maternal	10	SPU_005869
SPU_005869-tr-E11	-0.242615	2.16672	Maternal	11	SPU_005869
SPU_005869-tr-E12	-0.327394	2.03209	Maternal	12	SPU_005869
SPU_005869-tr-E13	0.0611665	0.496999	Maternal	13	SPU_005869
SPU_005869-tr-E2	0.147548	0.522153	Maternal	2	SPU_005869
SPU_005869-tr-E3	0.512961	2.66229	Maternal	3	SPU_005869
SPU_005869-tr-E4	-0.035552	0.00927045	Maternal	4	SPU_005869
SPU_005869-tr-E5	-0.359717	2.09389	Maternal	5	SPU_005869
SPU_005869-tr-E6	-0.349823	1.06913	Maternal	6	SPU_005869
SPU_005869-tr-E7	0.184754	1.65395	Maternal	7	SPU_005869
SPU_005869-tr-E8	-0.446928	8.35477	Maternal	8	SPU_005869
SPU_005869-tr-E9	0.151988	0.506641	Maternal	9	SPU_005869
SPU_005870-tr-E2	1.15529	1.51298	Maternal	2	SPU_005870
SPU_005870-tr-E3	-1.29463	2.55498	Maternal	3	SPU_005870
SPU_005870-tr-E4	-0.0355177	0.00875706	Maternal	4	SPU_005870
SPU_005871-tr-E1	0.246516	1.54944	Maternal	1	SPU_005871
SPU_005871-tr-E2	1.34385	2.91081	Maternal	2	SPU_005871
SPU_005871-tr-E3	-0.0304938	0.0204095	Maternal	3	SPU_005871
SPU_005871-tr-E4	0.00372296	0.000942437	Maternal	4	SPU_005871
SPU_005871-tr-E5	-0.733	3.43656	Maternal	5	SPU_005871
SPU_005871-tr-E6	-0.0362962	0.0186919	Maternal	6	SPU_005871
SPU_005871-tr-E7	0.116978	0.348462	Maternal	7	SPU_005871
SPU_005871-tr-E8	0.60004	1.14478	Maternal	8	SPU_005871
SPU_005871-tr-E9	-0.0132932	0.0164921	Maternal	9	SPU_005871
SPU_005872-tr-E1	0.645173	0.448683	Maternal	1	SPU_005872
SPU_005872-tr-E10	-0.163534	0.11292	Maternal	10	SPU_005872
SPU_005872-tr-E11	-0.39307	2.32547	Maternal	11	SPU_005872
SPU_005872-tr-E13	0.0750515	0.127828	Maternal	13	SPU_005872
SPU_005872-tr-E2	1.44359	2.67855	Maternal	2	SPU_005872
SPU_005872-tr-E3	0.742362	0.625638	Maternal	3	SPU_005872
SPU_005872-tr-E4	0.176606	0.022328	Maternal	4	SPU_005872
SPU_005872-tr-E5	-0.92073	3.55721	Maternal	5	SPU_005872
SPU_005872-tr-E6	0.155851	0.418857	Maternal	6	SPU_005872
SPU_005872-tr-E7	0.677171	2.50544	Maternal	7	SPU_005872
SPU_005872-tr-E8	0.137062	0.258474	Maternal	8	SPU_005872
SPU_005872-tr-E9	0.0674484	0.0455653	Maternal	9	SPU_005872
SPU_005873-tr-E1	0.170151	0.519331	Maternal	1	SPU_005873
SPU_005873-tr-E2	-0.152916	0.430929	Maternal	2	SPU_005873
SPU_005874-tr-E1	0.852201	1.36777	Maternal	1	SPU_005874
SPU_005874-tr-E10	-0.112778	0.304164	Maternal	10	SPU_005874
SPU_005874-tr-E11	0.032748	0.149402	Maternal	11	SPU_005874
SPU_005874-tr-E2	-0.105588	1.03901	Maternal	2	SPU_005874
SPU_005874-tr-E3	0.0836869	0.00993639	Maternal	3	SPU_005874
SPU_005874-tr-E4	0.0132274	0.00318166	Maternal	4	SPU_005874
SPU_005874-tr-E5	0.508776	1.91957	Maternal	5	SPU_005874
SPU_005874-tr-E6	-0.332418	0.119876	Maternal	6	SPU_005874
SPU_005874-tr-E7	-0.214472	0.678003	Maternal	7	SPU_005874
SPU_005874-tr-E8	-1.18537	1.92422	Maternal	8	SPU_005874
SPU_005874-tr-E9	0.852201	1.36777	Maternal	9	SPU_005874
SPU_005878-tr-E1	1.03142	1.48595	Maternal	1	SPU_005878
SPU_005878-tr-E10	-0.213783	0.0919602	Maternal	10	SPU_005878
SPU_005878-tr-E12	-0.12626	0.227555	Maternal	12	SPU_005878
SPU_005878-tr-E14	1.09987	1.42862	Maternal	14	SPU_005878
SPU_005878-tr-E15	-0.0589607	0.0358252	Maternal	15	SPU_005878
SPU_005878-tr-E17	0.0318069	0.123668	Maternal	17	SPU_005878
SPU_005878-tr-E2	0.229492	0.299211	Maternal	2	SPU_005878
SPU_005878-tr-E3	1.45933	4.32797	Maternal	3	SPU_005878
SPU_005878-tr-E4	-0.0727543	0.396697	Maternal	4	SPU_005878
SPU_005878-tr-E5	-0.759511	3.67823	Maternal	5	SPU_005878
SPU_005878-tr-E6	0.051336	0.00270276	Maternal	6	SPU_005878
SPU_005878-tr-E8	0.0042727	9.23853e-05	Maternal	8	SPU_005878
SPU_005878-tr-E9	1.03526	1.53962	Maternal	9	SPU_005878
SPU_005879-tr-E1	0.299881	0.621666	Maternal	1	SPU_005879
SPU_005879-tr-E2	-0.12867	0.068638	Maternal	2	SPU_005879
SPU_005879-tr-E3	-0.284936	0.0913591	Maternal	3	SPU_005879
SPU_005879-tr-E4	-1.39778	5.58171	Maternal	4	SPU_005879
SPU_005879-tr-E5	0.0629059	0.12909	Maternal	5	SPU_005879
SPU_005880-tr-E1	0.491961	0.0661712	Maternal	1	SPU_005880
SPU_005880-tr-E2	1.5767	1.65345	Maternal	2	SPU_005880
SPU_005880-tr-E3	-0.330977	0.670914	Maternal	3	SPU_005880
SPU_005881-tr-E1	0.172792	0.50215	Maternal	1	SPU_005881
SPU_005881-tr-E2	-0.285199	0.322889	Maternal	2	SPU_005881
SPU_005881-tr-E3	0.0818645	0.0347439	Maternal	3	SPU_005881
SPU_005881-tr-E4	0.311883	0.226522	Maternal	4	SPU_005881
SPU_005881-tr-E5	-0.0316656	0.0623103	Maternal	5	SPU_005881
SPU_005882-tr-E1	0.728058	1.69956	Maternal	1	SPU_005882
SPU_005882-tr-E10	-1.0885	1.27121	Maternal	10	SPU_005882
SPU_005882-tr-E11	0.525261	0.629004	Maternal	11	SPU_005882
SPU_005882-tr-E12	-0.298729	0.551271	Maternal	12	SPU_005882
SPU_005882-tr-E2	1.09293	2.53745	Maternal	2	SPU_005882
SPU_005882-tr-E4	0.728058	1.69956	Maternal	4	SPU_005882
SPU_005882-tr-E5	1.14502	2.69083	Maternal	5	SPU_005882
SPU_005882-tr-E7	-1.27621	1.54012	Maternal	7	SPU_005882
SPU_005882-tr-E9	0.653934	1.54254	Maternal	9	SPU_005882
SPU_005883-tr-E1	-0.00212144	0.00061759	Maternal	1	SPU_005883
SPU_005883-tr-E2	0.279073	3.11886	Maternal	2	SPU_005883
SPU_005883-tr-E3	-0.10802	0.805318	Maternal	3	SPU_005883
SPU_005884-tr-E1	-0.0472302	0.338639	Maternal	1	SPU_005884
SPU_005884-tr-E2	-0.0294344	0.123727	Maternal	2	SPU_005884
SPU_005884-tr-E3	0.0688359	0.712753	Maternal	3	SPU_005884
SPU_005884-tr-E4	-0.440626	0.328044	Maternal	4	SPU_005884
SPU_005885-tr-E1	-0.631553	6.40966	Maternal	1	SPU_005885
SPU_005885-tr-E10	0.226784	0.0385222	Maternal	10	SPU_005885
SPU_005885-tr-E11	-0.179048	0.165363	Maternal	11	SPU_005885
SPU_005885-tr-E12	1.08627	1.93809	Maternal	12	SPU_005885
SPU_005885-tr-E13	0.00782298	0.000258064	Maternal	13	SPU_005885
SPU_005885-tr-E14	0.0930346	0.114675	Maternal	14	SPU_005885
SPU_005885-tr-E15	0.197125	0.886707	Maternal	15	SPU_005885
SPU_005885-tr-E2	0.919027	1.16393	Maternal	2	SPU_005885
SPU_005885-tr-E3	-0.337412	1.03645	Maternal	3	SPU_005885
SPU_005885-tr-E4	-0.228128	0.0879513	Maternal	4	SPU_005885
SPU_005885-tr-E5	0.367784	1.14077	Maternal	5	SPU_005885
SPU_005885-tr-E6	0.359035	0.746711	Maternal	6	SPU_005885
SPU_005885-tr-E7	0.604366	4.35303	Maternal	7	SPU_005885
SPU_005885-tr-E8	-0.366963	1.29461	Maternal	8	SPU_005885
SPU_005885-tr-E9	-0.685745	1.5452	Maternal	9	SPU_005885
SPU_005886-tr-E1	0.351214	0.879795	Maternal	1	SPU_005886
SPU_005886-tr-E2	-0.106995	0.262093	Maternal	2	SPU_005886
SPU_005887-tr-E1	1.27921	2.0959	Maternal	1	SPU_005887
SPU_005887-tr-E2	-0.0192463	0.0216925	Maternal	2	SPU_005887
SPU_005888-tr-E1	0.192487	1.13487	Maternal	1	SPU_005888
SPU_005888-tr-E7	-0.598291	0.0308887	Maternal	7	SPU_005888
SPU_005889-tr-E1	0.169068	0.893826	Maternal	1	SPU_005889
SPU_005889-tr-E2	-0.054461	0.192369	Maternal	2	SPU_005889
SPU_005889-tr-E3	-0.289307	0.158206	Maternal	3	SPU_005889
SPU_005891-tr-E1	-0.0898224	0.248839	Maternal	1	SPU_005891
SPU_005891-tr-E2	0.136634	0.262439	Maternal	2	SPU_005891
SPU_005891-tr-E3	0.0385427	0.0260583	Maternal	3	SPU_005891
SPU_005891-tr-E4	-0.0577558	0.0177843	Maternal	4	SPU_005891
SPU_005892-tr-E13	-1.41776	1.25162	Maternal	13	SPU_005892
SPU_005892-tr-E14	0.104523	1.02088	Maternal	14	SPU_005892
SPU_005892-tr-E25	0.06904	0.0802414	Maternal	25	SPU_005892
SPU_005892-tr-E6	0.482973	1.57755	Maternal	6	SPU_005892
SPU_005893-tr-E1	0.746425	0.268557	Maternal	1	SPU_005893
SPU_005893-tr-E12	-0.49409	1.16242	Maternal	12	SPU_005893
SPU_005893-tr-E13	-0.110557	0.634178	Maternal	13	SPU_005893
SPU_005893-tr-E30	0.516789	0.24467	Maternal	30	SPU_005893
SPU_005893-tr-E4	-0.539265	1.24946	Maternal	4	SPU_005893
SPU_005893-tr-E5	-1.15649	2.4791	Maternal	5	SPU_005893
SPU_005893-tr-E6	1.5125	2.03914	Maternal	6	SPU_005893
SPU_005893-tr-E7	-0.466196	0.483585	Maternal	7	SPU_005893
SPU_005893-tr-E8	1.46276	1.87713	Maternal	8	SPU_005893
SPU_005894-tr-E1	0.0529225	0.143196	Maternal	1	SPU_005894
SPU_005894-tr-E10	-0.209066	1.17964	Maternal	10	SPU_005894
SPU_005894-tr-E11	-0.0428718	0.0742437	Maternal	11	SPU_005894
SPU_005894-tr-E12	0.0675511	0.0854432	Maternal	12	SPU_005894
SPU_005894-tr-E13	0.335011	1.29686	Maternal	13	SPU_005894
SPU_005894-tr-E14	0.712709	1.23941	Maternal	14	SPU_005894
SPU_005894-tr-E15	0.0197123	0.0329508	Maternal	15	SPU_005894
SPU_005894-tr-E16	-0.0109771	0.00372126	Maternal	16	SPU_005894
SPU_005894-tr-E17	0.177311	0.718881	Maternal	17	SPU_005894
SPU_005894-tr-E18	-0.164528	0.937053	Maternal	18	SPU_005894
SPU_005894-tr-E19	-0.124088	0.762117	Maternal	19	SPU_005894
SPU_005894-tr-E2	0.200286	1.15072	Maternal	2	SPU_005894
SPU_005894-tr-E20	-0.110466	0.276805	Maternal	20	SPU_005894
SPU_005894-tr-E21	0.0309045	0.0489502	Maternal	21	SPU_005894
SPU_005894-tr-E22	0.193136	1.46615	Maternal	22	SPU_005894
SPU_005894-tr-E23	0.171658	0.46203	Maternal	23	SPU_005894
SPU_005894-tr-E24	0.0246576	0.0476813	Maternal	24	SPU_005894
SPU_005894-tr-E25	-0.0254116	0.0444873	Maternal	25	SPU_005894
SPU_005894-tr-E26	-0.0409358	0.0844993	Maternal	26	SPU_005894
SPU_005894-tr-E27	-0.048687	0.120943	Maternal	27	SPU_005894
SPU_005894-tr-E28	-0.13585	0.934231	Maternal	28	SPU_005894
SPU_005894-tr-E29	-0.385478	3.38406	Maternal	29	SPU_005894
SPU_005894-tr-E3	0.510691	1.6945	Maternal	3	SPU_005894
SPU_005894-tr-E30	-0.0167076	0.0125504	Maternal	30	SPU_005894
SPU_005894-tr-E31	0.063096	0.473361	Maternal	31	SPU_005894
SPU_005894-tr-E32	0.465822	2.10409	Maternal	32	SPU_005894
SPU_005894-tr-E33	-0.164249	1.68906	Maternal	33	SPU_005894
SPU_005894-tr-E35	-0.0291764	0.0702159	Maternal	35	SPU_005894
SPU_005894-tr-E36	-0.638259	1.8646	Maternal	36	SPU_005894
SPU_005894-tr-E4	0.108184	0.299838	Maternal	4	SPU_005894
SPU_005894-tr-E5	-0.154747	0.22314	Maternal	5	SPU_005894
SPU_005894-tr-E6	-0.314319	1.45168	Maternal	6	SPU_005894
SPU_005894-tr-E7	0.666833	1.28856	Maternal	7	SPU_005894
SPU_005894-tr-E8	0.194941	0.660574	Maternal	8	SPU_005894
SPU_005894-tr-E9	-0.0154884	0.0186202	Maternal	9	SPU_005894
SPU_005901-tr-E1	0.654609	1.94425	Maternal	1	SPU_005901
SPU_005901-tr-E10	0.718228	0.768603	Maternal	10	SPU_005901
SPU_005901-tr-E11	-0.973779	1.60661	Maternal	11	SPU_005901
SPU_005901-tr-E12	-0.0712944	0.00383034	Maternal	12	SPU_005901
SPU_005901-tr-E13	-0.398472	0.208708	Maternal	13	SPU_005901
SPU_005901-tr-E3	0.666086	1.12151	Maternal	3	SPU_005901
SPU_005901-tr-E4	-0.313955	0.517071	Maternal	4	SPU_005901
SPU_005901-tr-E5	-0.868668	1.49056	Maternal	5	SPU_005901
SPU_005901-tr-E6	2.10362	5.5414	Maternal	6	SPU_005901
SPU_005901-tr-E7	-0.71794	0.807881	Maternal	7	SPU_005901
SPU_005901-tr-E8	0.290461	0.197937	Maternal	8	SPU_005901
SPU_005901-tr-E9	-0.929626	1.16676	Maternal	9	SPU_005901
SPU_005904-tr-E1	0.685579	0.319502	Maternal	1	SPU_005904
SPU_005904-tr-E2	0.168225	0.00146963	Maternal	2	SPU_005904
SPU_005904-tr-E3	0.279903	0.295883	Maternal	3	SPU_005904
SPU_005904-tr-E4	-0.81475	1.46609	Maternal	4	SPU_005904
SPU_005905-tr-E1	-0.199218	0.0992001	Maternal	1	SPU_005905
SPU_005905-tr-E2	0.0581128	0.0720501	Maternal	2	SPU_005905
SPU_005905-tr-E3	-0.0741378	9.58498e-06	Maternal	3	SPU_005905
SPU_005911-tr-E1	-0.070694	0.194423	Maternal	1	SPU_005911
SPU_005911-tr-E2	-0.0112767	0.012946	Maternal	2	SPU_005911
SPU_005911-tr-E3	0.112142	0.481073	Maternal	3	SPU_005911
SPU_005914-tr-E1	1.32732	2.10865	Maternal	1	SPU_005914
SPU_005914-tr-E2	-0.163326	0.722105	Maternal	2	SPU_005914
SPU_005914-tr-E3	0.1951	0.633211	Maternal	3	SPU_005914
SPU_005915-tr-E1	1.30522	2.78857	Maternal	1	SPU_005915
SPU_005915-tr-E2	-1.28008	3.57184	Maternal	2	SPU_005915
SPU_005915-tr-E3	0.424182	0.371395	Maternal	3	SPU_005915
SPU_005915-tr-E4	0.231901	0.234107	Maternal	4	SPU_005915
SPU_005916-tr-E1	0.0207929	0.0154597	Maternal	1	SPU_005916
SPU_005916-tr-E2	-0.0126516	0.00592418	Maternal	2	SPU_005916
SPU_005917-tr-E10	1.15219	1.79544	Maternal	10	SPU_005917
SPU_005917-tr-E11	-0.528252	0.413489	Maternal	11	SPU_005917
SPU_005917-tr-E12	-1.46553	3.16818	Maternal	12	SPU_005917
SPU_005917-tr-E14	0.355987	0.138579	Maternal	14	SPU_005917
SPU_005917-tr-E2	-0.582368	0.910347	Maternal	2	SPU_005917
SPU_005917-tr-E3	1.03915	1.53297	Maternal	3	SPU_005917
SPU_005917-tr-E4	-0.433354	0.300687	Maternal	4	SPU_005917
SPU_005917-tr-E6	0.604222	0.36256	Maternal	6	SPU_005917
SPU_005917-tr-E7	0.746752	0.561947	Maternal	7	SPU_005917
SPU_005917-tr-E8	1.04387	1.54042	Maternal	8	SPU_005917
SPU_005917-tr-E9	-1.3819	2.70891	Maternal	9	SPU_005917
SPU_005919-tr-E2	0.0329828	0.00118675	Maternal	2	SPU_005919
SPU_005919-tr-E4	0.0375919	0.562335	Maternal	4	SPU_005919
SPU_005924-tr-E1	-0.376719	1.46296	Maternal	1	SPU_005924
SPU_005924-tr-E2	0.30502	0.504993	Maternal	2	SPU_005924
SPU_005924-tr-E3	-0.406813	0.348155	Maternal	3	SPU_005924
SPU_005924-tr-E4	-0.388024	0.25953	Maternal	4	SPU_005924
SPU_005924-tr-E5	0.00826639	0.00826298	Maternal	5	SPU_005924
SPU_005925-tr-E10	-0.144507	0.30596	Maternal	10	SPU_005925
SPU_005925-tr-E2	0.552597	4.61898	Maternal	2	SPU_005925
SPU_005925-tr-E3	0.0582798	0.0115341	Maternal	3	SPU_005925
SPU_005925-tr-E4	-0.240471	0.920586	Maternal	4	SPU_005925
SPU_005925-tr-E6	-0.263547	0.450361	Maternal	6	SPU_005925
SPU_005925-tr-E7	-0.0254312	0.00949859	Maternal	7	SPU_005925
SPU_005925-tr-E8	-0.337562	0.342674	Maternal	8	SPU_005925
SPU_005925-tr-E9	0.0312936	0.0177413	Maternal	9	SPU_005925
SPU_005926-tr-E1	0.293896	0.051803	Maternal	1	SPU_005926
SPU_005926-tr-E10	-2.10369	5.4807	Maternal	10	SPU_005926
SPU_005926-tr-E11	0.129029	1.10537	Maternal	11	SPU_005926
SPU_005926-tr-E13	1.0354	1.52933	Maternal	13	SPU_005926
SPU_005926-tr-E2	0.178195	0.764375	Maternal	2	SPU_005926
SPU_005926-tr-E3	-0.105691	0.0610822	Maternal	3	SPU_005926
SPU_005926-tr-E4	-0.442317	3.95906	Maternal	4	SPU_005926
SPU_005926-tr-E5	-0.639775	3.88669	Maternal	5	SPU_005926
SPU_005926-tr-E6	0.638743	1.87509	Maternal	6	SPU_005926
SPU_005926-tr-E7	-0.212962	1.25166	Maternal	7	SPU_005926
SPU_005926-tr-E8	0.103358	0.365215	Maternal	8	SPU_005926
SPU_005926-tr-E9	-0.0467144	0.0128479	Maternal	9	SPU_005926
SPU_005927-tr-E1	2.45028	6.45903	Maternal	1	SPU_005927
SPU_005927-tr-E2	-0.193478	0.673887	Maternal	2	SPU_005927
SPU_005927-tr-E4	0.163589	0.0442838	Maternal	4	SPU_005927
SPU_005927-tr-E5	-0.582534	1.36745	Maternal	5	SPU_005927
SPU_005928-tr-E1	1.60001	0.215672	Maternal	1	SPU_005928
SPU_005928-tr-E4	1.26431	0.308127	Maternal	4	SPU_005928
SPU_005928-tr-E6	1.26266	0.303009	Maternal	6	SPU_005928
SPU_005928-tr-E7	1.09591	0.371761	Maternal	7	SPU_005928
SPU_005929-tr-E1	-0.110353	0.166417	Maternal	1	SPU_005929
SPU_005929-tr-E2	0.330852	3.45467	Maternal	2	SPU_005929
SPU_005929-tr-E3	-0.155043	0.664327	Maternal	3	SPU_005929
SPU_005929-tr-E4	-0.211152	0.313609	Maternal	4	SPU_005929
SPU_005929-tr-E5	-0.127521	0.579523	Maternal	5	SPU_005929
SPU_005929-tr-E6	-0.697826	9.07722	Maternal	6	SPU_005929
SPU_005929-tr-E7	0.0295445	0.115989	Maternal	7	SPU_005929
SPU_005930-tr-E1	0.74192	1.27083	Maternal	1	SPU_005930
SPU_005930-tr-E2	1.30598	2.43404	Maternal	2	SPU_005930
SPU_005930-tr-E3	-0.675276	1.07375	Maternal	3	SPU_005930
SPU_005931-tr-E1	0.290405	0.103048	Maternal	1	SPU_005931
SPU_005931-tr-E2	0.0157354	0.0184994	Maternal	2	SPU_005931
SPU_005931-tr-E3	0.85556	0.827431	Maternal	3	SPU_005931
SPU_005931-tr-E4	-1.93932	4.85412	Maternal	4	SPU_005931
SPU_005931-tr-E6	0.917598	0.713339	Maternal	6	SPU_005931
SPU_005931-tr-E7	-0.61602	0.871765	Maternal	7	SPU_005931
SPU_005931-tr-E9	0.0669439	0.0728739	Maternal	9	SPU_005931
SPU_005939-tr-E2	1.4568	1.97826	Maternal	2	SPU_005939
SPU_005939-tr-E4	-1.33909	2.92914	Maternal	4	SPU_005939
SPU_005939-tr-E5	1.4568	1.97826	Maternal	5	SPU_005939
SPU_005940-tr-E2	-0.0155751	0.00255835	Maternal	2	SPU_005940
SPU_005940-tr-E4	-0.040053	0.000539395	Maternal	4	SPU_005940
SPU_005941-tr-E10	0.479135	0.708042	Maternal	10	SPU_005941
SPU_005941-tr-E11	0.503727	0.375546	Maternal	11	SPU_005941
SPU_005941-tr-E12	0.695594	0.906323	Maternal	12	SPU_005941
SPU_005941-tr-E13	-1.58123	2.87929	Maternal	13	SPU_005941
SPU_005941-tr-E14	0.684041	1.15566	Maternal	14	SPU_005941
SPU_005941-tr-E2	0.137223	0.0364584	Maternal	2	SPU_005941
SPU_005941-tr-E3	0.731365	1.26181	Maternal	3	SPU_005941
SPU_005941-tr-E4	0.610073	0.496484	Maternal	4	SPU_005941
SPU_005941-tr-E5	-0.650535	0.881557	Maternal	5	SPU_005941
SPU_005941-tr-E6	0.372935	0.36775	Maternal	6	SPU_005941
SPU_005941-tr-E7	-0.194438	0.230858	Maternal	7	SPU_005941
SPU_005941-tr-E8	0.763354	0.84851	Maternal	8	SPU_005941
SPU_005941-tr-E9	-0.961116	3.47996	Maternal	9	SPU_005941
SPU_005944-tr-E1	0.0570234	0.0253092	Maternal	1	SPU_005944
SPU_005944-tr-E2	-0.0839566	0.295214	Maternal	2	SPU_005944
SPU_005944-tr-E3	0.982732	1.47871	Maternal	3	SPU_005944
SPU_005944-tr-E4	0.280458	1.21174	Maternal	4	SPU_005944
SPU_005944-tr-E5	-0.411926	0.715517	Maternal	5	SPU_005944
SPU_005944-tr-E6	0.0090812	0.00274347	Maternal	6	SPU_005944
SPU_005947-tr-E1	0.546202	2.81384	Maternal	1	SPU_005947
SPU_005947-tr-E2	-0.271951	0.723478	Maternal	2	SPU_005947
SPU_005947-tr-E3	-0.412999	1.13572	Maternal	3	SPU_005947
SPU_005949-tr-E1	-0.787458	3.369	Maternal	1	SPU_005949
SPU_005949-tr-E2	0.870558	1.82148	Maternal	2	SPU_005949
SPU_005949-tr-E3	-0.139596	0.0670519	Maternal	3	SPU_005949
SPU_005949-tr-E4	0.150972	0.651266	Maternal	4	SPU_005949
SPU_005949-tr-E5	-0.0795002	0.138142	Maternal	5	SPU_005949
SPU_005953-tr-E1	0.0408398	0.0222396	Maternal	1	SPU_005953
SPU_005953-tr-E2	-0.361359	0.202013	Maternal	2	SPU_005953
SPU_005954-tr-E1	-0.761977	1.03712	Maternal	1	SPU_005954
SPU_005954-tr-E10	1.29627	2.46453	Maternal	10	SPU_005954
SPU_005954-tr-E11	-1.21592	1.89305	Maternal	11	SPU_005954
SPU_005954-tr-E13	-0.410773	0.636567	Maternal	13	SPU_005954
SPU_005954-tr-E14	-0.267614	0.149672	Maternal	14	SPU_005954
SPU_005954-tr-E15	0.485032	0.508429	Maternal	15	SPU_005954
SPU_005954-tr-E16	1.0218	3.29465	Maternal	16	SPU_005954
SPU_005954-tr-E17	0.0218392	0.00118443	Maternal	17	SPU_005954
SPU_005954-tr-E19	-0.332471	0.371	Maternal	19	SPU_005954
SPU_005954-tr-E2	0.24155	0.130121	Maternal	2	SPU_005954
SPU_005954-tr-E20	1.03337	1.31435	Maternal	20	SPU_005954
SPU_005954-tr-E21	0.384863	0.209774	Maternal	21	SPU_005954
SPU_005954-tr-E22	-0.332041	0.283368	Maternal	22	SPU_005954
SPU_005954-tr-E3	-0.0774667	0.0157991	Maternal	3	SPU_005954
SPU_005954-tr-E4	-0.520795	0.494101	Maternal	4	SPU_005954
SPU_005954-tr-E5	0.446368	0.304624	Maternal	5	SPU_005954
SPU_005954-tr-E6	0.690977	0.826298	Maternal	6	SPU_005954
SPU_005954-tr-E8	-0.851591	0.832662	Maternal	8	SPU_005954
SPU_005956-tr-E1	0.145093	0.082548	Maternal	1	SPU_005956
SPU_005956-tr-E2	-0.0133043	0.00349452	Maternal	2	SPU_005956
SPU_005956-tr-E3	-0.83069	1.0849	Maternal	3	SPU_005956
SPU_005958-tr-E1	0.613608	1.15273	Maternal	1	SPU_005958
SPU_005958-tr-E2	-0.325745	3.60066	Maternal	2	SPU_005958
SPU_005958-tr-E3	-0.148661	0.828614	Maternal	3	SPU_005958
SPU_005958-tr-E4	-1.34633	2.29646	Maternal	4	SPU_005958
SPU_005958-tr-E5	0.0980552	0.148929	Maternal	5	SPU_005958
SPU_005958-tr-E6	-0.907486	1.21392	Maternal	6	SPU_005958
SPU_005958-tr-E7	0.0939354	0.0347423	Maternal	7	SPU_005958
SPU_005958-tr-E8	0.0256423	0.0899125	Maternal	8	SPU_005958
SPU_005959-tr-E1	-0.221038	2.33045	Maternal	1	SPU_005959
SPU_005959-tr-E2	0.0690673	0.227417	Maternal	2	SPU_005959
SPU_005959-tr-E3	0.118063	0.324674	Maternal	3	SPU_005959
SPU_005959-tr-E4	0.356333	1.63518	Maternal	4	SPU_005959
SPU_005959-tr-E5	-0.0297302	0.0701669	Maternal	5	SPU_005959
SPU_005959-tr-E6	0.11763	0.515555	Maternal	6	SPU_005959
SPU_005959-tr-E7	0.162427	0.533918	Maternal	7	SPU_005959
SPU_005960-tr-E1	0.270355	0.43248	Maternal	1	SPU_005960
SPU_005960-tr-E11	-0.208873	0.0949957	Maternal	11	SPU_005960
SPU_005960-tr-E12	0.535216	2.42879	Maternal	12	SPU_005960
SPU_005960-tr-E13	-0.396974	0.254205	Maternal	13	SPU_005960
SPU_005960-tr-E14	0.0129463	0.0041974	Maternal	14	SPU_005960
SPU_005960-tr-E15	-0.463926	0.585735	Maternal	15	SPU_005960
SPU_005960-tr-E16	-0.552156	0.890917	Maternal	16	SPU_005960
SPU_005960-tr-E17	0.136264	0.0148929	Maternal	17	SPU_005960
SPU_005960-tr-E18	-0.590652	0.963636	Maternal	18	SPU_005960
SPU_005960-tr-E2	0.106092	0.150389	Maternal	2	SPU_005960
SPU_005960-tr-E21	1.0709	1.56408	Maternal	21	SPU_005960
SPU_005960-tr-E3	-1.02445	3.67845	Maternal	3	SPU_005960
SPU_005960-tr-E4	-0.269627	0.449667	Maternal	4	SPU_005960
SPU_005960-tr-E5	0.635051	0.591724	Maternal	5	SPU_005960
SPU_005960-tr-E6	-0.590652	0.963636	Maternal	6	SPU_005960
SPU_005960-tr-E7	-0.314083	0.967409	Maternal	7	SPU_005960
SPU_005960-tr-E8	0.033039	0.00172102	Maternal	8	SPU_005960
SPU_005960-tr-E9	0.154667	0.0225116	Maternal	9	SPU_005960
SPU_005964-tr-E1	-0.692572	1.03099	Maternal	1	SPU_005964
SPU_005964-tr-E10	-1.07097	6.44629	Maternal	10	SPU_005964
SPU_005964-tr-E11	0.218734	2.26411	Maternal	11	SPU_005964
SPU_005964-tr-E12	0.500225	3.24593	Maternal	12	SPU_005964
SPU_005964-tr-E2	0.96209	1.46194	Maternal	2	SPU_005964
SPU_005964-tr-E4	-1.1722	9.10793	Maternal	4	SPU_005964
SPU_005964-tr-E6	1.75336	9.26342	Maternal	6	SPU_005964
SPU_005964-tr-E7	-0.0580816	0.284852	Maternal	7	SPU_005964
SPU_005964-tr-E8	1.18093	2.11522	Maternal	8	SPU_005964
SPU_005964-tr-E9	-0.31927	1.39292	Maternal	9	SPU_005964
SPU_005965-tr-E1	1.28898	3.14238	Maternal	1	SPU_005965
SPU_005965-tr-E2	-2.59832	6.5981	Maternal	2	SPU_005965
SPU_005972-tr-E10	0.129933	1.06678	Maternal	10	SPU_005972
SPU_005972-tr-E12	-0.537764	0.254917	Maternal	12	SPU_005972
SPU_005972-tr-E9	0.967029	2.67384	Maternal	9	SPU_005972
SPU_005973-tr-E2	0.198988	0.967885	Maternal	2	SPU_005973
SPU_005973-tr-E3	0.557698	2.18786	Maternal	3	SPU_005973
SPU_005973-tr-E4	-0.917733	1.02146	Maternal	4	SPU_005973
SPU_005973-tr-E5	0.844836	1.07782	Maternal	5	SPU_005973
SPU_005973-tr-E6	0.364508	0.368042	Maternal	6	SPU_005973
SPU_005973-tr-E7	-0.171303	2.70952	Maternal	7	SPU_005973
SPU_005973-tr-E8	0.0254769	0.00721201	Maternal	8	SPU_005973
SPU_005973-tr-E9	0.0166221	0.0422772	Maternal	9	SPU_005973
SPU_005978-tr-E1	-0.244013	0.442128	Maternal	1	SPU_005978
SPU_005978-tr-E2	-0.000911733	1.94132e-06	Maternal	2	SPU_005978
SPU_005978-tr-E3	-0.316634	0.569002	Maternal	3	SPU_005978
SPU_005978-tr-E4	0.00775679	0.00047625	Maternal	4	SPU_005978
SPU_005978-tr-E5	-0.266891	0.556109	Maternal	5	SPU_005978
SPU_005978-tr-E6	0.244963	1.43354	Maternal	6	SPU_005978
SPU_005978-tr-E7	-0.050716	0.0684103	Maternal	7	SPU_005978
SPU_005979-tr-E1	-0.0562147	0.138139	Maternal	1	SPU_005979
SPU_005979-tr-E2	0.085836	0.242406	Maternal	2	SPU_005979
SPU_005986-tr-E1	-0.243019	0.0909768	Maternal	1	SPU_005986
SPU_005986-tr-E2	0.0965116	0.0436926	Maternal	2	SPU_005986
SPU_005986-tr-E3	0.0528137	0.00302215	Maternal	3	SPU_005986
SPU_005986-tr-E4	-0.0132482	0.00758967	Maternal	4	SPU_005986
SPU_005991-tr-E1	-0.0838278	0.279144	Maternal	1	SPU_005991
SPU_005991-tr-E2	-0.160673	1.28578	Maternal	2	SPU_005991
SPU_005991-tr-E3	0.0152913	0.034777	Maternal	3	SPU_005991
SPU_005993-tr-E6	1.73628	3.3875	Maternal	6	SPU_005993
SPU_005993-tr-E7	-0.349428	0.222815	Maternal	7	SPU_005993
SPU_005995-tr-E2	0.783189	1.23696	Maternal	2	SPU_005995
SPU_005995-tr-E3	-0.86473	1.17887	Maternal	3	SPU_005995
SPU_005998-tr-E1	1.02463	1.45152	Maternal	1	SPU_005998
SPU_005998-tr-E10	-0.623291	0.9945	Maternal	10	SPU_005998
SPU_005998-tr-E11	0.286609	0.148119	Maternal	11	SPU_005998
SPU_005998-tr-E2	-0.505665	0.505711	Maternal	2	SPU_005998
SPU_005998-tr-E4	0.228266	0.274552	Maternal	4	SPU_005998
SPU_005998-tr-E5	0.546476	0.307908	Maternal	5	SPU_005998
SPU_005998-tr-E6	-0.0021389	0.000463454	Maternal	6	SPU_005998
SPU_005998-tr-E7	-0.567114	0.900145	Maternal	7	SPU_005998
SPU_005998-tr-E8	-0.509061	0.427025	Maternal	8	SPU_005998
SPU_005998-tr-E9	-0.0328284	0.00946753	Maternal	9	SPU_005998
SPU_006000-tr-E1	0.108969	0.0126465	Maternal	1	SPU_006000
SPU_006000-tr-E14	0.109484	0.179308	Maternal	14	SPU_006000
SPU_006000-tr-E15	0.0148069	0.00699891	Maternal	15	SPU_006000
SPU_006000-tr-E16	-0.00960438	0.00380668	Maternal	16	SPU_006000
SPU_006000-tr-E17	0.201847	0.0275607	Maternal	17	SPU_006000
SPU_006000-tr-E18	-0.0466751	0.0433923	Maternal	18	SPU_006000
SPU_006000-tr-E19	0.363944	0.726696	Maternal	19	SPU_006000
SPU_006000-tr-E20	-0.0233489	0.0344792	Maternal	20	SPU_006000
SPU_006000-tr-E21	0.157359	0.850257	Maternal	21	SPU_006000
SPU_006000-tr-E22	0.0652296	0.0449258	Maternal	22	SPU_006000
SPU_006000-tr-E23	-0.0621008	0.0523295	Maternal	23	SPU_006000
SPU_006000-tr-E24	-0.0872068	0.27479	Maternal	24	SPU_006000
SPU_006000-tr-E25	-0.108461	0.331025	Maternal	25	SPU_006000
SPU_006000-tr-E26	0.697963	0.689427	Maternal	26	SPU_006000
SPU_006000-tr-E27	0.31017	0.0915416	Maternal	27	SPU_006000
SPU_006001-tr-E6	1.30076	7.06795	Maternal	6	SPU_006001
SPU_006001-tr-E7	0.0655424	0.0225012	Maternal	7	SPU_006001
SPU_006001-tr-E8	-0.0546223	0.190761	Maternal	8	SPU_006001
SPU_006002-tr-E1	-0.0583075	0.28036	Maternal	1	SPU_006002
SPU_006002-tr-E2	-0.0576561	0.303018	Maternal	2	SPU_006002
SPU_006002-tr-E3	-0.0562828	0.395015	Maternal	3	SPU_006002
SPU_006002-tr-E4	-0.777346	0.947411	Maternal	4	SPU_006002
SPU_006002-tr-E5	-0.0608003	0.31518	Maternal	5	SPU_006002
SPU_006002-tr-E6	-0.188483	1.30306	Maternal	6	SPU_006002
SPU_006002-tr-E7	0.0769487	0.861194	Maternal	7	SPU_006002
SPU_006003-tr-E1	-0.33208	7.8524	Maternal	1	SPU_006003
SPU_006003-tr-E2	0.275835	0.199618	Maternal	2	SPU_006003
SPU_006003-tr-E3	0.147167	0.232833	Maternal	3	SPU_006003
SPU_006003-tr-E4	-0.862003	0.957175	Maternal	4	SPU_006003
SPU_006003-tr-E6	-0.271526	1.90489	Maternal	6	SPU_006003
SPU_006003-tr-E7	0.0116359	0.0225149	Maternal	7	SPU_006003
SPU_006012-tr-E3	2.2572	0.0803727	Maternal	3	SPU_006012
SPU_006012-tr-E4	0.78967	0.524019	Maternal	4	SPU_006012
SPU_006012-tr-E5	2.24106	0.0825071	Maternal	5	SPU_006012
SPU_006012-tr-E8	0.788304	0.512477	Maternal	8	SPU_006012
SPU_006023-tr-E2	0.49502	0.383041	Maternal	2	SPU_006023
SPU_006023-tr-E3	0.438843	0.431003	Maternal	3	SPU_006023
SPU_006024-tr-E1	-0.823505	1.1307	Maternal	1	SPU_006024
SPU_006024-tr-E14	-0.835113	1.14631	Maternal	14	SPU_006024
SPU_006024-tr-E2	-0.851255	1.16797	Maternal	2	SPU_006024
SPU_006024-tr-E3	0.0716163	0.0105084	Maternal	3	SPU_006024
SPU_006024-tr-E4	0.541409	0.449054	Maternal	4	SPU_006024
SPU_006024-tr-E5	-0.679892	0.575939	Maternal	5	SPU_006024
SPU_006024-tr-E6	1.28869	2.53266	Maternal	6	SPU_006024
SPU_006026-tr-E1	-0.861035	1.83149	Maternal	1	SPU_006026
SPU_006026-tr-E10	-0.329286	0.560388	Maternal	10	SPU_006026
SPU_006026-tr-E11	0.0569674	0.217516	Maternal	11	SPU_006026
SPU_006026-tr-E12	0.0195481	0.0171769	Maternal	12	SPU_006026
SPU_006026-tr-E2	1.02689	1.77801	Maternal	2	SPU_006026
SPU_006026-tr-E3	-0.0782303	0.0345127	Maternal	3	SPU_006026
SPU_006026-tr-E4	0.0368151	0.00449289	Maternal	4	SPU_006026
SPU_006026-tr-E5	-0.689247	1.47679	Maternal	5	SPU_006026
SPU_006026-tr-E6	-0.0968585	0.000507854	Maternal	6	SPU_006026
SPU_006026-tr-E7	-0.511689	0.276931	Maternal	7	SPU_006026
SPU_006026-tr-E8	-0.90832	1.14549	Maternal	8	SPU_006026
SPU_006026-tr-E9	-0.80188	0.985423	Maternal	9	SPU_006026
SPU_006031-tr-E1	0.0113588	0.00076059	Maternal	1	SPU_006031
SPU_006031-tr-E2	0.562582	0.416496	Maternal	2	SPU_006031
SPU_006031-tr-E3	-0.232149	0.196712	Maternal	3	SPU_006031
SPU_006031-tr-E4	-0.300357	0.455286	Maternal	4	SPU_006031
SPU_006031-tr-E5	-0.772941	1.36792	Maternal	5	SPU_006031
SPU_006031-tr-E6	-1.05798	1.49225	Maternal	6	SPU_006031
SPU_006031-tr-E7	0.166859	0.644265	Maternal	7	SPU_006031
SPU_006034-tr-E1	1.54402	3.26226	Maternal	1	SPU_006034
SPU_006034-tr-E2	-0.200052	0.390108	Maternal	2	SPU_006034
SPU_006034-tr-E3	-0.0107754	0.0114131	Maternal	3	SPU_006034
SPU_006034-tr-E4	0.00382231	0.00189332	Maternal	4	SPU_006034
SPU_006037-tr-E1	-1.02047	3.1436	Maternal	1	SPU_006037
SPU_006037-tr-E2	0.145466	0.113654	Maternal	2	SPU_006037
SPU_006037-tr-E3	0.716717	10.9007	Maternal	3	SPU_006037
SPU_006037-tr-E4	-0.968023	4.31229	Maternal	4	SPU_006037
SPU_006037-tr-E5	-0.721326	6.15359	Maternal	5	SPU_006037
SPU_006038-tr-E1	0.244388	0.139218	Maternal	1	SPU_006038
SPU_006038-tr-E3	-0.0739764	0.00827479	Maternal	3	SPU_006038
SPU_006038-tr-E5	0.320859	0.208797	Maternal	5	SPU_006038
SPU_006039-tr-E1	0.656594	0.523597	Maternal	1	SPU_006039
SPU_006039-tr-E2	-0.0488377	0.603598	Maternal	2	SPU_006039
SPU_006039-tr-E3	-0.056756	0.0541805	Maternal	3	SPU_006039
SPU_006043-tr-E1	-0.592566	0.964976	Maternal	1	SPU_006043
SPU_006043-tr-E2	0.0648155	0.00355867	Maternal	2	SPU_006043
SPU_006043-tr-E3	1.53124	2.97056	Maternal	3	SPU_006043
SPU_006043-tr-E5	-0.0594178	0.0294372	Maternal	5	SPU_006043
SPU_006044-tr-E1	-0.0634209	0.0812973	Maternal	1	SPU_006044
SPU_006044-tr-E2	-0.444365	6.71525	Maternal	2	SPU_006044
SPU_006044-tr-E3	0.166442	0.28464	Maternal	3	SPU_006044
SPU_006044-tr-E5	0.00352433	0.00209402	Maternal	5	SPU_006044
SPU_006047-tr-E1	0.17252	1.50558	Maternal	1	SPU_006047
SPU_006047-tr-E11	0.876006	1.29397	Maternal	11	SPU_006047
SPU_006047-tr-E2	-0.144515	0.465375	Maternal	2	SPU_006047
SPU_006047-tr-E3	0.295973	0.103617	Maternal	3	SPU_006047
SPU_006047-tr-E4	0.0580245	0.0769132	Maternal	4	SPU_006047
SPU_006047-tr-E5	0.300419	0.110121	Maternal	5	SPU_006047
SPU_006047-tr-E6	-0.168329	1.16238	Maternal	6	SPU_006047
SPU_006047-tr-E7	-1.14742	2.22936	Maternal	7	SPU_006047
SPU_006047-tr-E8	-0.673073	0.969128	Maternal	8	SPU_006047
SPU_006048-tr-E1	-0.163444	1.97808	Maternal	1	SPU_006048
SPU_006048-tr-E10	0.0159251	0.0171288	Maternal	10	SPU_006048
SPU_006048-tr-E11	0.0352342	0.190211	Maternal	11	SPU_006048
SPU_006048-tr-E2	-0.170798	1.50782	Maternal	2	SPU_006048
SPU_006048-tr-E9	-0.0926145	0.527242	Maternal	9	SPU_006048
SPU_006050-tr-E1	0.0498626	0.0237569	Maternal	1	SPU_006050
SPU_006050-tr-E2	-0.314182	0.0906521	Maternal	2	SPU_006050
SPU_006053-tr-E1	0.320687	0.998798	Maternal	1	SPU_006053
SPU_006053-tr-E10	-0.274534	0.125022	Maternal	10	SPU_006053
SPU_006053-tr-E11	0.0374622	0.0105911	Maternal	11	SPU_006053
SPU_006053-tr-E2	-0.434612	0.616158	Maternal	2	SPU_006053
SPU_006053-tr-E3	-0.310254	0.297908	Maternal	3	SPU_006053
SPU_006053-tr-E4	-0.31865	0.196006	Maternal	4	SPU_006053
SPU_006053-tr-E5	0.980649	1.48692	Maternal	5	SPU_006053
SPU_006053-tr-E6	0.726605	1.37362	Maternal	6	SPU_006053
SPU_006053-tr-E7	-0.104582	0.0276951	Maternal	7	SPU_006053
SPU_006053-tr-E8	-0.650783	0.95353	Maternal	8	SPU_006053
SPU_006053-tr-E9	-0.890659	2.87104	Maternal	9	SPU_006053
SPU_006054-tr-E10	1.27001	2.81948	Maternal	10	SPU_006054
SPU_006054-tr-E11	-0.257139	0.127923	Maternal	11	SPU_006054
SPU_006054-tr-E12	-0.594816	1.7605	Maternal	12	SPU_006054
SPU_006054-tr-E13	0.0915869	0.00121232	Maternal	13	SPU_006054
SPU_006054-tr-E15	0.670687	1.08933	Maternal	15	SPU_006054
SPU_006054-tr-E16	-0.396558	0.285678	Maternal	16	SPU_006054
SPU_006054-tr-E17	1.08203	1.4811	Maternal	17	SPU_006054
SPU_006054-tr-E18	-1.52854	3.26564	Maternal	18	SPU_006054
SPU_006054-tr-E19	0.0760105	0.00925018	Maternal	19	SPU_006054
SPU_006054-tr-E2	0.551261	0.983722	Maternal	2	SPU_006054
SPU_006054-tr-E20	0.670814	1.39677	Maternal	20	SPU_006054
SPU_006054-tr-E21	-0.476226	0.841821	Maternal	21	SPU_006054
SPU_006054-tr-E22	-0.373307	0.460645	Maternal	22	SPU_006054
SPU_006054-tr-E23	2.14226	5.37093	Maternal	23	SPU_006054
SPU_006054-tr-E24	-1.93699	4.72445	Maternal	24	SPU_006054
SPU_006054-tr-E25	0.0511747	0.0489951	Maternal	25	SPU_006054
SPU_006054-tr-E26	0.251597	0.431771	Maternal	26	SPU_006054
SPU_006054-tr-E27	1.4046	2.80584	Maternal	27	SPU_006054
SPU_006054-tr-E29	-0.294064	1.41235	Maternal	29	SPU_006054
SPU_006054-tr-E3	1.47393	2.62125	Maternal	3	SPU_006054
SPU_006054-tr-E30	-0.00578793	0.00144067	Maternal	30	SPU_006054
SPU_006054-tr-E31	-0.073277	0.0512764	Maternal	31	SPU_006054
SPU_006054-tr-E32	0.337991	1.0609	Maternal	32	SPU_006054
SPU_006054-tr-E33	-0.606753	2.75532	Maternal	33	SPU_006054
SPU_006054-tr-E4	-0.875925	1.55204	Maternal	4	SPU_006054
SPU_006054-tr-E6	-0.217028	0.141445	Maternal	6	SPU_006054
SPU_006054-tr-E7	-0.996437	1.86292	Maternal	7	SPU_006054
SPU_006054-tr-E8	0.0987447	0.00290481	Maternal	8	SPU_006054
SPU_006055-tr-E2	-0.258827	1.32346	Maternal	2	SPU_006055
SPU_006055-tr-E3	0.371122	0.822252	Maternal	3	SPU_006055
SPU_006055-tr-E4	-0.0600728	0.0583307	Maternal	4	SPU_006055
SPU_006055-tr-E5	0.299046	0.27022	Maternal	5	SPU_006055
SPU_006055-tr-E6	-0.104411	0.12636	Maternal	6	SPU_006055
SPU_006055-tr-E7	0.106268	0.419034	Maternal	7	SPU_006055
SPU_006056-tr-E1	0.14915	0.184973	Maternal	1	SPU_006056
SPU_006056-tr-E10	-0.152922	0.977463	Maternal	10	SPU_006056
SPU_006056-tr-E11	0.0337725	0.173186	Maternal	11	SPU_006056
SPU_006056-tr-E2	-0.440601	2.3722	Maternal	2	SPU_006056
SPU_006056-tr-E3	0.197801	0.700873	Maternal	3	SPU_006056
SPU_006056-tr-E4	-0.849372	1.42393	Maternal	4	SPU_006056
SPU_006056-tr-E5	-0.30362	3.46449	Maternal	5	SPU_006056
SPU_006056-tr-E6	0.0792325	0.121087	Maternal	6	SPU_006056
SPU_006056-tr-E7	-0.403737	1.80779	Maternal	7	SPU_006056
SPU_006056-tr-E8	-0.303831	3.49043	Maternal	8	SPU_006056
SPU_006056-tr-E9	-0.700034	0.529687	Maternal	9	SPU_006056
SPU_006057-tr-E1	0.639283	2.51503	Maternal	1	SPU_006057
SPU_006057-tr-E10	0.0312722	0.124182	Maternal	10	SPU_006057
SPU_006057-tr-E2	1.35938	2.85541	Maternal	2	SPU_006057
SPU_006057-tr-E3	-0.285844	1.52708	Maternal	3	SPU_006057
SPU_006057-tr-E4	-0.304653	4.11174	Maternal	4	SPU_006057
SPU_006057-tr-E5	-0.284389	1.40549	Maternal	5	SPU_006057
SPU_006057-tr-E6	0.363233	2.34417	Maternal	6	SPU_006057
SPU_006057-tr-E7	0.0179069	0.00754758	Maternal	7	SPU_006057
SPU_006057-tr-E8	0.37006	1.30319	Maternal	8	SPU_006057
SPU_006057-tr-E9	-0.515854	0.568412	Maternal	9	SPU_006057
SPU_006060-tr-E1	1.00901	1.93073	Maternal	1	SPU_006060
SPU_006060-tr-E2	-0.0161548	0.00608299	Maternal	2	SPU_006060
SPU_006065-tr-E2	0.00699746	0.00151404	Maternal	2	SPU_006065
SPU_006065-tr-E3	-0.151887	0.00113577	Maternal	3	SPU_006065
SPU_006073-tr-E1	0.687582	0.322355	Maternal	1	SPU_006073
SPU_006073-tr-E5	0.032883	0.133436	Maternal	5	SPU_006073
SPU_006073-tr-E6	0.343801	0.019944	Maternal	6	SPU_006073
SPU_006074-tr-E1	1.05155	2.10416	Maternal	1	SPU_006074
SPU_006074-tr-E2	-0.0146272	0.00754439	Maternal	2	SPU_006074
SPU_006075-tr-E1	1.22791	3.14177	Maternal	1	SPU_006075
SPU_006075-tr-E3	-0.0840838	0.0424973	Maternal	3	SPU_006075
SPU_006076-tr-E1	-0.24407	0.155972	Maternal	1	SPU_006076
SPU_006076-tr-E10	0.902425	1.08465	Maternal	10	SPU_006076
SPU_006076-tr-E2	1.08439	1.61819	Maternal	2	SPU_006076
SPU_006076-tr-E3	0.783701	1.23739	Maternal	3	SPU_006076
SPU_006076-tr-E4	-1.12684	1.62506	Maternal	4	SPU_006076
SPU_006076-tr-E5	-0.864218	1.17845	Maternal	5	SPU_006076
SPU_006076-tr-E6	-1.46381	2.65725	Maternal	6	SPU_006076
SPU_006076-tr-E7	0.798844	1.39579	Maternal	7	SPU_006076
SPU_006076-tr-E8	-1.30422	2.23025	Maternal	8	SPU_006076
SPU_006076-tr-E9	-0.0762625	0.0205464	Maternal	9	SPU_006076
SPU_006077-tr-E2	-0.0136212	8.63784e-05	Maternal	2	SPU_006077
SPU_006077-tr-E3	0.0150381	0.00146897	Maternal	3	SPU_006077
SPU_006078-tr-E1	1.83177	4.85071	Maternal	1	SPU_006078
SPU_006078-tr-E2	1.27181	2.59334	Maternal	2	SPU_006078
SPU_006078-tr-E4	-1.9362	3.66853	Maternal	4	SPU_006078
SPU_006078-tr-E5	-0.345661	0.558055	Maternal	5	SPU_006078
SPU_006079-tr-E1	-0.101661	0.172034	Maternal	1	SPU_006079
SPU_006079-tr-E2	0.192799	0.0314776	Maternal	2	SPU_006079
SPU_006079-tr-E3	0.0115349	0.0134669	Maternal	3	SPU_006079
SPU_006082-tr-E1	-0.0605584	0.0126084	Maternal	1	SPU_006082
SPU_006082-tr-E2	0.00623613	0.000688977	Maternal	2	SPU_006082
SPU_006082-tr-E3	0.357575	0.273891	Maternal	3	SPU_006082
SPU_006082-tr-E4	0.0569641	0.0192881	Maternal	4	SPU_006082
SPU_006082-tr-E5	-0.169629	0.323722	Maternal	5	SPU_006082
SPU_006082-tr-E7	0.166355	0.219387	Maternal	7	SPU_006082
SPU_006082-tr-E8	-0.0011996	6.36839e-07	Maternal	8	SPU_006082
SPU_006084-tr-E1	0.329806	0.441525	Maternal	1	SPU_006084
SPU_006084-tr-E3	-0.603105	1.61966	Maternal	3	SPU_006084
SPU_006084-tr-E36	1.97041	2.62676	Maternal	36	SPU_006084
SPU_006087-tr-E5	0.460064	0.108531	Maternal	5	SPU_006087
SPU_006087-tr-E7	-0.442796	0.871328	Maternal	7	SPU_006087
SPU_006093-tr-E1	0.0271759	0.0304911	Maternal	1	SPU_006093
SPU_006093-tr-E10	-0.131591	0.479603	Maternal	10	SPU_006093
SPU_006093-tr-E11	0.265813	0.0829683	Maternal	11	SPU_006093
SPU_006093-tr-E12	-0.0580502	0.236356	Maternal	12	SPU_006093
SPU_006093-tr-E13	-0.476926	1.11365	Maternal	13	SPU_006093
SPU_006093-tr-E14	0.0130965	0.0268197	Maternal	14	SPU_006093
SPU_006093-tr-E2	-0.220241	0.0819196	Maternal	2	SPU_006093
SPU_006093-tr-E3	-0.0178912	0.0099175	Maternal	3	SPU_006093
SPU_006093-tr-E4	-0.304055	0.995727	Maternal	4	SPU_006093
SPU_006093-tr-E5	0.120678	0.591929	Maternal	5	SPU_006093
SPU_006093-tr-E6	-0.228727	2.24378	Maternal	6	SPU_006093
SPU_006093-tr-E8	-0.0295738	0.022091	Maternal	8	SPU_006093
SPU_006093-tr-E9	1.4475	2.95397	Maternal	9	SPU_006093
SPU_006097-tr-E1	0.0573957	0.175617	Maternal	1	SPU_006097
SPU_006097-tr-E2	-0.713299	2.73195	Maternal	2	SPU_006097
SPU_006102-tr-E2	1.18228	2.59471	Maternal	2	SPU_006102
SPU_006102-tr-E4	-1.57574	2.4856	Maternal	4	SPU_006102
SPU_006103-tr-E1	-0.00686279	0.000412855	Maternal	1	SPU_006103
SPU_006103-tr-E2	-0.0868118	0.409047	Maternal	2	SPU_006103
SPU_006103-tr-E3	0.0809019	0.212441	Maternal	3	SPU_006103
SPU_006103-tr-E4	-0.0154966	0.00513435	Maternal	4	SPU_006103
SPU_006103-tr-E5	0.0614518	0.293546	Maternal	5	SPU_006103
SPU_006104-tr-E1	-0.24257	3.92223	Maternal	1	SPU_006104
SPU_006104-tr-E10	0.025983	0.111439	Maternal	10	SPU_006104
SPU_006104-tr-E2	1.22527	2.35588	Maternal	2	SPU_006104
SPU_006104-tr-E3	-0.116363	0.965912	Maternal	3	SPU_006104
SPU_006104-tr-E4	-0.273051	4.28888	Maternal	4	SPU_006104
SPU_006104-tr-E5	0.867462	1.44506	Maternal	5	SPU_006104
SPU_006104-tr-E6	0.995374	2.35591	Maternal	6	SPU_006104
SPU_006104-tr-E7	0.418666	0.743085	Maternal	7	SPU_006104
SPU_006104-tr-E8	-0.240121	3.60065	Maternal	8	SPU_006104
SPU_006104-tr-E9	-0.167503	1.32095	Maternal	9	SPU_006104
SPU_006106-tr-E1	0.177062	0.48887	Maternal	1	SPU_006106
SPU_006106-tr-E2	0.473552	3.30618	Maternal	2	SPU_006106
SPU_006106-tr-E3	-0.357019	3.19983	Maternal	3	SPU_006106
SPU_006107-tr-E1	0.350453	0.0109602	Maternal	1	SPU_006107
SPU_006107-tr-E10	1.51634	2.04362	Maternal	10	SPU_006107
SPU_006107-tr-E13	0.249253	0.026247	Maternal	13	SPU_006107
SPU_006107-tr-E14	0.0386756	0.00417944	Maternal	14	SPU_006107
SPU_006107-tr-E15	-0.0280885	0.0258421	Maternal	15	SPU_006107
SPU_006107-tr-E2	0.673347	0.300164	Maternal	2	SPU_006107
SPU_006107-tr-E6	-0.78111	1.66494	Maternal	6	SPU_006107
SPU_006108-tr-E1	0.0563476	0.0259406	Maternal	1	SPU_006108
SPU_006108-tr-E2	-0.388423	0.588206	Maternal	2	SPU_006108
SPU_006108-tr-E3	-0.0418148	0.0527868	Maternal	3	SPU_006108
SPU_006108-tr-E4	-0.151664	0.306003	Maternal	4	SPU_006108
SPU_006108-tr-E5	0.0991966	0.167415	Maternal	5	SPU_006108
SPU_006108-tr-E6	0.233737	1.34197	Maternal	6	SPU_006108
SPU_006108-tr-E8	-0.0559581	0.117957	Maternal	8	SPU_006108
SPU_006110-tr-E1	0.45654	1.90077	Maternal	1	SPU_006110
SPU_006110-tr-E10	-0.309751	0.212838	Maternal	10	SPU_006110
SPU_006110-tr-E11	-0.684045	1.03664	Maternal	11	SPU_006110
SPU_006110-tr-E12	0.106601	0.228296	Maternal	12	SPU_006110
SPU_006110-tr-E3	-0.527206	2.07067	Maternal	3	SPU_006110
SPU_006110-tr-E4	0.380171	1.11171	Maternal	4	SPU_006110
SPU_006110-tr-E5	0.912476	1.42285	Maternal	5	SPU_006110
SPU_006110-tr-E7	-0.755018	1.07771	Maternal	7	SPU_006110
SPU_006110-tr-E8	1.32754	2.51052	Maternal	8	SPU_006110
SPU_006110-tr-E9	-0.974199	3.46568	Maternal	9	SPU_006110
SPU_006111-tr-E1	0.391544	0.0306716	Maternal	1	SPU_006111
SPU_006111-tr-E22	-0.130053	0.64356	Maternal	22	SPU_006111
SPU_006114-tr-E1	0.777998	1.25771	Maternal	1	SPU_006114
SPU_006114-tr-E2	-0.277744	0.0930386	Maternal	2	SPU_006114
SPU_006117-tr-E1	0.127539	0.556718	Maternal	1	SPU_006117
SPU_006117-tr-E2	-0.0245633	0.0620311	Maternal	2	SPU_006117
SPU_006118-tr-E10	1.43662	2.47735	Maternal	10	SPU_006118
SPU_006118-tr-E11	-0.727322	1.65095	Maternal	11	SPU_006118
SPU_006118-tr-E12	0.18431	0.229033	Maternal	12	SPU_006118
SPU_006118-tr-E13	-0.497354	2.63475	Maternal	13	SPU_006118
SPU_006118-tr-E14	-1.36069	4.06443	Maternal	14	SPU_006118
SPU_006118-tr-E15	1.38064	8.17476	Maternal	15	SPU_006118
SPU_006118-tr-E16	-0.0655904	0.0810313	Maternal	16	SPU_006118
SPU_006118-tr-E2	1.66028	4.67543	Maternal	2	SPU_006118
SPU_006118-tr-E3	0.317198	1.02223	Maternal	3	SPU_006118
SPU_006118-tr-E4	-1.09482	3.11938	Maternal	4	SPU_006118
SPU_006118-tr-E5	1.15399	1.65042	Maternal	5	SPU_006118
SPU_006118-tr-E6	-0.736554	2.85562	Maternal	6	SPU_006118
SPU_006118-tr-E7	-0.198567	0.381701	Maternal	7	SPU_006118
SPU_006118-tr-E8	0.13523	0.0415529	Maternal	8	SPU_006118
SPU_006118-tr-E9	1.01344	3.29899	Maternal	9	SPU_006118
SPU_006119-tr-E1	-0.060713	0.000148758	Maternal	1	SPU_006119
SPU_006119-tr-E2	-0.35143	0.152492	Maternal	2	SPU_006119
SPU_006119-tr-E3	0.911639	1.99982	Maternal	3	SPU_006119
SPU_006119-tr-E4	0.657694	1.13471	Maternal	4	SPU_006119
SPU_006119-tr-E5	-0.287066	1.14446	Maternal	5	SPU_006119
SPU_006119-tr-E6	-0.0932896	0.0354157	Maternal	6	SPU_006119
SPU_006119-tr-E7	0.181612	0.12817	Maternal	7	SPU_006119
SPU_006119-tr-E8	-0.325836	3.33813	Maternal	8	SPU_006119
SPU_006119-tr-E9	0.0182533	0.0471305	Maternal	9	SPU_006119
SPU_006122-tr-E1	0.00466942	0.000548801	Maternal	1	SPU_006122
SPU_006122-tr-E2	0.558592	0.753774	Maternal	2	SPU_006122
SPU_006122-tr-E4	0.00784806	0.00225219	Maternal	4	SPU_006122
SPU_006122-tr-E5	-0.132713	0.164879	Maternal	5	SPU_006122
SPU_006123-tr-E1	-0.151142	3.00011	Maternal	1	SPU_006123
SPU_006123-tr-E2	-0.00308216	0.000536598	Maternal	2	SPU_006123
SPU_006123-tr-E3	0.0426162	0.287022	Maternal	3	SPU_006123
SPU_006128-tr-E1	0.181215	0.999477	Maternal	1	SPU_006128
SPU_006128-tr-E2	-0.106138	0.323036	Maternal	2	SPU_006128
SPU_006128-tr-E3	-0.377885	1.21705	Maternal	3	SPU_006128
SPU_006128-tr-E4	0.216509	0.491809	Maternal	4	SPU_006128
SPU_006128-tr-E5	-0.0308122	0.0358029	Maternal	5	SPU_006128
SPU_006132-tr-E1	0.057934	0.122179	Maternal	1	SPU_006132
SPU_006132-tr-E2	-0.442755	1.95758	Maternal	2	SPU_006132
SPU_006132-tr-E3	0.0334387	0.0529214	Maternal	3	SPU_006132
SPU_006134-tr-E1	-0.324826	0.33636	Maternal	1	SPU_006134
SPU_006134-tr-E10	0.122856	0.252141	Maternal	10	SPU_006134
SPU_006134-tr-E11	-0.114588	0.319434	Maternal	11	SPU_006134
SPU_006134-tr-E2	0.743791	1.22889	Maternal	2	SPU_006134
SPU_006134-tr-E4	-0.0247482	0.00203536	Maternal	4	SPU_006134
SPU_006134-tr-E5	0.140779	0.0650958	Maternal	5	SPU_006134
SPU_006134-tr-E6	-0.456004	0.181947	Maternal	6	SPU_006134
SPU_006134-tr-E7	0.0523576	0.0230113	Maternal	7	SPU_006134
SPU_006134-tr-E8	0.0510311	0.0323654	Maternal	8	SPU_006134
SPU_006134-tr-E9	0.100427	0.0369205	Maternal	9	SPU_006134
SPU_006138-tr-E1	0.69293	0.911746	Maternal	1	SPU_006138
SPU_006138-tr-E2	-1.26892	2.17286	Maternal	2	SPU_006138
SPU_006138-tr-E4	-1.28357	2.19805	Maternal	4	SPU_006138
SPU_006143-tr-E1	-0.0656202	0.183905	Maternal	1	SPU_006143
SPU_006143-tr-E2	0.468119	0.546722	Maternal	2	SPU_006143
SPU_006143-tr-E3	-0.13217	0.558194	Maternal	3	SPU_006143
SPU_006143-tr-E4	-0.156395	0.0401026	Maternal	4	SPU_006143
SPU_006143-tr-E5	-0.295206	2.62302	Maternal	5	SPU_006143
SPU_006143-tr-E6	-0.202081	0.0759149	Maternal	6	SPU_006143
SPU_006143-tr-E9	0.0386213	0.194855	Maternal	9	SPU_006143
SPU_006147-tr-E1	0.733883	1.25732	Maternal	1	SPU_006147
SPU_006147-tr-E13	0.809901	8.29278	Maternal	13	SPU_006147
SPU_006147-tr-E14	-0.183193	1.53742	Maternal	14	SPU_006147
SPU_006151-tr-E2	0.457795	0.768828	Maternal	2	SPU_006151
SPU_006151-tr-E3	1.22137	2.35	Maternal	3	SPU_006151
SPU_006151-tr-E4	-0.0252029	0.0443802	Maternal	4	SPU_006151
SPU_006153-tr-E1	0.0942791	0.173912	Maternal	1	SPU_006153
SPU_006153-tr-E2	0.355432	1.49602	Maternal	2	SPU_006153
SPU_006153-tr-E3	-0.216098	1.23044	Maternal	3	SPU_006153
SPU_006153-tr-E4	0.148726	0.352119	Maternal	4	SPU_006153
SPU_006153-tr-E5	0.021862	0.00608738	Maternal	5	SPU_006153
SPU_006153-tr-E6	-0.0595589	0.0880517	Maternal	6	SPU_006153
SPU_006163-tr-E1	-0.297594	0.274193	Maternal	1	SPU_006163
SPU_006163-tr-E10	-0.120704	0.0311191	Maternal	10	SPU_006163
SPU_006163-tr-E11	0.0495184	0.0691724	Maternal	11	SPU_006163
SPU_006163-tr-E2	-0.225744	1.10401	Maternal	2	SPU_006163
SPU_006163-tr-E4	-0.279517	0.657512	Maternal	4	SPU_006163
SPU_006163-tr-E5	1.38967	2.55994	Maternal	5	SPU_006163
SPU_006163-tr-E6	0.991271	3.42403	Maternal	6	SPU_006163
SPU_006163-tr-E7	1.07257	1.37822	Maternal	7	SPU_006163
SPU_006163-tr-E8	-0.1289	0.318027	Maternal	8	SPU_006163
SPU_006163-tr-E9	0.617674	2.17821	Maternal	9	SPU_006163
SPU_006170-tr-E1	1.77744	10.5855	Maternal	1	SPU_006170
SPU_006170-tr-E10	-0.108702	0.595431	Maternal	10	SPU_006170
SPU_006170-tr-E11	-0.322958	0.373693	Maternal	11	SPU_006170
SPU_006170-tr-E12	0.87821	4.48218	Maternal	12	SPU_006170
SPU_006170-tr-E2	-1.44492	2.27484	Maternal	2	SPU_006170
SPU_006170-tr-E3	0.376096	0.744641	Maternal	3	SPU_006170
SPU_006170-tr-E4	0.403496	0.588641	Maternal	4	SPU_006170
SPU_006170-tr-E5	-0.065182	0.200742	Maternal	5	SPU_006170
SPU_006170-tr-E6	0.687483	1.76622	Maternal	6	SPU_006170
SPU_006170-tr-E7	-0.36468	0.372309	Maternal	7	SPU_006170
SPU_006170-tr-E8	-0.228284	0.140593	Maternal	8	SPU_006170
SPU_006170-tr-E9	-0.327637	0.17516	Maternal	9	SPU_006170
SPU_006171-tr-E1	0.0643867	0.0639589	Maternal	1	SPU_006171
SPU_006171-tr-E10	-0.119651	0.0296067	Maternal	10	SPU_006171
SPU_006171-tr-E11	0.204081	0.192213	Maternal	11	SPU_006171
SPU_006171-tr-E12	-0.0593393	0.10405	Maternal	12	SPU_006171
SPU_006171-tr-E2	-0.244833	0.642587	Maternal	2	SPU_006171
[truncated: 8,505,091 more chars]
