## Supplementary material for "Gene regulation by DNA methylation is contingent on chromatin accessibility during transgenerational plasticity in the purple sea urchin": Datasheet 2 (part 1 of 3)

### Sheet: Mat_CpG_DM
CpG_id	logFC	logCPM	LR	PValue
Scaffold143-9468	0.0246527	4.46874	0.00167784	0.967327
Scaffold143-9500	0.843948	4.46839	1.94378	0.163258
Scaffold143-9713	0.407996	0.127343	0.169239	0.680789
Scaffold143-9727	0.407312	0.127343	0.15871	0.690347
Scaffold143-9729	0.231824	0.127343	0.0522458	0.8192
Scaffold143-9733	0.472141	0.636579	0.217824	0.640703
Scaffold143-9772	-0.175259	0.630707	0.0206122	0.88584
Scaffold143-9777	0.19254	0.630707	0.043245	0.835265
Scaffold143-9807	0.784344	0.447013	0.559186	0.454588
Scaffold143-10194	1.71113	-0.126514	2.43789	0.118436
Scaffold143-10210	2.30373	-0.116527	3.5863	0.0582578
Scaffold143-10227	0.73644	-0.116527	0.408856	0.52255
Scaffold143-10251	0.731118	-0.114541	0.503062	0.478158
Scaffold143-10270	0.229908	-0.114541	0.0165612	0.897603
Scaffold143-49730	-0.371254	0.877954	0.120327	0.72868
Scaffold143-104266	1.25583	1.21218	0.782139	0.376488
Scaffold143-104273	-0.724456	1.2142	0.40913	0.522412
Scaffold143-104324	-0.133886	1.18431	0.023508	0.878143
Scaffold143-104439	-0.779693	0.817348	0.4561	0.499452
Scaffold143-115874	1.26956	1.22324	1.21286	0.270765
Scaffold143-117346	0.553146	0.840712	0.232168	0.629921
Scaffold143-117368	-0.102558	0.901101	0.00902724	0.924305
Scaffold143-117380	-0.460606	0.909246	0.196809	0.657309
Scaffold143-117413	0.604046	0.909246	0.289419	0.590593
Scaffold143-117421	0.985805	0.909246	0.744272	0.388296
Scaffold143-117427	-0.771709	0.909246	0.502508	0.4784
Scaffold143-117431	1.98918	0.90316	2.71458	0.0994349
Scaffold143-120088	0.206898	0.241392	0.045194	0.831648
Scaffold143-120093	-0.0305881	0.241392	0.000737532	0.978334
Scaffold143-120181	-0.319159	0.242897	0.0916241	0.762122
Scaffold143-122009	1.36876	-0.297073	1.11382	0.291253
Scaffold143-122028	0.045259	-0.289635	0.00604327	0.938036
Scaffold143-122073	-2.57819	-0.29518	4.35674	0.0368627
Scaffold143-144687	-2.53373	-0.193088	3.04745	0.0808638
Scaffold143-144738	-0.569256	-0.193088	0.042673	0.836342
Scaffold143-147822	-0.750432	0.265619	0.558876	0.454713
Scaffold143-147826	-0.697235	0.271278	0.479159	0.488804
Scaffold143-147842	-0.817551	0.271278	0.65577	0.418057
Scaffold143-147875	-0.879211	0.271278	0.763606	0.382202
Scaffold143-148072	0.245698	0.45795	0.0618539	0.803589
Scaffold143-148099	0.260598	0.46447	0.0695761	0.791955
Scaffold143-148101	0.353334	0.466975	0.126671	0.721909
Scaffold143-148110	-0.449287	0.462082	0.187343	0.665137
Scaffold143-148113	0.288356	0.464334	0.0850627	0.77055
Scaffold143-148135	0.0730632	0.438077	0.00604908	0.938006
Scaffold143-148152	0.475239	0.435871	0.243046	0.622015
Scaffold143-150904	-0.760661	0.0891435	0.583826	0.444817
Scaffold143-150927	-0.200304	0.0806997	0.0404434	0.840616
Scaffold143-152843	-0.527494	1.05022	0.335072	0.562687
Scaffold143-152896	0.0807812	1.05022	0.00816385	0.928006
Scaffold143-152906	-0.37186	1.05022	0.171279	0.678978
Scaffold143-152929	-0.54118	1.04137	0.35887	0.549135
Scaffold143-152930	-1.91424	0.74732	3.51449	0.0608345
Scaffold143-152985	-0.922786	0.858441	0.974953	0.323448
Scaffold143-153014	-1.267	0.848332	1.84639	0.174204
Scaffold143-156598	-1.79041	1.41299	2.36256	0.124278
Scaffold143-156607	-4.50976	1.41934	11.6882	0.000628981
Scaffold143-156630	0.800307	1.40795	0.870811	0.350731
Scaffold143-156644	-0.685812	1.44499	0.49495	0.481727
Scaffold143-156677	-1.86844	1.44279	3.69796	0.054479
Scaffold143-156994	-0.438351	0.381956	0.184504	0.66753
Scaffold143-157009	-1.06415	0.398538	1.07323	0.300217
Scaffold143-157054	-0.391441	0.398538	0.149033	0.699461
Scaffold143-157216	1.90252	1.58455	3.54334	0.0597851
Scaffold143-157217	1.68384	0.450097	2.01844	0.155399
Scaffold143-162344	1.82802	0.705745	2.38095	0.122823
Scaffold143-162432	0.494724	1.02685	0.144482	0.703866
Scaffold143-162433	-0.256523	0.71032	0.0518936	0.8198
Scaffold143-162680	-2.01257	0.0776683	2.6481	0.103674
Scaffold143-162695	0.64728	0.0776683	0.292596	0.588562
Scaffold143-162697	0.338441	0.0776683	0.0605642	0.805606
Scaffold143-162704	0.130883	0.0776683	0.00675606	0.934491
Scaffold143-162717	-0.85253	0.06952	0.391236	0.531651
Scaffold143-188890	-0.45443	2.2133	0.271683	0.602205
Scaffold143-188926	-1.02697	2.22977	1.56244	0.211308
Scaffold143-209238	-0.632849	0.874261	0.312662	0.576051
Scaffold143-209244	-0.85316	0.877631	0.465764	0.494942
Scaffold143-209258	0.267678	0.877791	0.0615111	0.804123
Scaffold143-209277	-0.382011	0.880147	0.0397962	0.84188
Scaffold143-209283	1.14899	0.880147	1.04643	0.30633
Scaffold143-209284	1.72236	-0.0768507	2.0764	0.149593
Scaffold143-209320	0.87811	0.884608	0.515253	0.472874
Scaffold143-209321	1.80139	-0.0735457	2.18717	0.139165
Scaffold143-209326	-2.10348	0.884608	2.79481	0.0945699
Scaffold143-209327	-0.0861118	-0.0686819	0.00594545	0.938539
Scaffold143-209380	-0.453593	-0.0686819	0.116479	0.732885
Scaffold143-210350	3.40202	1.42973	6.23966	0.012492
Scaffold143-210354	-3.86201	1.43383	11.4178	0.000727433
Scaffold143-210371	-0.275953	1.4351	2.08612e-09	0.999964
Scaffold143-210448	1.11535	1.43053	1.23435	0.266563
Scaffold143-214968	0.683985	4.41318	1.22147	0.269071
Scaffold143-220076	1.29586	-0.464654	1.02922	0.310342
Scaffold143-220137	-1.07081	-0.454003	0.851229	0.356205
Scaffold143-220139	1.20803	-0.454003	0.771561	0.379735
Scaffold143-220145	0.49712	-0.454003	0.0954074	0.757412
Scaffold143-220154	0.592533	-0.464376	0.183216	0.668624
Scaffold143-226157	-0.634312	1.47871	0.321339	0.570804
Scaffold143-226172	-0.814474	1.48807	0.643775	0.422347
Scaffold143-226424	0.0492378	0.451572	0.00291987	0.956907
Scaffold143-230737	-0.543515	0.290177	0.267629	0.604926
Scaffold143-230865	-1.68045	1.05953	2.75874	0.0967241
Scaffold143-235322	1.77384	-0.706856	2.23517	0.134901
Scaffold143-235339	1.24065	-0.692387	1.05576	0.304184
Scaffold143-235347	1.42686	-0.692387	1.53343	0.215598
Scaffold143-235391	0.796214	-0.692387	0.455101	0.499922
Scaffold143-235395	1.63006	-0.692387	1.84004	0.174946
Scaffold143-235399	-0.163951	-0.692387	0.0216757	0.882953
Scaffold143-237946	0.503875	1.78818	0.343222	0.557976
Scaffold143-238006	0.182553	1.78994	0.048864	0.825052
Scaffold143-238066	-0.667289	3.30505	1.00684	0.315662
Scaffold143-238163	-0.0645235	3.30212	0.00940793	0.922731
Scaffold143-240198	-1.32615	2.5256	2.92334	0.0873068
Scaffold143-240214	-1.00197	2.57076	1.66235	0.197286
Scaffold143-240220	-1.44256	2.59102	3.51494	0.0608177
Scaffold143-241678	1.41019	-0.59241	1.93565	0.164142
Scaffold143-241713	1.56815	-0.585937	2.19818	0.138174
Scaffold143-388439	0.779292	1.3075	0.670353	0.412928
Scaffold143-388452	-1.1771	1.3924	0.621355	0.430544
Scaffold143-388489	-0.0223605	1.4066	0.00321945	0.954752
Scaffold143-388505	0.129242	1.4066	0.030272	0.861874
Scaffold143-388539	-1.30596	1.23165	1.00631	0.315789
Scaffold143-391091	2.43541	1.14773	4.04349	0.0443422
Scaffold143-391127	0.266804	1.15232	0.0745623	0.784806
Scaffold143-391145	-1.06284	1.1277	0.785552	0.375449
Scaffold143-412044	0.18387	1.2078	0.0317857	0.858499
Scaffold143-412060	0.193996	1.22546	0.0373978	0.846657
Scaffold143-412080	-0.327401	1.25864	0.129586	0.718862
Scaffold143-412089	0.11425	1.26615	0.0137966	0.906497
Scaffold143-412105	-0.00893817	1.2535	0.000340661	0.985274
Scaffold143-412121	-1.32478	1.25479	1.86755	0.171756
Scaffold143-412135	-0.123843	1.24839	0.0190846	0.890124
Scaffold143-412139	0.292527	1.24938	0.0897061	0.764551
Scaffold143-417408	-0.740157	3.69389	0.92597	0.335912
Scaffold143-417479	0.292649	3.75596	0.185068	0.667053
Scaffold143-417770	0.0635396	0.945832	0.00655055	0.935493
Scaffold143-417810	1.64446	0.94931	2.35806	0.124637
Scaffold143-417839	-0.0931735	0.952965	0.000719572	0.978599
Scaffold143-417858	0.614463	0.933529	0.356682	0.550355
Scaffold143-419827	-0.443153	0.0126761	0.13418	0.714137
Scaffold143-419916	1.50696	0.0486511	1.29814	0.254553
Scaffold143-420197	-3.16644	0.315652	5.15696	0.0231534
Scaffold143-420251	-0.520248	0.312722	0.230395	0.631231
Scaffold143-423162	2.3265	0.13701	3.84214	0.0499796
Scaffold143-423169	2.37667	0.13701	3.68787	0.0548095
Scaffold143-423172	3.10905	0.130015	5.97362	0.0145215
Scaffold143-423177	-1.22059	0.13701	0.550887	0.457955
Scaffold143-423209	0.0594456	0.13701	0.0362654	0.848968
Scaffold143-465407	-1.84085	0.0970493	2.1312	0.144328
Scaffold143-465418	-2.42488	0.0970493	3.03037	0.0817193
Scaffold143-465475	1.06239	0.0541531	1.24701	0.264125
Scaffold143-465531	0.13472	0.250091	0.0326172	0.85668
Scaffold143-465581	0.129796	0.246181	0.0100019	0.920337
Scaffold143-467413	0.342354	0.773056	0.0591612	0.807827
Scaffold143-467470	0.735979	0.78732	0.269539	0.603641
Scaffold143-467480	0.309585	0.793474	0.0356738	0.850191
Scaffold143-468290	1.06059	-0.151521	1.12467	0.288915
Scaffold143-468348	-0.411627	-0.144615	1.03048e-09	0.999974
Scaffold143-479406	-2.68416	0.848876	4.17747	0.0409649
Scaffold143-479414	1.4792	0.852542	1.05726	0.30384
Scaffold143-479417	-0.348081	0.854558	0.107072	0.743502
Scaffold143-479460	2.81831	0.854558	4.87426	0.0272602
Scaffold143-479461	1.31795	-0.207572	1.00265	0.316671
Scaffold143-479509	-0.570391	-0.208896	0.61186	0.434088
Scaffold143-479523	-0.357685	-0.208896	0.104562	0.746422
Scaffold143-479530	-1.59761	-0.218854	1.70637	0.191457
Scaffold143-480383	0.251089	-0.0708262	0.0464121	0.829429
Scaffold143-480407	0.275838	-0.0529603	6.52762e-09	0.999936
Scaffold143-480454	2.09689	-0.0244432	2.66002	0.1029
Scaffold143-480518	-0.317654	2.81819	0.160194	0.688978
Scaffold143-480608	-1.61286	2.83126	2.49351	0.114317
Scaffold143-480690	-1.06474	3.15588	1.25824	0.261985
Scaffold143-480717	-0.242362	3.14326	0.0577307	0.810119
Scaffold143-480752	1.25326	3.13621	1.68208	0.194648
Scaffold143-480825	2.90285	0.277889	4.13443	0.0420193
Scaffold143-480826	1.50277	0.335808	1.51937	0.217714
Scaffold143-480839	0.914375	0.269097	0.32893	0.56629
Scaffold143-480840	0.251345	0.348871	2.3421e-09	0.999961
Scaffold143-480843	-0.536652	0.276506	0.262198	0.608614
Scaffold143-480844	-1.41968	0.345465	1.74518	0.186484
Scaffold143-480845	1.03959	0.272662	0.324049	0.569184
Scaffold143-480846	-1.953	0.345243	2.25273	0.133379
Scaffold143-480857	1.5038	0.274027	0.905238	0.341381
Scaffold143-480858	-1.27584	0.345206	1.53808	0.214903
Scaffold143-480872	-1.25658	0.25026	1.56784	0.21052
Scaffold143-480873	-0.756673	0.348871	0.845151	0.357928
Scaffold143-480883	0.138891	0.348871	0.00667232	0.934898
Scaffold143-480896	1.07119	0.335808	1.01205	0.314412
Scaffold143-531819	-0.969599	1.27608	1.21682	0.269985
Scaffold143-552016	-0.931178	0.669096	0.850466	0.356421
Scaffold143-583223	0.840934	0.899681	0.69812	0.403416
Scaffold143-636084	-1.6242	-0.1593	1.71814	0.189932
Scaffold143-637260	-0.34072	3.04376	0.187963	0.664617
Scaffold143-637275	-0.0879966	3.02182	0.00545795	0.941108
Scaffold143-637285	-1.22989	3.04456	1.76496	0.184008
Scaffold143-637307	-0.17915	3.04453	0.0425517	0.836572
Scaffold143-637327	0.506387	3.04991	0.362747	0.546984
Scaffold143-682479	0.959825	0.61172	0.782193	0.376471
Scaffold143-682529	-2.7311	0.61172	3.72683	0.053545
Scaffold143-682530	2.80438	0.164038	4.00481	0.0453707
Scaffold143-682589	0.375347	0.169692	3.73002e-09	0.999951
Scaffold143-682591	2.65276	0.169692	3.55397	0.0594031
Scaffold143-682611	0.661274	0.161558	0.371882	0.54198
Scaffold143-685054	0.653513	1.22097	0.272178	0.601874
Scaffold143-692394	-0.109791	0.852283	0.0134542	0.907659
Scaffold143-692400	0.777378	0.854683	0.298974	0.584526
Scaffold143-692413	0.364906	0.854683	0.101599	0.749919
Scaffold143-692415	0.0149588	0.857241	6.69044e-05	0.993474
Scaffold143-692426	-1.97416	0.857241	2.63887	0.104278
Scaffold143-692443	2.46856	0.857241	3.71686	0.0538657
Scaffold143-692448	-1.41624	0.855332	1.21304	0.270732
Scaffold143-692453	0.583395	0.857241	0.166962	0.682826
Scaffold143-692459	0.202879	0.853103	2.83249e-09	0.999958
Scaffold143-692465	-0.331262	0.857241	0.110175	0.739945
Scaffold143-692477	-3.24051	0.855531	6.12868	0.0133006
Scaffold143-712396	-0.0220377	0.735272	1.9541e-06	0.998885
Scaffold143-712421	-1.08858	0.738008	0.466311	0.494689
Scaffold143-712425	0.959764	0.735518	1.10599	0.292955
Scaffold143-713372	0.171129	0.408705	0.042727	0.83624
Scaffold143-713389	-0.61611	0.433977	0.0783373	0.779563
Scaffold143-713393	1.03049	0.437354	0.826087	0.363406
Scaffold143-713425	1.07858	0.44532	1.51798	0.217926
Scaffold143-713441	0.844356	0.447641	0.581424	0.445755
Scaffold143-716708	0.636514	1.31813	0.424561	0.51467
Scaffold143-716755	0.642664	1.31112	0.301748	0.582789
Scaffold143-716763	1.78384	1.31409	2.44475	0.117918
Scaffold143-718667	1.56457	0.477091	1.86159	0.172441
Scaffold143-718701	-0.350569	0.472036	0.0239094	0.877116
Scaffold143-718708	-1.77659	0.481819	1.78822	0.181143
Scaffold143-718779	2.85058	1.1595	5.03528	0.024836
Scaffold143-718833	0.0217326	1.45534	0.000787926	0.977606
Scaffold143-719493	0.242637	1.91039	0.0279634	0.867195
Scaffold143-719537	0.697223	1.91176	0.0516014	0.8203
Scaffold143-719547	-1.56146	1.91405	1.85745	0.172919
Scaffold143-719568	-1.23644	1.91405	1.34355	0.246409
Scaffold143-719582	-0.539227	1.91405	0.360435	0.548265
Scaffold143-721919	0.247943	3.76592	0.150699	0.697868
Scaffold143-721942	0.253402	3.7737	0.115295	0.734194
Scaffold143-722013	-0.345552	3.77148	0.219807	0.639187
Scaffold143-722014	2.86888	0.0306448	4.34993	0.0370106
Scaffold143-722035	-0.697483	0.027575	0.3838	0.535576
Scaffold143-722058	-0.976675	0.012471	1.35802	0.243881
Scaffold143-722062	1.73628	0.012471	1.14477	0.284647
Scaffold143-722075	-1.56056	0.012471	2.08179	0.149065
Scaffold143-722092	0.155158	0.0093094	0.00489054	0.944247
Scaffold143-725683	-0.735479	0.306815	0.286413	0.592529
Scaffold143-725734	-0.0751034	0.285635	-1.5333e-10	1
Scaffold143-725757	0.766103	0.285104	0.345567	0.556633
Scaffold143-725774	1.98398	2.00847	4.59154	0.0321301
Scaffold143-725775	0.826404	0.278399	0.619884	0.431091
Scaffold143-725778	0.109135	2.02242	0.0117751	0.913589
Scaffold143-725794	0.878395	2.03344	0.614276	0.433182
Scaffold143-725811	-0.250883	2.03897	0.0743362	0.785125
Scaffold143-725816	-0.192737	2.03937	0.0269656	0.869564
Scaffold143-725865	0.393664	1.99872	0.125628	0.723009
Scaffold143-728004	1.96549	2.43984	3.59702	0.0578832
Scaffold143-728007	1.61378	2.43406	1.85312	0.17342
Scaffold143-728010	-2.33441	2.43902	3.78312	0.051772
Scaffold143-728013	-3.91831	2.43687	9.46861	0.00209017
Scaffold143-728035	1.27864	2.4316	1.26163	0.261342
Scaffold143-728057	1.47635	2.43713	1.40142	0.236486
Scaffold143-728088	0.710657	2.43437	0.695371	0.404343
Scaffold143-734422	1.08049	0.112565	1.32129	0.250361
Scaffold143-734424	-2.81525	0.24838	3.54728	0.0596433
Scaffold143-734489	-1.95633	0.245946	2.15729	0.141895
Scaffold143-734498	-1.56925	0.233941	1.5801	0.208747
Scaffold143-734522	4.14233	0.208511	8.38891	0.00377517
Scaffold143-758202	3.70626	0.0168036	7.03512	0.00799265
Scaffold143-758226	2.2808	0.0199453	2.8615	0.0907227
Scaffold143-758809	-1.91037	1.82465	3.34063	0.0675887
Scaffold143-758864	-0.22162	1.84733	0.0361457	0.849215
Scaffold143-758890	-0.108391	1.90206	0.00897492	0.924524
Scaffold143-776073	-0.0800141	2.5044	0.0115425	0.914443
Scaffold143-776141	0.256532	2.51086	0.0979095	0.754353
Scaffold143-776142	1.11296	0.776671	0.762038	0.382692
Scaffold143-776167	0.565771	0.766157	0.363874	0.546363
Scaffold143-776875	0.370943	0.577818	0.033056	0.855729
Scaffold143-776904	0.036209	0.664395	3.38855e-05	0.995355
Scaffold143-776922	0.23879	0.699097	3.08438e-09	0.999956
Scaffold143-776946	-0.214792	0.699097	0.0437004	0.834412
Scaffold143-778904	-0.589634	0.124654	0.27135	0.602427
Scaffold143-778926	0.189798	0.128911	1.05826e-09	0.999974
Scaffold143-778974	1.8554	0.152347	2.27036	0.131869
Scaffold143-779038	0.337393	0.127984	3.80558e-09	0.999951
Scaffold143-779058	-2.0595	0.130374	2.68417	0.10135
Scaffold143-779130	1.74997	0.135962	1.82068	0.177233
Scaffold143-779528	-0.176946	0.0881175	0.0372313	0.846995
Scaffold143-779549	2.68873	0.0881175	3.9955	0.0456218
Scaffold143-779550	0.273696	0.93215	0.0774131	0.780834
Scaffold143-779563	2.85212	0.0913895	4.26157	0.038984
Scaffold143-779564	0.598083	0.94101	0.271111	0.602587
Scaffold143-779597	-0.764477	0.0871716	0.380735	0.53721
Scaffold143-779598	2.06001	0.939937	3.20257	0.0735226
Scaffold143-779603	-0.320188	0.0871716	0.083186	0.773025
Scaffold143-779604	3.59879	0.939486	8.11253	0.00439603
Scaffold143-779622	-0.56981	0.936957	0.33137	0.564854
Scaffold143-780814	0.0982194	1.4388	0.0110818	0.916161
Scaffold143-780838	1.19237	1.43466	0.994725	0.31859
Scaffold143-780839	1.03521	0.854728	0.748292	0.387018
Scaffold143-780856	0.81111	1.4388	0.509815	0.475219
Scaffold143-780857	0.599954	0.852345	0.190754	0.662289
Scaffold143-780874	2.97622	1.4388	7.13921	0.00754163
Scaffold143-780875	-0.472116	0.854728	0.159108	0.689979
Scaffold143-780887	-0.686848	1.43721	0.479484	0.488656
Scaffold143-780888	-0.656317	0.854728	0.300451	0.5836
Scaffold143-780902	-1.23664	0.854728	1.66576	0.196828
Scaffold143-792783	-0.09811	0.143544	0.00392363	0.950054
Scaffold143-797414	1.52295	1.58804	2.66724	0.102434
Scaffold143-797420	2.59017	1.59259	4.30426	0.0380169
Scaffold143-797473	-0.783902	1.59259	0.554792	0.456366
Scaffold143-797484	0.160152	1.58626	0.0270405	0.869385
Scaffold143-799819	1.26777	0.148436	1.45029	0.228481
Scaffold143-799847	-0.476892	0.153783	0.169442	0.680608
Scaffold143-803818	1.40786	-0.151524	1.58656	0.207818
Scaffold143-803849	3.25116	-0.0947301	5.67269	0.017231
Scaffold143-803892	2.08574	-0.0947301	2.63794	0.104339
Scaffold143-803893	-0.661663	0.0215056	0.820326	0.365085
Scaffold143-803958	0.438698	0.0124368	0.127353	0.721193
Scaffold143-805539	0.566945	0.0167434	0.207593	0.648661
Scaffold143-805547	-0.992712	0.0167434	1.19525	0.274272
Scaffold143-805580	-1.34456	0.013296	1.68899	0.193734
Scaffold143-805593	-1.06657	0.0164087	1.21026	0.271281
Scaffold143-805623	2.47084	0.012126	3.39987	0.0652017
Scaffold143-805752	-1.79618	0.835041	2.04389	0.152818
Scaffold143-805758	0.252482	0.855613	0.0549532	0.814658
Scaffold143-805781	-1.17431	0.568847	1.29981	0.254248
Scaffold143-805782	-0.450573	0.856951	0.156794	0.692126
Scaffold143-805807	0.450164	0.579829	0.132654	0.715696
Scaffold143-805846	-0.702007	0.579829	0.218495	0.640189
Scaffold143-807339	-1.35358	-0.235209	1.5731	0.209758
Scaffold143-807351	1.23949	-0.238797	0.874581	0.34969
Scaffold143-807352	-0.0316244	-0.398241	4.09157e-05	0.994896
Scaffold143-807397	1.29524	-0.252809	1.34447	0.246247
Scaffold143-807398	-1.85462	-0.398241	2.22852	0.135483
Scaffold143-807403	0.335649	-0.402867	0.106979	0.743611
Scaffold143-815335	-0.146978	-0.359211	0.0171844	0.895705
Scaffold143-815355	1.20939	-0.345845	0.892746	0.344734
Scaffold143-815356	-0.107439	-0.373502	-2.28745e-09	1
Scaffold143-815386	0.137294	-0.340393	2.14751e-09	0.999963
Scaffold143-815387	3.11388	-0.367638	5.90121	0.0151305
Scaffold143-815414	-2.05154	-0.373192	2.36665	0.123952
Scaffold143-815421	0.9611	-0.373192	0.997424	0.317935
Scaffold143-815429	0.200183	-0.378993	0.039511	0.84244
Scaffold143-829845	2.21454	1.44737	3.95749	0.0466633
Scaffold143-829870	-0.61544	1.46379	3.07129e-09	0.999956
Scaffold143-848213	-2.4782	1.2921	4.13807	0.041929
Scaffold143-860009	-1.94136	0.945141	2.70957	0.0997481
Scaffold143-860040	-0.324759	0.958069	-7.38417e-10	1
Scaffold143-860068	0.939406	0.972072	1.26972	0.259819
Scaffold143-860138	-1.43651	1.75103	1.82059	0.177243
Scaffold143-860144	0.918188	1.72401	0.661017	0.416201
Scaffold143-860203	0.631932	1.7245	0.564836	0.452318
Scaffold143-884358	-0.432046	1.28679	0.183183	0.668652
Scaffold143-884517	-0.959942	0.840361	0.801998	0.370497
Scaffold143-888143	-0.138902	0.669417	0.00616969	0.937393
Scaffold143-888156	-0.197122	0.671705	-1.82168e-09	1
Scaffold143-888218	-2.07201	0.671705	2.53308	0.111482
Scaffold143-888224	0.399641	0.669001	0.153761	0.694966
Scaffold143-892688	-0.616771	2.04139	0.472209	0.491973
Scaffold143-892719	0.0246208	4.0366	0.00161723	0.967922
Scaffold143-892754	-0.425211	4.04332	0.374831	0.540383
Scaffold143-892785	-1.676	4.02828	4.77758	0.0288326
Scaffold143-892786	1.80618	-0.171067	1.81488	0.177924
Scaffold143-892869	0.0413208	-0.198234	3.94298e-06	0.998416
Scaffold143-896166	2.25744	0.138512	3.99842	0.0455431
Scaffold143-896231	-0.361215	0.135353	0.0343325	0.853001
Scaffold143-896232	-2.34062	-0.257764	2.80101	0.0942048
Scaffold143-896237	-1.75248	-0.262168	1.78453	0.181595
Scaffold143-896244	0.544858	0.148382	0.749864	0.386519
Scaffold143-896245	0.940832	-0.267622	1.07812	0.299118
Scaffold143-896252	-1.40465	0.148382	1.05184	0.305083
Scaffold143-896253	-1.20738	-0.296981	1.00211	0.3168
Scaffold143-896278	1.89321	-0.278774	2.77511	0.09574
Scaffold143-896283	1.89321	-0.278774	2.77511	0.09574
Scaffold143-896286	-0.317798	-0.506091	-5.98276e-10	1
Scaffold143-896307	1.55889	-0.278774	2.2091	0.137199
Scaffold143-903117	2.13227	-0.317958	3.08875	0.0788355
Scaffold143-903130	-0.904189	-0.317958	1.40987e-08	0.999905
Scaffold143-903141	-1.12198	-0.317958	0.396856	0.528717
Scaffold143-903153	0.753926	-0.317958	0.680618	0.409374
Scaffold143-903264	1.78171	0.197472	1.92342	0.165481
Scaffold143-903274	0.168997	0.197472	1.32999e-09	0.999971
Scaffold143-903279	0.173861	0.208568	1.37244e-09	0.99997
Scaffold143-903326	-2.37942	0.17673	3.47095	0.0624553
Scaffold143-903351	-0.608593	0.181569	0.271319	0.602448
Scaffold143-905982	-3.01673	0.260909	4.71336	0.0299291
Scaffold143-905984	-0.508914	0.257148	0.0961881	0.756453
Scaffold143-905991	0.586806	0.251409	0.261515	0.609081
Scaffold143-939128	-1.24685	1.08191	0.853908	0.355449
Scaffold143-939137	0.0537278	1.07501	0.00384092	0.950583
Scaffold143-939154	1.54998	1.08321	1.51091	0.219
Scaffold143-939161	-0.434877	1.08493	0.0710494	0.789815
Scaffold143-939169	2.07042	1.08321	3.1394	0.0764219
Scaffold143-939175	-2.58445	1.10902	3.60351	0.0576578
Scaffold143-939198	-3.63198	1.12398	7.08547	0.00777116
Scaffold143-939219	-1.34818	1.13031	1.14192	0.285247
Scaffold143-939221	-2.92005	1.13031	4.56876	0.0325602
Scaffold143-939466	2.19263	-0.00297467	3.00435	0.0830411
Scaffold143-939498	-0.815028	0.0191196	0.419771	0.517052
Scaffold143-939501	2.50726	0.0191196	3.79978	0.0512592
Scaffold143-939515	1.45921	0.0191196	1.58165	0.208523
Scaffold143-939531	0.182323	0.0148559	5.07918e-09	0.999943
Scaffold143-939555	-0.18522	0.00941792	0.00955047	0.922149
Scaffold143-939562	1.36844	0.00144418	1.31327	0.251804
Scaffold143-939566	0.8187	-0.00289139	0.576759	0.447585
Scaffold143-944457	0.800459	2.37006	1.02389	0.311598
Scaffold143-944479	0.195261	2.38442	0.0539902	0.81626
Scaffold143-944490	-2.00573	2.39289	2.67269	0.102083
Scaffold143-944492	0.352323	2.3911	0.127153	0.721403
Scaffold143-944510	-0.628159	2.39146	0.402815	0.525639
Scaffold143-949422	-0.200907	-0.0975774	0.0208744	0.885122
Scaffold143-949438	-1.52083	-0.0929564	1.14052	0.285542
Scaffold143-949458	2.38193	-0.102364	3.163	0.0753247
Scaffold143-949475	1.15771	-0.0688694	1.15132	0.283274
Scaffold143-949478	0.0252962	-0.0548148	9.80293e-10	0.999975
Scaffold143-949491	-2.68471	-0.0594848	4.0985	0.0429212
Scaffold143-949492	1.05785	0.248285	1.32042	0.250517
Scaffold143-949531	-0.249944	0.237791	-9.03452e-10	1
Scaffold143-949544	1.45455	0.242982	1.95053	0.16253
Scaffold143-949554	-0.275832	0.232908	-9.29148e-10	1
Scaffold143-949571	0.867535	0.213453	0.463873	0.49582
Scaffold143-949576	1.37603	0.213453	1.73324	0.187997
Scaffold143-949583	-1.25888	0.206982	1.15948	0.281574
Scaffold143-964239	1.90644	0.459749	2.2791	0.131128
Scaffold143-964304	-3.27544	0.456491	4.64422	0.0311583
Scaffold143-964333	-0.317403	0.456491	0.0271065	0.869227
Scaffold143-971725	1.40678	0.723297	1.43962	0.230201
Scaffold143-971757	-2.8202	0.744392	3.68048	0.0550528
Scaffold143-971806	-1.68117	0.749659	1.31816	0.250922
Scaffold143-971813	-0.258525	0.728501	0.00605095	0.937997
Scaffold143-972561	-1.54472	0.136498	1.58583	0.207923
Scaffold143-972574	-1.05461	0.144347	0.64204	0.422973
Scaffold143-972582	0.0892837	0.144347	9.12977e-10	0.999976
Scaffold143-972586	1.1393	0.126943	1.11886	0.290164
Scaffold143-972588	1.96113	0.128806	2.1986	0.138136
Scaffold143-972590	0.0892837	0.144347	9.12977e-10	0.999976
Scaffold143-972593	0.956015	0.140279	0.571087	0.449827
Scaffold143-972605	-1.36278	0.0780822	1.30654	0.253021
Scaffold143-972611	0.298033	0.115914	0.0310523	0.860124
Scaffold143-972614	0.0733296	0.111703	7.39418e-10	0.999978
Scaffold143-972618	-2.94157	0.113022	4.89856	0.0268792
Scaffold143-972629	-2.94243	0.128705	4.49926	0.0339094
Scaffold143-972653	-0.347592	0.128705	0.0357189	0.850097
Scaffold143-972803	0.589947	-0.2599	0.330045	0.565633
Scaffold143-972813	1.84434	-0.254555	2.81807	0.0932085
Scaffold143-972814	-2.27176	-0.537567	2.97865	0.0843697
Scaffold143-972815	0.808669	-0.254555	1.10305	0.293599
Scaffold143-972816	-1.34761	-0.537567	0.913875	0.339088
Scaffold143-972832	-0.465184	-0.254555	1.91998e-09	0.999965
Scaffold143-972833	0.106848	-0.537567	0.00898754	0.924472
Scaffold143-972838	0.791252	-0.254555	1.10305	0.293599
Scaffold143-972839	0.0174213	-0.537567	-2.37135e-10	1
Scaffold143-972840	-1.5206	-0.258183	0.956529	0.328063
Scaffold143-972841	1.56074	-0.537567	1.57281	0.2098
Scaffold143-972891	-1.24443	-0.544215	1.06106	0.302974
Scaffold143-1010256	3.75545	-0.151097	8.24054	0.00409649
Scaffold143-1010292	-0.433033	-0.146308	-6.03779e-10	1
Scaffold143-1010297	-0.433033	-0.146308	-6.03779e-10	1
Scaffold143-1010300	-2.10347	-0.146308	2.33321	0.12664
Scaffold143-1010308	3.19413	-0.151445	6.26367	0.0123239
Scaffold143-1010321	0.101506	-0.159042	0.0472416	0.827935
Scaffold143-1010330	-0.436877	-0.172889	-1.39876e-09	1
Scaffold143-1010340	2.40471	-0.193435	4.04872	0.0442049
Scaffold143-1010341	-1.93083	0.118846	2.22497	0.135795
Scaffold143-1010380	1.02782	0.111802	1.17517	0.278341
Scaffold143-1010382	-0.169672	0.111802	-3.35751e-10	1
Scaffold143-1010417	2.05825	0.0997707	2.85862	0.0908857
Scaffold143-1010424	0.0860462	0.0997707	0.0136295	0.907062
Scaffold143-1010432	-1.33269	0.091201	1.25347	0.262891
Scaffold143-1010551	1.04079	-0.141629	0.865017	0.352338
Scaffold143-1022210	-0.794973	-0.219581	1.19073	0.275183
Scaffold143-1022217	-1.71199	-0.212407	2.50045	0.113814
Scaffold143-1022232	0.709233	-0.217387	2.31797e-08	0.999879
Scaffold143-1022649	1.09917	0.842638	0.786995	0.37501
Scaffold143-1022662	-0.0823667	0.859705	-2.14136e-09	1
Scaffold143-1022672	0.176419	0.865988	0.0397944	0.841883
Scaffold143-1022695	-2.03874	0.868496	2.44996	0.117528
Scaffold143-1022703	0.24934	0.868496	0.0348202	0.851973
Scaffold143-1022746	0.363798	0.510836	0.106102	0.744626
Scaffold143-1034694	2.11963	0.419157	4.09116	0.0431081
Scaffold143-1034740	1.15062	0.407751	1.33985	0.24706
Scaffold143-1034741	0.316255	0.0550648	2.92422e-09	0.999957
Scaffold143-1034742	-2.41273	0.414494	3.19913	0.0736775
Scaffold143-1034743	0.316255	0.0550648	2.92422e-09	0.999957
Scaffold143-1034744	-1.96212	0.414494	2.24658	0.13391
Scaffold143-1034745	2.27477	0.0550648	3.06776	0.0798595
Scaffold143-1034759	-2.45612	0.419235	3.16049	0.0754407
Scaffold143-1034760	0.0415693	0.0612072	0.000284829	0.986535
Scaffold143-1034785	-1.52323	0.419235	1.2939	0.25533
Scaffold143-1034786	0.291374	0.0717948	2.62496e-09	0.999959
Scaffold143-1034825	0.298594	0.0621193	0.0603383	0.805962
Scaffold143-1036092	-0.74159	-0.439444	0.36344	0.546602
Scaffold143-1036105	-0.167744	-0.444457	-4.53476e-10	1
Scaffold143-1036107	-1.27572	-0.444457	1.1643	0.280576
Scaffold143-1036118	-0.167744	-0.444457	-4.53476e-10	1
Scaffold143-1036124	1.22367	-0.448782	0.99423	0.318711
Scaffold143-1036130	0.948339	-0.444457	1.10847	0.292416
Scaffold143-1036132	1.07339	-0.444457	1.26969	0.259825
Scaffold143-1036138	-0.0344699	-0.444457	3.30197e-05	0.995415
Scaffold143-1036155	-1.98912	-0.444457	2.33993	0.126095
Scaffold143-1036182	-0.167744	-0.444457	-4.53476e-10	1
Scaffold143-1036187	0.481523	-0.0413345	0.185988	0.666277
Scaffold143-1046813	1.34748	0.0243399	1.33221	0.248412
Scaffold143-1046939	0.372249	3.14166	0.230254	0.631336
Scaffold143-1046999	0.0751789	3.13741	0.00805829	0.928472
Scaffold143-1047017	-0.541956	1.12435	0.341098	0.559196
Scaffold143-1047029	0.0351561	3.13639	0.00297708	0.956487
Scaffold143-1056891	-1.81021	0.207292	2.34564	0.125634
Scaffold143-1056968	3.21505	0.207292	4.73467	0.0295604
Scaffold143-1056987	-0.057859	0.207292	0.00534047	0.941744
Scaffold143-1058433	0.571327	0.911561	0.240851	0.623592
Scaffold143-1058447	3.30315	0.909919	6.11128	0.0134322
Scaffold143-1058455	-2.18934	0.911561	2.80771	0.0938124
Scaffold143-1058471	0.828241	0.906704	0.369125	0.543482
Scaffold143-1058473	3.031	0.911561	5.41721	0.0199392
Scaffold143-1058492	2.06212	0.909919	2.74857	0.0973413
Scaffold143-1058496	-0.436107	0.911561	0.117921	0.7313
Scaffold143-1058498	-1.57748	0.911561	1.7317	0.188193
Scaffold143-1058508	2.3054	0.911561	3.33026	0.0680162
Scaffold143-1061250	1.39677	2.36464	2.32176	0.127575
Scaffold143-1061258	0.341942	2.36728	0.036813	0.847846
Scaffold143-1061277	0.715597	2.37279	0.547644	0.459282
Scaffold143-1061283	-0.818775	2.37172	0.732992	0.391915
Scaffold143-1061296	0.759332	2.36873	0.545863	0.460013
Scaffold143-1061299	1.33135	2.37339	1.46989	0.225363
Scaffold143-1061686	-0.381127	0.256885	0.123374	0.725404
Scaffold143-1061735	0.659128	0.271122	0.271559	0.602288
Scaffold143-1061767	1.5461	0.215713	1.8821	0.170096
Scaffold143-1067094	0.99352	0.677903	0.944514	0.33112
Scaffold143-1067113	2.24612	0.68071	2.96589	0.0850378
Scaffold143-1067114	1.62092	0.961927	1.07117	0.300682
Scaffold143-1067121	-1.11871	0.686307	0.908079	0.340625
Scaffold143-1067122	-0.240016	0.955862	0.093712	0.75951
Scaffold143-1067173	-1.56492	0.674151	1.9399	0.163679
Scaffold143-1067174	1.43917	0.973433	1.29458	0.255205
Scaffold143-1067208	0.647001	0.960971	0.442101	0.50611
Scaffold143-1071484	3.04314	1.21788	4.46541	0.0345877
Scaffold143-1071513	0.588363	1.17725	2.0023e-08	0.999887
Scaffold143-1071520	2.68628	1.15924	4.36181	0.0367533
Scaffold143-1071564	0.646236	1.17592	0.285256	0.593277
Scaffold143-1095540	-2.05365	-0.0590599	2.2428	0.134238
Scaffold143-1095627	-0.776205	-0.0507919	0.255289	0.613375
Scaffold143-1102021	1.39605	1.40023	1.84349	0.174542
Scaffold143-1102058	1.9116	1.3833	3.00303	0.0831089
Scaffold143-1108540	-0.958359	1.47154	0.774851	0.378721
Scaffold143-1108555	1.31018	1.4798	0.931296	0.334526
Scaffold143-1108623	2.27975	1.4798	3.80146	0.0512078
Scaffold143-1108635	0.355966	1.47825	0.140771	0.707516
Scaffold143-1114053	-0.879157	0.847876	0.407297	0.523345
Scaffold143-1114058	-1.41427	1.26225	1.08227	0.298189
Scaffold143-1114068	-0.599135	1.26032	2.54713e-10	0.999987
Scaffold143-1114070	-1.30296	1.26225	0.633551	0.426056
Scaffold143-1114083	-0.602106	1.26225	3.25376e-10	0.999986
Scaffold143-1114093	-0.14101	1.1674	0.00231025	0.961664
Scaffold143-1114118	0.349684	1.26095	0.142944	0.705372
Scaffold143-1123188	1.13802	0.207248	1.01737	0.313144
Scaffold143-1123215	3.62386	0.202084	8.16991	0.00425911
Scaffold143-1123223	-2.29712	0.209999	2.50356	0.113589
Scaffold143-1123227	1.42569	0.209999	2.06675	0.150542
Scaffold143-1123234	1.21876	0.205233	1.15	0.283549
Scaffold143-1123240	2.21366	0.209999	3.10042	0.0782719
Scaffold143-1123246	-0.640699	0.229602	3.00043e-09	0.999956
Scaffold143-1123273	-0.64785	0.225702	3.13023e-09	0.999955
Scaffold143-1123277	-0.664433	0.217104	3.20375e-09	0.999955
Scaffold143-1123283	-0.67109	0.220255	3.34338e-09	0.999954
Scaffold143-1123285	1.67562	0.220255	2.57346	0.10867
Scaffold143-1124468	1.00722	0.0951206	0.719092	0.396442
Scaffold143-1124486	-0.228582	0.122799	-3.15345e-10	1
Scaffold143-1124496	-2.05009	0.122799	2.29987	0.129385
Scaffold143-1124498	1.24	0.122799	1.4872	0.222651
Scaffold143-1124521	1.76126	0.122799	2.41438	0.120225
Scaffold143-1124556	-1.59151	0.148702	1.57666	0.209243
Scaffold143-1134484	-0.315053	-0.351564	0.0772525	0.781056
Scaffold143-1134492	1.64895	-0.340163	2.16601	0.141092
Scaffold143-1134493	0.743548	0.175841	1.10526e-08	0.999916
Scaffold143-1134498	-2.22228	-0.340163	3.02952	0.081762
Scaffold143-1134499	-1.71664	0.178644	2.5048	0.1135
Scaffold143-1134502	-0.0731187	-0.340163	-6.47598e-11	1
Scaffold143-1134503	-0.300039	0.178644	0.665208	0.414727
Scaffold143-1134514	-2.25919	-0.340163	2.94068	0.0863746
Scaffold143-1134515	2.47657	0.167973	2.88514	0.0894001
Scaffold143-1134549	-2.83371	-0.340163	4.46176	0.0346618
Scaffold143-1134550	1.76747	0.182596	1.43522	0.230915
Scaffold143-1134553	-1.84812	-0.340163	2.2573	0.132986
Scaffold143-1134554	-1.92183	0.182596	2.88506	0.0894044
Scaffold143-1134566	2.17683	-0.340163	3.17558	0.0747466
Scaffold143-1134567	2.36847	0.167273	2.85152	0.0912876
Scaffold143-1134569	-1.25992	-0.340163	0.871222	0.350617
Scaffold143-1134570	2.75031	0.170524	3.6401	0.0564035
Scaffold143-1134578	-0.102174	0.159156	0.0199186	0.887765
Scaffold143-1134604	-1.47259	0.254256	1.61997	0.203096
Scaffold143-1134699	-0.989439	0.260434	1.02121	0.312232
Scaffold143-1134700	-0.350043	1.25596	0.0514818	0.820505
Scaffold143-1134725	0.469501	1.25444	0.0828148	0.773518
Scaffold143-1134742	-0.492696	1.2512	0.16957	0.680495
Scaffold143-1134747	1.14895	1.25312	0.761428	0.382882
Scaffold143-1134761	-0.556686	1.25312	0.343452	0.557844
Scaffold143-1141793	0.244585	2.12068	0.0933946	0.759905
Scaffold143-1143827	-1.92214	0.0968023	3.01194	0.0826534
Scaffold143-1143914	0.94868	0.124549	0.818686	0.365565
Scaffold143-1143915	-0.274912	0.410962	0.0698515	0.791553
Scaffold143-1143965	1.70678	0.40074	1.90906	0.167068
Scaffold143-1199554	0.0649502	1.19141	0.000870299	0.976465
Scaffold143-1199630	1.16347	0.443782	0.690129	0.40612
Scaffold143-1253010	0.398809	0.280826	0.166193	0.683518
Scaffold143-1253011	0.874044	0.746696	0.546283	0.45984
Scaffold143-1253015	-3.16332	0.280826	5.14786	0.023275
Scaffold143-1253016	-1.99393	0.161453	2.35556	0.124837
Scaffold143-1253025	-1.86959	0.280826	1.87389	0.17103
Scaffold143-1253026	-1.39675	0.161453	1.49372	0.22164
Scaffold143-1253030	-1.18596	0.280826	0.746256	0.387664
Scaffold143-1253031	-1.55089	0.161453	1.70094	0.192165
Scaffold143-1253055	1.64367	0.280826	2.343	0.125847
Scaffold143-1253056	0.0718484	0.161453	6.15189e-11	0.999994
Scaffold143-1253091	-0.41266	0.280826	-6.77464e-10	1
Scaffold143-1253092	-0.290886	0.157598	0.0597889	0.80683
Scaffold143-1253110	0.286225	0.276955	0.0853767	0.770139
Scaffold143-1253111	-0.707932	0.157598	0.415071	0.519407
Scaffold143-1255121	0.109361	0.200676	0.00942682	0.922653
Scaffold143-1255131	-0.241295	0.202003	-3.88714e-10	1
Scaffold143-1255168	-2.0482	0.218123	2.45894	0.116857
Scaffold143-1255188	0.964823	0.223788	1.17124	0.279146
Scaffold143-1255199	1.53924	0.223788	2.04145	0.153064
Scaffold143-1256869	0.923887	0.71948	0.728099	0.3935
Scaffold143-1256930	0.369809	0.688198	0.0629452	0.8019
Scaffold143-1256931	1.75664	1.94728	2.64523	0.103861
Scaffold143-1256996	0.181887	1.98112	0.0409976	0.839542
Scaffold143-1256999	-1.23995	1.98038	1.52741	0.216502
Scaffold143-1257005	-1.09815	1.98038	0.85465	0.35524
Scaffold143-1257008	0.885267	1.97841	1.16046	0.281369
Scaffold143-1261964	-0.3501	1.20703	0.123454	0.725318
Scaffold143-1261996	1.21903	1.2143	0.862684	0.352989
Scaffold143-1286299	0.51254	2.96942	0.452852	0.500983
Scaffold143-1286305	0.109087	2.97296	0.0171712	0.895745
Scaffold143-1286345	-0.730894	2.97516	0.696281	0.404036
Scaffold143-1286365	-1.02334	2.97622	1.30668	0.252996
Scaffold143-1286511	2.40191	1.69902	3.97395	0.0462093
Scaffold143-1286553	-0.332992	1.69912	-1.02181e-09	1
Scaffold143-1286567	2.67102	1.70008	4.69596	0.0302337
Scaffold143-1298642	-0.366117	1.24288	0.124396	0.724315
Scaffold143-1298724	-0.774221	1.25171	0.310037	0.577657
Scaffold143-1298741	0.0242353	1.24852	-1.07113e-10	1
Scaffold143-1299271	-1.93188	0.270773	2.12901	0.144534
Scaffold143-1299300	1.86731	0.281485	2.5327	0.111509
Scaffold143-1299303	-0.201306	0.281485	-1.62447e-09	1
Scaffold143-1299334	-0.379896	0.281485	0.0479024	0.826754
Scaffold143-1300664	-1.92134	-0.15248	2.27423	0.13154
Scaffold143-1300755	0.886094	-0.147313	0.512085	0.474238
Scaffold143-1329982	-0.177802	-0.180002	0.0192356	0.889693
Scaffold143-1329992	-1.19723	-0.180002	1.18524	0.276292
Scaffold143-1329997	-0.126693	-0.180002	-2.60811e-10	1
Scaffold143-1330003	-0.126693	-0.180002	-2.60811e-10	1
Scaffold143-1330013	0.675658	-0.180002	0.337688	0.561167
Scaffold143-1330072	-0.105809	-0.195665	-1.96732e-10	1
Scaffold143-1337118	-0.604863	0.673592	0.291588	0.589205
Scaffold143-1337126	2.65319	0.677539	4.81524	0.0282092
Scaffold143-1337181	0.482351	0.677539	0.2699	0.603399
Scaffold143-1337267	-0.745549	0.247091	0.421921	0.51598
Scaffold143-1337271	-2.06217	0.285432	2.89281	0.0889758
Scaffold143-1347534	-0.445568	0.0319447	0.104242	0.746797
Scaffold143-1347566	1.281	0.0796403	1.86464	0.172091
Scaffold143-1347574	0.588926	0.0796403	1.00091	0.317091
Scaffold35-176215	-2.71314	0.12295	4.62368	0.0315335
Scaffold35-176217	1.40537	0.12295	1.83503	0.175535
Scaffold35-176235	3.92138	0.12295	9.39843	0.00217172
Scaffold35-176261	0.291113	0.0290033	0.0596276	0.807086
Scaffold35-205707	-0.316827	0.778782	0.0687212	0.793208
Scaffold35-205781	0.449691	0.778782	0.197588	0.656675
Scaffold35-220623	-0.331222	0.480217	0.0858841	0.769476
Scaffold35-220874	-0.571581	-0.686763	0.181298	0.67026
Scaffold35-220880	0.0680923	-0.686763	-4.85165e-10	1
Scaffold35-220956	2.3897	-0.135521	4.70417	0.0300896
Scaffold35-220957	1.26651	1.38424	1.95197	0.162375
Scaffold35-221013	-0.237152	1.41789	0.056114	0.812747
Scaffold35-248332	1.52584	0.372993	2.10775	0.146555
Scaffold35-248383	2.13952	-0.47234	3.18504	0.0743152
Scaffold35-248399	0.0863769	-0.490411	0.00873791	0.925525
Scaffold35-276878	1.46867	0.0659735	1.31534	0.25143
Scaffold35-276922	-0.184561	0.0659735	-1.09678e-10	1
Scaffold35-276925	-2.17385	0.0703923	2.6059	0.106467
Scaffold35-276967	-0.13204	0.0946068	-7.3457e-11	1
Scaffold35-304324	0.0965616	0.166329	0.0104648	0.918521
Scaffold35-304368	-0.200757	0.169576	-4.56996e-10	1
Scaffold35-304373	-1.80765	0.169576	1.91521	0.166385
Scaffold35-309746	0.992094	-0.170646	0.964257	0.326117
Scaffold35-309777	-1.87	-0.142678	1.9394	0.163734
Scaffold35-309808	-1.4918	-0.142678	1.28884	0.256262
Scaffold35-315756	-0.727186	0.592208	0.490753	0.483592
Scaffold35-315773	-2.3355	0.592208	3.11065	0.0777819
Scaffold35-315853	-0.348269	0.612336	0.0322094	0.857569
Scaffold35-315854	-1.31302	0.832102	1.28518	0.256939
Scaffold35-315858	1.94462	0.83161	2.15102	0.142475
Scaffold35-315862	0.118658	0.832102	0.00344365	0.953205
Scaffold35-315878	-0.31081	0.829179	0.107115	0.743453
Scaffold35-317980	-0.748411	0.0784576	0.373538	0.541082
Scaffold35-318033	2.56152	0.113035	4.31397	0.0378007
Scaffold35-318034	0.802323	1.20349	0.405223	0.524404
Scaffold35-318048	1.93361	0.117183	2.82864	0.092597
Scaffold35-318049	-0.309614	1.2022	0.0609691	0.804971
Scaffold35-318067	-0.262453	0.128689	-8.71978e-10	1
Scaffold35-318068	-1.76548	1.20349	2.19694	0.138285
Scaffold35-318075	1.47284	0.128689	1.53619	0.215186
Scaffold35-318076	-0.788127	1.19964	0.479474	0.488661
Scaffold35-318079	2.00609	0.11968	2.98147	0.0842226
Scaffold35-318080	-0.482857	1.19959	0.131116	0.717278
Scaffold35-318097	0.524281	1.19757	0.318447	0.572542
Scaffold35-329821	0.0758734	0.427813	0.00590112	0.938768
Scaffold35-329857	-0.072362	0.406073	0.00545856	0.941104
Scaffold35-329884	0.617444	0.425589	0.393574	0.530427
Scaffold35-332061	1.77296	1.5055	3.15489	0.0757
Scaffold35-332126	3.16617	1.52389	6.42736	0.0112375
Scaffold35-332140	-1.92327	1.51842	2.08585	0.148669
Scaffold35-332577	-0.0372151	0.408061	0.0140911	0.905508
Scaffold35-332597	2.55019	0.408061	3.24584	0.0716052
Scaffold35-332600	1.94624	0.379578	1.83826	0.175155
Scaffold35-345883	2.50854	0.604506	4.14683	0.0417125
Scaffold35-345909	-0.122309	0.594542	0.000391894	0.984206
Scaffold35-345944	-0.366385	0.576088	0.0958177	0.756907
Scaffold35-353699	0.0102929	1.04884	0.000682738	0.979154
Scaffold35-357272	-0.371421	0.153539	0.103477	0.747696
Scaffold35-357318	-0.468934	0.157737	0.0415608	0.838459
Scaffold35-357319	-1.35717	0.621791	1.2125	0.270837
Scaffold35-357348	0.402259	0.161593	0.752753	0.385606
Scaffold35-357349	-1.25927	0.621791	1.08056	0.298573
Scaffold35-357352	0.368069	0.619851	0.139481	0.708797
Scaffold35-360686	2.7089	0.891629	4.1198	0.042384
Scaffold35-360726	1.96709	0.890031	2.4389	0.118359
Scaffold35-385442	0.0107747	1.25587	0.001021	0.974509
Scaffold35-385473	0.329997	1.30562	0.109889	0.74027
Scaffold35-385530	-1.65598	1.30075	1.60277	0.205511
Scaffold35-385607	2.36779	0.207879	2.74306	0.0976777
Scaffold35-385650	-2.99796	0.207879	4.86933	0.0273381
Scaffold35-385688	-0.757361	0.167191	0.442596	0.505872
Scaffold35-401613	-0.743064	0.986824	0.431763	0.511125
Scaffold35-401655	-1.13324	0.991794	1.0157	0.313541
Scaffold35-401661	1.01373	0.991794	0.994811	0.318569
Scaffold35-401677	0.700911	0.986184	0.447026	0.503751
Scaffold35-401754	-1.07123	2.79436	2.1857	0.139297
Scaffold35-401773	-1.38988	3.18894	3.91949	0.0477295
Scaffold35-401775	-1.47129	3.18609	4.32984	0.0374498
Scaffold35-401805	-1.52817	3.18337	4.6222	0.0315607
Scaffold35-401807	-1.52341	3.18338	4.70704	0.0300394
Scaffold35-401819	-1.99759	3.18222	7.89923	0.00494559
Scaffold35-401827	-1.89857	3.17991	7.21531	0.00722843
Scaffold35-401832	-2.18148	3.17094	9.54348	0.00200661
Scaffold35-401857	-1.00615	1.20004	0.76253	0.382538
Scaffold35-403922	-0.00650883	-0.504468	-1.39819e-10	1
Scaffold35-403926	2.65828	-0.504468	4.40527	0.0358281
Scaffold35-403930	0.99947	-0.513952	0.832882	0.36144
Scaffold35-432010	0.970771	0.699008	0.55053	0.458101
Scaffold35-433502	1.35553	0.0884529	0.883865	0.347145
Scaffold35-494307	-0.754437	0.126478	0.433653	0.510202
Scaffold35-494362	-1.31792	0.126478	0.694041	0.404793
Scaffold35-494363	-0.0339482	0.00903495	-1.61415e-09	1
Scaffold35-494395	0.691246	0.126478	0.363895	0.546351
Scaffold35-494396	3.17293	0.00815555	5.86598	0.0154363
Scaffold35-494427	-0.863037	0.0103409	0.59389	0.440919
Scaffold35-500832	-1.59147	1.1204	2.64065	0.104161
Scaffold35-500861	-0.15977	1.19808	-6.51817e-10	1
Scaffold35-500862	0.958475	0.547311	0.527759	0.467551
Scaffold35-500871	0.177096	1.19672	0.0332678	0.855273
Scaffold35-500872	1.02621	0.553599	0.409561	0.522193
Scaffold35-500875	-1.27728	1.19808	1.21849	0.269657
Scaffold35-500876	1.4077	0.551244	1.30061	0.254102
Scaffold35-500912	0.301493	1.19808	0.079088	0.778537
Scaffold35-500913	0.364963	0.544308	4.94515e-09	0.999944
Scaffold35-500945	0.0917007	0.542726	0.00501679	0.943534
Scaffold35-513685	-0.737242	1.90559	0.696672	0.403904
Scaffold35-551172	-2.09154	2.63209	6.45069	0.0110909
Scaffold35-551179	-0.730865	2.63349	0.878928	0.348495
Scaffold35-551218	-1.07017	2.63284	1.81698	0.177674
Scaffold35-551224	1.0619	2.63477	1.59266	0.206947
Scaffold35-564564	1.82405	-0.0786312	3.26811	0.070639
Scaffold35-564593	1.6286	-0.0786312	1.79014	0.180909
Scaffold35-564609	-2.47011	-0.074748	3.55798	0.0592597
Scaffold35-578472	1.16219	1.30963	1.36827	0.24211
Scaffold35-578658	1.23707	0.552829	1.00129	0.317
Scaffold35-580113	0.785956	0.56593	0.450088	0.502293
Scaffold35-580190	1.19058	0.562889	1.04406	0.30688
Scaffold35-580191	2.02107	1.76292	3.56744	0.0589229
Scaffold35-580208	0.861272	0.562775	0.435685	0.509213
Scaffold35-580209	-0.31841	1.75769	0.105389	0.745456
Scaffold35-580216	0.172399	1.75769	0.0364119	0.848667
Scaffold35-580228	-0.179713	1.75466	0.0270158	0.869444
Scaffold35-580466	0.0228345	1.15405	0.000409423	0.983857
Scaffold35-595420	0.195344	0.242834	0.0850556	0.77056
Scaffold35-595429	-3.95773	0.246764	7.04958	0.00792839
Scaffold35-608140	-0.242158	2.04492	0.0776588	0.780496
Scaffold35-608143	0.227088	2.05515	0.0701826	0.791071
Scaffold35-611249	-0.280324	0.0057546	0.0410825	0.839379
Scaffold35-611253	-1.28255	0.0057546	0.967557	0.32529
Scaffold35-611267	-0.0887734	0.0057546	0.00272816	0.958344
Scaffold35-611269	-0.0887734	0.0057546	0.00272816	0.958344
Scaffold35-611295	-0.372208	0.00264128	0.0834464	0.77268
Scaffold35-611332	0.0307148	0.0152032	0.00141967	0.969944
Scaffold35-614391	0.0134854	0.426173	2.13688e-10	0.999988
Scaffold35-614441	1.23436	0.425059	0.920056	0.33746
Scaffold35-627644	-0.698777	0.206425	0.252531	0.615299
Scaffold35-654856	-1.98357	0.324887	2.00517	0.156763
Scaffold35-654881	-2.55813	0.324887	4.62444	0.0315195
Scaffold35-654934	1.30282	0.324887	1.51392	0.218542
Scaffold35-670935	-0.808225	2.62612	0.898704	0.343129
Scaffold35-671095	-0.0130917	0.132625	0.002078	0.963641
Scaffold35-729266	-3.10064	-0.0724813	4.99613	0.025404
Scaffold35-729359	0.246415	-0.04586	4.60979e-09	0.999946
Scaffold1694-31207	1.3702	-0.0888647	1.17372	0.278639
Scaffold1694-31263	-1.72475	-0.0511644	2.21501	0.136674
Scaffold1694-31338	0.0789409	2.42908	0.010541	0.918225
Scaffold1694-31344	-0.0687213	2.43455	0.00810877	0.928248
Scaffold1694-31403	0.283106	2.42054	0.142952	0.705364
Scaffold1694-48180	0.258922	3.53713	0.116363	0.733013
Scaffold1694-48258	0.326387	3.54835	0.164718	0.68485
Scaffold1694-48270	0.328877	3.54758	0.203316	0.652057
Scaffold1694-48279	0.301012	3.54567	0.199638	0.655013
Scaffold1694-50001	1.68555	1.13148	2.62466	0.105215
Scaffold1694-50100	2.37413	0.807114	2.75303	0.0970703
Scaffold1694-56885	-0.73185	0.751762	0.37848	0.538418
Scaffold1694-56894	-0.198091	0.751762	0.0298488	0.862834
Scaffold1694-56910	-0.797153	0.732778	0.446364	0.504067
Scaffold1694-56944	-1.22575	0.75389	1.26785	0.260169
Scaffold1694-56947	-0.428169	0.752855	0.15864	0.690412
Scaffold1694-56958	-0.534782	0.756829	0.239593	0.6245
Scaffold1694-59575	0.674641	0.184291	0.359949	0.548534
Scaffold1694-61344	0.821886	0.00686911	0.38893	0.532862
Scaffold1694-61349	0.284166	0.0114218	6.74612e-09	0.999934
Scaffold1694-61367	1.48514	0.0177116	1.15902	0.28167
Scaffold1694-61404	-1.84737	0.0177116	2.29247	0.130003
Scaffold1694-61507	3.40672	1.51626	7.18582	0.00734818
Scaffold1694-61548	1.17038	1.49914	1.47025	0.225306
Scaffold1694-74856	-1.85902	0.510535	2.09251	0.148023
Scaffold1694-74893	0.719246	0.508221	0.835409	0.360713
Scaffold1694-74902	1.5645	0.514169	1.98355	0.159017
Scaffold1694-74911	-0.458613	0.517186	0.0772274	0.781091
Scaffold1694-75187	1.90835	-0.226831	2.85106	0.0913137
Scaffold1694-75188	2.08801	0.591061	2.73687	0.0980564
Scaffold1694-75200	-1.3638	-0.241636	1.65566	0.19819
Scaffold1694-75236	-1.38383	-0.207312	1.61798	0.203374
Scaffold1694-75286	-1.25707	-0.188581	1.3773	0.240562
Scaffold1694-79290	0.310396	-0.156439	7.11742e-09	0.999933
Scaffold1694-79291	1.75362	-0.388379	2.28993	0.130216
Scaffold1694-79349	-1.13841	-0.177376	1.46236	0.226554
Scaffold1694-79350	-0.0454624	-0.401315	-9.69958e-10	1
Scaffold1694-79373	-1.72455	-0.177376	2.35421	0.124945
Scaffold1694-79374	0.173469	-0.407025	0.0309672	0.860314
Scaffold1694-79385	-0.874283	-0.405351	0.54395	0.460801
Scaffold1694-112441	-0.976839	-0.0274645	0.929451	0.335006
Scaffold1694-112455	-2.02288	-0.02572	2.63165	0.104753
Scaffold1694-112468	-0.296775	-0.0220043	0.0907863	0.76318
Scaffold1694-112474	0.389827	-0.0183027	0.114517	0.735059
Scaffold1694-112499	-0.658154	-0.0214681	0.389638	0.53249
Scaffold1694-112507	-0.716684	-0.0183027	0.378742	0.538277
Scaffold1694-112513	-2.14165	-0.0215196	2.96156	0.0852654
Scaffold1694-114291	0.894592	0.650284	0.717335	0.397019
Scaffold1694-114391	-0.318645	0.612404	0.105105	0.745787
Scaffold1694-125932	0.110634	1.21486	0.00869659	0.925701
Scaffold1694-125994	0.0356451	1.24281	7.0295e-10	0.999979
Scaffold1694-126012	-1.97569	1.24411	2.18433	0.139422
Scaffold1694-135313	0.40217	1.02549	8.73279e-09	0.999925
Scaffold1694-135356	3.57637	1.02644	6.6207	0.01008
Scaffold1694-135377	2.97448	1.01811	6.67286	0.0097892
Scaffold608-18660	0.676741	0.761321	0.482853	0.487133
Scaffold608-18673	-1.47034	0.766727	1.55182	0.212866
Scaffold608-18676	-1.8884	0.768759	2.62172	0.10541
Scaffold608-18743	-0.760916	0.37725	0.322484	0.570119
Scaffold608-18767	2.37211	0.747813	3.58942	0.0581486
Scaffold608-18786	1.41558	0.750536	1.32168	0.250291
Scaffold608-18807	0.0505214	0.755653	0.00322056	0.954744
Scaffold608-18810	0.368304	0.755653	0.149918	0.698614
Scaffold608-19018	-0.0151445	0.919478	0.000756675	0.978055
Scaffold608-25069	-0.644894	0.276651	0.163377	0.686066
Scaffold608-25075	-1.10188	0.304462	1.02438	0.311482
Scaffold608-30215	0.304508	0.0506395	0.0763145	0.782355
Scaffold608-30227	-0.759255	0.100575	0.776505	0.378212
Scaffold608-30228	-0.842129	0.169428	0.356883	0.550242
Scaffold608-30241	1.47602	0.151333	1.63405	0.201144
Scaffold608-30242	1.1512	0.185249	0.835456	0.3607
Scaffold608-30243	0.174454	0.151333	8.93758e-10	0.999976
Scaffold608-30244	0.349216	0.186588	0.0818571	0.774796
Scaffold608-30268	-0.508052	0.151333	0.143625	0.704704
Scaffold608-30269	0.606836	0.189331	0.288427	0.59123
Scaffold608-30277	0.184994	0.148032	9.89438e-10	0.999975
Scaffold608-30278	-0.198226	0.18375	-7.93544e-10	1
Scaffold608-30296	-0.0277672	0.148032	0.00305158	0.955946
Scaffold608-30297	1.663	0.189331	1.70344	0.191839
Scaffold608-30301	0.846193	0.18095	0.618356	0.431659
Scaffold608-35021	-0.571953	0.822458	0.311537	0.576739
Scaffold608-35053	0.226802	0.819773	0.0450484	0.831915
Scaffold608-35083	0.205599	0.834018	0.0313724	0.859412
Scaffold608-35094	-0.00623262	0.8316	-5.75897e-10	1
Scaffold608-35160	-0.738925	1.36386	0.399904	0.527139
Scaffold608-35215	2.22483	1.37251	4.33748	0.0372822
Scaffold608-48063	-0.369384	0.768873	0.767986	0.380841
Scaffold608-48497	1.7194	-0.439836	2.15917	0.141721
Scaffold608-54144	-0.894606	1.00058	0.670984	0.412709
Scaffold608-61838	0.208817	1.27453	0.038326	0.84479
Scaffold608-61866	-2.53215	1.26831	3.97851	0.0460843
Scaffold608-61903	0.997456	1.26225	0.681343	0.409125
Scaffold608-68149	1.568	1.23936	2.12184	0.145212
Scaffold608-68156	1.2275	1.23936	1.13709	0.286268
Scaffold608-68165	1.01355	1.24119	0.682901	0.40859
Scaffold608-68177	-0.92809	1.21195	0.35052	0.553819
Scaffold608-68183	-0.380219	1.21009	0.0414617	0.838649
Scaffold608-68203	0.347959	1.21195	0.134695	0.713613
Scaffold608-68211	2.02329	1.21195	3.00788	0.0828607
Scaffold608-68218	2.12019	1.20747	3.40975	0.0648121
Scaffold608-71631	1.20113	0.583037	1.18277	0.276793
Scaffold608-71639	3.62202	0.531567	7.53725	0.00604364
Scaffold608-71648	-0.281799	0.585025	0.0240662	0.876716
Scaffold608-71735	-0.261246	1.13017	0.06412	0.800099
Scaffold608-71772	-2.2981	1.13152	5.26618	0.0217437
Scaffold608-80079	2.21205	0.0239207	2.8138	0.0934565
Scaffold608-80119	0.11357	0.0318724	1.42763e-09	0.99997
Scaffold608-80131	3.613	0.0276674	6.50088	0.0107821
Scaffold608-80151	1.4581	0.0234503	1.10737	0.292655
Scaffold608-80173	0.0928684	0.0234503	1.05422e-09	0.999974
Scaffold608-113610	0.788882	0.107568	0.54618	0.459883
Scaffold608-113627	-1.15215	0.117822	0.716444	0.397313
Scaffold608-113628	0.624137	0.102239	0.205554	0.650275
Scaffold608-113651	-0.844741	0.117822	0.399141	0.527533
Scaffold608-113652	1.01647	0.102239	0.629896	0.427393
Scaffold608-113658	0.0592788	0.117822	0.00537797	0.94154
Scaffold608-113659	1.94798	0.102239	2.59253	0.107369
Scaffold608-113666	2.14582	0.117822	3.22068	0.0727133
Scaffold608-113667	-1.75789	0.102239	1.86404	0.17216
Scaffold608-113679	2.39846	0.117822	3.76068	0.0524713
Scaffold608-113680	0.109533	0.102239	2.4016e-09	0.999961
Scaffold608-113697	0.0661393	0.743934	0.000390641	0.984231
Scaffold608-113698	0.720376	0.102239	0.487897	0.484867
Scaffold608-113714	0.378706	0.743934	7.03303e-09	0.999933
Scaffold608-149786	0.284344	-0.194053	0.0591294	0.807877
Scaffold608-149860	1.82953	-0.189876	2.41887	0.119881
Scaffold608-180771	-3.2009	0.0791759	5.80877	0.0159464
Scaffold608-180802	2.38366	0.083252	3.1666	0.0751588
Scaffold608-195227	-1.12614	0.0962407	1.08696	0.297145
Scaffold608-195258	2.1124	0.129275	3.12063	0.0773067
Scaffold608-195259	-3.06306	0.741256	5.58726	0.0180916
Scaffold608-195267	-1.5777	0.129275	1.69973	0.192323
Scaffold608-195268	1.68374	0.741256	1.62421	0.202505
Scaffold608-195270	-1.87943	0.129275	2.26455	0.132365
Scaffold608-195271	-1.75	0.741256	2.15436	0.142166
Scaffold608-195298	2.45234	0.129275	3.71723	0.0538535
Scaffold608-195299	-1.32356	0.739372	1.6683	0.196486
Scaffold608-195305	-1.06719	0.129275	0.55281	0.457172
Scaffold608-195306	1.70699	0.735894	1.80232	0.179432
Scaffold608-195339	-1.03373	0.719713	1.05453	0.304467
Scaffold608-196393	1.21276	-0.184715	1.03387	0.30925
Scaffold608-196435	3.53195	-0.0626536	6.43616	0.011182
Scaffold608-196441	0.331352	-0.0614488	8.21435e-09	0.999928
Scaffold608-196443	2.65359	-0.0866894	3.91313	0.0479103
Scaffold608-196468	-0.61074	-0.0755842	0.75329	0.385437
Scaffold608-210083	0.509464	2.80206	0.271332	0.60244
Scaffold608-210087	-2.29095	2.80351	4.37408	0.0364894
Scaffold608-210089	-0.561101	2.80088	0.427896	0.513023
Scaffold608-210094	1.52635	2.8048	2.27119	0.131798
Scaffold608-236058	2.90557	0.456061	4.47945	0.0343048
Scaffold608-236060	1.90621	0.455925	2.20936	0.137175
Scaffold608-236086	2.37301	0.458587	3.21999	0.0727442
Scaffold608-236105	-2.37145	0.458587	3.1959	0.0738229
Scaffold608-236117	-0.400983	0.458587	0.135421	0.712876
Scaffold608-240318	0.541448	0.0973117	0.239153	0.624818
Scaffold608-240342	1.6593	0.114216	1.73152	0.188217
Scaffold608-240352	-0.0329203	0.121832	-9.13699e-10	1
Scaffold608-240359	2.33046	0.119061	3.36666	0.0665285
Scaffold608-240383	0.0274249	0.173403	-6.56419e-10	1
Scaffold608-240403	0.0274249	0.173403	-6.56419e-10	1
Scaffold608-240404	3.88136	-0.212471	7.84508	0.00509593
Scaffold608-240405	0.0274249	0.173403	-6.56419e-10	1
Scaffold608-240406	-0.635233	-0.212471	0.899583	0.342894
Scaffold608-240413	-0.989116	0.177217	0.915364	0.338695
Scaffold608-240414	2.83635	-0.212471	4.08634	0.0432313
Scaffold608-240416	0.0668282	0.161738	-3.4747e-10	1
Scaffold608-240417	0.478972	-0.212471	0.105048	0.745854
Scaffold608-240434	-1.63743	-0.210628	1.90828	0.167154
Scaffold608-248472	-1.1775	-0.231872	1.0349	0.309011
Scaffold608-248491	1.54953	-0.198943	1.31666	0.251192
Scaffold608-248497	0.650497	-0.198943	0.212164	0.645076
Scaffold608-248510	-0.0939887	-0.198943	0.0147291	0.903403
Scaffold608-248533	0.191295	-0.208504	2.63891e-09	0.999959
Scaffold608-248543	3.01758	-0.204264	5.20175	0.0225642
Scaffold608-248545	-2.08887	-0.204264	2.80425	0.094015
Scaffold608-248555	1.95631	-0.204264	2.38034	0.122871
Scaffold608-253851	0.384117	0.733656	6.046e-09	0.999938
Scaffold608-253900	2.20751	0.728219	2.67595	0.101874
Scaffold608-253911	0.39021	0.730297	6.14128e-09	0.999937
Scaffold608-253926	0.0298021	0.70941	0.000183056	0.989205
Scaffold608-261984	1.7167	-0.284858	2.22894	0.135447
Scaffold608-262015	-0.037353	-0.274438	-6.19479e-10	1
Scaffold608-262024	-0.0790916	-0.284837	0.00548998	0.940935
Scaffold608-262039	-0.798602	-0.274438	0.297597	0.585393
Scaffold608-262045	-0.768256	-0.274438	0.276349	0.599104
Scaffold608-262063	-1.01206	-0.278115	0.91752	0.338127
Scaffold608-262076	-1.47713	-0.28236	1.53592	0.215226
Scaffold608-262079	-1.47713	-0.28236	1.53592	0.215226
Scaffold608-262083	-0.638625	0.477058	0.383144	0.535925
Scaffold608-271896	0.327659	1.70722	0.107243	0.743305
Scaffold608-271901	-1.29849	1.70722	1.18079	0.277196
Scaffold608-271909	0.545787	1.70927	0.304758	0.580915
Scaffold608-271962	-0.0543842	1.7432	0.00106329	0.973987
Scaffold608-271965	1.75161	1.74224	2.6612	0.102823
Scaffold608-271969	1.48855	1.7377	1.59058	0.207243
Scaffold608-271985	-0.326067	1.74257	0.0650827	0.798636
Scaffold608-271988	1.68606	1.74094	3.16652	0.0751626
Scaffold608-272220	2.37834	0.912091	3.73462	0.0532958
Scaffold608-272224	-0.0170181	0.912091	1.22172e-10	0.999991
Scaffold608-272229	0.00118649	0.910258	1.94681e-05	0.99648
Scaffold608-272243	0.175258	0.912091	0.0215676	0.883243
Scaffold608-272250	-0.0210302	0.910514	9.85004e-11	0.999992
Scaffold608-272255	0.741638	0.900711	0.337895	0.561047
Scaffold608-272257	-2.46563	0.909633	3.25957	0.0710076
Scaffold608-272277	3.62527	0.912091	7.21958	0.00721124
Scaffold608-272302	0.101369	0.905179	0.00835729	0.92716
Scaffold608-275571	-0.136457	1.25914	0.0339654	0.853781
Scaffold608-275651	0.514506	1.30693	0.0777875	0.780318
Scaffold608-286144	1.75135	0.154733	2.36139	0.124371
Scaffold608-287438	-0.960552	2.25617	1.1621	0.28103
Scaffold651-20413	-1.07201	-0.0656909	0.888607	0.345855
Scaffold651-20426	-0.227007	-0.0656909	0.00769397	0.930103
Scaffold651-20427	-0.651781	0.275816	0.202562	0.652661
Scaffold651-20428	0.988101	-0.0656909	1.05356	0.304689
Scaffold651-20429	0.45656	0.276205	0.171339	0.678925
Scaffold651-20432	1.82802	-0.0656909	2.21091	0.137038
Scaffold651-20433	-2.43917	0.281695	3.37189	0.0663176
Scaffold651-20436	-0.22743	-0.0656909	0.0138616	0.906277
Scaffold651-20437	-1.70503	0.28525	1.40262	0.236286
Scaffold651-20440	-0.78515	-0.0656909	0.260187	0.609992
Scaffold651-20441	-0.236572	0.281559	0.0138674	0.906258
Scaffold651-20458	-3.34343	-0.0611621	5.74732	0.0165138
Scaffold651-20459	-0.0179393	0.28525	0.00385802	0.950473
Scaffold651-20472	-0.0909189	-0.0611621	-3.31926e-09	1
Scaffold651-20473	-0.0916626	0.27903	2.40576e-05	0.996087
Scaffold651-20489	-0.767666	0.563796	0.37733	0.539036
Scaffold651-20490	-0.557593	0.275973	0.259136	0.610714
Scaffold651-20506	0.552252	0.533163	0.131918	0.716452
Scaffold651-20520	0.0881422	0.527155	1.06748e-09	0.999974
Scaffold651-20539	-1.72238	0.523175	1.96614	0.160858
Scaffold651-20549	-0.225191	0.521231	0.0232117	0.878908
Scaffold651-20555	0.713256	0.521231	0.246447	0.619588
Scaffold651-20570	-1.26153	0.527696	0.962823	0.326477
Scaffold651-20718	0.954486	0.0303305	0.757828	0.384009
Scaffold651-20721	-1.01621	0.0221895	0.612899	0.433698
Scaffold651-20723	-2.26505	0.0419028	2.64925	0.103599
Scaffold651-20738	-0.0640191	0.0419028	0.00741919	0.931359
Scaffold651-20791	-0.549221	0.032365	0.102695	0.748619
Scaffold651-20793	-0.44398	-0.0238745	2.52253e-09	0.99996
Scaffold651-20924	2.41326	-0.0511811	3.87806	0.048921
Scaffold651-20965	1.11475	-0.0511811	1.20096	0.273131
Scaffold651-20979	0.576333	-0.0604844	0.308481	0.578614
Scaffold651-22230	-0.449514	0.219091	1.67391e-10	0.99999
Scaffold651-22237	0.639623	0.244428	0.367259	0.544502
Scaffold651-22252	-0.480732	0.233012	4.41328e-10	0.999983
Scaffold651-22271	1.02862	0.24949	0.75311	0.385493
Scaffold651-22304	0.51653	0.22863	0.284273	0.593914
Scaffold651-22325	-2.88357	0.220224	4.29525	0.0382189
Scaffold651-22327	0.752168	0.224935	1.12648	0.288527
Scaffold651-22330	0.503202	0.224935	0.258006	0.611493
Scaffold651-22651	-0.881002	0.716902	0.353941	0.551891
Scaffold651-22653	-0.0167566	0.71154	0.00320458	0.954857
Scaffold651-22663	0.681002	0.712061	0.203267	0.652096
Scaffold651-22730	-0.272244	0.716902	0.0705898	0.79048
Scaffold651-22739	0.371155	0.714686	0.121064	0.727883
Scaffold651-23441	-0.307042	0.553262	0.0933373	0.759977
Scaffold651-23455	0.442224	0.558514	0.128644	0.719842
Scaffold651-23489	2.2844	0.560539	3.05023	0.0807258
Scaffold651-23490	2.99468	0.828845	5.82738	0.0157786
Scaffold651-23549	0.404672	0.80741	0.142371	0.705935
Scaffold651-23566	-0.0969899	0.80741	-5.04904e-10	1
Scaffold651-23579	-0.0484385	0.804934	0.00121484	0.972196
Scaffold651-23752	-1.059	0.0365758	0.665798	0.41452
Scaffold651-23783	0.551223	0.0451623	1.95219e-08	0.999889
Scaffold651-23789	0.868254	0.0451623	0.426835	0.513546
Scaffold651-23792	0.551223	0.0451623	1.95219e-08	0.999889
Scaffold651-23800	-2.76609	0.0179608	4.79148	0.0286008
Scaffold651-23806	-2.23398	0.0135339	3.35185	0.0671294
Scaffold651-23809	2.42744	0.00690682	3.76058	0.0524743
Scaffold651-24434	-0.692261	1.11796	0.538044	0.463245
Scaffold651-24459	-1.78274	1.12227	2.38539	0.122474
Scaffold651-24483	0.127694	1.12227	0.00767662	0.930182
Scaffold651-24544	1.66154	0.16353	1.64652	0.199433
Scaffold651-24600	0.961531	0.160742	1.1238	0.289101
Scaffold651-24634	0.563194	0.0570168	0.159581	0.689543
Scaffold651-24635	0.61591	0.16353	0.267728	0.60486
Scaffold651-24642	0.18154	0.0600144	5.48676e-10	0.999981
Scaffold651-24647	-1.35081	0.0642952	1.5299	0.216128
Scaffold651-39953	2.75222	0.435397	5.93366	0.0148544
Scaffold651-39971	2.72245	0.435397	5.83786	0.0156849
Scaffold651-45106	-1.09807	0.534339	0.885341	0.346743
Scaffold651-45117	0.30507	0.537494	0.0854679	0.77002
Scaffold651-45248	-2.69327	0.930602	5.17	0.0229802
Scaffold651-45266	-0.319549	0.927361	0.11167	0.738251
Scaffold651-59632	1.68376	0.423962	2.5495	0.110329
Scaffold651-82374	0.17921	1.19608	0.0409867	0.839564
Scaffold651-84054	-0.64345	6.61296	1.37103	0.241635
Scaffold651-84123	-0.305365	6.60595	0.309087	0.578241
Scaffold651-84128	0.553444	6.6057	1.0163	0.313398
Scaffold651-84135	-0.152091	6.60248	0.0817309	0.774965
Scaffold651-85322	0.497813	-0.300494	0.0706981	0.790323
Scaffold651-86164	-2.71338	0.251663	4.32529	0.0375501
Scaffold651-86183	1.31394	0.294754	1.04757	0.306067
Scaffold651-88457	0.0776839	-0.124565	1.5625e-05	0.996846
Scaffold651-90033	-1.89488	1.16206	2.28059	0.131002
Scaffold651-90082	3.20491	1.17107	6.17238	0.012976
Scaffold651-90104	-3.01202	1.17435	4.7017	0.0301329
Scaffold651-90109	-1.34925	1.17435	1.01256	0.31429
Scaffold651-90116	-0.793273	1.16999	0.553128	0.457042
Scaffold651-91374	-0.735648	0.787899	0.284153	0.593992
Scaffold651-91379	-0.681691	0.787899	0.265069	0.606659
Scaffold651-91386	-2.16245	0.787899	3.46858	0.062545
Scaffold651-98900	-0.0784055	0.664686	0.000886178	0.976251
Scaffold651-98991	2.42296	0.676726	3.58838	0.0581849
Scaffold651-98997	-1.02677	0.674444	0.566931	0.451481
Scaffold651-99162	-1.33614	1.7765	1.60469	0.20524
Scaffold651-99205	3.41006	1.79708	6.42655	0.0112427
Scaffold651-99221	-1.72234	1.79468	2.27409	0.131553
Scaffold651-99225	2.36256	1.79971	4.21744	0.0400105
Scaffold651-99231	0.499598	1.79547	0.219234	0.639624
Scaffold651-99258	-1.1874	1.79622	1.60645	0.204991
Scaffold651-100150	-0.038483	5.79957	0.00449347	0.946555
Scaffold651-100155	-0.456413	5.80503	0.60081	0.438269
Scaffold651-100162	-0.0925324	5.80319	0.028339	0.866314
Scaffold651-100978	1.56903	0.821579	1.72916	0.188518
Scaffold651-101047	-0.435394	0.817077	0.177079	0.673895
Scaffold651-101052	-3.375	0.821579	6.2352	0.0125235
Scaffold651-101059	0.501484	0.831056	0.177868	0.673212
Scaffold651-101738	-1.08442	3.94606	1.78475	0.181568
Scaffold651-101809	0.123567	3.94644	0.0304834	0.861398
Scaffold651-101814	0.407368	3.94623	0.298508	0.584819
Scaffold651-101821	-0.599872	3.8818	0.809302	0.368327
Scaffold651-101992	3.36353	1.76583	7.29922	0.00689845
Scaffold651-102041	-2.47488	1.7927	3.55752	0.0592763
Scaffold651-102063	0.022823	1.98587	0.00168741	0.967234
Scaffold651-102068	1.72012	2.00841	2.38429	0.122561
Scaffold651-102094	1.10963	0.592955	1.0837	0.29787
Scaffold651-108876	1.35162	1.40312	1.36594	0.242511
Scaffold651-108947	-0.430517	1.3441	0.152711	0.695958
Scaffold651-108952	1.28503	1.40042	0.849454	0.356707
Scaffold651-116612	-0.225901	3.23978	0.061622	0.80395
Scaffold651-116661	-0.797082	3.24026	0.93639	0.333208
Scaffold651-116683	0.342437	3.24292	0.196539	0.657529
Scaffold651-116688	-0.669384	3.2482	0.608416	0.435385
Scaffold651-119907	-0.202277	8.74543	0.166368	0.68336
Scaffold651-119978	0.0656037	8.74073	0.0176948	0.894176
Scaffold651-119983	0.159945	8.74507	0.104207	0.746838
Scaffold651-119990	0.0952726	8.74285	0.037777	0.845892
Scaffold651-120863	-1.24252	1.07095	1.63247	0.201362
Scaffold651-120882	-0.0955284	1.08983	0.0126338	0.910506
Scaffold651-135969	1.00322	0.914138	1.00217	0.316786
Scaffold651-144928	-0.108902	1.30157	0.00662817	0.935113
Scaffold651-144934	-1.08841	1.30347	1.03016	0.31012
Scaffold651-144940	-2.68248	1.30157	4.06164	0.0438678
Scaffold651-144967	-1.80121	1.30347	2.13085	0.144361
Scaffold651-144976	-0.693722	1.30347	0.238012	0.625646
Scaffold651-144983	1.0079	1.30347	0.756863	0.384312
Scaffold651-145009	-1.15228	1.30227	1.05567	0.304205
Scaffold651-151174	0.00981621	-0.166004	5.43305e-08	0.999814
Scaffold651-151184	0.543499	-0.170852	0.120212	0.728805
Scaffold651-151214	1.03925	-0.166004	0.906042	0.341167
Scaffold651-151228	1.36595	-0.171155	1.07335	0.300189
Scaffold651-217105	0.578328	3.15338	0.67484	0.411369
Scaffold651-217166	1.02772	3.15997	2.13654	0.143826
Scaffold651-240672	-0.394895	-0.251566	0.161126	0.688122
Scaffold651-240675	1.7686	-0.250805	2.42498	0.119415
Scaffold651-245126	0.196856	-0.261462	0.0431463	0.83545
Scaffold651-245131	0.150476	-0.270079	0.0264209	0.870877
Scaffold651-245153	-0.557429	-0.250428	0.0845391	0.771238
Scaffold651-245163	-1.89067	-0.258413	2.75894	0.096712
Scaffold651-245184	1.53141	-0.258413	2.05721	0.151488
Scaffold651-245187	-1.1097	-0.258413	0.885211	0.346778
Scaffold651-245190	2.23525	-0.258413	3.39568	0.0653674
Scaffold651-245203	-1.83795	-0.258413	1.95702	0.161832
Scaffold651-254036	1.62075	2.54422	4.20771	0.0402407
Scaffold651-254078	1.8841	2.54319	5.45032	0.0195647
Scaffold651-254083	2.39063	2.51781	9.57839	0.00196881
Scaffold651-254129	1.20601	2.51189	2.32375	0.127412
Scaffold651-281173	2.19733	-0.150321	2.85291	0.0912087
Scaffold651-281182	-0.286814	-0.150321	0.0894114	0.764927
Scaffold651-281212	0.966935	-0.120434	0.681781	0.408974
Scaffold651-281213	1.93584	0.61922	3.07377	0.0795647
Scaffold651-281235	1.78774	-0.096031	1.77762	0.182442
Scaffold651-281236	0.689601	0.626043	0.369913	0.543052
Scaffold651-281252	3.29944	-0.091187	5.78327	0.0161794
Scaffold651-281253	1.30964	0.629	1.26669	0.260389
Scaffold651-281275	0.257932	0.623394	0.0548407	0.814845
Scaffold651-281293	-0.469306	1.40476	0.137421	0.710859
Scaffold651-281294	0.566976	0.623394	0.205611	0.65023
Scaffold651-281307	1.11813	1.40619	1.35664	0.24412
Scaffold651-317918	0.10782	0.461015	3.10413e-05	0.995555
Scaffold651-317949	-1.12226	0.46319	1.14302	0.285015
Scaffold651-354135	0.606024	0.412129	0.227111	0.633674
Scaffold651-354227	-1.64642	0.421026	2.7765	0.0956568
Scaffold651-354326	1.80793	0.924568	3.15461	0.0757129
Scaffold651-376421	-4.49537	1.34469	22.3057	2.3251e-06
Scaffold651-376449	1.75054	1.13239	2.2073	0.137359
Scaffold651-376471	2.39339	1.34469	4.07268	0.043582
Scaffold651-376478	0.304917	1.33661	0.112424	0.737401
Scaffold651-376505	-0.0186167	1.31132	0.00418596	0.948414
Scaffold651-419580	-0.950788	0.470455	0.641222	0.423269
Scaffold651-458488	-1.20967	1.29682	1.69682	0.192704
Scaffold651-458521	0.759152	1.3351	0.61039	0.434641
Scaffold651-520120	0.0105818	0.163868	4.2746e-05	0.994783
Scaffold651-524168	-0.387869	-0.292916	0.125484	0.723161
Scaffold651-524171	1.26475	-0.292916	1.16686	0.280048
Scaffold651-524176	1.97515	-0.298468	2.29825	0.12952
Scaffold651-524191	1.80016	-0.298468	2.03948	0.153262
Scaffold651-524205	2.06675	-0.298468	2.44151	0.118163
Scaffold651-524233	-1.28191	-0.317273	0.943222	0.331451
Scaffold651-536916	0.199156	0.302409	0.0266329	0.870364
Scaffold651-537015	2.32692	0.251109	2.98966	0.0837979
Scaffold651-537016	0.618521	1.77501	0.196145	0.65785
Scaffold651-537020	-0.406658	1.77395	0.130241	0.718182
Scaffold651-537059	-2.26124	1.77501	3.23356	0.0721435
Scaffold651-537089	0.180743	1.76686	0.0406055	0.840301
Scaffold651-537464	-0.0518714	0.0492099	0.0163698	0.898193
Scaffold651-546402	0.0885166	1.25579	0.0106947	0.917633
Scaffold651-546485	-2.21618	1.26731	3.64058	0.0563872
Scaffold651-546801	1.96458	0.343315	2.24317	0.134206
Scaffold651-546822	-1.89293	0.343315	2.17633	0.140148
Scaffold651-546850	0.77607	0.333355	0.581118	0.445874
Scaffold651-547307	-0.061375	0.323658	0.0163275	0.898324
Scaffold651-550610	-0.305011	-0.143858	0.0723451	0.787952
Scaffold651-550622	1.27626	-0.139108	1.35134	0.245043
Scaffold651-550623	-2.74168	0.578542	4.50892	0.0337186
Scaffold651-550640	0.100176	-0.139108	1.26523e-09	0.999972
Scaffold651-550641	-0.768716	0.561175	0.359483	0.548793
Scaffold651-550684	0.644646	0.57715	0.421427	0.516226
Scaffold651-550894	-1.23376	0.532224	0.705641	0.400895
Scaffold651-550909	0.928366	0.543241	1.09419	0.295544
Scaffold651-550920	0.964016	0.558561	1.35702	0.244054
Scaffold651-550924	2.08591	0.558561	3.12913	0.0769046
Scaffold651-550942	-1.15272	0.56487	0.687526	0.407007
Scaffold651-550946	0.985861	0.56487	1.38153	0.239841
Scaffold651-550979	-0.374108	0.566999	3.90071e-10	0.999984
Scaffold651-550993	-1.378	0.566999	1.23688	0.266074
Scaffold651-556957	1.71302	1.58422	2.15905	0.141732
Scaffold651-557037	-0.143998	1.5818	0.021396	0.883705
Scaffold651-568530	-0.678025	-0.276593	0.162933	0.68647
Scaffold651-568546	-2.47344	-0.280418	3.11916	0.0773765
Scaffold651-568601	-0.0512624	-0.279484	0.00188731	0.965348
Scaffold651-568606	2.09776	-0.274258	3.15272	0.0758003
Scaffold651-568627	1.34433	-0.166707	1.46518	0.226108
Scaffold651-580719	1.18464	0.958905	1.29504	0.255121
Scaffold651-580760	0.760941	0.965955	0.270923	0.602713
Scaffold651-580761	1.11312	0.345846	0.840789	0.359171
Scaffold651-580792	-0.311851	0.964347	0.0818382	0.774822
Scaffold651-580793	1.78094	0.345846	2.31052	0.128501
Scaffold651-580807	1.37339	0.961998	1.44552	0.229249
Scaffold651-580808	2.60614	0.345846	4.40477	0.0358386
Scaffold651-580815	1.0292	0.340358	0.852074	0.355966
Scaffold651-581768	0.41682	2.91948	0.323518	0.569501
Scaffold651-581822	-0.971332	2.92378	0.965714	0.325752
Scaffold651-581891	1.57769	0.788777	1.24345	0.264806
Scaffold651-581935	-1.29429	0.788777	1.05166	0.305124
Scaffold651-581943	0.8539	1.61617	0.969153	0.324891
Scaffold651-581944	-1.96924	0.788777	3.03727	0.0813725
Scaffold651-581954	1.5222	1.62468	1.98959	0.158384
Scaffold651-581962	0.213557	1.62227	0.0393353	0.842786
Scaffold651-582074	0.508531	2.24647	0.420523	0.516676
Scaffold651-663915	-1.48674	1.01461	1.35721	0.244022
Scaffold651-663974	2.08272	1.03926	3.26977	0.0705677
Scaffold651-664017	0.248352	0.849579	0.0737391	0.785968
Scaffold651-664085	-0.991163	0.839385	0.549685	0.458447
Scaffold651-665766	1.7323	0.106875	2.0984	0.147453
Scaffold651-665806	-1.38768	0.123816	1.00206	0.316812
Scaffold651-665838	0.0430891	0.119599	0.00447976	0.946637
Scaffold651-665970	2.86173	0.803216	5.99804	0.0143218
Scaffold651-665978	-0.842545	0.801126	0.410452	0.52174
Scaffold651-666002	2.35662	0.786356	3.43986	0.0636409
Scaffold651-669127	-2.7734	0.145211	3.73048	0.053428
Scaffold651-669143	1.32606	0.118564	1.69955	0.192346
Scaffold651-669167	0.0152845	0.115798	0.00338157	0.953628
Scaffold651-685355	2.13489	0.398334	3.39986	0.065202
Scaffold651-685362	3.98393	0.398334	10.0206	0.00154803
Scaffold651-685378	2.49297	0.398334	4.68681	0.0303951
Scaffold651-685429	2.2	0.401627	3.81748	0.0507205
Scaffold651-685443	5.15155	0.39835	14.3411	0.000152498
Scaffold651-685731	-0.173304	1.54716	0.0293499	0.863974
Scaffold651-685822	-0.576421	1.56135	0.731068	0.392537
Scaffold651-695659	-0.36048	0.113406	0.640924	0.423376
Scaffold651-695673	-1.38883	0.117207	1.75613	0.185108
Scaffold651-695679	1.82977	0.117207	1.82833	0.176326
Scaffold651-695705	-1.54646	0.11997	2.16223	0.14144
Scaffold651-695715	-0.586956	0.117051	0.312201	0.576332
Scaffold86-38589	-0.649419	0.49763	0.407704	0.523137
Scaffold86-38609	-0.787656	0.503577	0.623506	0.429747
Scaffold86-38615	-0.465111	0.507459	0.226887	0.633842
Scaffold86-38628	-0.774095	0.504423	0.607947	0.435562
Scaffold86-38634	-0.775282	0.507459	0.606252	0.436203
Scaffold86-38667	-0.425527	0.470981	0.179688	0.671641
Scaffold86-38673	-0.411295	0.509671	0.169869	0.680228
Scaffold86-47231	-0.490821	-0.470608	0.223628	0.63629
Scaffold86-81761	-0.859057	0.735561	0.542789	0.461279
Scaffold86-81838	1.64803	0.748477	2.36536	0.124056
Scaffold86-90597	-1.39688	0.384354	0.942494	0.331637
Scaffold86-90609	-1.48408	0.402485	1.29079	0.255902
Scaffold86-90635	-0.261288	0.41048	0.0129754	0.909309
Scaffold86-108864	0.305598	-0.331859	5.58412e-09	0.99994
Scaffold86-108879	-1.74517	-0.326071	1.82092	0.177203
Scaffold86-108899	0.292817	-0.326071	5.23425e-09	0.999942
Scaffold86-108911	-1.24734	-0.326071	0.921756	0.337014
Scaffold86-108921	0.815066	-0.348593	0.474043	0.491133
Scaffold86-128204	0.376102	3.53824	0.301657	0.582846
Scaffold86-128292	0.539207	3.55612	0.376471	0.539498
Scaffold86-128297	0.768804	3.55614	0.957216	0.327889
Scaffold86-128302	-1.05009	3.55472	1.25843	0.261949
Scaffold86-142513	1.27428	0.849356	1.07875	0.298977
Scaffold86-142530	-0.167177	0.91262	0.0245809	0.875416
Scaffold86-142573	-2.53933	0.897009	3.57213	0.0587567
Scaffold86-142612	-1.67735	0.882148	2.36564	0.124033
Scaffold86-147371	-0.567169	0.588607	0.285607	0.59305
Scaffold86-147391	0.520467	0.597879	0.136547	0.711738
Scaffold86-147408	1.7131	0.597879	2.08454	0.148797
Scaffold86-147409	-1.21043	0.816923	1.13337	0.287058
Scaffold86-147425	-0.149412	0.616482	0.00901773	0.924345
Scaffold86-147426	-2.33023	0.83143	3.12542	0.0770798
Scaffold86-147457	-0.802907	0.614101	0.416825	0.518525
Scaffold86-147458	0.0970515	0.833852	0.0127778	0.91
Scaffold86-147503	0.343937	0.833852	0.100657	0.751042
Scaffold86-147812	-1.64978	1.81506	1.94325	0.163316
Scaffold86-147841	0.811476	1.79235	0.300722	0.58343
Scaffold86-147902	-2.0865	1.79002	4.16496	0.0412683
Scaffold86-148114	0.142827	0.721414	0.00526633	0.942149
Scaffold86-171560	0.42361	0.394277	0.16994	0.680165
Scaffold86-171577	0.578216	0.404089	0.180956	0.670553
Scaffold86-171578	1.41557	0.231301	0.922627	0.336786
Scaffold86-171591	2.56466	0.403441	3.77894	0.0519015
Scaffold86-171592	1.44718	0.237646	1.17367	0.278649
Scaffold86-171604	2.91987	0.406701	4.64419	0.0311589
Scaffold86-171605	-1.18186	0.237646	1.49213	0.221887
Scaffold86-171614	-0.902444	0.406701	1.03211	0.309664
Scaffold86-171615	1.56346	0.237646	1.52651	0.216638
Scaffold86-171635	0.106515	0.233703	0.00861924	0.926031
Scaffold86-203828	-0.715349	0.851479	0.389283	0.532677
Scaffold86-203855	2.65459	0.846909	3.82081	0.0506197
Scaffold86-203867	0.496229	0.8366	0.0844541	0.77135
Scaffold86-203913	0.345872	0.795729	6.94077e-09	0.999934
Scaffold86-213652	0.358501	0.657347	0.126808	0.721765
Scaffold86-213659	2.06195	0.668879	2.80547	0.0939431
Scaffold86-213674	0.39522	0.677961	0.0909165	0.763015
Scaffold86-213696	0.356187	0.69041	0.0641137	0.800108
Scaffold86-214091	0.0720327	0.424056	8.57589e-10	0.999977
Scaffold86-214101	-1.80513	-0.138979	2.15742	0.141883
Scaffold86-214102	1.14655	0.427482	1.10377	0.293439
Scaffold86-214143	1.25433	-0.135481	1.35022	0.245239
Scaffold86-214164	0.0978468	-0.135481	1.60623e-09	0.999968
Scaffold86-214181	-1.86085	-0.192364	2.13401	0.144064
Scaffold86-223398	0.653886	-0.239887	0.332008	0.564479
Scaffold86-223413	0.614665	-0.229344	0.257863	0.611592
Scaffold86-223419	-2.17574	-0.208975	2.63906	0.104265
Scaffold86-223421	-1.68451	-0.208975	1.88623	0.169628
Scaffold86-223426	1.59841	-0.208975	1.57035	0.210157
Scaffold86-223458	-2.51143	-0.194066	3.57295	0.058728
Scaffold86-223476	-0.0871822	-0.198281	-6.65688e-10	1
Scaffold86-223488	-0.359227	-0.208233	0.0692446	0.79244
Scaffold86-223958	1.84693	2.27729	3.75072	0.0527849
Scaffold86-224798	-3.4857	1.28117	6.82654	0.00898131
Scaffold86-224822	2.51449	1.27859	3.63729	0.0564987
Scaffold86-224840	0.210074	1.27495	4.23516e-09	0.999948
Scaffold86-224880	-1.26902	1.27717	1.0246	0.31143
Scaffold86-224893	-0.645977	1.27862	0.400584	0.526788
Scaffold86-241410	-2.66241	1.58031	7.77691	0.00529181
Scaffold86-251480	2.9511	1.78196	6.92027	0.00852242
Scaffold86-251505	-1.40843	1.74627	1.23885	0.265693
Scaffold86-251513	1.23258	1.68019	1.39829	0.23701
Scaffold86-251535	0.559633	1.71669	0.386047	0.534385
Scaffold86-275556	0.781045	1.78591	0.800586	0.370918
Scaffold86-275706	-1.53696	0.562236	1.38732	0.238858
Scaffold86-275769	1.56478	0.540299	1.49987	0.220691
Scaffold86-278578	1.46222	0.644588	1.24021	0.265431
Scaffold86-278630	-2.01737	0.696072	2.80872	0.0937532
Scaffold86-278640	0.802399	0.696072	0.337697	0.561161
Scaffold86-278642	0.26975	0.696072	0.0164185	0.898042
Scaffold86-278657	-1.12426	0.695766	0.874423	0.349734
Scaffold86-283121	1.99755	0.340929	2.26639	0.132208
Scaffold86-283202	0.166208	0.340727	6.44959e-10	0.99998
Scaffold86-283345	2.62261	0.487743	3.7987	0.0512924
Scaffold86-283405	4.88312	0.495488	13.0727	0.000299628
Scaffold86-307750	-1.07574	1.99963	0.970816	0.324477
Scaffold86-307758	0.978832	2.01881	0.875343	0.34948
Scaffold86-307794	1.24865	2.03335	1.4242	0.232714
Scaffold86-307823	0.437703	2.02858	0.304657	0.580977
Scaffold86-308022	0.0869148	3.49887	0.00877212	0.92538
Scaffold86-308058	-0.0549419	3.50142	0.00785337	0.929385
Scaffold86-308067	-1.00973	3.50033	1.60467	0.205243
Scaffold86-308075	0.709587	3.49724	0.804062	0.369882
Scaffold86-308107	0.250168	3.4946	0.135287	0.713012
Scaffold86-311609	0.445316	1.15226	0.205874	0.650021
Scaffold86-311660	-0.116431	1.16111	0.00402532	0.949412
Scaffold86-311673	1.00203	1.15903	0.83591	0.360569
Scaffold86-311689	2.6357	1.16196	4.47979	0.034298
Scaffold86-311694	1.23243	1.16405	1.21233	0.270872
Scaffold86-311695	0.243323	0.50196	2.93987e-09	0.999957
Scaffold86-311761	3.4363	0.525263	6.63312	0.01001
Scaffold86-311781	0.19768	0.52286	2.22057e-09	0.999962
Scaffold86-311792	0.04723	3.50793	0.00430411	0.947692
Scaffold86-311793	-0.317885	0.525263	0.0858178	0.769563
Scaffold86-311797	-0.0033358	3.51124	0.000149263	0.990252
Scaffold86-311813	-0.00509997	3.51097	0.000515818	0.98188
Scaffold86-311844	0.128907	3.49968	0.0207198	0.885545
Scaffold86-311849	0.0191475	3.51811	0.000179425	0.989313
Scaffold86-311977	0.159639	0.310033	0.0118155	0.913441
Scaffold86-312031	1.21474	0.320866	0.589875	0.442467
Scaffold86-312059	-1.66589	0.320866	1.78447	0.181601
Scaffold86-319605	-0.703166	0.273352	2.70282e-09	0.999959
Scaffold86-325741	-0.72003	0.27581	0.464033	0.495745
Scaffold86-325764	0.424389	0.257298	0.0299168	0.862679
Scaffold86-325800	-1.27331	0.282252	1.63984	0.200347
Scaffold86-325803	-0.37631	0.253566	0.134885	0.71342
Scaffold86-325809	-0.337672	0.278557	0.109533	0.740676
Scaffold86-325812	2.06566	0.278557	2.38658	0.122381
Scaffold86-328057	-0.949817	3.62949	0.886613	0.346397
Scaffold86-328064	-0.112578	3.62613	0.0285741	0.865766
Scaffold86-328277	-1.54393	2.99626	2.79003	0.0948527
Scaffold86-328281	0.414236	2.99684	0.19438	0.659296
Scaffold86-328292	0.987875	2.99195	1.68421	0.194366
Scaffold86-330934	-0.110345	-0.4979	-6.60921e-10	1
Scaffold86-330998	1.33249	-0.4979	1.43334	0.231221
Scaffold86-331126	0.108639	1.63774	0.0600053	0.806487
Scaffold86-331128	-1.49164	1.64692	1.5442	0.213994
Scaffold86-331353	-2.18434	1.95736	2.76776	0.0961806
Scaffold86-331367	1.28493	1.92834	1.23733	0.265985
Scaffold86-331377	1.70231	1.9605	2.29936	0.129427
Scaffold86-331397	-3.75684	1.95331	7.36786	0.00663999
Scaffold86-331421	-1.81232	1.9518	2.52479	0.11207
Scaffold86-331429	2.57055	1.94857	6.66094	0.0098549
Scaffold86-385343	0.815958	1.76953	0.529717	0.466726
Scaffold86-385359	0.101039	1.75299	0.0151571	0.902017
Scaffold86-385364	0.821515	1.76008	0.589928	0.442447
Scaffold86-385366	-0.670656	1.76008	0.25346	0.61465
Scaffold86-385390	0.269492	1.76981	0.108654	0.741681
Scaffold86-396360	-0.207985	0.1211	0.0203831	0.886472
Scaffold86-396388	-0.0894284	0.129526	0.00498003	0.943741
Scaffold86-396407	-0.048644	0.129526	0.00241409	0.960813
Scaffold86-396438	2.09385	0.129526	2.55551	0.10991
Scaffold86-406506	3.33718	0.327147	6.47519	0.010939
Scaffold86-406538	3.46886	0.327147	6.80249	0.00910309
Scaffold86-434888	0.791913	1.93247	0.675129	0.411269
Scaffold86-446144	0.781265	0.115989	0.255963	0.612907
Scaffold86-446149	0.927142	0.464424	0.584676	0.444485
Scaffold86-446153	1.92035	0.465808	1.93295	0.164436
Scaffold86-446154	1.82106	-0.19813	2.09152	0.148119
Scaffold86-446158	0.640217	0.465808	0.181106	0.670425
Scaffold86-446165	0.934248	0.465808	0.442809	0.50577
Scaffold86-446166	-0.65473	-0.19813	0.26021	0.609976
Scaffold86-446167	0.991147	0.465808	0.489769	0.48403
Scaffold86-446168	-0.521005	-0.19813	0.685155	0.407817
Scaffold86-446216	-0.846726	-0.202146	0.606265	0.436197
Scaffold86-452786	-0.884641	1.15439	0.963141	0.326397
Scaffold86-452830	-1.81513	1.16645	3.37744	0.0660945
Scaffold86-452848	-2.13116	1.14841	4.52376	0.0334273
Scaffold86-452863	-1.91693	1.13685	3.66366	0.0556114
Scaffold86-452869	-2.08424	1.13702	4.12748	0.042192
Scaffold86-454894	-0.102563	1.21125	-1.56386e-09	1
Scaffold86-454899	-2.39391	1.2118	3.30507	0.0690663
Scaffold86-454901	0.827916	1.21312	0.498971	0.479953
Scaffold86-454918	-0.891076	1.21312	0.450577	0.502061
Scaffold86-454929	1.07218	1.12699	0.641594	0.423134
Scaffold86-454933	1.56423	1.21047	1.86896	0.171595
Scaffold86-454948	-2.03527	1.20211	2.48636	0.114837
Scaffold86-454950	-1.10043	1.20407	0.58624	0.443877
Scaffold86-454961	0.0640158	1.20407	0.00620195	0.93723
Scaffold86-454991	-1.04558	1.1753	0.941331	0.331936
Scaffold86-460019	-2.61581	0.145856	3.69907	0.0544428
Scaffold86-460023	-2.43006	0.177428	3.84636	0.049854
Scaffold86-460031	-3.01884	0.177428	4.64745	0.0310998
Scaffold86-460263	0.941769	0.375725	1.01616	0.313431
Scaffold86-480668	1.2239	1.00565	1.74592	0.186391
Scaffold86-480714	-0.408319	1.02305	0.202079	0.653048
Scaffold86-480735	1.08235	1.0171	1.40584	0.235748
Scaffold86-480758	-0.526902	0.673246	0.315243	0.574481
Scaffold86-480769	-0.0844072	0.115205	3.51583e-11	0.999995
Scaffold86-480773	3.23186	0.839029	7.27559	0.00698979
Scaffold86-480810	-4.6306	0.801288	10.0263	0.00154324
Scaffold86-480815	1.82272	0.839029	2.27785	0.131234
Scaffold86-480822	-2.99432	0.836472	8.06188	0.00452063
Scaffold86-489480	-0.496356	1.11345	0.309335	0.578089
Scaffold86-489488	-0.353581	1.11604	0.154319	0.694442
Scaffold86-489503	-0.56708	1.11921	0.381458	0.536824
Scaffold86-489552	-0.407081	1.12362	0.194379	0.659296
Scaffold86-489553	0.517064	0.428773	0.270512	0.602988
Scaffold86-489606	1.21368	0.37462	1.47347	0.224799
Scaffold86-489621	1.41955	0.381461	2.09808	0.147484
Scaffold86-516448	0.0482546	1.5805	0.0048176	0.944664
Scaffold86-536449	-0.0206742	-0.296158	-2.61974e-10	1
Scaffold86-536453	-1.43513	-0.291868	1.32211	0.250214
Scaffold86-536461	2.2776	-0.291868	3.45291	0.0631404
Scaffold86-536487	-1.49773	-0.297485	1.44695	0.229017
Scaffold86-536494	0.11179	-0.325693	0.0137238	0.906742
Scaffold86-539127	2.90199	0.0151633	4.7899	0.0286271
Scaffold86-539197	0.709885	0.0108738	0.362717	0.547001
Scaffold86-554031	0.62695	0.590244	0.373965	0.540851
Scaffold86-554068	-2.85568	0.58623	4.59054	0.0321489
Scaffold86-554070	-2.08346	0.59234	2.64892	0.103621
Scaffold86-554094	0.885259	0.59537	0.488145	0.484756
Scaffold86-554106	-0.7978	0.59537	0.282352	0.595164
Scaffold86-570130	-0.74818	0.0624762	0.437076	0.508537
Scaffold86-570136	1.4432	0.0706985	1.53575	0.215251
Scaffold86-570145	0.530525	0.0706985	0.157473	0.691494
Scaffold86-570151	0.219282	0.0706985	4.79662e-09	0.999945
Scaffold86-570153	-2.04465	0.0673848	2.81425	0.0934308
Scaffold86-570186	-1.60516	0.0706985	1.88294	0.17
Scaffold86-570190	-2.71566	0.0665836	4.21141	0.0401529
Scaffold86-573888	0.276485	2.78482	0.107144	0.74342
Scaffold86-573916	0.0215436	2.78482	0.000463565	0.982822
Scaffold86-573982	-1.27692	2.77197	1.22132	0.269101
Scaffold86-585289	1.09789	-0.0740351	0.795276	0.372509
Scaffold86-585332	-3.75662	-0.0740351	6.36539	0.0116367
Scaffold86-585336	-0.23472	-0.0740351	-7.83672e-10	1
Scaffold86-585340	-0.23472	-0.0740351	-7.83672e-10	1
Scaffold86-585382	-0.753802	-0.041199	0.301518	0.582933
Scaffold86-595005	1.43302	0.23908	1.46019	0.2269
Scaffold86-595012	-0.557064	0.23908	0.228702	0.632488
Scaffold86-595023	-0.208249	0.241764	0.0427488	0.836199
Scaffold86-595027	0.0250473	0.241764	2.87979e-05	0.995718
Scaffold86-595031	0.376487	0.262164	0.0775219	0.780684
Scaffold86-595037	-2.52556	0.23363	3.6447	0.0562479
Scaffold86-595048	-2.55415	0.322956	3.69694	0.0545123
Scaffold86-595053	-0.429817	0.320182	0.133815	0.714509
Scaffold86-595077	0.252568	0.346373	0.0524616	0.818834
Scaffold86-595078	0.787761	0.755033	0.445286	0.504582
Scaffold86-595094	-0.325998	0.355363	0.0691965	0.79251
Scaffold86-595095	-0.329677	0.759504	0.106054	0.744682
Scaffold86-595146	-0.742663	0.803541	0.496875	0.480876
Scaffold86-595152	-0.611757	0.803541	0.321702	0.570587
Scaffold86-595167	0.699093	-0.255359	0.449106	0.50276
Scaffold86-595168	0.419505	0.801055	0.15711	0.691831
Scaffold86-595178	0.287674	-0.258561	0.0655234	0.79797
Scaffold86-595187	1.15168	-0.258561	1.09922	0.294438
Scaffold86-595190	0.983365	-0.258561	0.771356	0.379798
Scaffold86-595193	1.05531	-0.258561	0.892448	0.344815
Scaffold86-661368	-0.884035	0.179745	0.555675	0.456008
Scaffold86-661508	1.74582	0.910445	2.26935	0.131955
Scaffold86-661533	-0.18453	0.908148	-8.37798e-10	1
Scaffold86-661551	0.118321	0.899752	0.0146408	0.903692
Scaffold86-663954	-0.84227	0.595262	0.952571	0.329066
Scaffold86-663961	-1.32395	0.595262	1.08812	0.296887
Scaffold86-663994	-0.731388	0.595262	0.881594	0.347766
Scaffold86-664014	-2.81843	0.595262	4.54342	0.0330456
Scaffold86-666124	-0.52247	0.653289	0.227027	0.633737
Scaffold86-666203	-0.984899	0.693439	0.663968	0.415162
Scaffold86-667290	-0.699642	-0.197545	0.460972	0.49717
Scaffold86-667317	-2.08864	-0.192304	2.99495	0.0835244
Scaffold86-667353	-1.89291	-0.203127	2.63598	0.104468
Scaffold86-672216	-1.20632	0.948865	1.17147	0.2791
Scaffold86-672243	0.115328	0.950749	0.00153013	0.968797
Scaffold86-672279	1.64052	0.950749	1.30953	0.252479
Scaffold86-672280	-0.857987	1.23261	0.56409	0.452617
Scaffold86-672322	1.23355	1.25987	1.33946	0.24713
Scaffold86-672327	-1.37833	1.25987	1.22913	0.267576
Scaffold86-672339	0.178894	1.24612	0.00845503	0.926737
Scaffold86-672348	0.166302	1.26131	0.031619	0.858866
Scaffold86-672352	0.132096	1.26131	0.00430496	0.947687
Scaffold86-672369	-1.40494	1.25806	1.14438	0.28473
Scaffold86-672372	-0.0919815	1.26131	0.00140494	0.9701
Scaffold86-672380	-1.26245	1.25821	1.4516	0.228271
Scaffold86-676893	0.183424	0.741847	0.0162846	0.898457
Scaffold86-676908	-0.982902	0.719513	1.52185	0.217339
Scaffold86-676947	1.98569	0.740603	2.49512	0.1142
Scaffold86-677582	-0.916284	-0.265972	0.679121	0.409889
Scaffold86-677645	-0.89074	-0.26178	0.505654	0.477026
Scaffold86-677653	0.111462	-0.26178	1.95141e-09	0.999965
Scaffold86-684781	1.78473	0.292176	2.27583	0.131405
Scaffold86-684930	0.0599063	-0.229125	4.37091e-10	0.999983
Scaffold86-684945	0.0599063	-0.229125	4.37091e-10	0.999983
Scaffold86-684956	-0.94391	-0.229125	0.912374	0.339485
Scaffold86-684990	3.0141	-0.229125	5.16187	0.023088
Scaffold86-685005	-0.225259	-0.240417	0.0344807	0.852688
Scaffold86-685473	-1.48716	0.457011	1.93068	0.164684
Scaffold86-685547	-0.60997	0.4507	0.363565	0.546533
Scaffold86-689392	0.251416	-0.109877	0.0679283	0.794377
Scaffold86-689468	1.37734	-0.109877	1.56374	0.211118
Scaffold86-689469	1.38476	-0.286892	1.44034	0.230084
Scaffold86-689487	2.79369	-0.109877	4.54816	0.0329542
Scaffold86-689488	-2.17802	1.16019	3.03396	0.0815389
Scaffold86-689496	-0.954333	0.252583	0.646936	0.42121
Scaffold86-689497	-0.573594	1.16019	0.382589	0.536221
Scaffold86-689604	0.599383	0.815516	0.361194	0.547844
Scaffold86-689931	0.501499	0.540099	1.01497	0.313716
Scaffold86-689938	-2.43245	0.569021	2.59287	0.107346
Scaffold86-689958	-1.2023	0.554308	0.680885	0.409282
Scaffold86-690000	-2.5588	0.652669	3.04296	0.081088
Scaffold86-690030	-1.50413	0.655482	1.24847	0.263845
Scaffold86-690072	0.810536	0.625331	0.63804	0.424421
Scaffold86-690076	-1.77546	0.637065	1.79084	0.180823
Scaffold86-690099	-1.8552	0.637065	2.17284	0.140467
Scaffold86-694859	-4.0279	0.389524	7.77262	0.00530439
Scaffold86-694879	0.494074	0.389524	7.22923e-09	0.999932
Scaffold86-694883	0.494074	0.389524	7.22923e-09	0.999932
Scaffold86-694911	0.514197	0.370416	7.56288e-09	0.999931
Scaffold86-694923	-0.854862	0.366943	1.08095	0.298485
Scaffold86-694928	2.00179	0.370416	2.09008	0.148259
Scaffold86-694940	2.78094	0.365325	3.70269	0.0543248
Scaffold86-704168	0.0595802	0.324594	5.73875e-10	0.999981
Scaffold86-704242	-0.709982	0.322115	0.292677	0.58851
Scaffold86-724867	1.28571	-0.257129	1.05265	0.304898
Scaffold86-724871	-2.70256	-0.25336	3.44814	0.0633231
Scaffold86-725021	-4.46661	1.19482	10.3621	0.00128628
Scaffold86-725107	0.0654939	1.20735	0.00872049	0.925599
Scaffold86-759918	-0.357834	0.596961	0.116679	0.732665
Scaffold86-759919	-1.75505	0.471519	2.19956	0.13805
Scaffold86-759946	-1.72175	0.6194	2.06817	0.150402
Scaffold86-759947	-2.25992	0.446094	2.86741	0.0903902
Scaffold86-760018	0.162798	0.910447	0.029629	0.863335
Scaffold86-760019	1.46787	0.488236	1.96101	0.161405
Scaffold86-787874	0.108828	0.675572	0.00990372	0.920727
Scaffold86-787917	-2.93341	0.679664	4.79512	0.0285405
Scaffold86-787924	3.31294	0.695484	5.69328	0.01703
Scaffold86-787928	-3.86219	0.693541	8.22944	0.00412162
Scaffold86-787960	-1.73387	0.695484	2.06764	0.150454
Scaffold86-787973	-0.929783	0.685087	0.939768	0.332338
Scaffold86-788023	-0.124668	0.817626	0.0186434	0.891394
Scaffold86-788039	-2.19355	0.670003	2.89413	0.0889025
Scaffold86-788042	-0.836022	0.672901	1.0459	0.306453
Scaffold86-788049	-0.476586	0.672901	0.200648	0.654198
Scaffold86-788069	-1.34213	0.664191	1.52951	0.216185
Scaffold86-788104	-0.185961	0.653997	0.0415453	0.838489
Scaffold86-788292	1.78812	1.12434	2.34972	0.125305
Scaffold86-788295	-1.01711	1.12434	0.670135	0.413004
Scaffold86-788298	-0.638144	1.12299	0.251311	0.616154
Scaffold86-788318	2.57595	1.12354	4.05183	0.0441234
Scaffold86-788324	-3.63252	1.12299	6.73112	0.00947451
Scaffold86-788348	2.23925	1.12356	3.16848	0.0750723
Scaffold86-788367	1.81893	1.12497	2.02978	0.154243
Scaffold86-788369	0.0105835	1.12497	2.17649e-10	0.999988
Scaffold86-788385	-2.74442	1.1128	5.22316	0.022288
Scaffold86-788515	1.37814	0.11928	1.6358	0.200903
Scaffold86-788526	1.00925	0.122207	0.469661	0.493143
Scaffold86-788528	0.29103	0.122207	0.018074	0.893055
Scaffold86-788540	0.382717	0.122207	0.0499855	0.823089
Scaffold86-788556	-2.00703	0.128591	2.67115	0.102182
Scaffold86-788569	-0.377562	0.133315	0.116939	0.732379
Scaffold86-788575	0.292177	0.133315	2.35051e-09	0.999961
Scaffold86-788588	2.31433	0.129799	2.93702	0.0865702
Scaffold86-788600	1.59417	0.129799	1.33148	0.248542
Scaffold86-789890	-0.865196	0.851781	0.682025	0.40889
Scaffold86-789965	-0.633294	0.885721	0.136772	0.711511
Scaffold86-790067	1.66392	0.273247	1.77111	0.183244
Scaffold86-790113	2.34753	0.273247	3.13579	0.0765914
Scaffold86-790145	-0.533903	0.273247	0.149696	0.698826
Scaffold86-790147	1.09998	0.273247	0.558802	0.454744
Scaffold86-790151	-0.794993	0.273247	0.848607	0.356947
Scaffold86-790315	-0.17358	3.09442	0.0446826	0.832589
Scaffold86-790341	0.0468104	3.09572	0.00407112	0.949125
Scaffold86-791506	0.334556	-0.0420367	0.0900994	0.764051
Scaffold86-791519	0.775031	-0.0238384	0.358596	0.549287
Scaffold86-791545	1.78436	-0.0355216	2.13586	0.14389
Scaffold86-865118	-1.34293	1.95799	1.44717	0.228983
Scaffold86-865128	-0.0197382	1.95879	0.00119159	0.972463
Scaffold86-865163	2.06243	1.97523	5.11104	0.0237741
Scaffold86-865203	-0.10057	2.004	0.0155469	0.900771
Scaffold86-865506	0.0675454	0.0379794	0.0117687	0.913612
Scaffold86-865525	-2.26017	0.0326433	2.72292	0.0989168
Scaffold86-886754	0.546229	0.777452	0.210987	0.645995
Scaffold86-912352	-0.909376	1.1166	0.77197	0.379608
Scaffold86-912419	0.666294	1.1329	0.511603	0.474446
Scaffold86-912511	-1.72645	-0.568519	2.38132	0.122794
Scaffold86-912512	-2.79771	0.481235	4.01939	0.04498
Scaffold86-912564	1.87613	-0.563063	2.24571	0.133986
Scaffold86-956301	1.36241	0.798956	1.25912	0.261817
Scaffold86-956316	3.17963	0.797181	6.71067	0.00958377
Scaffold86-956327	3.18512	0.798956	7.84346	0.00510048
Scaffold86-956368	-0.940246	0.781241	0.696015	0.404126
Scaffold86-988062	0.100866	1.06968	0.0120483	0.912596
Scaffold86-988072	-0.804596	1.06968	0.694906	0.404501
Scaffold86-1018692	-0.35571	0.902163	0.124682	0.724011
Scaffold86-1018746	1.74037	0.9109	2.42451	0.11945
Scaffold86-1018747	-2.0084	1.16792	2.48621	0.114848
Scaffold86-1018774	-0.506549	1.18312	0.311807	0.576574
Scaffold86-1031984	0.189762	1.72858	0.026619	0.870398
Scaffold86-1031991	-1.24278	1.73139	1.07772	0.299209
Scaffold86-1032015	-2.75562	1.73231	3.93818	0.0472018
Scaffold86-1032046	0.159363	1.72453	0.0236515	0.877775
Scaffold86-1032055	-0.721369	1.72399	0.322574	0.570065
Scaffold86-1032060	-2.09927	1.72493	2.63195	0.104733
Scaffold86-1032063	0.584802	1.72404	0.257484	0.611854
Scaffold86-1056549	-3.52757	0.204873	10.6108	0.00112431
Scaffold86-1056844	-0.563075	1.30648	0.373949	0.540859
Scaffold86-1068627	-0.415812	1.39741	0.160989	0.688248
Scaffold86-1068725	-0.00956042	1.3961	0.00416619	0.948535
Scaffold86-1082294	-0.589742	0.37439	0.307772	0.579051
Scaffold86-1082305	-0.356141	0.413586	0.134654	0.713654
Scaffold86-1082311	-0.00356922	0.405195	0.000275842	0.986749
Scaffold86-1082314	-0.474857	0.336245	0.215987	0.642115
Scaffold86-1090825	0.571671	0.774436	0.317836	0.572911
Scaffold86-1090835	0.12854	0.774507	0.0176064	0.894439
Scaffold86-1090836	0.988915	0.413404	1.07124	0.300665
Scaffold86-1090877	1.75457	0.774436	2.20454	0.137605
Scaffold86-1090878	-1.77435	0.41665	2.02838	0.154386
Scaffold86-1090895	2.75326	0.774436	4.81338	0.0282396
Scaffold86-1090896	-1.27801	0.413191	1.26869	0.260012
Scaffold86-1090928	0.803356	0.403281	0.551566	0.457678
Scaffold86-1110051	1.33516	0.546473	1.31094	0.252225
Scaffold86-1110056	-2.5264	0.567983	3.78886	0.0515947
Scaffold86-1110077	0.264318	0.560598	3.31626e-09	0.999954
Scaffold86-1110103	-0.942527	0.567983	0.596659	0.439856
Scaffold86-1110121	-1.81655	0.566633	2.81598	0.0933301
Scaffold86-1114763	0.467331	0.644037	0.131876	0.716495
Scaffold86-1114790	-0.386315	0.645425	0.0937392	0.759476
Scaffold86-1114799	0.0439434	0.646639	1.21256e-11	0.999997
Scaffold86-1114801	0.042064	0.639024	-1.75372e-12	1
Scaffold86-1114829	-0.070978	0.653611	0.00485924	0.944426
Scaffold5664-14307	-3.38663	1.61381	10.1082	0.00147611
Scaffold356-14588	0.632947	0.889405	0.929583	0.334971
Scaffold356-14625	2.0109	0.897476	2.44404	0.117972
Scaffold356-22293	-1.63051	0.0652371	1.49097	0.222067
Scaffold356-22314	-3.16057	0.0652371	4.99988	0.0253491
Scaffold356-22506	-1.46053	0.495851	1.44469	0.229382
Scaffold356-31128	-1.61348	2.62993	3.74865	0.0528501
Scaffold356-31172	0.613803	2.63415	0.599667	0.438705
Scaffold356-37078	-0.738614	0.805039	0.363153	0.54676
Scaffold356-37090	0.602389	0.805039	0.24704	0.619167
Scaffold356-37121	-0.156257	0.805039	0.0357399	0.850054
Scaffold356-37177	1.08691	0.793706	1.08841	0.296825
Scaffold356-94225	0.850242	-0.198963	0.569604	0.450416
Scaffold356-94274	-0.183186	-0.195304	0.0304331	0.861511
Scaffold356-94295	-1.48519	-0.201523	1.42068	0.233291
Scaffold356-96459	-0.760453	0.416374	0.483475	0.486852
Scaffold356-121617	0.0371593	0.999066	8.65447e-07	0.999258
Scaffold356-121662	-0.4178	1.00357	0.204655	0.65099
Scaffold356-121695	-0.57709	1.00357	0.363987	0.5463
Scaffold356-121703	-1.46316	1.00128	2.02114	0.155123
Scaffold356-135054	-0.283147	-0.34738	4.92592e-09	0.999944
Scaffold356-139202	-1.31871	0.555049	1.38809	0.238728
Scaffold356-150530	0.087074	-0.369933	0.00875321	0.92546
Scaffold356-150563	0.0805234	-0.358161	0.00782654	0.929505
Scaffold356-150567	-0.0449706	-0.365102	0.00177658	0.96638
Scaffold356-167026	-0.265935	0.603585	0.0766369	0.781908
Scaffold356-167042	0.0939949	0.580743	0.00867622	0.925787
Scaffold356-167061	0.0822073	0.185239	0.0084505	0.926756
Scaffold356-191291	0.675843	-0.24606	0.392002	0.531249
Scaffold356-191382	-1.44221	-0.240853	1.07186	0.300525
Scaffold356-221586	-1.47524	0.303996	1.22704	0.267983
Scaffold356-221615	-2.20057	0.345194	3.34098	0.0675743
Scaffold356-221616	0.043022	2.0164	0.00252277	0.959941
Scaffold356-221688	0.0583973	2.04517	0.00417555	0.948478
Scaffold356-252710	1.1801	0.481197	1.40561	0.235787
Scaffold356-252751	-2.80901	0.484295	5.84097	0.0156572
Scaffold356-252760	-2.05942	0.484295	3.62057	0.0570693
Scaffold356-252771	-1.60777	0.475431	2.01923	0.155318
Scaffold356-271009	1.24998	0.115247	0.703999	0.401443
Scaffold356-271027	-1.3428	0.135642	1.15589	0.28232
Scaffold356-271060	-2.30664	0.173828	3.45701	0.0629842
Scaffold356-271079	0.840247	0.193308	0.316349	0.57381
Scaffold356-271083	-0.0540235	0.193308	0.00210788	0.963381
Scaffold356-271097	-1.027	0.206784	1.17158	0.279077
Scaffold356-271099	-1.027	0.206784	1.17158	0.279077
Scaffold356-274018	-1.84614	-0.0373819	2.40564	0.120899
Scaffold356-274062	-3.80895	-0.0261371	8.45429	0.00364184
Scaffold356-274063	-1.65276	-0.294725	2.16401	0.141276
Scaffold356-274070	-0.993911	-0.0293861	0.721867	0.395532
Scaffold356-274071	-1.85471	-0.294725	3.07247	0.0796284
Scaffold356-274097	-2.19773	1.24258	4.02963	0.0447077
Scaffold356-274116	-2.6768	1.27136	4.32784	0.0374938
Scaffold356-274131	-0.299505	1.20013	0.0636602	0.800802
Scaffold356-274157	-1.81402	1.19638	2.22455	0.135832
Scaffold356-274173	-1.43703	1.18624	1.46041	0.226864
Scaffold356-274178	-1.42482	1.1805	1.45959	0.226995
Scaffold356-274188	-0.59935	1.18321	0.254767	0.613739
Scaffold356-274196	-0.935807	1.17615	0.578327	0.446969
Scaffold356-293276	-0.289632	1.17561	0.0940111	0.759138
Scaffold356-293284	0.00852221	1.1824	4.75821e-05	0.994496
Scaffold356-293294	-0.0786978	1.18444	0.00875014	0.925473
Scaffold356-293299	-1.02784	1.18444	1.07289	0.300293
Scaffold356-293315	0.121425	1.17832	0.0107514	0.917416
Scaffold356-293326	0.0809409	1.18164	0.0064066	0.936204
Scaffold356-293341	-0.659087	1.18325	0.491216	0.483385
Scaffold356-293357	-2.20687	1.0893	4.35541	0.0368915
Scaffold356-293376	-0.712943	1.06053	0.410502	0.521715
Scaffold356-293393	2.79004	0.471027	5.02439	0.0249927
Scaffold356-293402	1.52056	0.489689	1.8892	0.169293
Scaffold356-293410	1.11421	0.489689	1.22827	0.267744
Scaffold356-294935	-2.40095	1.78829	4.77333	0.0289039
Scaffold356-295017	-1.39014	1.75979	2.00119	0.157176
Scaffold356-295021	-1.43371	1.75851	1.67613	0.195439
Scaffold356-295035	-0.438629	1.69123	0.103901	0.747198
Scaffold356-296495	0.711556	0.465245	0.343383	0.557883
Scaffold356-296522	2.15602	0.580144	3.60222	0.0577026
Scaffold356-296687	-3.68728	1.69945	17.9934	2.2167e-05
Scaffold356-296733	-1.93218	1.70592	5.08597	0.0241202
Scaffold356-296755	-2.67438	1.68815	7.93928	0.00483732
Scaffold356-300302	-0.932885	0.574644	0.505204	0.477222
Scaffold356-300307	-2.35426	0.577081	3.43877	0.063683
Scaffold356-300368	-1.29004	0.577081	1.56254	0.211293
Scaffold356-330923	-1.57007	0.766405	2.10487	0.146831
Scaffold356-341990	-1.08742	0.0922497	0.793684	0.372989
Scaffold356-341998	-0.08206	0.0965887	0.0109073	0.916822
Scaffold356-342080	-0.89856	0.106309	0.510969	0.47472
Scaffold356-362074	0.427205	1.44095	0.257862	0.611593
Scaffold356-362117	0.835076	1.45359	0.994867	0.318556
Scaffold356-362118	0.0970089	2.60569	0.0185055	0.891794
Scaffold356-362149	0.85623	1.44212	1.02746	0.310755
Scaffold356-362150	0.208708	2.60647	0.085764	0.769633
Scaffold356-362159	0.601951	1.45238	0.507634	0.476165
Scaffold356-362160	0.119442	2.60647	0.0280521	0.866986
Scaffold356-362168	0.161242	2.60371	0.0510235	0.821292
Scaffold356-362456	0.526158	2.08281	0.467286	0.494239
Scaffold356-362504	0.250477	2.0854	0.106982	0.743606
Scaffold356-368433	-3.55825	1.11941	11.4762	0.000704934
Scaffold356-368445	-4.80656	1.11928	20.5083	5.93736e-06
Scaffold356-368473	-3.3853	1.10082	11.8604	0.000573403
Scaffold356-368483	-4.15952	1.1022	16.4562	4.97871e-05
Scaffold356-368495	-2.60569	1.1022	7.2473	0.00710077
Scaffold356-368500	-3.84018	1.1022	15.163	9.86168e-05
Scaffold356-381728	0.305386	1.74938	0.123763	0.724989
Scaffold356-381950	-0.927987	0.816496	0.854902	0.355169
Scaffold356-384168	0.280232	0.770324	0.0785787	0.779233
Scaffold356-384185	-2.04532	0.788439	2.91763	0.0876165
Scaffold356-384240	-1.6263	0.795569	2.12618	0.144801
Scaffold356-384241	0.534936	0.584262	0.173109	0.677364
Scaffold356-384293	-0.980258	0.589964	0.95668	0.328025
Scaffold356-389228	-0.260917	-0.315718	0.064117	0.800103
Scaffold356-389231	0.462884	-0.326461	0.118321	0.730863
Scaffold356-389237	0.517073	-0.32086	0.0938987	0.759278
Scaffold356-395012	-1.87509	0.114308	2.45665	0.117028
Scaffold356-395023	-2.00581	0.114308	2.64896	0.103617
Scaffold356-395035	3.32238	0.114308	5.80052	0.0160214
Scaffold356-395105	0.547535	0.105882	0.173806	0.676752
Scaffold356-396950	1.47155	1.37472	2.29027	0.130188
Scaffold356-396957	-0.364356	1.38994	0.141529	0.706766
Scaffold356-396972	1.42231	1.39	1.59129	0.207142
Scaffold356-396994	-0.900122	1.39828	0.616801	0.432239
Scaffold356-399747	-0.602918	2.20191	0.498424	0.480193
Scaffold356-399781	-0.936437	2.18539	0.746763	0.387503
Scaffold356-399794	4.28965	2.19729	15.4642	8.40811e-05
Scaffold356-402806	-1.86019	0.342153	2.28442	0.130679
Scaffold356-402888	0.582524	0.479232	0.194336	0.659332
Scaffold356-402898	-0.495271	0.473046	0.192636	0.660731
Scaffold356-402901	1.44743	0.461626	1.19819	0.273685
Scaffold356-409145	0.662507	0.858896	0.433355	0.510347
Scaffold356-410860	2.63215	0.732077	4.55807	0.0327639
Scaffold356-410869	1.15127	0.715456	0.868335	0.351417
Scaffold356-410882	-1.35258	0.697108	1.18148	0.277054
Scaffold356-410909	-2.0565	0.648717	2.25507	0.133177
Scaffold356-410915	0.0375745	0.648717	0.0292081	0.864299
Scaffold356-410924	-2.80741	0.648717	4.08794	0.0431901
Scaffold356-410930	-1.58399	0.636713	1.70492	0.191646
Scaffold356-411083	-2.3783	0.355294	4.75858	0.0291526
Scaffold356-437196	-0.917226	0.0177229	0.538508	0.463052
Scaffold356-437216	0.533084	0.0177229	0.225913	0.634571
Scaffold356-437228	-2.7909	0.0177229	4.25418	0.0391539
Scaffold356-437251	0.0765987	0.0177229	-3.82896e-10	1
Scaffold356-437275	-4.11736	0.0177229	9.74224	0.00180081
Scaffold356-437276	-4.49025	1.27787	15.6348	7.68291e-05
Scaffold356-437279	0.204863	0.0350331	0.00501603	0.943538
Scaffold356-437280	0.248493	1.28323	0.0485295	0.825642
Scaffold356-437293	-1.44132	0.0130273	1.36279	0.243055
Scaffold356-437294	1.08047	1.27985	0.853141	0.355665
Scaffold356-437364	-1.40381	1.25581	1.51939	0.217711
Scaffold356-437678	-0.0663286	0.0523552	0.00462599	0.945774
Scaffold356-437718	0.972492	0.0479732	0.91985	0.337514
Scaffold356-442800	0.295945	-0.113551	0.0395513	0.84236
Scaffold356-442826	1.36034	-0.113551	1.12424	0.289008
Scaffold356-451802	4.60521	0.609725	10.075	0.00150298
Scaffold356-451850	0.0939874	0.600728	-9.34334e-10	1
Scaffold356-462870	1.40974	0.868241	1.16707	0.280005
Scaffold356-462898	-0.71133	0.871567	0.398672	0.527776
Scaffold356-462899	-0.327034	0.824982	0.0867992	0.768286
Scaffold356-462901	-0.809683	0.871567	0.56058	0.454027
Scaffold356-462902	0.466157	0.824982	0.100111	0.751696
Scaffold356-462903	1.65664	0.871567	2.20511	0.137554
Scaffold356-462904	1.42818	0.824982	1.42744	0.232183
Scaffold356-462905	0.452679	0.871567	0.172523	0.677879
Scaffold356-462906	-0.604844	0.824982	0.318017	0.572802
Scaffold356-462976	-0.551704	0.824982	0.212639	0.644707
Scaffold356-464509	-0.0808845	0.290779	0.00122799	0.972046
Scaffold356-464555	-1.57333	0.336779	1.74577	0.18641
Scaffold356-464556	-1.33126	-0.200416	1.16942	0.27952
Scaffold356-464623	1.05138	-0.194145	0.737085	0.390596
Scaffold356-465272	-0.410235	2.2132	0.298168	0.585033
Scaffold356-465286	-0.44114	2.21857	0.346272	0.556231
Scaffold356-465304	-0.0996154	2.21573	0.017679	0.894223
Scaffold356-465314	-0.328264	2.21758	0.190187	0.662761
Scaffold356-465334	-1.5387	1.28627	1.93331	0.164397
Scaffold356-465360	1.96137	1.27799	2.38029	0.122875
Scaffold356-465367	0.215045	1.27621	0.0384127	0.844617
Scaffold356-465621	0.39417	0.237453	0.1618	0.687505
Scaffold356-465642	3.42891	0.245082	6.73391	0.00945971
Scaffold356-465644	1.92664	0.245082	2.69514	0.100655
Scaffold356-465651	3.39137	0.242455	6.16959	0.0129965
Scaffold356-465661	-0.398049	0.245082	0.0399239	0.841629
Scaffold356-465704	-1.30765	0.237099	0.970222	0.324625
Scaffold356-465713	-0.0433049	0.201991	0.00438173	0.947223
Scaffold356-492993	-1.28783	3.60637	3.59079	0.0581008
Scaffold356-493002	-0.220231	3.60563	0.0880381	0.766686
Scaffold356-501766	-0.27325	0.128026	0.0342408	0.853195
Scaffold356-501790	-0.183817	0.128089	0.00931251	0.923122
Scaffold356-501803	2.97157	0.129009	4.98967	0.025499
Scaffold356-501811	0.200321	0.132178	0.0278001	0.86758
Scaffold356-501823	0.643071	0.132178	0.242911	0.622111
Scaffold356-505802	1.12534	1.11263	0.825883	0.363466
Scaffold356-505818	-0.430438	1.13492	0.173958	0.676617
Scaffold356-505862	-1.72188	1.14974	2.41381	0.120269
Scaffold356-507124	-0.747576	0.993384	0.485588	0.485902
Scaffold356-507188	0.441939	0.997428	0.136895	0.711387
Scaffold356-507209	2.33019	0.997428	4.19378	0.0405726
Scaffold356-507216	3.86469	0.972187	8.47449	0.00360162
Scaffold356-507919	0.397402	-0.361281	0.092874	0.760555
Scaffold356-508008	-0.29622	-0.356467	0.10225	0.749146
Scaffold356-515957	-0.800293	2.12419	1.11269	0.291498
Scaffold356-515997	-1.10928	2.12419	2.06155	0.151057
Scaffold356-516033	-0.490567	2.11363	0.416809	0.518533
Scaffold356-517473	1.67893	0.494987	3.04669	0.0809021
Scaffold356-517517	1.97852	0.497107	4.14293	0.0418088
Scaffold356-517542	0.605964	0.0577444	0.383671	0.535645
Scaffold356-517543	1.36318	0.488328	2.05658	0.15155
Scaffold356-517807	2.01902	1.63121	3.69257	0.0546553
Scaffold356-525096	-0.857135	0.853397	0.504414	0.477567
Scaffold356-525100	1.23802	0.858359	1.119	0.290135
Scaffold356-525137	0.347501	0.860841	0.119593	0.729477
Scaffold356-525154	0.660767	0.86624	0.405673	0.524174
Scaffold356-525161	-1.62772	0.86624	2.30114	0.129279
Scaffold356-538178	-0.489438	0.94772	0.210494	0.646381
Scaffold356-538198	-0.175336	0.97453	0.0365846	0.848313
Scaffold356-538221	-2.28203	0.969824	3.60636	0.057559
Scaffold356-538273	-0.966116	0.929686	0.793142	0.373152
Scaffold356-538277	-1.61372	0.929686	2.12611	0.144808
Scaffold356-538322	-0.176232	0.889702	0.036921	0.847626
Scaffold356-538333	-0.319847	0.889702	0.121754	0.72714
Scaffold356-538337	-0.18763	0.889702	0.0416956	0.838201
Scaffold356-538345	-0.356524	0.829722	0.148945	0.699546
Scaffold356-538352	-0.0929501	0.89213	0.0105463	0.918205
Scaffold356-538354	-0.154391	0.89213	0.0284143	0.866138
Scaffold356-538370	-0.211225	0.89213	0.0532273	0.81754
Scaffold356-538372	-0.225986	0.889611	0.0612753	0.804492
Scaffold356-538377	-0.146859	0.89213	0.0256425	0.872777
Scaffold356-538380	-0.211303	0.89213	0.0533307	0.817366
Scaffold356-538397	-0.251684	0.867521	0.0748284	0.784432
Scaffold356-538409	-0.236218	0.849096	0.0654969	0.79801
Scaffold356-549114	0.910654	-0.196782	0.367634	0.544297
Scaffold356-549448	-0.530796	0.912947	0.180485	0.670957
Scaffold356-549465	-1.79223	0.907971	2.29663	0.129655
Scaffold356-563901	0.48302	-0.209388	0.824394	0.363898
Scaffold356-563903	0.361339	-0.202261	0.686062	0.407507
Scaffold356-563906	-0.0653377	-0.202261	0.0165015	0.897786
Scaffold356-563917	1.52483	-0.202261	1.59657	0.20639
Scaffold356-563923	-1.82874	-0.202261	1.6982	0.192523
Scaffold356-563927	0.20441	-0.202261	0.0615607	0.804046
Scaffold356-563957	-1.52208	-0.202261	0.919516	0.337602
Scaffold356-590389	-0.510419	2.12897	0.357756	0.549755
Scaffold356-590438	-0.655042	2.13141	0.599026	0.43895
Scaffold356-590696	-0.787531	1.18988	0.573174	0.449001
Scaffold356-590737	-0.380071	1.18652	0.137237	0.711044
Scaffold356-591605	-1.26075	1.18433	1.39727	0.237182
Scaffold356-591632	-0.143014	1.18622	0.0543006	0.815742
Scaffold356-591640	-3.52993	0.708288	6.70861	0.00959486
Scaffold356-591667	0.457663	0.708288	0.0953672	0.757462
Scaffold356-591673	-3.21211	0.716207	5.85118	0.0155667
Scaffold356-591677	2.63668	0.716207	3.81285	0.0508608
Scaffold356-591693	0.0726683	0.716207	-7.89492e-10	1
Scaffold356-600173	-0.865192	1.61879	0.729279	0.393117
Scaffold356-600191	0.789889	1.6198	0.486034	0.485702
Scaffold356-600193	0.790608	1.62278	0.431457	0.511275
Scaffold356-600215	0.846858	1.62278	0.488993	0.484377
Scaffold356-600252	-1.08179	1.62278	0.953837	0.328745
Scaffold356-600254	1.47781	1.63086	1.885	0.169766
Scaffold356-606302	0.782089	0.495946	0.384728	0.535084
Scaffold356-606327	-2.23957	0.506897	2.98282	0.0841524
Scaffold356-606339	0.418741	0.509113	0.0616599	0.803891
Scaffold356-606351	0.78233	0.509113	0.365787	0.54531
Scaffold356-606921	0.529754	0.299605	0.274221	0.600514
Scaffold356-606937	0.752706	0.289599	0.546365	0.459807
Scaffold356-606941	0.268144	0.296629	0.0748506	0.784401
Scaffold356-606947	0.690488	0.296629	0.456582	0.499226
Scaffold356-606974	0.56135	0.293798	0.289159	0.59076
Scaffold356-626474	0.266466	1.11277	0.0800266	0.777261
Scaffold356-626550	1.76103	1.13875	2.144	0.143129
Scaffold356-626551	-0.340565	0.45696	0.049659	0.823658
Scaffold356-626560	-1.89471	1.1374	2.51473	0.112787
Scaffold356-626561	-2.44975	0.453637	3.15635	0.0756321
Scaffold356-626611	-0.171952	0.45164	-8.41454e-10	1
Scaffold356-626632	-0.49647	0.443542	0.179863	0.671491
Scaffold356-629288	1.13801	0.827345	1.3001	0.254195
Scaffold356-629312	1.54689	0.827536	2.46022	0.116762
Scaffold356-629335	2.04584	0.825632	4.19181	0.0406198
Scaffold356-629352	1.47951	0.828203	2.22055	0.136184
Scaffold356-629362	1.65192	0.829969	2.84343	0.0917484
Scaffold356-629744	-0.202088	1.89377	0.0604598	0.805771
Scaffold356-629843	-0.599181	1.89271	0.542064	0.461579
Scaffold356-630409	-0.587853	1.22908	0.407738	0.52312
Scaffold356-630438	-0.490526	1.22782	0.283337	0.594523
Scaffold356-630487	-0.557632	1.21024	0.361446	0.547704
Scaffold356-630490	-0.284343	1.20819	0.097472	0.754885
Scaffold356-660863	0.118601	1.70891	0.0209341	0.884959
Scaffold356-660874	0.119107	1.71167	0.0208645	0.885149
Scaffold356-660887	0.340636	1.70264	0.169345	0.680694
Scaffold356-660889	0.22155	1.71039	0.0698972	0.791487
Scaffold356-660933	0.252655	1.73236	0.0956691	0.75709
Scaffold356-660935	0.143684	1.72971	0.0311829	0.859833
Scaffold356-660940	0.264314	1.73509	0.10418	0.74687
Scaffold356-660960	0.23891	1.73084	0.0854367	0.770061
Scaffold1374-61501	2.04924	1.15262	4.5211	0.0334794
Scaffold1374-61512	2.53994	1.15403	5.62314	0.0177248
Scaffold1374-61526	2.04347	1.15248	4.14753	0.0416953
Scaffold1374-61559	1.60733	1.15403	2.48681	0.114804
Scaffold1374-62120	-0.812509	1.01392	0.721856	0.395536
Scaffold1374-62136	-0.696195	1.01169	0.503676	0.477889
Scaffold1374-62201	-1.04942	1.01545	1.11908	0.290117
Scaffold1374-89515	0.168508	1.41157	0.0348629	0.851883
Scaffold1374-120195	0.0807969	0.178552	0.00257786	0.959507
Scaffold1374-120226	0.294056	0.178552	3.31831e-09	0.999954
Scaffold1374-120235	-1.9799	0.178552	2.67188	0.102135
Scaffold1374-120238	-0.562118	0.178552	0.200135	0.654612
Scaffold1374-120267	0.337662	0.183852	0.0405722	0.840366
Scaffold1374-120268	-1.01325	0.403287	1.06737	0.301541
Scaffold1374-120285	1.90304	0.186494	2.17702	0.140085
Scaffold1374-120286	-1.50661	0.397759	1.74762	0.186176
Scaffold1374-120295	2.92978	0.168879	4.7076	0.0300295
Scaffold1374-120296	0.283694	0.388689	0.0434622	0.834857
Scaffold1374-120298	1.16011	0.393705	1.19459	0.274406
Scaffold1374-120349	-1.38749	0.375502	1.49029	0.222172
Scaffold1374-121072	2.8553	0.991563	7.75354	0.00536075
Scaffold1374-121099	1.81418	0.996985	3.59234	0.0580464
Scaffold1374-127048	-0.0869972	1.44926	-4.10079e-10	1
Scaffold1374-129861	1.7883	0.688726	2.31391	0.128222
Scaffold1374-129870	1.84088	0.691611	2.40665	0.12082
Scaffold1374-129885	-0.0426548	0.684422	-2.49633e-10	1
Scaffold1374-129898	-1.95498	0.689426	2.32561	0.12726
Scaffold1374-129949	2.68228	0.232518	4.84577	0.0277141
Scaffold1374-129950	1.17305	0.6806	1.15042	0.283461
Scaffold1374-129962	0.132554	0.232518	1.21868e-09	0.999972
Scaffold1374-130032	-2.75202	0.232518	4.25996	0.0390207
Scaffold1374-131064	1.91822	1.37548	3.77241	0.0521044
Scaffold1374-131121	0.465105	1.39252	0.139231	0.709046
Scaffold1374-131122	3.22411	0.716685	5.86406	0.0154531
Scaffold1374-131128	0.247003	1.38736	0.0223856	0.881066
Scaffold1374-131129	2.64863	0.719227	3.8123	0.0508776
Scaffold1374-131145	0.615165	1.40047	0.265359	0.606462
Scaffold1374-131146	-0.420575	0.723784	0.127097	0.721461
Scaffold1374-131206	0.960579	0.468824	0.5825	0.445334
Scaffold1374-131207	-1.22919	0.705243	1.46823	0.225625
Scaffold1374-131215	0.696004	0.492383	0.180892	0.670608
Scaffold1374-131235	0.501265	0.492383	8.37617e-09	0.999927
Scaffold1374-137410	0.293765	0.593116	0.0857067	0.769708
Scaffold1374-137411	-0.683856	0.154103	0.328376	0.566617
Scaffold1374-137438	1.59339	0.600459	1.29771	0.254632
Scaffold1374-137439	-0.89306	0.241904	0.96435	0.326093
Scaffold1374-137453	-0.999863	0.54644	0.771533	0.379743
Scaffold1374-137454	-1.05784	0.241904	0.764535	0.381913
Scaffold1374-137462	-1.28325	0.598051	1.17827	0.277708
Scaffold1374-137463	2.03679	0.241904	2.69478	0.100677
Scaffold1374-137466	0.273846	0.600459	0.0177983	0.893869
Scaffold1374-137467	-1.25128	0.241904	1.44159	0.229882
Scaffold1374-137476	0.11565	0.22413	0.0116487	0.914052
Scaffold1374-139922	1.09282	0.24211	0.841635	0.358929
Scaffold1374-139979	-0.879651	0.237108	0.992255	0.319192
Scaffold1374-139980	1.82037	0.0743435	2.39352	0.121839
Scaffold1374-139986	0.0447621	0.25562	0.000439187	0.98328
Scaffold1374-139987	3.09962	0.0692923	5.77656	0.0162413
Scaffold1374-140003	-2.2481	0.263206	3.17436	0.0748026
Scaffold1374-140004	1.47353	0.0677108	1.92792	0.164987
Scaffold1374-140018	-1.33817	0.25937	1.10914	0.292268
Scaffold1374-140019	-1.36214	0.0634223	1.30846	0.252674
Scaffold1374-140064	-2.31651	0.0519	3.81367	0.050836
Scaffold1374-144864	-0.0657482	1.64976	0.00493192	0.944012
Scaffold1374-160863	0.093591	-0.398361	0.00651131	0.935686
Scaffold1374-160899	0.989045	-0.391266	0.391913	0.531296
Scaffold1374-160913	2.19987	-0.391266	2.93212	0.0868337
Scaffold1374-160920	0.33106	-0.391266	5.5992e-09	0.99994
Scaffold1374-161095	2.68187	0.361892	3.47934	0.0621394
Scaffold1374-161099	2.9182	0.364733	4.53543	0.0332002
Scaffold1374-161140	0.623834	0.354741	9.66985e-09	0.999922
Scaffold1374-161143	-0.485115	0.359046	0.194136	0.659496
Scaffold455-100136	0.778084	3.17901	1.10778	0.292565
Scaffold455-100149	1.37407	3.14993	3.9798	0.046049
Scaffold455-100352	-0.589467	0.000261982	0.263388	0.607802
Scaffold455-100407	-0.844632	0.000261982	0.623974	0.429574
Scaffold455-100446	-3.81865	0.000261982	7.28557	0.00695106
Scaffold455-118073	2.92603	0.500954	6.60321	0.0101795
Scaffold455-118106	-2.80156	0.49876	5.28038	0.0215671
Scaffold455-118142	1.24712	0.92912	1.81793	0.177559
Scaffold455-118156	-0.84313	0.554717	0.344735	0.557109
Scaffold455-118186	-2.00486	0.584251	2.22952	0.135396
Scaffold455-118220	0.215296	0.584251	0.114201	0.735411
Scaffold455-118236	-0.301834	0.581817	0.0206199	0.885819
Scaffold455-129256	0.158383	0.4435	0.0264986	0.870689
Scaffold455-129277	-0.0590607	-0.501017	0.01108	0.916168
Scaffold455-129292	1.036	-0.496533	0.561661	0.453592
Scaffold455-129342	0.229425	-0.496533	-3.27278e-10	1
Scaffold455-131821	1.20613	0.525009	1.04264	0.307209
Scaffold455-137107	-1.48834	0.404715	1.91729	0.166156
Scaffold455-137131	-0.598253	0.404838	0.392748	0.530858
Scaffold455-166705	3.05027	0.531409	4.34405	0.0371386
Scaffold455-166774	-2.33548	0.531409	3.86224	0.0493844
Scaffold455-166798	0.363625	0.528416	0.115517	0.733949
Scaffold455-172570	0.106303	0.296831	0.00913697	0.923848
Scaffold455-172637	0.178712	0.296831	0.0243297	0.876049
Scaffold455-172647	1.2618	0.296831	1.17093	0.279209
Scaffold455-186762	-1.30769	0.69452	1.32831	0.249107
Scaffold455-248715	-0.817233	1.54439	0.867289	0.351707
Scaffold455-273947	-0.201173	0.74459	0.0259295	0.872073
Scaffold455-273967	-0.3975	0.74459	0.170251	0.679889
Scaffold455-274027	-0.917779	0.741268	0.658101	0.417231
Scaffold455-321230	-0.85885	2.14032	0.881926	0.347675
Scaffold455-330481	2.48872	0.461595	3.90779	0.0480628
Scaffold455-330497	-0.368714	0.461595	0.0984643	0.75368
Scaffold455-330502	0.0660476	0.461595	5.96056e-10	0.999981
Scaffold455-330520	0.0660476	0.461595	5.96056e-10	0.999981
Scaffold455-330538	0.0732608	0.452849	6.48224e-10	0.99998
Scaffold455-330544	1.62609	0.459301	1.92062	0.165789
Scaffold455-330547	-1.10261	0.459301	1.10971	0.292145
Scaffold455-330549	1.43632	0.458945	1.30894	0.252587
Scaffold455-330552	2.00719	0.458945	2.58884	0.107619
Scaffold455-330558	1.62711	0.453104	1.92005	0.165851
Scaffold455-330569	1.94406	0.463859	2.0648	0.150735
Scaffold455-330601	-0.141447	-0.410288	8.75828e-11	0.999993
Scaffold455-330607	-0.0458296	-0.410288	0.000146146	0.990355
Scaffold455-330612	2.67218	-0.414581	4.5733	0.032474
Scaffold455-330619	-0.0551072	-0.410288	0.000274704	0.986776
Scaffold455-330627	-1.31668	-0.423286	1.30469	0.253359
Scaffold455-330643	-2.26475	-0.410288	3.0667	0.0799115
Scaffold455-330652	0.80176	-0.410288	0.571661	0.449599
Scaffold455-343332	0.317967	-0.207236	0.0295137	0.863598
Scaffold455-343342	0.0620267	-0.202553	2.63058e-05	0.995908
Scaffold455-343344	1.54804	-0.202553	1.3358	0.247775
Scaffold455-343352	0.460741	-0.206121	0.159945	0.689207
Scaffold455-343360	2.13787	-0.187567	3.0658	0.0799558
Scaffold455-343366	0.549869	-0.192687	0.152252	0.696393
Scaffold455-343369	2.47999	-0.236084	3.36121	0.0667488
Scaffold455-343378	1.67633	-0.187567	1.89064	0.169129
Scaffold455-343387	-0.837423	-0.187567	0.501894	0.478669
Scaffold455-343402	-2.50803	-0.187567	4.219	0.0399737
Scaffold455-343404	0.21297	-0.187567	-4.31976e-10	1
Scaffold455-343408	0.565762	-0.187567	0.182616	0.669134
Scaffold455-343410	1.32115	-0.187567	1.24169	0.265146
Scaffold455-343419	-1.75545	-0.191769	2.32679	0.127164
Scaffold455-343421	0.30185	-0.187567	0.0439953	0.833862
Scaffold455-343429	1.99031	0.75068	2.51409	0.112833
Scaffold455-343430	1.13424	-0.187567	0.5111	0.474663
Scaffold455-343449	3.31184	0.763892	7.41036	0.00648493
Scaffold455-343477	-2.99278	0.76716	4.22784	0.0397659
Scaffold455-343485	-2.77385	0.76716	4.46511	0.0345938
Scaffold455-343520	-2.66875	0.774718	4.6124	0.0317417
Scaffold455-345417	2.25868	0.232925	2.97304	0.0846625
Scaffold455-345510	-0.473622	0.209889	0.151533	0.697075
Scaffold455-372972	0.118411	-0.155501	0.010843	0.917066
Scaffold455-373090	-1.01787	1.82714	1.45569	0.227616
Scaffold455-375257	1.30973	0.569979	1.25757	0.262111
Scaffold455-375275	2.71006	0.570753	4.49839	0.0339267
Scaffold455-375289	-1.27667	0.575771	1.18077	0.277199
Scaffold455-375320	2.99114	0.572647	5.35958	0.0206087
Scaffold455-375349	-0.167409	0.575236	-3.43445e-10	1
Scaffold455-376618	-0.426064	-0.128469	1.72821e-09	0.999967
Scaffold455-376625	-0.426064	-0.128469	1.72821e-09	0.999967
Scaffold455-376629	-0.438262	-0.131974	1.89211e-09	0.999965
Scaffold455-376631	0.325496	-0.128469	0.116839	0.732489
Scaffold455-376652	2.13556	-0.128469	3.04172	0.0811499
Scaffold455-376696	-0.562998	-0.152319	0.134766	0.71354
Scaffold455-376959	-1.95484	1.50571	2.50525	0.113468
Scaffold455-376970	-0.492867	1.50514	0.135322	0.712977
Scaffold455-376981	0.150936	2.10348	0.0325372	0.856854
Scaffold455-376982	1.44271	1.51103	2.00978	0.156288
Scaffold455-376990	-1.46029	2.104	1.63347	0.201223
Scaffold455-377001	2.25989	2.10326	3.54576	0.0596979
Scaffold455-377005	-0.546686	2.10394	0.20525	0.650516
Scaffold455-377008	-0.356956	2.10501	0.120618	0.728365
Scaffold455-377070	-1.07372	2.10574	0.688397	0.40671
Scaffold455-377675	-0.243647	0.565733	0.0337053	0.854335
Scaffold455-377693	-0.855738	0.567829	6.7073e-09	0.999935
Scaffold455-377707	-0.5607	0.567829	0.0111063	0.916069
Scaffold455-377738	-0.279368	0.567829	0.00332365	0.954027
Scaffold455-377773	-0.90942	0.547398	7.71906e-09	0.99993
Scaffold455-388199	2.83081	0.317653	4.29633	0.0381948
Scaffold455-388270	0.180991	0.317653	0.00218007	0.962759
Scaffold455-388275	-0.182833	0.303096	0.0300987	0.862266
Scaffold455-392267	-0.924026	1.02811	0.84488	0.358005
Scaffold455-392310	-1.92135	1.05191	2.62652	0.105092
Scaffold455-392319	1.53976	1.05191	1.91291	0.166641
Scaffold455-392324	-2.31987	1.04873	3.25423	0.0712392
Scaffold455-394241	-0.829417	0.673195	0.321929	0.570451
Scaffold455-394246	3.1323	0.676993	5.37641	0.0204109
Scaffold455-394258	1.58881	0.676993	1.56391	0.211094
Scaffold455-394329	2.43267	0.669123	3.8406	0.0500257
Scaffold455-394340	-0.189846	0.667252	-1.98593e-09	1
Scaffold455-407743	1.16922	0.881447	1.27642	0.258567
Scaffold455-408065	0.859925	1.95357	0.589981	0.442426
Scaffold455-408067	-1.03351	1.95432	0.969019	0.324925
Scaffold455-408078	-0.873241	1.95854	0.441583	0.50636
Scaffold455-408094	0.273766	1.9531	0.0976326	0.754689
Scaffold455-410418	0.202722	0.339723	0.0360772	0.849356
Scaffold455-410447	-2.77195	0.390385	4.23624	0.0395697
Scaffold455-410448	0.222128	0.203187	0.0740752	0.785493
Scaffold455-410461	0.910927	0.392666	0.555138	0.456226
Scaffold455-410462	-2.99161	0.200162	4.46738	0.0345479
Scaffold455-410481	-1.06111	0.392666	0.60385	0.437113
Scaffold455-410482	1.57136	0.203187	2.18437	0.139418
Scaffold455-410520	-0.0684396	0.196807	0.00451853	0.946407
Scaffold455-425033	-1.29537	-0.0901568	1.16843	0.279723
Scaffold455-425039	1.85829	-0.0901568	1.99776	0.157532
Scaffold455-425040	0.0715805	-0.0404163	0.000943994	0.975489
Scaffold455-425045	2.5401	-0.0991772	3.85271	0.0496658
Scaffold455-425046	0.523564	-0.0404163	0.0681201	0.794094
Scaffold455-425053	3.56329	-0.0947253	7.22969	0.00717077
Scaffold455-425054	2.43486	-0.077879	3.29317	0.0695686
Scaffold455-425067	0.109424	-0.0901568	1.58239e-09	0.999968
Scaffold455-425068	0.35412	-0.0489372	9.36302e-09	0.999923
Scaffold455-425071	-1.55421	-0.0947461	1.71973	0.189728
Scaffold455-425072	0.36901	-0.0489372	0.0319525	0.858132
Scaffold455-425087	3.47074	-0.101767	6.3823	0.0115264
Scaffold455-425088	-0.893756	-0.0489372	1.08632	0.297287
Scaffold455-425116	1.17639	-0.126516	0.701149	0.402398
Scaffold455-425117	3.04347	-0.0520671	4.95937	0.0259497
Scaffold455-425131	-0.381506	-0.0520671	0.12736	0.721185
Scaffold455-425188	0.565393	-0.0808065	0.267409	0.605075
Scaffold455-425230	-0.941208	-0.0736411	0.897581	0.343431
Scaffold455-432058	-0.141072	3.01324	0.0303381	0.861725
Scaffold455-432069	-0.230157	3.01613	0.0620441	0.803294
Scaffold455-432075	-1.78082	3.01933	3.57688	0.0585892
Scaffold455-432115	0.729455	3.01909	0.769735	0.380299
Scaffold455-432118	1.34093	3.02014	2.5977	0.107019
Scaffold455-436539	-0.181218	1.81833	-6.93716e-10	1
Scaffold455-436547	2.05927	1.82107	3.06553	0.0799691
Scaffold455-436551	2.11377	1.82117	3.157	0.075602
Scaffold455-436566	2.02339	1.82376	3.13291	0.0767268
Scaffold455-436569	-2.38753	1.82281	3.56526	0.0590005
Scaffold455-436593	0.529618	1.82377	0.266787	0.605495
Scaffold455-436611	-2.89731	1.81936	4.42572	0.0354012
Scaffold455-436637	0.164112	1.81903	0.0363468	0.848801
Scaffold455-437299	-0.147905	0.693326	-1.34676e-09	1
Scaffold455-437305	-0.821739	0.693119	0.282968	0.594762
Scaffold455-437364	0.480639	0.690338	0.170223	0.679914
Scaffold455-452476	0.168487	0.731576	0.0505353	0.822134
Scaffold455-452485	-0.0716213	0.733444	0.000629891	0.979977
Scaffold455-452492	0.0513545	0.733444	0.00803811	0.928561
Scaffold455-452523	2.3579	0.731455	3.87107	0.0491253
Scaffold455-452561	-0.319433	0.751583	-1.23072e-10	1
Scaffold455-466613	1.76	0.184202	2.487	0.11479
Scaffold455-466651	2.92684	0.205202	5.8936	0.015196
Scaffold455-496017	0.755926	0.56525	0.530416	0.466432
Scaffold455-496058	-0.930321	0.570442	1.0991	0.294464
Scaffold455-496075	1.04119	0.568116	0.55831	0.454942
Scaffold455-496076	-0.352762	0.610728	-1.25003e-09	1
Scaffold455-496125	-0.496075	0.560579	-3.46228e-10	1
Scaffold455-496133	0.768459	0.610728	0.525289	0.468594
Scaffold455-511615	0.482012	1.17935	0.223137	0.63666
Scaffold455-511633	-1.05202	1.19747	0.965478	0.325811
Scaffold455-511678	-1.13188	1.19747	0.855548	0.354988
Scaffold1265-18258	-1.43665	0.324445	1.12372	0.289118
Scaffold1265-18276	-0.0430237	0.324445	3.08905e-11	0.999996
Scaffold1265-18292	0.342084	0.324445	0.0767537	0.781746
Scaffold1265-18317	-0.502535	0.320022	0.138599	0.709678
Scaffold1265-24303	-1.27526	0.197456	1.46569	0.226027
Scaffold1265-24320	0.532518	0.204509	6.15666e-09	0.999937
Scaffold1265-24325	0.539098	0.208236	6.31862e-09	0.999937
Scaffold1265-24347	-1.48998	0.208236	2.01062	0.156201
Scaffold1265-24400	0.636889	0.208236	0.203436	0.651961
Scaffold1265-24401	0.819381	0.118177	0.316573	0.573675
Scaffold1265-24422	2.26688	0.0970566	2.73006	0.0984757
Scaffold1265-24435	-1.94388	0.0942399	2.7241	0.0988439
Scaffold1265-24468	-0.28768	0.0930132	0.0807069	0.776342
Scaffold1265-32513	-0.25655	0.826427	0.0256111	0.872854
Scaffold1265-32546	1.28735	0.820842	1.54195	0.214328
Scaffold1265-32560	-1.6594	0.823986	1.76627	0.183844
Scaffold1265-32572	1.96529	0.819493	2.96432	0.0851203
Scaffold1265-65857	-1.14343	-0.0709299	1.17135	0.279125
Scaffold1265-65947	0.125623	1.27158	0.0201474	0.887126
Scaffold1265-65970	-3.18091	1.2469	5.37184	0.0204644
Scaffold1265-65979	3.94652	1.2469	9.41786	0.00214882
Scaffold1265-95478	-0.776852	0.88428	0.543536	0.460971
Scaffold1265-95540	1.22297	0.88667	0.588002	0.443193
Scaffold1265-95542	0.585266	0.88018	1.48375e-08	0.999903
Scaffold1265-95578	-1.51725	0.670591	1.52958	0.216176
Scaffold1265-106280	1.63607	0.11944	2.59941	0.106904
Scaffold1265-106285	2.29417	0.123394	4.73518	0.0295518
Scaffold1265-106286	0.90579	0.471685	0.738597	0.390111
Scaffold1265-106312	2.71436	0.123394	6.05437	0.0138719
Scaffold1265-106313	0.327909	0.471685	0.0840931	0.771825
Scaffold1265-106314	2.88786	0.120473	7.11931	0.00762581
Scaffold1265-106315	0.900455	0.471685	0.714676	0.397896
Scaffold1265-106333	0.869908	0.471685	0.744115	0.388346
Scaffold1265-106384	1.11502	0.626954	1.01701	0.31323
Scaffold1265-106389	0.310299	0.629867	0.0121785	0.912127
Scaffold1265-106416	-0.135361	0.627859	0.0115175	0.914535
Scaffold1265-106441	1.99435	0.019157	1.87253	0.171185
Scaffold1265-106468	2.14491	-0.00774737	2.60458	0.106555
Scaffold1265-107274	-0.554945	2.85614	0.422803	0.515542
Scaffold1265-107303	0.699496	2.85981	0.589053	0.442785
Scaffold1265-107326	0.450145	2.85893	0.249382	0.617511
Scaffold1265-107330	0.372493	2.86044	0.17028	0.679863
Scaffold1265-107345	0.77183	2.86164	0.552185	0.457426
Scaffold1265-107352	1.43346	2.86224	1.80971	0.178543
Scaffold1265-107372	1.40475	0.340608	1.16671	0.280079
Scaffold1265-111243	-0.0408305	-0.632503	0.001145	0.973006
Scaffold1265-111250	-0.108341	-0.625363	-6.35002e-10	1
Scaffold1265-111258	0.148382	-0.615031	0.0125022	0.910972
Scaffold1265-111278	1.08685	-0.615031	1.26151	0.261366
Scaffold1265-111282	-0.110575	-0.615031	-6.42805e-10	1
Scaffold1265-111287	-0.449224	-0.615031	0.103893	0.747207
Scaffold1265-111294	1.13816	-0.615031	0.749393	0.386669
Scaffold1265-112155	-1.52051	-0.392767	1.46594	0.225987
Scaffold1265-112244	-0.700129	0.616477	0.906959	0.340923
Scaffold1265-112256	1.53022	0.620668	1.44979	0.228561
Scaffold1265-112261	0.409082	0.624969	6.32813e-09	0.999937
Scaffold1265-112280	0.927554	0.622727	0.758031	0.383945
Scaffold1265-122639	1.22945	2.83595	2.6157	0.105811
Scaffold1265-122646	0.316538	2.83882	0.0907865	0.76318
Scaffold1265-122651	0.463079	2.84527	0.207353	0.64885
Scaffold1265-122673	-1.94507	2.82449	3.90086	0.0482613
Scaffold1265-122721	-0.479032	2.82244	0.33098	0.565083
Scaffold1265-122722	2.08072	1.37876	3.43045	0.0640047
Scaffold1265-122783	0.840354	1.38088	0.807855	0.368755
Scaffold1265-125455	2.44286	1.58447	4.05372	0.0440741
Scaffold1265-125481	2.57326	1.56104	3.66596	0.0555346
Scaffold1265-125503	-2.69568	1.56104	4.61345	0.0317222
Scaffold1265-125525	-1.23312	1.55981	1.67944	0.194999
Scaffold1265-125530	0.504155	1.56004	0.116263	0.733123
Scaffold1265-125537	-0.130524	1.55951	0.0258875	0.872175
Scaffold1265-125949	0.281202	5.49573	0.244528	0.620955
Scaffold1265-125961	-0.18484	5.52989	0.0916532	0.762086
Scaffold1265-125983	-0.637735	5.48001	0.972638	0.324023
Scaffold1265-125988	0.604653	5.53025	0.978791	0.322498
Scaffold1265-125995	0.0120051	5.52713	0.000655188	0.979579
Scaffold1265-136630	-1.13	3.64999	2.18716	0.139166
Scaffold1265-136635	1.10193	3.65107	2.05106	0.1521
Scaffold1265-136657	-0.322876	3.64859	0.160767	0.688451
Scaffold1265-136705	-0.715442	3.65251	0.733178	0.391855
Scaffold1265-136859	2.76204	-0.183112	3.72027	0.0537557
Scaffold1265-136886	1.15924	-0.195184	0.314064	0.575197
Scaffold1265-136934	-0.0723512	-0.175914	0.570253	0.450158
Scaffold1265-140516	-1.9406	0.317364	2.01718	0.155528
Scaffold1265-140523	1.38852	0.320133	1.21531	0.270283
Scaffold1265-140528	0.757149	0.316697	0.246032	0.619883
Scaffold1265-140550	0.120033	0.317215	9.33763e-10	0.999976
Scaffold1265-140598	-0.999495	0.320133	1.07399	0.300046
Scaffold554-94843	-0.657065	1.43184	0.462561	0.49643
Scaffold554-94852	0.841147	1.43625	0.329669	0.565854
Scaffold554-94921	-0.693493	1.43625	0.283057	0.594704
Scaffold554-155394	-0.366525	0.232005	0.0893586	0.764994
Scaffold554-155398	-1.23724	0.24289	0.565581	0.45202
Scaffold554-155460	-0.344043	0.24289	-2.68442e-10	1
Scaffold554-155820	-1.10303	-0.36494	1.18478	0.276386
Scaffold554-155861	2.42716	-0.381559	3.75644	0.0526045
Scaffold554-155865	-0.213593	-0.381559	0.0413966	0.838774
Scaffold554-183396	1.60317	0.659867	1.94852	0.162747
Scaffold554-183433	0.869309	0.633109	0.718929	0.396496
Scaffold554-183440	-0.0563412	0.633109	1.27367e-10	0.999991
Scaffold554-183443	-1.10832	0.633109	1.00885	0.31518
Scaffold554-183447	-1.29306	0.597985	1.02116	0.312244
Scaffold554-183452	-0.0563412	0.633109	1.27367e-10	0.999991
Scaffold554-183459	-4.03897	0.619909	9.13678	0.00250521
Scaffold554-208096	0.581269	0.699586	0.333152	0.563809
Scaffold554-208137	-1.03558	0.699586	0.752543	0.385672
Scaffold554-208138	-1.55775	-0.423584	1.81966	0.177354
Scaffold554-208172	-3.25717	0.686565	5.807	0.0159625
Scaffold554-208173	2.03502	-0.435172	2.70116	0.100276
Scaffold554-208187	0.833224	-0.435172	0.553716	0.456803
Scaffold554-314806	-0.108764	2.15826	0.0179671	0.89337
Scaffold554-314847	0.776021	0.2987	0.376807	0.539317
Scaffold554-314920	-0.773507	0.264416	0.565409	0.452089
Scaffold554-325929	-0.980368	-0.0948879	0.622046	0.430288
Scaffold554-326012	0.506495	-0.018395	0.231201	0.630634
Scaffold554-326014	1.85815	-0.018395	3.33676	0.0677481
Scaffold554-326023	0.978756	-0.0366247	0.892515	0.344797
Scaffold554-326029	1.35789	-0.0405221	1.71161	0.190777
Scaffold554-329129	-0.014529	0.969962	-8.9491e-10	1
Scaffold554-329170	0.556007	0.942778	0.222157	0.637401
Scaffold554-329176	-0.0825663	0.938981	0.00257648	0.959518
Scaffold554-345324	-3.2713	1.12028	5.91399	0.0150211
Scaffold554-345339	-5.21602	1.12028	15.3199	9.07545e-05
Scaffold554-345381	0.528124	1.1276	0.206583	0.649459
Scaffold554-345399	-1.11135	1.09525	0.978303	0.322618
Scaffold554-345418	-2.80243	1.11925	4.9978	0.0253795
Scaffold554-345424	1.89725	1.11545	2.37841	0.123022
Scaffold554-355183	-0.696536	0.55797	0.482689	0.487207
Scaffold554-386722	1.02072	3.24394	1.65406	0.198408
Scaffold554-386736	0.312842	3.24426	0.196622	0.657462
Scaffold554-386757	-0.266303	3.2415	0.150743	0.697826
Scaffold554-386759	-0.40659	3.24058	0.320653	0.571215
Scaffold554-386768	0.0693595	3.23203	0.0107107	0.917572
Scaffold554-386774	0.281534	3.2438	0.167547	0.682301
Scaffold554-386785	0.48832	3.24175	0.472184	0.491984
Scaffold554-391980	0.628355	1.53191	0.378243	0.538545
Scaffold554-391992	1.15293	1.52562	1.09629	0.295082
Scaffold554-392016	2.19079	1.50978	3.80485	0.0511044
Scaffold554-392030	-2.52354	1.50875	4.95823	0.0259667
Scaffold554-392037	2.32759	1.50677	3.70155	0.054362
Scaffold554-392045	1.45671	1.5002	1.56713	0.210624
Scaffold554-406951	2.25596	-0.488228	4.26161	0.0389829
Scaffold554-407011	2.01763	-0.45066	3.55707	0.0592922
Scaffold554-412767	-0.740625	0.559844	0.308539	0.578578
Scaffold554-412810	0.690949	0.564809	0.348846	0.554767
Scaffold554-413760	0.752786	1.8895	0.849544	0.356681
Scaffold554-413793	-0.168037	1.89254	0.0422214	0.837198
Scaffold554-413814	0.107037	1.88313	0.0187444	0.891102
Scaffold858-10218	0.528939	1.29413	0.211406	0.645667
Scaffold858-10246	0.695782	1.29413	0.44264	0.505851
Scaffold858-10258	2.32114	1.29222	3.77726	0.0519536
Scaffold858-10269	-0.33954	1.29413	0.0622546	0.802967
Scaffold858-10283	1.53553	1.29486	2.29094	0.130131
Scaffold858-12939	2.28451	0.649801	3.01972	0.0822577
Scaffold858-12973	-2.30816	0.652001	4.40676	0.0357968
Scaffold858-12997	-3.81829	0.658528	9.43432	0.00212962
Scaffold858-13137	-0.620566	0.408552	0.215119	0.642784
Scaffold858-13150	-0.410867	0.408552	0.133907	0.714415
Scaffold858-102668	-0.77552	0.34947	0.412378	0.520765
Scaffold858-102711	2.68271	0.589113	4.24117	0.039455
Scaffold858-102712	-0.170363	0.708481	0.00201451	0.9642
Scaffold858-102785	-2.53098	0.720488	3.67419	0.0552611
Scaffold858-102794	1.2649	1.4343	1.67398	0.195726
Scaffold858-102795	0.556589	0.712728	0.294728	0.587207
Scaffold858-102804	0.72824	1.32414	0.319145	0.572122
Scaffold858-108828	-4.11979	0.321724	7.67624	0.00559525
Scaffold858-108857	-3.51033	0.321724	6.03602	0.0140169
Scaffold858-108865	0.841523	0.317245	1.07739	0.299283
Scaffold858-108888	2.87639	0.325319	5.06831	0.0243671
Scaffold858-108900	-3.02043	0.310365	4.545	0.0330149
Scaffold858-108913	-1.78376	0.339903	1.86139	0.172465
Scaffold858-118557	0.0719888	-0.0178846	0.00999827	0.920351
Scaffold858-132004	0.591653	1.74596	0.435296	0.509402
Scaffold858-132034	3.46567	1.74581	7.87063	0.00502442
Scaffold858-132042	0.188042	1.74102	0.0481515	0.826312
Scaffold858-132082	-0.255133	1.74897	-8.38723e-10	1
Scaffold858-132085	-2.26621	1.74209	3.02355	0.0820636
Scaffold858-132096	-0.323822	1.74603	0.0657951	0.797561
Scaffold858-141572	-2.95713	0.109072	5.2284	0.022221
Scaffold858-141578	-1.559	0.109072	1.80205	0.179465
Scaffold858-141588	-2.60684	0.130587	3.8925	0.0485021
Scaffold858-141596	-1.00475	0.137503	0.670378	0.41292
Scaffold858-141604	0.0896751	0.143118	3.21292e-10	0.999986
Scaffold858-141615	1.20656	0.143118	1.16419	0.280598
Scaffold858-141624	0.565167	0.143118	0.132872	0.715472
Scaffold858-141632	0.0896751	0.143118	3.21292e-10	0.999986
Scaffold858-141639	1.93591	0.143118	2.48472	0.114957
Scaffold858-141648	1.94944	0.130566	2.4862	0.114848
Scaffold858-141652	1.25278	0.130566	1.2108	0.271175
Scaffold858-141658	0.113478	0.130566	4.20979e-10	0.999984
Scaffold858-141668	0.113478	0.130566	4.20979e-10	0.999984
Scaffold858-142406	1.34884	1.59306	1.45715	0.227385
Scaffold858-142421	2.39486	1.59705	3.83518	0.0501877
Scaffold858-142434	0.888794	0.453133	0.692154	0.405433
Scaffold858-142435	0.705248	1.59522	0.64698	0.421195
Scaffold858-142459	-0.0459166	0.456207	0.00177449	0.966399
Scaffold858-142477	1.6971	0.456207	2.34584	0.125618
Scaffold858-142503	-0.791406	0.457559	0.261441	0.609132
Scaffold858-142504	1.94611	1.1922	2.66716	0.102439
Scaffold858-142533	-0.0644564	0.454056	5.41453e-07	0.999413
Scaffold858-142534	0.0886368	1.19218	1.9957e-09	0.999964
Scaffold858-142567	-2.23897	1.18031	3.17672	0.0746945
Scaffold858-142593	-0.0380941	1.17809	0.00196464	0.964646
Scaffold858-155372	-1.3278	0.745537	1.65466	0.198326
Scaffold858-155411	2.21531	0.748291	3.0685	0.079823
Scaffold858-155421	-1.25647	0.750347	1.00582	0.315906
Scaffold858-155484	0.24205	0.83233	0.0537745	0.816621
Scaffold858-155495	-0.563531	0.837534	0.18701	0.665417
Scaffold858-155596	0.120378	-0.059997	1.95729e-09	0.999965
Scaffold858-155614	-1.29111	-0.0649316	1.45269	0.228097
Scaffold858-155626	-2.18689	-0.0649316	2.87097	0.0901902
Scaffold858-155658	-0.346053	1.32866	0.0871806	0.767792
Scaffold858-155659	1.10574	-0.0729277	0.740661	0.389449
Scaffold858-155670	1.64545	1.33383	1.73487	0.18779
Scaffold858-155675	0.564907	1.33383	0.274587	0.600271
Scaffold858-155893	0.0480349	2.36285	0.00319609	0.954916
Scaffold858-155897	-0.441112	2.36285	0.216186	0.641961
Scaffold858-155965	2.86168	2.36285	5.87858	0.0153262
Scaffold858-155978	-0.352113	2.36034	0.171258	0.678996
Scaffold858-156092	0.208921	1.03354	0.0236951	0.877663
Scaffold858-156149	-0.109762	1.02815	0.00453843	0.946289
Scaffold858-163598	-3.3075	0.783096	4.70787	0.0300248
Scaffold858-163656	2.60431	0.783096	4.38408	0.036276
Scaffold858-163678	-1.77554	0.77153	2.16531	0.141156
Scaffold858-167355	1.68235	0.969863	2.79819	0.0943708
Scaffold858-167434	-1.29285	0.97206	0.821382	0.364776
Scaffold858-167549	0.108061	1.73334	0.0151531	0.90203
Scaffold858-167560	-0.0431881	0.279077	0.000192157	0.98894
Scaffold858-167561	-1.66201	1.73052	3.31665	0.0685815
Scaffold858-167587	1.54621	0.27523	2.15086	0.14249
Scaffold858-167594	0.354703	0.279077	0.136535	0.71175
Scaffold858-167630	-0.177662	0.280052	2.44018e-05	0.996059
Scaffold858-172430	2.74755	0.88462	4.93405	0.0263326
Scaffold858-172440	-0.603869	0.887956	1.06679e-09	0.999974
Scaffold858-172442	-0.78888	0.885991	0.164754	0.684816
Scaffold858-172459	-2.77278	0.888421	3.85652	0.049553
Scaffold858-172474	-3.05331	0.889609	4.20343	0.0403424
Scaffold858-172498	1.47611	0.881092	2.02589	0.154638
Scaffold858-172522	-1.89721	0.891272	1.55969	0.21171
Scaffold858-198613	1.14793	1.08096	0.963266	0.326365
Scaffold858-198633	1.09113	1.08096	0.745463	0.387917
Scaffold858-198639	-2.54846	1.05037	3.32952	0.0680468
Scaffold858-198675	1.71012	1.08096	2.22317	0.135953
Scaffold858-203559	-0.0574682	0.318904	0.00455187	0.946209
Scaffold858-203612	-1.92092	0.402233	2.5265	0.111949
Scaffold858-203613	-1.25512	0.949158	1.16898	0.279611
Scaffold858-203666	-0.859032	0.949158	0.378028	0.53866
Scaffold858-203680	0.19629	0.950235	0.0357917	0.849946
Scaffold858-221558	1.66036	0.00617075	1.61839	0.203316
Scaffold858-221575	2.12346	0.00982022	3.1747	0.0747868
Scaffold858-221580	0.137021	0.00982022	0.0431013	0.835535
Scaffold858-221588	-0.362279	0.00982022	-1.92181e-09	1
Scaffold858-221613	-0.339956	0.0226477	-2.09483e-09	1
Scaffold858-221641	-1.42565	0.00808702	1.25638	0.262337
Scaffold858-224261	-1.91562	1.57415	2.59415	0.107259
Scaffold858-224294	-1.54045	1.51768	1.39256	0.237974
Scaffold858-224307	0.097184	1.51925	0.00878107	0.925342
Scaffold858-224341	-0.26318	4.85663	0.168778	0.6812
Scaffold858-224365	-1.39835	4.85824	4.25403	0.0391574
Scaffold858-224373	0.835665	4.85806	1.49008	0.222205
Scaffold858-224407	-0.681035	4.85659	1.15381	0.282753
Scaffold858-224421	-0.0266565	4.85509	0.00176697	0.966471
Scaffold858-224429	-0.292909	4.85635	0.219158	0.639682
Scaffold858-224433	0.270276	4.85475	0.215465	0.642517
Scaffold858-232444	0.511778	1.40001	0.315643	0.574238
Scaffold858-232520	0.832784	1.40654	0.658356	0.417141
Scaffold858-232521	-1.07588	0.230667	0.598932	0.438986
Scaffold858-232575	-0.0225013	0.226231	-7.64448e-10	1
Scaffold858-232577	1.04209	0.226231	0.738382	0.39018
Scaffold858-232585	0.499672	0.226231	0.195323	0.658523
Scaffold858-234018	0.246743	1.06259	4.70823e-09	0.999945
Scaffold858-234023	2.1103	1.06201	2.70118	0.100274
Scaffold858-249041	-1.82824	3.2972	4.5739	0.0324625
Scaffold858-249044	-0.500299	3.42355	0.283626	0.594335
Scaffold858-249050	-1.41012	3.44535	3.05539	0.0804694
Scaffold858-249093	-1.17968	3.44483	1.26588	0.260542
Scaffold858-249102	0.23545	3.44483	0.0930769	0.760301
Scaffold858-249112	-1.45185	3.44391	2.7839	0.095216
Scaffold858-249138	-0.910654	3.44272	1.70188	0.192042
Scaffold858-259243	-0.716091	1.27783	0.590688	0.442153
Scaffold858-259286	0.9608	1.28951	0.636624	0.424936
Scaffold858-259287	0.669053	1.35479	0.397626	0.528318
Scaffold858-259299	-0.28705	1.28951	0.057354	0.810728
Scaffold858-259300	-3.29778	1.3182	6.04572	0.0139401
Scaffold858-259347	0.466183	1.34565	0.113392	0.736315
Scaffold858-259362	-1.62401	1.34384	2.05547	0.151661
Scaffold858-259374	0.630121	1.33872	0.481318	0.487826
Scaffold858-273950	0.215969	0.0151024	0.0513734	0.82069
Scaffold858-273976	2.31188	-0.0254974	3.57691	0.058588
Scaffold858-273982	-0.149534	0.0151024	0.019747	0.888246
Scaffold858-287463	0.107904	0.705413	0.0128426	0.909773
Scaffold858-287547	-2.44422	0.689385	3.9105	0.0479853
Scaffold858-287643	-1.46232	-0.497553	1.34548	0.246069
Scaffold858-287651	-0.872456	-0.497553	0.505076	0.477278
Scaffold858-287671	-2.21733	-0.497553	2.83974	0.0919591
Scaffold858-287683	3.00353	-0.497553	4.64508	0.0311427
Scaffold858-287714	-4.18749	0.736772	9.51516	0.00203782
Scaffold858-287720	-1.54789	0.736772	1.31484	0.25152
Scaffold858-379416	-0.780365	-0.452017	0.535765	0.464193
Scaffold858-379431	1.44839	-0.447839	1.34089	0.246877
Scaffold858-379461	-0.0749583	-0.441551	-7.5084e-10	1
Scaffold858-379471	-0.0579415	-0.446571	-7.1534e-10	1
Scaffold858-379492	-0.0159749	-0.466653	-3.22427e-10	1
Scaffold858-385995	2.14134	0.161111	3.77797	0.0519315
Scaffold858-386004	-1.3052	0.161111	0.994336	0.318685
Scaffold858-386025	-0.107242	0.167655	0.0215467	0.883299
Scaffold858-386026	0.311368	1.44431	0.0451813	0.831671
Scaffold858-386063	2.06842	0.163587	2.57682	0.108439
Scaffold858-386064	-0.108256	1.43989	0.00684715	0.934052
Scaffold858-386067	-1.55843	0.167655	1.92008	0.165848
Scaffold858-386068	-1.99345	1.44318	2.58397	0.107951
Scaffold858-386089	-0.046933	0.157362	0.000375124	0.984547
Scaffold858-386090	1.04428	1.43356	0.798367	0.371582
Scaffold858-386103	0.591991	1.44099	0.453094	0.500869
Scaffold858-405523	1.26346	-0.0579618	0.892472	0.344808
Scaffold858-405526	-1.63722	-0.0617835	2.0852	0.148732
Scaffold858-405534	2.57164	-0.0617835	3.9533	0.0467796
Scaffold858-405549	0.410291	-0.0579618	0.0379638	0.845516
Scaffold858-405657	-0.207487	0.923673	0.0347419	0.852138
Scaffold858-405695	-0.665497	0.967702	0.398729	0.527746
Scaffold858-417388	1.18589	0.646986	0.677629	0.410404
Scaffold858-417396	2.34295	0.643443	2.93947	0.0864392
Scaffold858-417424	0.601939	0.644974	0.13805	0.710228
Scaffold858-417443	0.450872	0.655568	0.0916954	0.762033
Scaffold858-418891	0.457793	0.183396	0.149867	0.698662
Scaffold858-418923	-0.463583	0.180397	0.162739	0.686648
Scaffold858-418924	0.131287	-0.292269	0.00650153	0.935735
Scaffold858-418986	0.654557	-0.313279	0.30818	0.578799
Scaffold858-422442	-0.349682	-0.397565	8.12398e-10	0.999977
Scaffold858-422481	0.435843	1.39794	0.171447	0.678829
Scaffold858-422507	-0.961148	1.40099	1.01078	0.314717
Scaffold858-422518	0.0399664	1.40311	0.00102213	0.974495
Scaffold858-422521	2.9347	1.40311	5.42516	0.0198486
Scaffold858-422532	-0.957619	1.40311	0.542415	0.461434
Scaffold858-422572	2.26688	1.39924	3.2348	0.0720892
Scaffold858-427598	0.36716	0.503886	0.109807	0.740364
Scaffold858-427602	1.20412	0.506071	1.40335	0.236163
Scaffold858-427610	0.375504	0.503636	0.0925096	0.761011
Scaffold858-427611	1.09096	0.200368	0.83877	0.359749
Scaffold858-427652	-2.90294	0.503503	4.661	0.0308552
Scaffold858-427653	-1.803	0.240552	1.77032	0.183343
Scaffold858-427711	0.64129	0.253857	0.414188	0.519851
Scaffold858-430820	3.24164	0.424424	6.6744	0.00978072
Scaffold858-430845	0.340765	0.429952	0.0928839	0.760542
Scaffold858-430887	0.95894	0.427239	0.68907	0.406481
Scaffold858-530341	-0.203949	2.72297	0.0725838	0.787611
Scaffold858-549574	-2.76449	2.85907	8.02379	0.00461669
Scaffold858-549666	0.305513	2.86156	0.170404	0.679753
Scaffold858-609125	1.27419	-0.202294	1.1598	0.281507
Scaffold858-609132	0.289968	-0.198831	0.0919868	0.761666
Scaffold858-609397	-2.31352	0.485594	3.63339	0.0566314
Scaffold858-609427	-2.33253	0.53088	3.52859	0.0603192
Scaffold858-609440	-2.12908	0.53088	3.3223	0.0683463
Scaffold858-609477	-0.493055	0.514833	0.250777	0.616528
Scaffold858-609492	-1.04649	0.527716	0.59322	0.441177
Scaffold858-619803	1.40303	0.393594	1.54681	0.213607
Scaffold858-622433	0.318099	2.83938	0.180181	0.671218
Scaffold858-622572	2.85787	-0.04247	6.07806	0.0136871
Scaffold858-637842	1.25383	0.0235613	1.42107	0.233227
Scaffold858-637893	4.55617	0.0147237	10.1923	0.00141029
Scaffold858-644436	-1.5016	0.355733	1.91506	0.166402
Scaffold858-644475	-2.32362	0.361719	3.00251	0.0831358
Scaffold858-650521	4.45367	1.09549	14.8704	0.000115156
Scaffold858-650540	1.0084	1.1248	1.23467	0.266501
Scaffold858-650554	2.97281	1.13464	9.53724	0.00201344
Scaffold858-659042	0.192387	0.137006	0.0383797	0.844683
Scaffold858-659056	0.0932864	0.129523	0.000241417	0.987603
Scaffold858-706657	-2.58493	-0.0199716	3.60093	0.0577474
Scaffold858-706675	0.849191	-0.0428982	0.367876	0.544164
Scaffold217-57678	-1.22322	0.166471	1.07942	0.298827
Scaffold217-57707	-1.91248	0.164731	2.33352	0.126615
Scaffold217-57708	1.03841	-0.233897	0.511208	0.474617
Scaffold217-57711	1.7838	0.171828	2.21152	0.136983
Scaffold217-57712	-2.43964	-0.233494	3.48585	0.0618957
Scaffold217-69091	-0.801908	3.34134	1.17508	0.278359
Scaffold217-69677	-1.29261	-0.0921226	1.35627	0.244186
Scaffold217-69687	-0.972896	-0.103785	1.11561	0.290865
Scaffold217-69712	0.710366	-0.107039	0.251054	0.616334
Scaffold217-69731	0.225569	1.39183	0.0645673	0.799418
Scaffold217-69743	-0.226568	1.39359	0.0287037	0.865465
Scaffold217-69751	1.55725	1.39274	1.75238	0.185578
Scaffold217-69812	1.23864	1.39495	1.24303	0.264887
Scaffold217-69819	-0.684236	1.41332	0.25861	0.611077
Scaffold217-69848	0.266935	0.807512	0.0764317	0.782193
Scaffold217-69886	-0.665377	0.813652	0.240645	0.623741
Scaffold217-69921	0.0488026	0.813652	0.00445219	0.946801
Scaffold217-69977	-1.06784	-0.0402401	0.765439	0.381632
Scaffold217-70002	0.207825	-0.0261609	4.17423e-09	0.999948
Scaffold217-70034	2.43257	-0.02971	3.28014	0.0701227
Scaffold217-70035	1.27019	0.914332	1.12039	0.289836
Scaffold217-70064	0.176633	-0.0190896	0.0119052	0.913114
Scaffold217-70065	2.30494	0.945135	3.52476	0.0604585
Scaffold217-70068	0.230173	-0.014493	4.95233e-09	0.999944
Scaffold217-70069	-0.377968	0.945135	0.080136	0.777113
Scaffold217-70073	-0.636339	-0.014493	0.214539	0.643233
Scaffold217-70074	1.59813	0.945135	2.14511	0.143025
Scaffold217-70088	1.40759	0.94709	1.39337	0.237836
Scaffold217-70107	0.761626	0.9454	0.419146	0.517363
Scaffold217-70110	1.87648	0.948444	2.57243	0.10874
Scaffold217-70117	-2.18823	0.94998	2.66154	0.102801
Scaffold217-70120	1.13999	0.94998	0.844329	0.358162
Scaffold217-70134	-0.72788	0.935419	0.490649	0.483638
Scaffold217-74843	0.433911	1.28519	0.238627	0.6252
Scaffold217-74928	-0.795305	1.68732	0.450633	0.502034
Scaffold217-75045	0.604087	0.462287	0.261503	0.609089
Scaffold217-75053	1.29277	1.07508	1.47684	0.22427
Scaffold217-75054	1.1266	0.469001	0.933773	0.333884
Scaffold217-75118	0.397549	1.10742	0.143039	0.705279
Scaffold217-75126	1.68775	1.10742	2.46195	0.116634
Scaffold217-75166	1.63076	0.98157	2.03336	0.15388
Scaffold217-75201	0.130397	0.968321	0.0360078	0.849499
Scaffold217-75239	0.503068	0.979245	0.227852	0.633121
Scaffold217-76500	1.739	0.0956206	1.63593	0.200885
Scaffold217-76513	-0.94611	0.0985436	0.984131	0.321181
Scaffold217-76545	1.24879	0.0985436	1.30528	0.253252
Scaffold217-76553	1.2416	0.111236	1.25957	0.261732
Scaffold217-76577	-1.51864	0.107233	1.76435	0.184083
Scaffold217-76596	1.23203	0.107233	1.2503	0.263495
Scaffold217-77058	0.628168	0.194478	0.308698	0.57848
Scaffold217-77066	-0.597623	0.194478	0.265002	0.606704
Scaffold217-77100	-1.10261	0.183997	1.32724	0.249297
Scaffold217-77101	0.463461	1.07875	0.201882	0.653206
Scaffold217-77118	-1.26479	0.198231	1.52932	0.216214
Scaffold217-77119	2.02683	1.07875	3.15439	0.0757231
Scaffold217-77183	1.86107	1.06626	3.48106	0.0620751
Scaffold217-78488	-0.552834	2.99936	0.593865	0.440929
Scaffold217-80050	1.75269	1.51972	2.58575	0.10783
Scaffold217-80061	-3.31375	1.52133	6.22946	0.0125642
Scaffold217-80075	0.744088	1.52464	0.437661	0.508254
Scaffold217-80120	0.271525	1.52681	0.0641097	0.800114
Scaffold217-80132	0.831461	1.52681	0.489528	0.484138
Scaffold217-80134	-1.05352	1.52681	0.760046	0.383314
Scaffold217-81643	0.89461	3.99873	1.24098	0.265283
Scaffold217-81678	1.50365	3.99892	3.76841	0.0522292
Scaffold217-81683	-1.16597	3.98119	2.93039	0.0869266
Scaffold217-86709	-0.772066	2.25	0.855634	0.354963
Scaffold217-86722	0.92627	2.25349	1.0119	0.314448
Scaffold217-86728	-1.1093	2.25349	1.23916	0.265633
Scaffold217-86771	-1.85947	2.26291	2.79576	0.0945138
Scaffold217-86775	-1.33458	2.26076	1.7229	0.18932
Scaffold217-86799	0.106274	2.17464	1.39741e-09	0.99997
Scaffold217-86854	-0.395939	1.19481	0.110288	0.739817
Scaffold217-86867	0.158487	1.19126	0.0423121	0.837026
Scaffold217-86891	1.58032	1.19426	2.12	0.145387
Scaffold217-86912	2.29767	1.18743	3.39306	0.0654714
Scaffold217-86914	3.20888	1.19273	6.47658	0.0109305
Scaffold217-86928	0.289256	1.19122	0.098148	0.754064
Scaffold217-99113	0.845509	0.881021	0.485266	0.486047
Scaffold217-99133	3.05406	0.877441	5.6576	0.0173799
Scaffold217-99208	1.49084	0.870091	1.96241	0.161255
Scaffold217-101042	-1.85108	0.859971	2.73275	0.0983097
Scaffold217-101058	3.01822	0.862449	5.31712	0.0211169
Scaffold217-101121	-0.0026703	0.244138	0.0190719	0.890161
Scaffold217-101122	1.71595	1.13817	1.77215	0.183116
Scaffold217-101146	-0.446936	1.11587	0.0987517	0.753333
Scaffold217-101206	0.838857	1.12026	0.635103	0.42549
Scaffold217-104969	0.458006	0.0489194	0.15585	0.693007
Scaffold217-104983	0.394401	0.101844	0.130138	0.718289
Scaffold217-105023	1.4789	0.101844	1.97238	0.160196
Scaffold217-105048	-3.03585	0.093614	5.5192	0.0188088
Scaffold217-121939	1.4342	1.54346	2.41123	0.120467
Scaffold217-122015	1.36341	1.55008	1.82254	0.177011
Scaffold217-122032	0.53499	1.55221	0.236121	0.627022
Scaffold217-122140	-0.466906	0.677166	0.171624	0.678672
Scaffold217-122150	-1.0697	0.699699	0.744493	0.388225
Scaffold217-122152	-1.95538	0.699699	2.2469	0.133882
Scaffold217-122217	-1.57652	0.710274	1.54846	0.213363
Scaffold217-124576	-0.846386	-0.0711021	0.995269	0.318458
Scaffold217-124617	0.229719	-0.0690488	5.29967e-09	0.999942
Scaffold217-124648	0.0759889	-0.0658855	0.0047712	0.944931
Scaffold217-124727	-3.28277	0.645456	5.63004	0.0176553
Scaffold217-124732	-1.48427	0.683048	1.82387	0.176854
Scaffold217-124762	1.8969	0.686631	2.25812	0.132915
Scaffold217-124770	1.13028	0.680892	0.57637	0.447739
Scaffold217-124788	-1.21104	0.670738	1.45262	0.228108
Scaffold217-124811	2.41848	0.670738	3.26031	0.0709759
Scaffold217-124821	0.10034	0.667869	0.000899155	0.976078
Scaffold217-124824	-1.65961	0.673437	2.25543	0.133147
Scaffold217-127730	0.989441	0.486266	0.604254	0.43696
Scaffold217-127771	0.556642	0.483664	0.148634	0.699844
Scaffold217-127799	-0.150041	0.480404	0.000300018	0.986181
Scaffold217-131533	-1.34566	1.33507	1.22775	0.267845
Scaffold217-131557	1.41741	1.33431	1.62225	0.202779
Scaffold217-147198	0.194368	0.0168297	0.0339402	0.853834
Scaffold217-147212	-0.0355651	0.00333421	-1.05292e-09	1
Scaffold217-147279	2.65803	-0.00755624	4.40136	0.0359102
Scaffold217-169276	-0.606521	0.866609	0.199338	0.655256
Scaffold217-169328	-0.0016925	0.829987	1.05397e-05	0.99741
Scaffold217-230679	1.39335	0.667216	1.31197	0.252039
Scaffold217-230722	4.77908	0.662084	10.438	0.0012345
Scaffold217-230736	2.58694	0.657234	3.55384	0.0594078
Scaffold217-230761	1.48221	0.651433	1.74812	0.186114
Scaffold217-244878	2.53704	-0.151944	3.93772	0.0472148
Scaffold217-245652	1.28001	0.346919	0.938085	0.332771
Scaffold217-245688	0.210385	0.346919	2.14764e-09	0.999963
Scaffold217-245700	0.210385	0.346919	2.14764e-09	0.999963
Scaffold217-245714	0.210385	0.346919	2.14764e-09	0.999963
Scaffold217-245740	0.210385	0.346919	2.14764e-09	0.999963
Scaffold217-245751	-1.19316	0.343526	0.779325	0.377348
Scaffold217-269066	1.29928	0.998205	1.47075	0.225227
Scaffold217-269080	-1.66	0.996479	1.66881	0.196417
Scaffold217-269085	-0.193168	1.00291	0.0267482	0.870086
Scaffold217-269105	-2.15299	0.998886	2.83017	0.0925085
Scaffold217-269139	1.01779	0.998886	0.710793	0.399181
Scaffold217-269159	0.0354621	0.99333	0.00119242	0.972453
Scaffold217-269640	-2.85504	-0.302485	4.29565	0.03821
Scaffold217-269685	-1.15342	-0.313562	1.11309	0.291411
Scaffold217-271503	-0.116574	0.0103171	-2.7911e-10	1
Scaffold217-271520	-3.31345	-0.0039364	6.8814	0.00870972
Scaffold217-280983	1.83696	-0.0175687	2.62559	0.105154
Scaffold217-280986	-2.39144	-0.0175687	2.83653	0.0921431
Scaffold217-281015	-0.297638	0.0589557	0.00174246	0.966704
Scaffold217-281067	1.58196	0.0589557	2.26815	0.132057
Scaffold217-281083	0.384933	0.0589557	0.128556	0.719934
Scaffold217-329662	-1.37965	-0.065001	1.3237	0.249929
Scaffold217-329685	-2.14725	-0.0698008	2.85567	0.0910522
Scaffold217-351464	-0.0273218	3.21335	0.00164159	0.967681
Scaffold217-351475	0.193385	3.21468	0.0655418	0.797942
Scaffold217-351505	-0.706865	3.1509	0.758066	0.383934
Scaffold217-351516	-1.03837	3.21791	1.40362	0.236118
Scaffold217-355163	-3.91532	1.51492	7.89812	0.00494861
Scaffold217-355192	0.0580722	1.45735	-3.10672e-07	1
Scaffold217-355224	0.259219	1.48542	0.0308776	0.860514
Scaffold217-355244	-0.279589	1.47723	0.0419214	0.83777
Scaffold217-355248	-0.24906	-0.0118005	0.0453328	0.831393
Scaffold217-355249	0.385012	1.41919	0.149393	0.699116
Scaffold217-382589	-2.53416	0.339268	3.61232	0.0573531
Scaffold217-382592	-0.569615	0.352851	0.708902	0.399809
Scaffold217-382636	-2.70083	0.343454	4.02264	0.0448934
Scaffold217-382679	1.5868	0.343454	1.48888	0.22239
Scaffold217-395628	-0.500917	0.670907	0.211804	0.645357
Scaffold217-395692	-1.6164	0.674391	2.03988	0.153222
Scaffold217-402087	-0.39773	-0.126931	0.118547	0.730616
Scaffold217-402318	0.332574	-0.0636954	0.106945	0.74365
Scaffold217-402326	-0.023596	-0.0673301	-6.39144e-11	1
Scaffold217-402387	-0.0196494	-0.0395964	-1.00553e-10	1
Scaffold217-416518	0.727346	1.66933	0.380675	0.537242
Scaffold217-416529	1.13114	1.61433	0.998129	0.317764
Scaffold217-416606	0.450647	1.64654	0.201473	0.653535
Scaffold217-475877	-1.23932	1.6062	1.47229	0.224984
Scaffold217-486588	-0.279745	0.35972	0.0931598	0.760198
Scaffold217-486595	2.17991	0.3601	2.55997	0.109601
Scaffold217-486630	0.342732	0.3601	0.0347788	0.85206
Scaffold217-486632	2.18442	0.362561	2.82583	0.092759
Scaffold217-486673	-1.06288	0.316292	1.55652	0.212175
Scaffold217-486679	1.14587	0.356515	0.626278	0.428724
Scaffold217-515475	-1.85054	1.29592	3.30783	0.0689507
Scaffold217-515506	-1.62573	1.29969	2.56817	0.109034
Scaffold217-515508	-0.756667	1.29969	0.640315	0.423597
Scaffold217-515668	-0.486348	3.03721	0.508767	0.475673
Scaffold217-551444	-0.137586	-0.231115	0.0153364	0.901442
Scaffold217-551501	-0.27281	-0.231115	0.0484332	0.825812
Scaffold217-551506	0.582553	-0.236172	0.217671	0.64082
Scaffold217-616530	0.315668	0.272543	0.108615	0.741727
Scaffold217-616536	0.267425	0.27508	0.0762701	0.782417
Scaffold217-616599	-0.364399	0.242021	0.14593	0.702456
Scaffold217-616600	-0.681228	0.960758	0.540094	0.462394
Scaffold217-616662	-0.370541	0.953639	0.153345	0.695359
Scaffold217-616691	-0.427044	0.95202	0.212026	0.645184
Scaffold217-622117	-1.36065	1.55475	1.99987	0.157312
Scaffold217-622158	0.00317102	1.559	1.39857e-05	0.997016
Scaffold217-622166	-1.47687	1.53202	2.59794	0.107003
Scaffold217-633183	0.358477	2.37476	0.143018	0.705299
Scaffold217-633191	0.395659	2.37406	0.260519	0.609764
Scaffold217-633194	-0.477685	2.37476	0.271598	0.602262
Scaffold217-633211	0.400447	2.37367	0.175632	0.675154
Scaffold217-633222	0.259012	2.35871	0.0855609	0.769898
Scaffold217-633226	-2.22453	2.35784	5.42935	0.019801
Scaffold217-639268	0.248379	-0.441379	0.0594132	0.807426
Scaffold217-639305	0.318225	-0.410489	0.0928468	0.760589
Scaffold217-639368	0.0738188	-0.452547	0.00669343	0.934795
Scaffold435-9107	0.654686	-0.304172	0.315515	0.574316
Scaffold435-9162	2.89941	-0.29579	4.55173	0.0328856
Scaffold435-9163	2.7626	0.702244	4.50247	0.0338459
Scaffold435-9254	0.471013	0.69567	0.219904	0.639113
Scaffold435-20803	0.995859	1.14274	0.76388	0.382117
Scaffold435-20812	0.391723	1.13403	0.156754	0.692163
Scaffold435-32467	0.327269	3.83051	0.271696	0.602196
Scaffold435-32497	0.424754	3.83717	0.420771	0.516553
Scaffold435-32535	0.251629	3.83236	0.148097	0.70036
Scaffold435-32554	0.112614	3.8323	0.0295564	0.863501
Scaffold435-32643	-2.19801	2.24125	5.7733	0.0162715
Scaffold435-32699	-0.893339	2.24206	0.733325	0.391808
Scaffold435-32739	-1.45988	2.216	1.68635	0.194083
Scaffold435-32940	-0.587016	3.4427	0.429025	0.512468
Scaffold435-32964	0.742153	3.44339	0.829479	0.362423
Scaffold435-33011	-0.842038	3.43581	1.46112	0.226751
Scaffold435-33154	0.87893	3.22567	1.28879	0.25627
Scaffold435-33170	-0.459875	0.490172	0.0905406	0.763491
Scaffold435-33171	-0.175696	3.22372	0.065126	0.79857
Scaffold435-33246	-0.521492	0.548344	1.23316e-09	0.999972
Scaffold435-33247	1.84519	-0.325413	2.57127	0.10882
Scaffold435-33266	-0.240784	0.542079	0.00859803	0.926122
Scaffold435-33267	0.135416	0.125633	0.00572961	0.939662
Scaffold435-34287	0.359241	3.87985	0.316256	0.573866
Scaffold435-34981	2.06751	-0.25352	2.8043	0.0940121
Scaffold435-35000	3.74565	-0.192846	8.30663	0.00395005
Scaffold435-35015	2.81733	-0.184172	4.13509	0.0420029
Scaffold435-53960	-0.0802136	2.00037	0.0101067	0.919922
Scaffold435-53991	0.521326	2.22726	0.46594	0.494861
Scaffold435-54182	-1.06595	0.662704	1.20528	0.272269
Scaffold435-54213	-1.16768	0.87348	1.58287	0.208348
Scaffold435-58698	0.439967	1.32663	0.246617	0.619468
Scaffold435-58712	0.517465	1.31417	0.342682	0.558285
Scaffold435-58720	0.261287	1.31352	0.0944522	0.758592
Scaffold435-64000	1.98347	-0.35316	2.68911	0.101036
Scaffold435-69697	0.895242	2.18289	1.27591	0.25866
Scaffold435-69736	1.53364	2.18813	2.56366	0.109345
Scaffold435-69737	1.35082	2.56348	2.73159	0.0983811
Scaffold435-69760	2.56355	2.18888	6.98499	0.00821961
Scaffold435-69761	0.571051	2.65457	0.512964	0.473858
Scaffold435-69793	0.12926	2.63263	0.0318393	0.858381
Scaffold435-76107	0.40046	-0.0344782	0.0895177	0.764791
Scaffold435-76131	0.316761	-0.0280027	0.0764857	0.782118
Scaffold435-76133	0.798711	-0.0335898	0.459563	0.497828
Scaffold435-76139	0.454271	-0.0424724	0.193493	0.660025
Scaffold435-76148	0.748331	-0.0424724	0.424107	0.514895
Scaffold435-76198	-1.13251	-0.0748701	0.780682	0.376933
Scaffold435-210488	0.793891	0.844299	0.715271	0.3977
Scaffold435-210496	0.397898	0.951776	0.186212	0.666088
Scaffold435-210529	0.357316	0.951776	0.148221	0.700241
Scaffold435-210539	0.283152	0.940074	0.0926782	0.7608
Scaffold435-210549	0.13295	0.937663	0.0210026	0.884772
Scaffold435-210574	0.522597	0.935249	0.314886	0.574698
Scaffold435-412791	-1.6579	1.60169	1.75866	0.184792
Scaffold435-412805	0.145169	1.60169	0.00333919	0.953919
Scaffold435-412846	0.473359	1.60321	0.155115	0.693694
Scaffold435-457041	-1.67673	0.040132	1.76116	0.18448
Scaffold435-457058	1.44302	0.040132	1.83669	0.175339
Scaffold435-457072	2.87501	1.01966	6.191	0.0128402
Scaffold435-457073	1.43009	0.0371882	1.82238	0.17703
Scaffold435-457124	-2.97282	1.01384	3.77697	0.0519625
Scaffold435-457169	0.405098	0.999293	0.927194	0.335593
Scaffold435-457467	0.139409	2.8036	0.0378019	0.845842
Scaffold435-457478	1.40331	2.80457	2.74681	0.0974488
Scaffold435-457492	0.41363	2.80494	0.251458	0.61605
Scaffold435-457525	0.473591	2.80627	0.273399	0.60106
Scaffold435-457622	-1.18969	1.232	0.734545	0.391414
Scaffold435-457707	0.780163	0.416017	0.507695	0.476138
Scaffold435-457708	1.78445	1.24708	2.75324	0.0970574
Scaffold435-457748	-0.358187	0.415172	0.113099	0.736643
Scaffold435-457770	-0.250506	0.415172	0.0660501	0.797177
Scaffold435-457773	-1.1878	0.415172	1.47173	0.225074
Scaffold435-475118	-1.27646	-0.600032	1.2907	0.255918
Scaffold435-475124	-0.0618044	-0.600032	-1.09995e-09	1
Scaffold435-475142	1.15602	-0.600032	1.36426	0.2428
Scaffold435-475161	-0.0767559	-0.606897	-1.18749e-09	1
Scaffold435-475165	0.804151	-0.59997	0.447486	0.503531
Scaffold435-475168	0.107882	-0.59997	0.01298	0.909294
Scaffold435-505718	0.938328	2.13931	1.20479	0.272366
Scaffold435-505783	-0.247849	2.17153	0.0584461	0.808969
Scaffold435-505806	0.803616	2.16622	0.732249	0.392155
Scaffold435-505810	0.590718	2.16626	0.354647	0.551494
Scaffold435-530526	0.562797	1.14751	0.364188	0.546189
Scaffold435-530603	1.83183	1.16561	3.48326	0.0619925
Scaffold435-530604	1.07159	0.74784	1.05082	0.305317
Scaffold435-530620	0.481746	1.09853	0.260504	0.609774
Scaffold435-530621	0.962832	0.983018	0.874831	0.349621
Scaffold435-530630	0.0944011	0.962243	0.00855489	0.926307
Scaffold435-530655	0.307292	0.946763	0.0980639	0.754165
Scaffold435-530659	1.72508	0.946763	2.6251	0.105186
Scaffold435-530698	1.15956	0.93552	1.36836	0.242093
Scaffold155-5749	-0.0977934	1.50366	0.0134242	0.907761
Scaffold155-5778	0.287932	1.51286	0.0485303	0.825641
Scaffold155-5869	1.03122	0.453526	0.534246	0.464827
Scaffold155-5881	3.32815	0.453526	6.44799	0.0111078
Scaffold155-5888	-0.769718	0.451252	0.405588	0.524218
Scaffold155-98225	-0.633751	0.722661	0.174062	0.676527
Scaffold155-98236	-1.47109	0.729255	1.07142	0.300625
Scaffold155-98316	-0.348164	0.732072	2.49904e-10	0.999987
Scaffold155-98319	0.934967	0.732072	1.25617	0.262377
Scaffold155-108563	-0.121192	0.582259	0.0133972	0.907853
Scaffold155-108615	-0.318727	0.572783	0.0925829	0.760919
Scaffold155-128200	0.468341	0.0252927	0.148993	0.6995
Scaffold155-128220	-0.00190156	0.0252927	0.000135796	0.990702
Scaffold155-128236	-0.279204	0.0252927	0.0754648	0.78354
Scaffold155-167383	0.229007	0.0945474	0.0413176	0.838926
Scaffold155-167418	2.38867	0.0979689	3.25509	0.0712022
Scaffold155-167419	0.528129	0.674509	0.10704	0.74354
Scaffold155-167421	1.96469	0.0979689	2.53315	0.111477
Scaffold155-167422	0.960308	0.680763	0.484164	0.486542
Scaffold155-167438	2.92709	0.0979689	4.73637	0.0295313
Scaffold155-167439	0.766851	0.680763	0.260135	0.610027
Scaffold155-167466	0.210626	0.0950467	1.6096e-09	0.999968
Scaffold155-167467	0.0724924	0.680763	0.00707961	0.932945
Scaffold155-167495	-0.353807	0.660047	0.122211	0.726649
Scaffold155-168780	-0.20386	0.605219	0.0356633	0.850213
Scaffold155-168814	0.0820349	0.639458	2.27613e-10	0.999988
Scaffold155-168827	-1.16938	0.63743	1.29873	0.254445
Scaffold155-168857	-0.211206	0.636564	0.00997982	0.920424
Scaffold155-171029	0.821451	0.372473	0.278821	0.597475
Scaffold155-171035	1.45093	0.372473	1.45325	0.228006
Scaffold155-171042	3.63728	0.372473	6.35704	0.0116917
Scaffold155-171056	-1.24981	0.372473	0.983645	0.321301
Scaffold155-171101	-0.413418	0.36584	0.110793	0.739243
Scaffold155-171107	0.27585	0.36584	3.18286e-09	0.999955
Scaffold155-171120	-0.501057	0.362242	0.21386	0.643759
Scaffold155-172172	2.26643	0.169957	3.13749	0.0765114
Scaffold155-172188	0.545651	0.161495	0.223198	0.636614
Scaffold155-186422	-0.931802	0.560429	0.686187	0.407464
Scaffold155-186456	-0.848474	0.566693	0.380343	0.53742
Scaffold155-186469	-0.360103	0.566693	0.0796208	0.777812
Scaffold155-186499	-0.199438	0.566693	0.011179	0.915796
Scaffold155-186549	0.514191	0.72806	0.119059	0.730057
Scaffold155-186559	-1.32184	0.72806	1.572	0.209916
Scaffold155-186569	-1.31876	0.72806	1.572	0.209916
Scaffold155-186598	1.38201	0.715702	1.38365	0.23948
Scaffold155-186631	1.06978	0.71792	0.546752	0.459648
Scaffold155-186636	-0.857993	0.71792	0.964683	0.32601
Scaffold155-186646	-0.803973	0.71792	0.531162	0.466119
Scaffold155-186669	-1.89161	0.669811	2.80825	0.0937809
Scaffold155-186734	-0.203655	0.677708	7.31477e-11	0.999993
Scaffold155-186741	-0.203655	0.677708	7.31477e-11	0.999993
Scaffold155-186765	0.147137	0.623352	0.0112913	0.915376
Scaffold155-188179	-0.282117	1.41719	0.0702298	0.791002
Scaffold155-188194	0.0222358	1.41719	1.03332e-10	0.999992
Scaffold155-188200	-3.05004	1.41547	5.34527	0.0207786
Scaffold155-188228	0.572362	1.39496	0.297639	0.585367
Scaffold155-196909	1.12414	-0.122066	1.08727	0.297078
Scaffold155-198197	-2.62133	1.3369	4.4228	0.0354619
Scaffold155-198220	1.05194	1.32955	0.265415	0.606424
Scaffold155-198229	2.37622	1.33139	2.5884	0.107649
Scaffold155-198239	0.179163	1.33223	0.0177498	0.894013
Scaffold155-215191	-1.64987	0.211727	1.95307	0.162256
Scaffold155-215201	-0.969887	0.210851	1.12849	0.288097
Scaffold155-215287	0.0978647	0.98273	0.00863081	0.925981
Scaffold155-215288	-1.77576	0.21865	2.2599	0.132762
Scaffold155-215292	1.83011	0.993856	2.31015	0.128532
Scaffold155-215330	2.02228	0.993856	2.23878	0.134587
Scaffold155-215335	2.07764	0.992304	2.78998	0.0948554
Scaffold155-220412	2.5234	-0.227328	4.50452	0.0338053
Scaffold155-220419	-0.0395242	-0.222103	-3.73257e-10	1
Scaffold155-228519	0.436255	0.256348	4.58564e-09	0.999946
Scaffold155-228575	1.95084	0.256348	2.62973	0.104879
Scaffold155-228670	0.229222	0.173318	3.85113e-10	0.999984
Scaffold155-228706	0.363434	0.168766	0.0456163	0.830875
Scaffold155-228745	0.101268	0.17827	0.000909441	0.975942
Scaffold155-235038	1.00163	0.0260099	0.742129	0.38898
Scaffold155-235045	-1.32165	0.0260099	1.43967	0.230193
Scaffold155-235074	-1.10037	0.0260099	1.19814	0.273693
Scaffold155-235098	1.39483	0.0260099	1.51738	0.218016
Scaffold155-243978	0.847379	0.0738026	0.71542	0.39765
Scaffold155-243993	-0.569137	0.0297063	0.267095	0.605287
Scaffold155-243994	-0.0801849	-0.0337944	-1.59385e-09	1
Scaffold155-244005	1.18049	0.0724548	0.728289	0.393438
Scaffold155-244006	-2.42508	-0.0337944	3.04082	0.0811948
Scaffold155-244019	-1.23586	0.0798354	1.48018	0.223746
Scaffold155-244020	0.536457	-0.0384008	0.191978	0.661276
Scaffold155-244089	1.01173	-0.080009	0.910438	0.339998
Scaffold155-246935	0.259833	0.588377	0.0774613	0.780768
Scaffold155-247015	0.144677	0.608092	0.0312816	0.859614
Scaffold155-247016	1.48256	0.298772	1.17388	0.278605
Scaffold155-247039	0.145218	0.316731	0.0133235	0.908106
Scaffold155-266064	0.901181	1.27337	0.899506	0.342914
Scaffold155-266232	-0.733109	2.22342	0.848596	0.35695
Scaffold155-325411	-0.317405	0.214328	0.0577375	0.810108
Scaffold155-325416	-0.23106	0.21702	-5.25112e-10	1
Scaffold155-325454	1.01245	0.21702	1.25015	0.263524
Scaffold155-325459	-0.188069	0.212278	0.00290316	0.95703
Scaffold155-325486	1.0116	0.159959	1.26857	0.260035
Scaffold155-357592	1.4477	0.547798	1.24566	0.264383
Scaffold155-357602	-0.311289	0.553812	0.103684	0.747452
Scaffold155-357624	-0.081056	0.553812	0.0225674	0.880588
Scaffold155-357674	0.43138	0.493617	5.96559e-09	0.999938
Scaffold155-357679	-0.346396	0.493617	0.129955	0.718479
Scaffold155-357689	2.94598	0.493617	5.05489	0.0245565
Scaffold155-369066	0.266566	1.84582	0.0330065	0.855836
Scaffold155-369078	-0.851586	1.84582	0.521905	0.47003
Scaffold155-369106	-1.10147	1.84676	1.08418	0.297764
Scaffold155-369140	-0.637723	1.85019	0.278785	0.597499
Scaffold155-369162	0.14828	1.8412	0.0304372	0.861502
Scaffold155-378752	0.985046	0.709054	0.789877	0.374137
Scaffold155-378799	-1.3765	0.711078	0.853454	0.355577
Scaffold155-384342	0.327947	1.46094	0.135576	0.712719
Scaffold155-405615	-0.171016	3.72883	0.0663009	0.796801
Scaffold155-413091	-1.19713	2.07487	2.39945	0.121378
Scaffold155-413095	-1.14699	2.07328	2.16784	0.140924
Scaffold155-413147	-1.01593	2.06974	1.72671	0.188831
Scaffold155-454824	1.03255	0.0188411	0.682015	0.408894
Scaffold155-454837	-0.153985	0.0224465	-1.48846e-09	1
Scaffold155-454843	0.584753	0.0224465	0.221337	0.638023
Scaffold155-454962	-0.247454	3.12679	0.125419	0.72323
Scaffold155-454973	1.61997	3.12643	3.11365	0.077639
Scaffold155-454985	-1.87161	3.15388	5.02194	0.0250281
Scaffold155-454994	-0.242865	3.15322	0.0625836	0.802458
Scaffold155-481348	0.0288155	0.0688602	0.012254	0.911856
Scaffold155-481397	-0.628982	0.0599201	0.376988	0.53922
Scaffold155-481798	-0.603869	0.163474	0.280962	0.596072
Scaffold155-481819	1.85921	0.1703	2.04602	0.152604
Scaffold155-481826	0.0383588	0.1703	0.00878551	0.925323
Scaffold155-481838	-1.77854	0.1703	2.32249	0.127516
Scaffold155-481943	-2.51899	-0.0110139	3.50048	0.0613511
Scaffold155-481946	-1.89626	-0.00668482	1.98718	0.158636
Scaffold155-481969	-0.157117	-0.0110139	0.0196468	0.888528
Scaffold155-482903	3.96511	-0.0674803	8.55141	0.00345255
Scaffold155-482906	3.47341	-0.0674803	6.28633	0.0121673
Scaffold155-482928	-0.755388	-0.0674803	0.368466	0.543842
Scaffold155-483108	-1.06394	1.2994	0.623511	0.429746
Scaffold155-483161	-0.557425	1.29214	0.192801	0.660595
Scaffold155-483184	-2.61333	1.29214	3.47988	0.0621191
Scaffold155-483204	-1.60626	1.28497	2.21857	0.136359
Scaffold155-487853	1.32775	0.0281509	1.40443	0.235983
Scaffold155-487886	1.50574	0.126482	1.08528	0.297519
Scaffold155-487902	-0.260425	0.126482	0.0920986	0.761526
Scaffold155-487952	-1.14874	0.0928342	1.49058	0.222127
Scaffold155-502272	2.55294	0.442771	3.9764	0.046142
Scaffold155-502367	-0.332977	0.461783	0.0199153	0.887774
Scaffold155-517967	-0.461736	1.43155	0.248064	0.618441
Scaffold155-518009	0.496218	1.43354	-3.07344e-07	1
Scaffold155-518108	3.06985	1.61588	5.99821	0.0143204
Scaffold155-518133	-0.846916	1.60519	0.4893	0.48424
Scaffold155-518163	0.578029	1.61241	0.308694	0.578482
Scaffold155-518171	-2.40402	1.61091	4.3423	0.0371766
Scaffold155-518181	1.68706	1.60435	3.17391	0.0748231
Scaffold155-520937	-1.98964	0.205503	2.2869	0.13047
Scaffold155-521006	0.0314605	0.211354	2.32659e-10	0.999988
Scaffold155-521147	0.594477	1.53188	0.39572	0.529308
Scaffold155-521189	-0.311719	1.53416	0.0793537	0.778175
Scaffold155-521219	0.946846	1.5329	0.596514	0.439911
Scaffold155-521292	0.483066	0.519317	0.161737	0.687562
Scaffold155-521322	-0.0668457	0.52182	-1.27651e-10	1
Scaffold155-521330	-1.2748	0.524014	0.771353	0.379799
Scaffold155-521340	-0.601523	0.515766	0.28725	0.591989
Scaffold155-523008	1.25611	-0.370178	1.41373	0.234438
Scaffold155-523148	-0.086845	0.102301	0.00475717	0.945012
Scaffold155-535940	0.26171	1.7684	0.103449	0.747729
Scaffold155-536029	0.383989	1.77619	0.222045	0.637486
Scaffold155-540598	-0.0599769	0.132101	0.00291209	0.956964
Scaffold155-540609	0.772204	0.131285	0.578998	0.446706
Scaffold155-540611	0.585161	0.135442	0.336445	0.561888
Scaffold155-541872	0.427663	1.90385	0.281217	0.595905
Scaffold155-541891	0.694915	1.90626	0.727558	0.393676
Scaffold155-541921	0.386859	1.90626	0.222818	0.636901
Scaffold155-541924	0.732074	1.90378	0.800296	0.371005
Scaffold155-541966	-0.0358726	1.62625	0.00189325	0.965294
Scaffold155-541974	4.62727	0.658145	14.1107	0.000172361
Scaffold155-542224	2.6673	0.737828	4.66231	0.0308318
Scaffold155-542230	4.67925	0.74195	11.6356	0.000647026
Scaffold155-542324	2.58868	0.747472	4.3815	0.0363311
Scaffold155-542499	2.28003	0.58169	4.0701	0.0436488
Scaffold155-542531	0.879314	0.521889	0.663219	0.415426
Scaffold155-542674	0.12338	1.89329	0.0237404	0.877547
Scaffold155-542679	0.246212	1.88882	0.0917392	0.761978
Scaffold155-542709	0.21628	1.89085	0.0721463	0.788237
Scaffold155-542746	0.355994	1.88207	0.198438	0.655984
Scaffold155-543051	0.378744	1.44008	0.195032	0.658761
Scaffold155-543090	0.914044	1.4675	1.04085	0.307623
Scaffold155-543782	0.788598	0.592183	0.430997	0.5115
Scaffold155-543790	-0.24154	0.587918	0.0942445	0.758849
Scaffold155-544217	0.313725	0.781157	0.0919377	0.761728
Scaffold155-544260	0.715962	0.783333	0.524462	0.468944
Scaffold155-544577	1.11633	1.07922	1.31442	0.251597
Scaffold155-544591	0.948364	1.07462	0.955942	0.328211
Scaffold155-544620	0.857304	1.08962	0.718584	0.396609
Scaffold155-544763	3.21045	-0.0190144	5.94115	0.0147913
Scaffold155-544831	-0.708909	0.225296	0.413601	0.520147
Scaffold155-544863	-0.587515	0.216607	0.311245	0.576917
Scaffold155-546711	0.659161	2.68158	0.775391	0.378554
Scaffold155-546756	1.03641	2.66305	1.51388	0.218548
Scaffold155-546778	0.641635	2.68485	0.582581	0.445302
Scaffold155-551071	0.526762	0.89404	0.274222	0.600514
Scaffold620-7921	-1.22919	1.19986	1.38037	0.240039
Scaffold620-7992	-0.237787	1.20483	0.0629634	0.801872
Scaffold620-34219	-1.73868	0.541144	1.9177	0.16611
Scaffold620-65525	0.556322	1.97049	0.489373	0.484207
Scaffold620-65527	0.333878	1.97049	0.177825	0.673249
Scaffold620-65534	0.545148	1.96864	0.470461	0.492775
Scaffold620-65546	-0.025111	1.97049	0.00111901	0.973314
Scaffold620-65549	0.477867	1.97049	0.363082	0.546799
Scaffold620-65561	0.342393	1.96221	0.186728	0.665654
Scaffold620-65565	0.324477	1.96828	0.166887	0.682893
Scaffold620-65582	0.0957282	1.9529	0.0146176	0.903768
Scaffold620-88948	-0.314194	0.433933	-5.4203e-10	1
Scaffold620-88962	-0.320833	0.427066	-5.08824e-10	1
Scaffold620-88973	1.91901	0.43123	2.33895	0.126174
Scaffold620-89003	0.192137	0.424575	0.036558	0.848368
Scaffold620-94098	2.20214	0.132758	2.58247	0.108053
Scaffold620-94106	-2.7459	0.132758	4.39522	0.0360398
Scaffold620-94138	-0.94382	0.1454	1.23564	0.266313
Scaffold620-94149	3.41435	0.1454	5.75068	0.0164822
Scaffold620-94163	-0.947408	0.142251	1.2358	0.266282
Scaffold620-94322	2.81156	0.308527	4.06477	0.0437866
Scaffold620-94344	1.92535	0.327134	2.34109	0.126001
Scaffold620-94406	-1.12894	0.343653	1.23798	0.265861
Scaffold620-94562	3.09678	0.616511	5.46808	0.0193669
Scaffold620-94565	3.15137	0.613467	5.41682	0.0199437
Scaffold620-94567	0.590517	0.61147	0.133598	0.71473
Scaffold620-94615	0.291576	0.608088	0.0744557	0.784956
Scaffold620-101636	-0.0312519	0.938116	0.00117703	0.972632
Scaffold620-101648	-0.0727385	0.948056	-6.56927e-10	1
Scaffold620-101672	0.00260224	0.741818	0.000397537	0.984093
Scaffold620-101685	-1.65983	0.948056	1.59856	0.206108
Scaffold620-101704	-0.446142	0.951629	0.0969367	0.755537
Scaffold620-101742	3.27997	0.28361	5.8917	0.0152124
Scaffold620-101841	1.16333	0.281551	1.02415	0.311537
Scaffold620-102171	1.52438	0.939732	1.40656	0.235629
Scaffold620-102177	-2.10923	0.930369	2.33177	0.126758
Scaffold620-102184	-0.01928	0.939732	-5.3523e-10	1
Scaffold620-102191	1.71657	0.939732	2.21905	0.136317
Scaffold620-102200	1.22953	0.929522	1.41678	0.233934
Scaffold620-102203	1.05574	0.929522	1.08123	0.298422
Scaffold620-102219	-0.999161	0.927874	0.442545	0.505897
Scaffold620-102229	-0.844648	0.926225	0.457591	0.498752
Scaffold620-104827	-0.0495442	1.70695	0.00977066	0.92126
Scaffold620-104887	1.86132	1.70507	3.61557	0.0572412
Scaffold620-117165	0.207069	-0.0598632	0.0380214	0.8454
Scaffold620-117183	-3.24537	-0.043111	5.47095	0.0193351
Scaffold620-117210	0.115784	0.107052	6.50299e-10	0.99998
Scaffold620-117265	-0.94444	0.0646357	0.979883	0.322228
Scaffold620-117633	0.645232	0.181347	0.177803	0.673268
Scaffold620-144173	0.990642	1.2438	0.756705	0.384362
Scaffold620-144231	0.879126	1.25836	0.452748	0.501033
Scaffold620-144239	-0.0309543	1.25836	0.000742311	0.978264
Scaffold620-160763	-0.480455	0.245354	0.206378	0.649621
Scaffold620-160805	2.18667	0.240291	3.17028	0.0749894
Scaffold620-163230	0.887923	1.22528	0.784586	0.375742
Scaffold620-163268	-0.266602	1.22683	0.0336365	0.854482
Scaffold620-170759	1.4714	0.640066	1.56137	0.211465
Scaffold620-376346	0.699019	0.152984	0.390256	0.532165
Scaffold620-376352	3.18127	0.152984	6.17236	0.0129761
Scaffold620-376382	3.18127	0.152984	6.17236	0.0129761
Scaffold620-376387	1.12507	0.148796	0.931973	0.334351
Scaffold620-418481	-0.439072	-0.334289	0.0432923	0.835176
Scaffold620-418498	0.623081	-0.31144	0.209226	0.647374
Scaffold620-424639	3.90915	-0.469971	6.72386	0.00951315
Scaffold620-424684	-0.888095	-0.438992	0.610742	0.434509
Scaffold620-424692	-0.400122	-0.426905	0.139858	0.708422
Scaffold620-424717	-1.24596	-0.420698	1.11385	0.291247
Scaffold620-427066	0.74981	-0.327597	0.332675	0.564088
Scaffold620-427086	-0.134203	-0.345055	0.0153875	0.901279
Scaffold620-427125	-0.464314	-0.324607	0.135608	0.712687
Scaffold620-453456	-0.0363606	0.408465	1.7962e-11	0.999997
Scaffold620-453466	3.31435	0.602534	6.17922	0.0129259
Scaffold620-453493	-0.133605	0.628624	-4.52603e-10	1
Scaffold620-453500	-0.127533	0.628624	0.00448381	0.946613
Scaffold620-453526	3.12479	0.628624	5.32838	0.0209809
Scaffold620-453531	-2.261	0.628624	2.80326	0.0940727
Scaffold620-453533	2.72108	0.628624	4.43973	0.0351119
Scaffold620-453539	-2.07964	0.628624	2.48987	0.114581
Scaffold620-453543	-2.66601	0.628624	3.76954	0.0521939
Scaffold620-453548	-0.0035726	0.628624	0.00119153	0.972464
Scaffold620-453556	-1.04511	0.619159	0.745483	0.38791
Scaffold620-496025	1.23676	0.455435	1.52628	0.216672
Scaffold620-496040	1.36761	0.361882	1.88721	0.169517
Scaffold620-496052	0.896195	0.450896	0.843042	0.358528
Scaffold620-496060	1.09912	0.452037	1.20256	0.27281
Scaffold620-496073	1.34366	0.455435	1.82881	0.176268
Scaffold620-496097	0.935829	0.448732	0.930775	0.334662
Scaffold731-8054	0.601921	-0.319244	0.261283	0.60924
Scaffold731-8137	-1.25617	0.815341	1.51093	0.218997
Scaffold731-50554	-1.79364	0.114717	1.67068	0.196168
Scaffold731-74267	0.980284	0.761913	0.726454	0.394035
Scaffold731-75499	0.300583	-0.125974	0.0626644	0.802333
Scaffold731-75572	-1.36304	-0.0849917	1.22337	0.2687
Scaffold731-75802	-0.698783	0.343077	5.28385e-09	0.999942
Scaffold731-75816	1.24276	0.332261	1.82222	0.17705
Scaffold731-75869	0.0314154	1.53103	0.00116591	0.972761
Scaffold731-75870	2.57233	0.343077	4.40097	0.0359185
Scaffold731-75909	-1.64066	1.55619	1.55566	0.212301
Scaffold731-75935	2.84712	1.55463	5.38898	0.0202643
Scaffold731-75960	2.14026	1.55463	3.22787	0.0723948
Scaffold731-176521	0.933475	0.198565	0.880604	0.348036
Scaffold731-176522	1.39406	0.332485	1.90285	0.167759
Scaffold731-176607	1.48114	0.331616	1.79405	0.180433
Scaffold731-178558	-0.528182	0.210858	0.192997	0.660434
Scaffold731-178573	1.78561	0.203891	2.32243	0.12752
Scaffold731-178586	0.083361	0.210858	1.79066e-05	0.996624
Scaffold731-178610	-0.289703	0.198811	0.0454826	0.831119
Scaffold731-194924	-0.987211	0.549154	0.801994	0.370498
Scaffold731-194942	-1.18321	0.552942	0.943506	0.331378
Scaffold731-194951	-0.480055	0.549786	0.164262	0.685263
Scaffold731-243324	-1.15265	1.20911	0.817147	0.366016
Scaffold731-243335	-0.669666	1.19961	0.17652	0.674382
Scaffold731-243344	-2.10499	1.20148	3.83422	0.0502163
Scaffold731-243397	-1.23407	1.13788	0.855314	0.355053
Scaffold731-243406	-3.78264	1.13084	8.85488	0.00292307
Scaffold731-264849	-2.01662	0.108677	3.59319	0.0580168
Scaffold731-264868	-2.86109	0.103591	6.75682	0.00933899
Scaffold731-264874	-2.02663	0.103591	4.2104	0.0401769
Scaffold731-266948	0.0442317	2.34325	0.00340971	0.953436
Scaffold731-266952	0.311445	2.33469	0.169921	0.680182
Scaffold731-266967	0.0985674	2.34301	0.0164673	0.897892
Scaffold731-266979	0.0211371	2.35482	0.000621785	0.980106
Scaffold731-267030	0.428035	2.34469	0.32854	0.56652
Scaffold731-267216	-1.68583	0.0206684	2.14998	0.142572
Scaffold731-267233	-1.16028	0.0132664	1.06397	0.302311
Scaffold731-267251	-1.24675	0.0132664	1.23083	0.267245
Scaffold731-267259	-0.210873	0.0132664	0.044519	0.832891
Scaffold731-267555	-0.402304	0.30695	0.140481	0.707804
Scaffold731-269704	1.34347	-0.421736	1.7682	0.183605
Scaffold731-269750	0.631291	-0.421957	0.346277	0.556229
Scaffold731-291066	-2.53105	0.74287	6.60559	0.0101659
Scaffold731-291071	-0.0227853	0.74287	0.0010706	0.973898
Scaffold731-303183	1.0941	1.77203	1.12466	0.288918
Scaffold731-303250	-0.191594	1.58168	0.0328622	0.856148
Scaffold731-303661	-1.05947	1.15019	1.14049	0.285548
Scaffold731-303662	0.569819	0.404656	0.219538	0.639392
Scaffold2043-842	1.64489	1.05917	2.14944	0.142622
Scaffold2043-864	0.369934	1.06124	0.132866	0.715479
Scaffold2043-867	0.854587	1.06124	0.710705	0.39921
Scaffold2043-887	0.651552	1.06124	0.388043	0.53333
Scaffold2043-908	1.66414	1.05679	2.08778	0.148482
Scaffold2043-54187	1.16038	0.00225043	1.05728	0.303836
Scaffold2043-105957	-0.907095	1.26079	1.12087	0.28973
Scaffold2043-105981	-1.33043	1.26035	2.37173	0.12355
Scaffold2043-105985	-1.27357	1.26546	2.17835	0.139964
Scaffold2043-105997	-0.874062	1.26546	1.02386	0.311604
Scaffold2043-106029	-1.25595	1.26546	2.12339	0.145065
Scaffold2043-106037	-1.15446	1.24794	1.796	0.180197
Scaffold2043-119890	0.0830593	-0.118845	1.33995e-09	0.999971
Scaffold2043-119906	1.84786	-0.118845	2.31187	0.128389
Scaffold2043-119943	0.486334	-0.125434	0.125947	0.722672
Scaffold695-27493	1.64358	0.558107	1.94856	0.162743
Scaffold695-30472	0.457692	-0.182025	0.180808	0.67068
Scaffold695-30504	0.690269	-0.185459	0.8282	0.362794
Scaffold695-46843	-3.4054	0.543868	7.96478	0.00476964
Scaffold695-46846	-1.06254	0.564007	0.512267	0.474159
Scaffold695-46886	1.33762	0.566347	1.17843	0.277675
Scaffold695-46935	-1.72212	0.557927	2.01883	0.155358
Scaffold695-46936	0.425798	0.0383525	0.120196	0.728822
Scaffold695-46938	2.33971	0.555445	3.1032	0.0781386
Scaffold695-46939	1.95627	0.042894	2.56705	0.109111
Scaffold695-46940	0.571794	0.550181	0.192876	0.660534
Scaffold695-46941	-0.99489	0.0462734	0.500096	0.479458
Scaffold695-46967	0.968167	0.0462734	0.525143	0.468656
Scaffold695-47018	-0.336425	0.231294	0.109305	0.740937
Scaffold695-47019	1.42207	0.0240479	1.44841	0.228783
Scaffold695-47031	1.3123	0.21649	1.01987	0.31255
Scaffold695-47042	0.107281	0.21649	0.000152655	0.990142
Scaffold695-51579	3.56669	-0.384841	7.5658	0.00594861
Scaffold695-51658	-0.379386	-0.384841	-1.03433e-09	1
Scaffold695-64015	-0.302987	2.5478	0.102429	0.748934
Scaffold695-64022	-1.24124	2.54263	2.24792	0.133794
Scaffold695-64030	0.175158	2.5478	0.0515855	0.820327
Scaffold695-64047	-0.314313	2.54755	0.182656	0.669101
Scaffold695-64104	-0.145877	2.54383	0.0294939	0.863644
Scaffold695-96496	-2.90857	2.75978	7.2894	0.00693626
Scaffold695-96573	-0.457415	2.7733	0.157954	0.691048
Scaffold695-96576	-0.000142306	2.77238	0.00372961	0.951303
Scaffold695-96589	0.115588	2.77066	0.0260682	0.871734
Scaffold695-101513	2.33816	0.573603	3.46007	0.0628678
Scaffold695-101551	-0.505726	0.580222	0.290279	0.590042
Scaffold695-101572	1.37737	0.580222	2.08418	0.148832
Scaffold695-101581	-0.29295	0.580222	0.158424	0.690612
Scaffold695-101594	-2.41135	0.580222	4.11798	0.0424298
Scaffold695-109310	-0.0503342	1.36668	0.00169426	0.967167
Scaffold695-109314	0.962696	1.37424	1.00587	0.315895
Scaffold695-109349	-5.66539	1.36927	20.436	6.16583e-06
Scaffold695-109356	-3.07677	1.37102	5.79624	0.0160604
Scaffold695-109358	1.06975	1.34647	0.761726	0.382789
Scaffold695-109367	-1.89115	1.34477	2.37624	0.123193
Scaffold695-109370	-4.8848	1.34477	15.1222	0.000100772
Scaffold695-109376	2.47257	1.34477	3.43587	0.063795
Scaffold695-109386	1.87029	1.33209	2.33471	0.126518
Scaffold695-122092	0.646951	0.499149	0.313844	0.575331
Scaffold695-122138	-0.322743	0.503623	0.106791	0.743827
Scaffold695-122179	-1.40796	0.497825	1.38119	0.239898
Scaffold695-124859	-0.476811	1.60156	0.220784	0.638443
Scaffold695-124861	-0.498279	1.60156	0.205993	0.649926
Scaffold695-124870	-0.234514	1.60156	0.0370349	0.847394
Scaffold695-124877	-0.709781	1.55775	0.421065	0.516406
Scaffold695-186778	-2.86336	1.42769	4.97207	0.0257598
Scaffold695-186796	0.342882	1.4258	2.93356e-09	0.999957
Scaffold695-186816	-1.32479	1.43422	1.70968	0.191027
Scaffold695-186841	-0.835086	1.43249	0.496154	0.481195
Scaffold695-186848	-0.0394782	1.43422	0.00474407	0.945087
Scaffold695-186863	1.41682	1.43307	1.44718	0.228982
Scaffold695-186873	1.03742	0.0804652	0.791207	0.373735
Scaffold695-186874	-0.274916	1.43044	0.0708119	0.790158
Scaffold695-186880	2.33367	0.0949861	3.74332	0.053019
Scaffold695-186900	-1.091	0.0949675	0.469712	0.49312
Scaffold695-186910	1.50369	0.115502	2.12906	0.144529
Scaffold695-186913	0.756098	0.131558	1.07235	0.300415
Scaffold695-186935	-0.368588	0.116701	4.11323e-10	0.999984
Scaffold695-186936	0.617604	0.117661	8.02628e-09	0.999929
Scaffold695-186953	0.343955	0.136096	0.132249	0.716112
Scaffold695-186954	2.68853	0.114451	3.45408	0.063096
Scaffold695-186973	0.317039	0.103446	0.102778	0.748521
Scaffold695-186974	4.02557	0.126115	7.81612	0.00517823
Scaffold695-186999	1.06206	0.128226	0.498863	0.48
Scaffold695-187006	-1.90008	0.136619	2.54244	0.110824
Scaffold695-187021	0.599624	0.136619	7.80545e-09	0.99993
Scaffold695-187032	-0.424887	0.136619	0.171781	0.678534
Scaffold695-187094	1.86248	0.159632	1.8272	0.176459
Scaffold695-187112	1.80871	0.150271	2.31349	0.128256
Scaffold695-187132	0.0185872	0.159632	7.47501e-11	0.999993
Scaffold695-187153	-0.252086	0.163473	0.0364559	0.848577
Scaffold695-187158	1.17186	0.160205	1.28631	0.256729
Scaffold695-187180	0.0265737	0.163473	1.37625e-10	0.999991
Scaffold695-187191	-0.206589	0.163473	0.034651	0.852329
Scaffold695-203463	-0.183218	2.64393	0.0380907	0.845261
Scaffold695-204414	-1.05675	0.984833	0.783117	0.37619
Scaffold695-204908	-0.752794	1.9493	0.362508	0.547117
Scaffold695-204911	0.446619	1.94627	0.199208	0.655361
Scaffold695-229088	0.249024	2.05582	0.0614349	0.804242
Scaffold695-229152	0.905957	2.04632	0.778063	0.377734
Scaffold695-229171	-1.5306	2.04481	3.27466	0.0703577
Scaffold237-42364	0.790704	1.60635	0.734677	0.391371
Scaffold237-42429	0.003693	1.63986	1.08108e-05	0.997377
Scaffold237-114451	-0.0507983	0.769988	0.00569542	0.939842
Scaffold237-114556	-0.271271	3.72675	0.17804	0.673063
Scaffold237-114765	-2.71969	-0.448953	4.38094	0.036343
Scaffold237-114766	1.40781	3.01773	2.62197	0.105393
Scaffold237-114785	1.45335	-0.448953	1.91535	0.166371
Scaffold237-114786	-0.25591	3.01406	0.075291	0.783783
Scaffold237-114848	-0.0348223	3.02019	0.00275291	0.958156
Scaffold237-119796	0.135733	-0.555489	0.0258878	0.872175
Scaffold237-119799	2.12378	-0.555489	3.46563	0.0626568
Scaffold237-119813	-1.62808	-0.555489	1.29541	0.255053
Scaffold237-119822	0.520042	-0.555489	0.23615	0.627001
Scaffold237-119851	0.101669	-0.548716	0.031434	0.859276
Scaffold237-140201	0.184639	1.20725	0.0436441	0.834517
Scaffold237-140202	-0.542555	0.805524	0.274867	0.600086
Scaffold237-140301	0.38563	1.56408	0.196358	0.657677
Scaffold237-140302	-0.0159696	0.853456	0.000683911	0.979136
Scaffold237-157370	-1.07679	0.136036	0.759973	0.383337
Scaffold237-157386	-2.12209	0.136036	2.79386	0.094626
Scaffold237-157420	-0.734756	0.136036	0.501089	0.479022
Scaffold237-174494	-0.630054	0.11784	0.295888	0.586472
Scaffold237-184113	-1.91488	-0.140625	2.5434	0.110756
Scaffold237-184115	0.175339	-0.140625	2.41468e-09	0.999961
Scaffold237-191027	0.110373	0.742379	0.00528292	0.942058
Scaffold237-191065	-1.92303	0.750131	2.0411	0.153099
Scaffold237-205592	-0.581188	0.0023183	0.2362	0.626964
Scaffold237-205638	-2.46687	0.00149151	3.33361	0.0678777
Scaffold237-205639	-2.94707	0.332738	5.61502	0.0178071
Scaffold237-205661	-3.15106	0.00381982	5.39044	0.0202474
Scaffold237-205662	-2.42607	0.331364	3.90546	0.0481294
Scaffold237-205691	-0.306726	0.331364	0.102811	0.748483
Scaffold237-205991	0.488511	-0.298605	0.211902	0.64528
Scaffold237-205994	-1.30693	-0.298605	1.65397	0.19842
Scaffold237-205996	2.39901	-0.298605	3.13496	0.0766304
Scaffold237-206004	2.18661	-0.298605	2.92503	0.0872157
Scaffold237-206037	2.27961	-0.282598	3.77138	0.0521365
Scaffold237-206038	2.23093	0.0709514	2.73403	0.0982314
Scaffold237-206042	2.4882	-0.277101	3.35482	0.0670086
Scaffold237-206043	3.28612	0.0709514	5.89267	0.015204
Scaffold237-206110	0.108975	0.0752748	0.00328827	0.954272
Scaffold237-206117	0.79826	0.0752748	0.541365	0.461868
Scaffold237-206123	-0.436569	0.742948	0.138701	0.709576
Scaffold237-206124	0.655501	0.0709514	0.308813	0.578409
Scaffold237-206145	1.93595	0.764731	2.84973	0.0913895
Scaffold237-206215	-0.662922	0.738638	0.165171	0.68444
Scaffold237-206220	-2.27717	0.717404	2.97996	0.0843013
Scaffold237-211734	-2.81366	0.376187	4.39682	0.0360061
Scaffold237-211740	-1.81501	0.376692	2.0048	0.156802
Scaffold237-211755	-1.15137	0.376692	0.64931	0.42036
Scaffold237-211762	-0.982498	0.376692	0.861306	0.353373
Scaffold237-211773	-3.52602	0.376692	6.64734	0.00993041
Scaffold237-211780	2.47501	0.376692	3.6629	0.0556368
Scaffold237-211783	2.70887	0.37315	4.31278	0.0378271
Scaffold237-211793	-1.93307	0.383608	2.16636	0.14106
Scaffold237-211801	-0.0140377	0.383608	-1.53747e-10	1
Scaffold237-211809	1.10456	0.562213	1.31528	0.251441
Scaffold237-211828	-0.126859	0.548119	-4.00799e-10	1
Scaffold237-211834	-2.00343	0.581875	2.48958	0.114603
Scaffold237-211906	-0.0894268	-0.0262722	-6.47363e-10	1
Scaffold237-211994	-0.76412	-0.0431228	0.34869	0.554855
Scaffold237-216405	-1.48448	0.966647	1.2994	0.254323
Scaffold237-216411	-0.793452	0.966647	0.418959	0.517457
Scaffold237-216415	0.374549	0.966647	0.0761043	0.782648
Scaffold237-216428	1.28565	0.96091	1.38868	0.238629
Scaffold237-216451	-0.905474	0.966647	0.462806	0.496316
Scaffold237-216457	-1.91795	0.966647	2.29638	0.129676
Scaffold237-216479	1.68164	0.963277	1.99478	0.157842
Scaffold237-229808	-0.15887	-0.451395	0.0295692	0.863471
Scaffold237-229819	0.371505	-0.445527	7.72724e-09	0.99993
Scaffold237-229822	0.371505	-0.445527	7.72724e-09	0.99993
Scaffold237-229837	0.371505	-0.445527	7.72724e-09	0.99993
Scaffold237-229873	0.371505	-0.445527	7.72724e-09	0.99993
Scaffold237-229874	-0.716989	0.458115	0.259195	0.610674
Scaffold237-229911	-2.58033	0.453758	3.91534	0.0478472
Scaffold237-229919	1.50888	0.446056	1.24778	0.263976
Scaffold237-229948	-0.521869	0.438965	0.226116	0.634419
Scaffold237-230585	2.13465	0.524475	2.9485	0.0859571
Scaffold237-230682	0.967774	0.45343	1.22234	0.268902
Scaffold237-232607	0.456325	0.45144	0.166704	0.683058
Scaffold237-232617	-2.8515	0.457078	4.56795	0.0325755
Scaffold237-232629	3.96318	0.466107	7.7422	0.0053945
Scaffold237-232649	0.232413	0.466107	2.42904e-09	0.999961
Scaffold237-232652	0.232413	0.466107	2.42904e-09	0.999961
Scaffold237-232668	0.907763	0.477311	0.369952	0.54303
Scaffold237-232676	0.413684	0.398005	5.55116e-09	0.999941
Scaffold237-232701	-1.70344	0.477311	2.07104	0.150119
Scaffold237-232702	2.27846	-0.147804	3.30269	0.0691666
Scaffold237-232727	-2.18615	-0.112843	2.69588	0.100608
Scaffold237-232729	0.650613	-0.112843	0.256733	0.612374
Scaffold237-232746	0.00430389	-0.128011	7.94823e-10	0.999978
Scaffold237-232756	1.26498	-0.128011	1.43941	0.230235
Scaffold237-232802	3.30276	-0.128011	6.15922	0.0130729
Scaffold237-247566	-0.270173	1.4197	0.048364	0.825935
Scaffold237-247610	0.1366	1.50391	0.0313787	0.859398
Scaffold237-247619	-2.83715	1.50428	5.58166	0.0181495
Scaffold237-247630	0.693561	1.50481	0.401335	0.526401
Scaffold237-247665	1.2731	1.4878	2.09895	0.1474
Scaffold237-254391	-2.18982	0.738323	2.25255	0.133394
Scaffold237-274279	0.504624	0.935515	0.258011	0.61149
Scaffold237-274289	-2.07685	0.937418	2.42404	0.119486
Scaffold237-274332	0.438904	0.944607	0.166155	0.683551
Scaffold237-274376	-0.0818286	0.932093	-1.2975e-09	1
Scaffold237-332629	0.898954	0.150003	0.860332	0.353646
Scaffold237-332649	0.722366	0.162222	0.550163	0.458251
Scaffold237-332655	0.985215	0.159537	1.02325	0.31175
Scaffold237-332660	0.937856	0.159537	0.931715	0.334418
Scaffold237-344873	3.87686	1.16143	8.19683	0.00419636
Scaffold237-344884	1.85688	1.15481	2.34123	0.12599
Scaffold237-344928	-1.0287	0.39559	0.525808	0.468375
Scaffold237-344929	1.69168	1.15653	2.85128	0.0913011
Scaffold237-344961	-0.678249	0.404169	3.07627e-09	0.999956
Scaffold237-344966	-2.22985	0.400719	2.29598	0.12971
Scaffold237-355550	0.542556	0.838073	0.279101	0.597291
Scaffold237-355566	0.455958	0.839147	0.206046	0.649884
Scaffold237-355585	1.23867	0.841727	1.28961	0.256119
Scaffold237-355615	1.8549	0.836737	3.55172	0.0594836
Scaffold237-355642	-0.45065	0.841727	0.0794317	0.778069
Scaffold237-365013	-0.299831	-0.316953	0.0581435	0.809455
Scaffold237-365018	0.166188	-0.316953	2.16104e-09	0.999963
Scaffold237-365059	-0.890612	-0.316953	0.976143	0.323153
Scaffold237-484268	-0.693615	0.133123	0.445828	0.504323
Scaffold237-492417	-0.405597	1.47121	0.219023	0.639785
Scaffold237-492457	-1.08803	1.5033	1.55719	0.212077
Scaffold237-492492	-0.788344	1.49896	0.823954	0.364027
Scaffold237-492501	-0.647411	1.49785	0.554288	0.456571
Scaffold237-492508	-0.563564	1.49653	0.419016	0.517428
Scaffold237-492513	-0.742049	1.49124	0.723714	0.394928
Scaffold22-24891	0.352655	0.299068	0.119222	0.72988
Scaffold22-24893	0.487934	0.302033	0.229467	0.631919
Scaffold22-24897	0.313606	0.30929	0.095948	0.756747
Scaffold22-24901	-0.0548071	0.311704	0.00332512	0.954016
Scaffold22-24904	0.433564	0.31421	0.183672	0.668237
Scaffold22-24928	0.88451	0.31421	0.782269	0.376448
Scaffold22-24934	0.475271	0.31421	0.220837	0.638403
Scaffold22-24938	0.43035	0.31421	0.180533	0.670916
Scaffold22-24945	0.396543	0.31421	0.153922	0.694815
Scaffold22-24949	0.47634	0.31421	0.220637	0.638555
Scaffold22-24955	0.372489	0.31421	0.136556	0.711729
Scaffold22-24958	0.183938	0.31421	0.0316098	0.858887
Scaffold22-24961	0.614894	0.31421	0.382491	0.536273
Scaffold22-24964	-0.0622336	0.31421	0.00444703	0.946832
Scaffold22-24967	0.549115	0.31421	0.29876	0.584661
Scaffold22-24976	0.50533	0.31421	0.24727	0.619004
Scaffold22-24982	0.452339	0.309386	0.19958	0.65506
Scaffold22-24990	0.744887	0.309386	0.54613	0.459904
Scaffold22-68844	-1.67336	1.34749	2.73248	0.0983267
Scaffold22-68854	0.0254418	1.35275	0.000869677	0.976474
Scaffold22-68865	-0.47238	1.35275	0.19269	0.660687
Scaffold22-68894	-0.477269	1.35153	0.198046	0.656303
Scaffold22-68901	-1.8811	1.38216	3.03797	0.0813376
Scaffold22-68926	-0.830276	1.38338	0.681275	0.409148
Scaffold22-69933	-0.262263	2.21958	0.107675	0.742806
Scaffold22-70011	-0.514978	2.23099	0.37278	0.541493
Scaffold22-70579	0.0420304	3.55189	0.00331428	0.954091
Scaffold22-70591	0.329378	3.56072	0.194352	0.659319
Scaffold22-70599	0.490145	3.55102	0.445081	0.50468
Scaffold22-70613	0.235144	3.55902	0.104908	0.746018
Scaffold22-70655	-0.127139	3.56339	0.0342686	0.853137
Scaffold22-72586	-1.23824	2.62139	2.26114	0.132656
Scaffold22-72608	-1.03375	2.6255	1.55493	0.212409
Scaffold22-72681	-0.660349	2.62188	0.58158	0.445694
Scaffold22-74213	-0.271729	2.2236	0.0851999	0.770371
Scaffold22-74247	0.444214	2.22722	0.234398	0.628282
Scaffold22-74254	1.39548	2.22511	2.50817	0.113258
Scaffold22-74279	-0.825477	2.22209	0.554049	0.456668
Scaffold22-74291	1.81193	2.22498	3.94218	0.0470897
Scaffold22-74302	-0.223071	0.244696	0.0251667	0.873952
Scaffold22-74303	0.635325	2.21112	0.503812	0.47783
Scaffold22-74310	-2.91774	0.250347	4.80595	0.0283617
Scaffold22-74334	-1.25937	0.250347	1.03804	0.308278
Scaffold22-74338	-2.91774	0.250347	4.80595	0.0283617
Scaffold22-74340	-1.03737	0.250347	0.57865	0.446842
Scaffold22-74383	-2.25726	0.243934	3.1214	0.0772702
Scaffold22-74413	-1.8728	1.43417	3.18356	0.0743827
Scaffold22-74490	-0.901961	3.26007	1.73962	0.187187
Scaffold22-74491	-0.0972351	1.38978	0.0101334	0.919817
Scaffold22-74500	-0.747363	3.26311	1.12385	0.289091
Scaffold22-74529	-0.176032	3.2769	0.0639096	0.80042
Scaffold22-74533	-0.62548	3.27627	0.787547	0.374843
Scaffold22-74545	-1.07276	3.28183	2.34217	0.125914
Scaffold22-74548	-0.480217	3.27555	0.452924	0.50095
Scaffold22-74566	-0.773516	3.27618	1.19925	0.273471
Scaffold22-74645	-0.328055	3.17229	0.210118	0.646675
Scaffold22-74722	-0.688787	3.16301	1.01202	0.314419
Scaffold22-75486	-1.03054	0.237454	1.44393	0.229504
Scaffold22-75511	-0.269653	0.26574	0.0917899	0.761914
Scaffold22-75518	0.590228	0.263245	7.91251e-09	0.999929
Scaffold22-75547	0.596309	0.26574	8.05126e-09	0.999928
Scaffold22-75558	-1.50184	0.150727	2.02844	0.154379
Scaffold22-75568	2.51776	0.266223	3.07835	0.0793411
Scaffold22-101511	0.00866358	0.444592	2.61335e-10	0.999987
Scaffold22-101521	-0.0751524	0.414095	-2.29778e-11	1
Scaffold22-101536	-0.777202	0.434664	0.357461	0.54992
Scaffold22-101538	1.12265	0.444592	1.15961	0.281547
Scaffold22-101543	2.30489	0.444592	2.87628	0.0898937
Scaffold22-101557	2.93332	0.444592	4.53381	0.0332316
Scaffold22-101559	0.00866358	0.444592	2.61335e-10	0.999987
Scaffold22-101586	-1.34821	0.444592	0.892213	0.344878
Scaffold22-101600	1.91652	0.441909	2.40987	0.120573
Scaffold22-108479	-0.758682	0.8344	0.613174	0.433595
Scaffold22-108480	1.09797	0.0698686	0.977547	0.322805
Scaffold22-108489	-0.75931	0.836133	0.65288	0.419085
Scaffold22-108490	-0.519521	1.02985	0.329745	0.565809
Scaffold22-108527	-1.21333	0.836133	1.63295	0.201295
Scaffold22-108528	0.282747	1.02985	0.0947685	0.7582
Scaffold22-108580	1.49135	0.386222	2.17591	0.140187
Scaffold22-108581	0.064755	1.02985	0.00474517	0.945081
Scaffold22-267862	-0.608592	1.27823	0.449978	0.502346
Scaffold22-267901	0.0977829	1.28187	0.00978017	0.921222
Scaffold22-326465	-0.566481	0.759585	0.294235	0.587519
Scaffold22-345778	-2.80814	1.34949	4.71605	0.0298824
Scaffold22-345780	-2.368	1.3453	3.7744	0.0520424
Scaffold22-345795	-2.70834	1.35013	4.23587	0.0395784
Scaffold22-345823	0.476283	1.34514	0.136035	0.712255
Scaffold22-345837	-2.71788	1.34514	4.29473	0.0382307
Scaffold22-345855	2.47972	1.34514	3.61009	0.0574299
Scaffold22-345859	2.46073	1.33742	4.7729	0.028911
Scaffold22-346215	-0.812369	-0.046171	0.578194	0.447021
Scaffold22-346292	1.13559	-0.0327379	1.18602	0.276135
Scaffold22-346313	1.13289	-0.0417433	1.18366	0.276613
Scaffold22-381839	-0.0273038	0.960091	0.000330869	0.985487
Scaffold22-381854	0.191403	0.947373	0.0367735	0.847927
Scaffold22-383833	1.33132	-0.147952	1.91496	0.166414
Scaffold22-383895	-1.24745	-0.080959	0.528742	0.467136
Scaffold22-383907	-0.588635	-0.0776474	-3.11369e-07	1
Scaffold22-384317	0.0816644	0.744538	0.00600773	0.938218
Scaffold22-384399	-1.29769	0.304158	1.2652	0.26067
Scaffold22-384400	-0.106373	0.741956	0.00403479	0.949352
Scaffold22-384456	-3.95053	0.304158	7.89794	0.00494912
Scaffold22-388766	0.0265698	-0.298328	0.00799942	0.928733
Scaffold22-388772	-2.72014	-0.3036	4.44053	0.0350954
Scaffold22-388783	-0.615313	-0.298328	0.890493	0.345344
Scaffold22-388805	0.521666	-0.302059	1.37418e-08	0.999906
Scaffold22-388813	2.68616	-0.298328	3.63211	0.0566751
Scaffold22-388821	-2.51819	-0.30893	4.00053	0.0454861
Scaffold22-396445	-0.695259	1.02333	0.506793	0.47653
Scaffold22-396457	-1.87265	1.02558	2.17601	0.140178
Scaffold22-396494	0.0703542	1.02407	0.0097525	0.921333
Scaffold22-396502	-1.51292	1.02404	1.42063	0.233299
Scaffold22-396533	-0.209471	1.02558	0.0314479	0.859245
Scaffold22-434453	2.21984	0.206424	3.91159	0.0479543
Scaffold22-473187	0.420938	-0.033892	0.0870344	0.767982
Scaffold22-473228	2.81217	-0.0152386	4.74019	0.0294658
Scaffold22-473241	0.776826	0.0148677	0.440411	0.506924
Scaffold22-473272	-0.153176	0.0148677	-5.5058e-09	1
Scaffold22-473369	0.615956	2.15595	0.387014	0.533873
Scaffold22-473384	0.21011	2.15577	4.17137e-06	0.99837
Scaffold22-473399	0.857508	2.1584	0.729687	0.392985
Scaffold22-473406	-1.20046	2.15505	1.68005	0.194917
Scaffold22-473411	1.30848	2.15827	0.786139	0.37527
Scaffold22-473417	2.53716	2.16002	3.25102	0.0713792
Scaffold22-473420	-1.27757	2.15853	1.37323	0.241257
Scaffold22-473423	1.91394	2.15787	2.66895	0.102324
Scaffold22-473426	-1.26737	2.15658	1.75811	0.18486
Scaffold22-473441	-1.41177	2.16002	1.94115	0.163544
Scaffold22-474247	-0.173339	1.10706	5.54466e-08	0.999812
Scaffold22-474262	0.795216	1.1093	1.11093	0.291881
Scaffold22-474272	0.0429615	1.11129	0.0030093	0.956252
Scaffold22-474282	1.74505	1.11129	2.41166	0.120434
Scaffold22-474292	-1.97997	1.11129	2.22024	0.136212
Scaffold22-474304	2.10028	1.10915	2.68516	0.101287
Scaffold22-474309	1.55056	1.11129	2.22521	0.135774
Scaffold22-474313	0.437052	1.75975	0.233584	0.628879
Scaffold22-474314	0.418478	1.11129	0.145585	0.70279
Scaffold22-474318	-1.40358	1.77051	0.911215	0.339792
Scaffold22-474325	-0.488213	1.77051	0.179004	0.672231
Scaffold22-474338	-0.208373	1.77453	0.00494794	0.943922
Scaffold22-499859	0.315014	0.0215979	0.111132	0.73886
Scaffold22-499913	0.280811	0.0250339	0.0780589	0.779945
Scaffold22-499914	-1.06085	-0.694288	1.55104e-08	0.999901
Scaffold22-514878	-0.232324	0.464104	1.74464e-10	0.999989
Scaffold22-514916	-2.75816	0.464104	3.5987	0.0578249
Scaffold22-523383	-1.39007	-0.397379	1.44371	0.22954
Scaffold22-537496	1.90557	0.125338	2.66765	0.102407
Scaffold22-537510	1.45906	0.125338	1.74401	0.186632
Scaffold22-537518	2.80575	0.125338	4.84285	0.0277609
Scaffold22-537587	3.7294	0.117071	7.56787	0.00594178
Scaffold22-545735	1.26795	0.921768	1.21936	0.269485
Scaffold22-545743	0.970221	0.922618	0.429908	0.512034
Scaffold22-553254	0.179257	0.164757	1.47442e-09	0.999969
Scaffold22-553280	-0.9026	0.149339	0.660988	0.416211
Scaffold22-555061	1.60426	1.34588	1.91845	0.166028
Scaffold22-555106	0.671408	1.34952	0.239013	0.62492
Scaffold22-555117	1.57612	1.33954	1.13518	0.286673
Scaffold22-557705	0.426391	-0.133843	0.0361127	0.849283
Scaffold22-557706	2.26454	0.815031	3.85388	0.049631
Scaffold22-557722	1.53714	-0.1271	0.993394	0.318914
Scaffold22-573666	1.73415	2.09622	3.38447	0.0658132
Scaffold22-641355	3.29818	1.66468	7.09164	0.00774444
Scaffold22-641401	1.45351	1.65141	1.4128	0.234591
Scaffold22-641407	0.110645	1.6459	0.0151129	0.902159
Scaffold22-643408	-1.25717	0.593131	1.43295	0.231284
Scaffold22-643414	0.0541729	0.318301	0.000752147	0.978121
Scaffold22-643415	1.5778	0.0451668	1.43234	0.231383
Scaffold22-643423	-0.247228	0.601033	0.035627	0.850288
Scaffold22-643424	2.13557	0.0582712	2.43586	0.118589
Scaffold22-643466	1.26321	0.59899	1.06109	0.302968
Scaffold22-643467	0.240874	-0.169305	0.0369644	0.847538
Scaffold22-643479	-0.115177	0.0711714	0.0128707	0.909674
Scaffold22-645208	-0.888793	-0.0106922	0.910116	0.340084
Scaffold22-645225	0.485571	-0.0162041	0.186712	0.665667
Scaffold22-701904	-0.249626	1.28946	0.0639718	0.800325
Scaffold22-701932	-0.261855	1.31592	0.0514632	0.820536
Scaffold22-734908	-1.38876	-0.13856	1.24964	0.263621
Scaffold22-734987	-3.06145	-0.0950219	4.91366	0.0266451
Scaffold22-749291	-0.115458	-0.448655	0.0025704	0.959565
Scaffold22-749330	-0.34181	-0.416662	-3.69253e-10	1
Scaffold22-749333	-0.34181	-0.416662	-3.69253e-10	1
Scaffold22-749336	-2.3047	-0.416662	2.76963	0.0960686
Scaffold22-749357	-2.33912	-0.416662	2.93821	0.0865064
Scaffold22-749359	-0.35266	-0.422439	-2.1376e-10	1
Scaffold22-749385	-1.836	-0.422439	1.91278	0.166654
Scaffold22-749386	-2.25877	0.139155	2.90923	0.0880741
Scaffold22-749476	-0.871387	0.132091	0.561523	0.453647
Scaffold22-755100	0.858377	0.737218	0.578005	0.447096
Scaffold22-755117	-1.35208	0.737218	1.12638	0.288548
Scaffold22-755185	3.5297	0.734367	7.54138	0.00602978
Scaffold22-788256	0.624335	-0.0851177	0.310774	0.577205
Scaffold22-788298	0.825391	-0.0851177	0.522409	0.469816
Scaffold22-788302	2.10599	-0.0888324	3.33652	0.0677579
Scaffold22-788315	-1.18757	-0.0883382	0.695358	0.404348
Scaffold22-795586	-0.192431	2.11892	0.00702691	0.933194
Scaffold22-795640	3.84395	2.11788	10.1228	0.00146444
Scaffold22-795668	0.136958	2.10815	0.0307942	0.8607
Scaffold22-847535	-1.41026	0.0519391	1.26552	0.260608
Scaffold22-858056	-0.651435	0.859075	0.488644	0.484533
Scaffold22-858102	-0.409021	0.870465	0.133145	0.715193
Scaffold22-858103	-0.530656	0.426456	0.221312	0.638042
Scaffold22-858142	-0.434166	0.436764	0.194087	0.659536
Scaffold22-860765	-0.416661	0.53842	2.10911e-09	0.999963
Scaffold22-860776	-1.94001	0.552638	2.10018	0.147282
Scaffold22-860833	-0.413849	0.541179	2.09386e-09	0.999963
Scaffold22-860888	2.49177	1.31451	5.1107	0.0237787
Scaffold22-860905	2.0204	1.3132	2.4321	0.118873
Scaffold22-860928	-1.47333	1.31726	1.84576	0.174277
Scaffold22-860941	-2.70093	1.31552	6.05089	0.0138993
Scaffold22-860968	-1.11193	1.22844	1.29553	0.255031
Scaffold22-860969	0.0481352	1.31879	0.00239795	0.960944
Scaffold22-860972	2.67048	1.23429	5.15563	0.0231712
Scaffold22-860973	-0.438733	0.757952	0.1022	0.749206
Scaffold22-860984	1.1112	1.22925	0.896192	0.343805
Scaffold22-860985	2.87166	1.26354	5.24732	0.0219805
Scaffold22-861042	-0.952597	1.24758	0.699092	0.403089
Scaffold22-861043	-1.16604	1.26943	1.02226	0.311983
Scaffold22-861074	0.163551	1.22392	0.0330417	0.85576
Scaffold22-862985	0.426563	0.705359	0.0562696	0.812492
Scaffold22-863000	0.852205	0.705359	0.309711	0.577857
Scaffold22-863067	-2.28119	0.689762	3.3091	0.0688973
Scaffold22-863075	1.0017	0.689762	0.626905	0.428493
Scaffold22-863079	-0.163311	0.685045	0.0224068	0.88101
Scaffold22-867075	0.347371	1.65242	0.151463	0.697142
Scaffold22-867134	-0.806158	1.66362	0.529475	0.466828
Scaffold22-867135	-0.766808	2.11149	0.626273	0.428726
Scaffold22-867141	-0.359929	1.66362	0.121416	0.727503
Scaffold22-867142	-1.82011	2.1154	2.68795	0.10111
Scaffold22-867158	0.439999	1.54637	0.214063	0.643601
Scaffold22-867159	0.536471	2.10605	0.464234	0.495652
Scaffold22-867183	-3.65365	1.53197	7.5335	0.00605621
Scaffold22-867217	-3.70192	1.53197	7.05225	0.00791658
Scaffold22-867224	-0.0856113	1.53197	0.00502546	0.943485
Scaffold22-867228	-0.733682	1.51872	0.318101	0.572751
Scaffold22-867247	-1.22327	1.52742	0.883081	0.347359
Scaffold22-867249	0.867552	1.52829	0.487309	0.48513
Scaffold22-867251	-0.441274	1.53105	0.0966031	0.755945
Scaffold22-867253	-0.0156237	1.5291	0.000352543	0.98502
Scaffold22-867305	-3.49506	0.349012	6.02538	0.0141016
Scaffold22-867310	-0.0928343	0.349012	-9.61488e-10	1
Scaffold22-867340	-0.0928343	0.349012	-9.61488e-10	1
Scaffold22-867354	-2.06825	0.349012	2.58175	0.108102
Scaffold22-867357	1.11883	0.345386	1.26078	0.261504
Scaffold22-867359	-0.0928343	0.349012	-9.61488e-10	1
Scaffold22-867361	-0.0928343	0.349012	-9.61488e-10	1
Scaffold22-867368	0.911098	0.341	0.628239	0.428002
Scaffold22-870273	0.476303	0.688408	0.226296	0.634284
Scaffold22-870366	-0.407414	1.30926	0.209553	0.647118
Scaffold22-871050	0.134884	1.3966	0.0183612	0.892214
Scaffold22-871124	-1.89844	1.33341	2.64426	0.103924
Scaffold22-871133	2.49243	1.38877	3.92389	0.0476046
Scaffold22-871688	1.21921	0.131367	1.10811	0.292494
Scaffold22-871700	0.064251	0.323384	0.000120888	0.991228
Scaffold22-871757	0.114858	0.320615	0.0204597	0.886261
Scaffold22-871787	1.2063	0.683205	1.31019	0.252361
Scaffold22-871788	1.06405	0.317768	0.973783	0.323739
Scaffold22-871827	1.73133	0.686205	2.16035	0.141612
Scaffold22-871850	2.92654	0.692654	5.08539	0.0241282
Scaffold22-871883	-0.031223	0.63504	0.000306973	0.986021
Scaffold22-871892	-0.446343	0.0430077	-4.78264e-10	1
Scaffold22-871900	-0.437785	0.0412355	-6.46385e-10	1
Scaffold22-871928	-0.671399	0.0427188	0.166676	0.683083
Scaffold22-871952	0.223367	0.0141493	0.0779364	0.780114
Scaffold22-871982	-0.0795077	-0.254111	0.00743677	0.931278
Scaffold22-871983	-0.910508	0.00569973	0.540643	0.462166
Scaffold22-919133	-0.0481482	0.404205	-6.67814e-10	1
Scaffold22-919180	-0.198702	0.397214	0.023028	0.879384
Scaffold22-1006863	1.05777	-0.33058	0.380984	0.537077
Scaffold22-1006890	-1.62312	-0.334617	2.34124	0.125989
Scaffold22-1006907	1.46347	-0.33058	0.934449	0.33371
Scaffold22-1006929	-0.789902	-0.341791	0.490811	0.483566
Scaffold22-1043202	-0.337206	0.836214	0.10683	0.743782
Scaffold22-1126854	-0.56888	0.032509	0.119667	0.729395
Scaffold22-1126860	-0.365546	0.0479809	9.6609e-10	0.999975
Scaffold22-1126892	-2.3761	0.0880504	3.37401	0.0662325
Scaffold22-1126916	-2.82402	0.0852154	3.87133	0.0491177
Scaffold22-1126938	-1.70296	0.0852154	1.6765	0.19539
Scaffold22-1126946	-1.34779	0.081933	1.21548	0.27025
Scaffold22-1127176	-0.268797	0.397372	0.0169124	0.896529
Scaffold22-1127191	-0.816383	0.38784	0.278313	0.597809
Scaffold22-1127219	-0.205131	0.403344	0.0133066	0.908164
Scaffold22-1127226	-1.48806	0.397673	1.41849	0.233652
Scaffold22-1127231	1.44099	0.399857	1.21253	0.270831
Scaffold22-1127253	0.0440937	0.39528	0.00294144	0.956748
Scaffold22-1134055	-1.01438	0.530998	1.01768	0.313069
Scaffold22-1134065	-1.4669	0.541298	2.21686	0.13651
Scaffold22-1134076	0.816297	0.541298	1.91575e-08	0.99989
Scaffold22-1134116	1.25094	0.541298	0.487468	0.485059
Scaffold22-1134134	-1.67681	0.541298	2.51134	0.11303
Scaffold22-1141666	0.026413	0.0164231	0.00992531	0.920641
Scaffold22-1141669	-0.115779	-0.00801063	-1.61708e-09	1
Scaffold22-1141683	0.904535	0.0119895	0.400445	0.52686
Scaffold22-1141691	0.264706	0.0164231	0.0613174	0.804426
Scaffold22-1141695	1.05724	0.0195154	0.707885	0.400147
Scaffold22-1141697	2.83975	0.0195154	4.42955	0.0353219
Scaffold22-1141723	1.12772	-0.00104673	0.673528	0.411824
Scaffold22-1141755	-0.325482	1.79754	0.104229	0.746812
Scaffold22-1141756	-1.46886	0.00846914	1.76693	0.183762
Scaffold22-1141784	1.24743	1.79668	1.36108	0.24335
Scaffold22-1141818	0.233778	1.82507	0.0561807	0.812638
Scaffold22-1141831	-3.07775	1.8242	5.48217	0.0192113
Scaffold22-1142025	2.35735	0.730627	3.28507	0.0699128
Scaffold22-1142084	-1.58744	0.717525	1.47762	0.224147
Scaffold22-1142097	2.99066	0.717525	4.31294	0.0378236
Scaffold22-1142111	-1.82178	0.720865	2.23142	0.135229
Scaffold22-1147517	0.307266	-0.272644	0.110503	0.739572
Scaffold22-1147526	-0.451346	-0.23284	0.0180493	0.893128
Scaffold22-1170602	1.58278	-0.120264	2.35974	0.124503
Scaffold22-1170631	1.23982	-0.120264	1.82367	0.176877
Scaffold22-1170653	-0.671574	-0.120264	7.68676e-09	0.99993
Scaffold22-1170671	-0.182517	0.303002	0.0207121	0.885566
Scaffold22-1170672	-5.01746	-0.124251	12.1789	0.000483337
Scaffold22-1170764	-1.85756	0.288409	1.97867	0.159531
Scaffold22-1171054	1.07063	0.863397	1.59552	0.206539
Scaffold22-1171101	-1.0322	0.868791	0.506518	0.47665
Scaffold22-1171232	-2.65997	1.32595	3.70751	0.0541682
Scaffold22-1171250	1.45062	1.3521	1.43149	0.231522
Scaffold22-1171311	-2.3173	1.35628	3.95329	0.0467798
Scaffold22-1171324	4.29556	1.35628	11.4176	0.000727501
Scaffold22-1171331	1.33002	1.35798	1.69149	0.193405
Scaffold22-1171786	-1.74026	0.19061	1.2448	0.264547
Scaffold22-1171800	1.3598	0.19061	1.95973	0.161542
Scaffold22-1171866	-0.936285	0.178297	0.186145	0.666145
Scaffold22-1171869	-0.838747	0.178297	0.212238	0.645019
Scaffold22-1171879	-0.953454	0.173436	0.21015	0.64665
Scaffold22-1184197	0.544978	-0.619677	0.242644	0.622303
Scaffold22-1184221	-2.1532	-0.625119	2.58544	0.10785
Scaffold22-1184225	1.8796	-0.619677	2.65521	0.103211
Scaffold22-1184237	-0.254004	-0.619677	6.8191e-11	0.999993
Scaffold22-1184250	-2.98288	-0.608857	4.66456	0.0307914
Scaffold22-1184255	-0.255063	-0.594818	-3.07829e-10	1
Scaffold22-1184266	2.32699	-0.594818	3.45043	0.0632353
Scaffold22-1184284	-0.255063	-0.594818	-3.07829e-10	1
Scaffold22-1189688	-0.556427	0.461753	0.210815	0.646129
Scaffold22-1189706	1.32471	0.464402	0.954021	0.328698
Scaffold22-1189777	1.99317	0.462233	2.17858	0.139943
Scaffold22-1284894	-0.568667	1.02718	0.227758	0.633191
Scaffold22-1284925	0.0512828	1.03874	0.00412376	0.948798
Scaffold22-1284931	0.602549	1.03499	0.300386	0.583641
Scaffold22-1284943	-0.369285	1.03874	0.0950368	0.757869
Scaffold22-1284945	-0.857504	1.03874	0.394373	0.53001
Scaffold22-1284957	-0.0989915	1.03841	0.00709798	0.932858
Scaffold259-598	0.733283	1.0902	0.434578	0.509751
Scaffold259-643	2.3302	1.09159	3.00043	0.0832422
Scaffold259-14213	-1.4071	0.620225	2.04047	0.153162
Scaffold259-14229	-2.61789	0.636564	6.10804	0.0134568
Scaffold259-14233	-1.98467	0.634219	3.4791	0.0621485
Scaffold259-14239	-2.00045	0.636564	3.53149	0.0602137
Scaffold259-14266	-2.28449	0.636564	4.93323	0.026345
Scaffold259-34618	-1.46276	0.765347	1.5022	0.220333
Scaffold259-34641	-0.955786	0.767166	0.698674	0.40323
Scaffold259-34677	0.687135	0.768983	0.210078	0.646706
Scaffold259-60011	-0.99529	-0.286104	0.779973	0.377149
Scaffold259-60014	1.46973	-0.291726	1.30454	0.253385
Scaffold259-60018	-1.91139	-0.286104	2.2136	0.1368
Scaffold259-60043	-1.4603	-0.282244	1.48513	0.222974
Scaffold259-60044	-2.21034	1.297	3.1865	0.0742489
Scaffold259-60089	-3.3061	-0.282244	5.86271	0.015465
Scaffold259-60090	0.237166	1.29928	0.0415353	0.838508
Scaffold259-60126	0.109798	1.29038	0.0129175	0.909511
Scaffold259-117427	-1.82008	0.291442	1.83178	0.175917
Scaffold259-117463	0.487318	0.29496	0.234458	0.628238
Scaffold259-117466	1.15928	0.29496	0.939945	0.332292
Scaffold259-117480	-0.300815	0.29496	0.00633596	0.936556
Scaffold259-137319	-2.29256	0.861849	3.90282	0.0482052
Scaffold259-166906	1.48198	1.02659	1.59726	0.206292
Scaffold259-166917	0.0624439	1.02659	0.0154579	0.901054
Scaffold259-166983	0.37965	1.01333	0.153205	0.695491
Scaffold259-169506	0.560018	1.09885	0.280802	0.596176
Scaffold259-169986	-0.855457	-0.339028	0.527255	0.467763
Scaffold259-170006	-0.148193	-0.327775	-6.61062e-10	1
Scaffold259-170010	-0.148193	-0.327775	-6.61062e-10	1
Scaffold259-170030	2.53168	-0.327775	3.95533	0.0467231
Scaffold259-170037	-0.148193	-0.327775	-6.61062e-10	1
Scaffold259-170053	-2.66386	-0.331816	3.81929	0.0506656
Scaffold259-174544	0.531046	0.63333	0.30925	0.578141
Scaffold259-174557	-0.690733	0.638041	0.156386	0.692506
Scaffold259-174596	1.6123	0.635143	2.32107	0.127632
Scaffold259-215200	-0.739163	0.0180482	0.224956	0.635289
Scaffold259-215259	-1.49205	0.259508	1.48832	0.222477
Scaffold259-215265	-0.0779883	0.259508	-3.98011e-10	1
Scaffold259-215271	1.12436	0.259508	0.760989	0.383019
Scaffold259-215289	-0.875226	0.259508	0.627274	0.428357
Scaffold259-239749	0.751513	0.733983	0.181934	0.669717
Scaffold259-239826	0.0845862	0.734055	0.0514181	0.820614
Scaffold259-244720	-1.94247	-0.145881	2.61384	0.105935
Scaffold259-244728	-0.163549	-0.141831	-2.16211e-09	1
Scaffold259-244738	0.145134	-0.141831	0.021851	0.882484
Scaffold259-244739	-1.2475	-0.559668	1.60097	0.205766
Scaffold259-244764	-0.114298	-0.120479	-1.74733e-09	1
Scaffold259-247883	-0.0236509	2.52283	0.000664486	0.979435
Scaffold259-247897	-1.14122	2.53026	0.909185	0.340331
Scaffold259-247935	1.0042	2.52682	1.60138	0.205708
Scaffold259-255433	-1.70532	1.08778	1.27059	0.259656
Scaffold259-255460	-2.86704	1.11854	3.96595	0.0464293
Scaffold259-255465	-0.374471	1.11849	0.0193453	0.889381
Scaffold259-255469	2.49425	1.12065	4.30383	0.0380266
Scaffold259-255495	1.11387	1.12275	1.0521	0.305024
Scaffold259-255529	-0.90942	0.232629	0.482826	0.487145
Scaffold259-255530	0.23997	1.11761	0.0738784	0.785771
Scaffold259-255544	1.32633	0.23573	0.93099	0.334606
Scaffold259-255555	-2.27697	0.23573	3.01419	0.0825387
Scaffold259-255570	0.116333	0.261706	9.81602e-10	0.999975
Scaffold259-255628	-1.56505	0.255844	1.80274	0.179382
Scaffold259-255802	0.592618	0.380223	0.84216	0.35878
Scaffold259-255836	-0.450192	0.38303	9.83341e-10	0.999975
Scaffold259-255850	1.58785	0.379722	1.87736	0.170634
Scaffold259-273473	1.01412	1.42416	0.881473	0.347799
Scaffold259-280502	-1.27835	-0.173503	1.21644	0.270061
Scaffold259-280549	-2.08514	-0.164888	2.46662	0.116288
Scaffold259-284937	-2.3502	1.77461	3.65486	0.055906
Scaffold259-284980	-0.443309	1.77394	0.276098	0.59927
Scaffold259-334047	-1.84145	-0.223728	2.21192	0.136948
Scaffold259-334067	-0.320101	-0.211542	-2.76421e-10	1
Scaffold259-334094	-2.38936	-0.224165	3.18526	0.0743051
Scaffold259-334112	-0.401844	-0.215251	0.0929859	0.760415
Scaffold259-334117	-3.29085	-0.211542	5.65	0.0174554
Scaffold259-364856	0.43649	-0.120105	1.27131e-08	0.99991
Scaffold259-364875	-0.854974	-0.120105	0.552601	0.457257
Scaffold259-364890	0.43649	-0.120105	1.27131e-08	0.99991
Scaffold259-364892	0.643255	-0.120105	0.103016	0.748239
Scaffold259-364895	0.585374	-0.1248	0.261364	0.609185
Scaffold259-384094	0.958137	1.59635	1.01871	0.312825
Scaffold259-384135	-0.639443	1.59736	0.213313	0.644183
Scaffold259-387998	-0.641098	0.414312	0.314989	0.574635
Scaffold259-388024	2.81107	0.426977	4.54973	0.0329239
Scaffold259-388642	-2.16237	0.580462	3.06616	0.0799383
Scaffold259-388645	1.92466	0.583552	2.17537	0.140236
Scaffold259-388809	-0.748325	1.66544	0.38218	0.536439
Scaffold259-388872	0.278764	2.35193	0.0871802	0.767793
Scaffold259-388878	-0.256427	2.34869	0.0478474	0.826852
Scaffold259-388887	-0.503273	2.34808	0.277903	0.598079
Scaffold259-388893	-0.166826	2.34869	0.018771	0.891025
Scaffold259-388910	-0.77182	2.34741	0.828893	0.362593
Scaffold259-457942	-0.21827	0.945199	0.0501252	0.822846
Scaffold259-457977	-0.361198	0.955688	0.14925	0.699253
Scaffold259-457981	-0.0502177	0.9541	0.00223736	0.962274
Scaffold259-457997	-0.0991504	0.955688	0.00937295	0.922874
Scaffold259-458028	-0.00743016	0.953914	1.08576e-05	0.997371
Scaffold259-458035	-0.241847	0.953914	0.0666726	0.796245
Scaffold259-459715	-0.0403118	0.628843	0.00176207	0.966517
Scaffold259-459757	-0.364802	0.707232	0.158711	0.690346
Scaffold259-459769	-0.246042	0.707232	0.0711709	0.78964
Scaffold259-459787	-0.322278	0.703221	0.120254	0.728759
Scaffold259-512100	-2.0672	0.833427	3.18358	0.0743815
Scaffold259-512107	-1.15061	0.831381	1.01656	0.313336
Scaffold259-512138	-1.99455	0.833427	3.03708	0.0813822
Scaffold259-512154	-2.30446	0.833427	3.77742	0.0519486
Scaffold259-512158	-3.83375	0.833427	9.45572	0.00210492
Scaffold259-512193	-2.54742	0.834806	5.08906	0.0240772
Scaffold259-552623	-1.40308	2.06589	1.54057	0.214533
Scaffold259-552659	-1.06157	0.484546	0.894604	0.344233
Scaffold259-552660	0.89384	2.06534	0.700585	0.402587
Scaffold259-552682	1.30783	0.50346	1.60948	0.204566
Scaffold259-552685	1.68839	0.50346	1.6749	0.195604
Scaffold259-552718	-1.62267	0.50346	1.25369	0.262849
Scaffold259-552724	0.432887	0.50346	0.168081	0.681823
Scaffold259-611494	0.0368602	3.1248	0.00256214	0.95963
Scaffold259-611497	-0.210908	3.12725	0.0831376	0.77309
Scaffold259-620265	0.51347	-0.159672	0.266675	0.605571
Scaffold259-620275	-0.998414	-0.159672	0.429706	0.512133
Scaffold259-620286	-0.361765	-0.159672	5.14525e-10	0.999982
Scaffold259-620327	-0.342307	-0.163591	0.0927677	0.760688
Scaffold259-635045	-0.473357	0.0171972	0.0490813	0.82467
Scaffold259-635161	3.01027	0.0550614	4.8014	0.0284367
Scaffold99-9622	3.89539	0.00813143	8.39644	0.00375957
Scaffold99-9671	3.07223	0.263013	5.62384	0.0177177
Scaffold99-9675	1.37154	0.263013	1.38313	0.239568
Scaffold99-9718	0.615846	0.200992	0.333182	0.563791
Scaffold99-51033	0.292005	-0.306326	0.0262922	0.871189
Scaffold99-51045	1.74751	-0.30201	1.63746	0.200674
Scaffold99-51049	-1.9167	-0.296432	2.76452	0.0963754
Scaffold99-51062	-1.2	-0.296432	1.61011	0.204477
Scaffold99-51069	0.556524	-0.296432	0.174247	0.676365
Scaffold99-51072	-1.04344	-0.296432	0.589376	0.442661
Scaffold99-51077	-1.06032	-0.296432	0.770102	0.380186
Scaffold99-51085	-1.32645	-0.296432	1.48396	0.223157
Scaffold99-56206	-0.36671	-0.119138	0.176356	0.674523
Scaffold99-56215	0.199507	-0.119138	0.000610648	0.980285
Scaffold99-56239	2.89182	-0.131032	5.77495	0.0162562
Scaffold99-56242	2.25059	-0.131032	2.5612	0.109515
Scaffold99-56253	-1.34803	-0.140487	1.95046	0.162538
Scaffold99-56264	0.591386	-0.145435	0.173906	0.676664
Scaffold99-64286	0.99562	-0.202111	0.942471	0.331643
Scaffold99-64299	-0.29582	-0.202111	0.0432381	0.835278
Scaffold99-64316	-1.85853	-0.214177	2.0871	0.148548
Scaffold99-81738	-0.280404	1.35444	0.0903936	0.763677
Scaffold99-81746	-1.18915	1.36443	1.68393	0.194402
Scaffold99-149185	1.59696	-0.37526	1.57128	0.210021
Scaffold99-149193	-2.12098	-0.37526	2.91307	0.0878645
Scaffold99-149206	-0.728741	-0.368089	0.492637	0.482753
Scaffold99-175266	0.923059	0.843897	0.626394	0.428681
Scaffold99-175496	0.256121	0.890682	0.0121873	0.912095
Scaffold99-186570	-0.27291	2.05988	0.0758011	0.78307
Scaffold99-186596	2.7292	2.06182	5.72698	0.0167061
Scaffold99-186615	0.578798	2.06674	0.299826	0.583991
Scaffold99-186647	0.793268	2.06709	0.714984	0.397794
Scaffold99-194455	-0.071909	0.333186	-1.36908e-09	1
Scaffold99-195585	2.08938	1.56563	3.88524	0.0487122
Scaffold99-195611	1.94434	1.56801	2.32703	0.127144
Scaffold99-195630	0.367365	1.57198	3.35314e-09	0.999954
Scaffold99-195654	-2.16599	1.57198	3.27627	0.0702884
Scaffold99-217856	-2.59811	1.10133	3.15399	0.0757415
Scaffold99-217862	-1.11929	1.10133	0.463631	0.495932
Scaffold99-217884	-2.46608	1.10133	3.24422	0.0716758
Scaffold99-217917	1.55938	1.08692	2.28362	0.130746
Scaffold99-217920	0.152729	1.08692	0.0363049	0.848887
Scaffold99-217923	0.77112	1.08692	0.494585	0.481889
Scaffold99-217938	0.149436	1.07985	0.0268122	0.869932
Scaffold99-233759	-0.562699	0.413884	0.157611	0.691366
Scaffold99-233785	-1.70329	0.434719	2.10737	0.146591
Scaffold99-233817	-2.84224	0.443549	4.38924	0.0361663
Scaffold99-233858	1.93651	0.432659	2.39485	0.121735
Scaffold99-234544	-0.788432	-0.269316	0.518824	0.471344
Scaffold99-234614	-1.22955	-0.274523	1.2636	0.260972
Scaffold99-234615	-1.64024	0.23827	1.99235	0.158095
Scaffold99-234621	-0.470132	0.234323	0.207409	0.648806
Scaffold99-261119	-2.36427	0.144897	3.12862	0.0769286
Scaffold99-261129	0.554207	0.148036	0.114711	0.734843
Scaffold99-261147	0.0265887	0.148036	1.29446e-10	0.999991
Scaffold99-261160	0.0265887	0.148036	1.29446e-10	0.999991
Scaffold99-261172	-0.966151	0.144151	0.917529	0.338125
Scaffold99-261185	0.15535	0.0888472	2.95359e-09	0.999957
Scaffold99-261206	2.42598	0.147458	3.45486	0.0630661
Scaffold99-273324	-0.962785	-0.00462158	0.675109	0.411276
Scaffold99-273344	0.308902	-0.00462158	7.8471e-09	0.999929
Scaffold99-273354	0.308902	-0.00462158	7.8471e-09	0.999929
Scaffold99-273386	3.12397	-0.00462158	5.57158	0.0182542
Scaffold99-273414	2.39358	-0.00462158	3.13717	0.0765267
Scaffold99-282047	-2.76842	2.4306	8.74977	0.0030964
Scaffold99-282059	3.13156	2.43515	8.8066	0.00300142
Scaffold99-282091	4.08931	2.43927	10.6737	0.00108672
Scaffold99-286922	1.32362	-0.578575	1.32094	0.250424
Scaffold99-286948	1.4315	-0.572146	1.5146	0.218438
Scaffold99-287011	1.27385	-0.594505	1.27836	0.258203
Scaffold99-287012	-0.168742	0.376424	0.0225494	0.880635
Scaffold99-287053	-2.53448	0.360563	3.92405	0.0476002
Scaffold99-287055	-1.14986	0.363028	0.90422	0.341653
Scaffold99-287058	-1.41829	0.363028	1.24184	0.265116
Scaffold99-287065	0.299288	0.363028	0.0230402	0.879353
Scaffold99-287070	-1.41829	0.363028	1.24184	0.265116
Scaffold99-287072	0.131944	0.363028	1.33727e-09	0.999971
Scaffold99-287085	0.699576	0.363028	0.183937	0.668012
Scaffold99-287093	-1.2077	0.34862	1.25087	0.263386
Scaffold99-292581	1.08175	0.556577	0.982213	0.321653
Scaffold99-292656	0.410349	0.556577	0.146109	0.702282
Scaffold99-292657	-3.24999	-0.137289	5.65564	0.0173993
Scaffold99-292708	1.37704	-0.137289	1.17698	0.277971
Scaffold99-292717	0.257642	-0.140753	0.0508315	0.821623
Scaffold99-297878	-0.0466076	-0.440169	0.00144155	0.969713
Scaffold99-297887	3.2882	-0.440169	5.80582	0.0159732
Scaffold99-297897	-1.41156	-0.444927	1.1939	0.274545
Scaffold99-297899	2.11085	-0.440169	2.86517	0.0905161
Scaffold99-297928	2.81773	-0.440169	4.86966	0.027333
Scaffold99-297930	-1.08142	-0.440169	1.09584	0.29518
Scaffold99-297945	0.587824	-0.445167	0.201696	0.653355
Scaffold99-329572	-3.6824	0.542735	8.68145	0.00321466
Scaffold99-329588	-0.644848	0.535322	0.133499	0.714832
Scaffold99-329600	-1.12962	0.522197	0.905958	0.341189
Scaffold99-339038	0.256326	0.423284	2.69515e-09	0.999959
Scaffold99-339086	-1.62269	0.426706	1.88263	0.170035
Scaffold99-339124	0.158855	0.426706	0.0129666	0.90934
Scaffold99-346285	-0.767747	2.37712	0.974671	0.323518
Scaffold99-348100	2.42198	0.264137	2.79703	0.094439
Scaffold99-348116	-2.51096	0.264137	4.26795	0.0388378
Scaffold99-348166	0.256339	0.317268	0.000546728	0.981345
Scaffold99-348188	3.6988	0.317268	6.21489	0.012668
Scaffold99-348196	2.83818	0.317268	3.52148	0.0605784
Scaffold99-348200	-1.5536	0.302574	2.34776	0.125463
Scaffold99-358318	-1.63632	1.69593	3.31998	0.0684429
Scaffold99-358342	-2.49553	1.69453	6.27576	0.01224
Scaffold99-358359	1.19638	1.69593	1.43333	0.231221
Scaffold99-358379	-0.648301	1.69877	0.25771	0.611698
Scaffold99-358408	1.58742	1.71783	1.94692	0.162919
Scaffold99-367890	1.70129	0.270143	2.03796	0.153415
Scaffold99-367980	-1.28125	0.270143	1.062	0.302759
Scaffold99-368093	0.405316	1.25661	0.182578	0.669167
Scaffold99-372728	-0.367375	0.351174	0.127706	0.720823
Scaffold99-376176	0.14471	0.580762	0.0150531	0.902352
Scaffold99-376179	-0.864105	0.577752	0.887943	0.346035
Scaffold99-376222	3.2787	0.57045	6.42649	0.0112431
Scaffold99-376259	-2.76018	0.583871	4.38844	0.0361833
Scaffold99-391156	0.327729	2.09815	0.171672	0.678631
Scaffold99-391160	-1.95154	2.10199	2.19111	0.13881
Scaffold99-391169	-1.99269	2.10601	3.39157	0.0655306
Scaffold99-391202	0.777632	2.10492	0.676781	0.410697
Scaffold99-391256	-0.745709	1.99412	0.512413	0.474096
Scaffold99-391257	2.1871	0.0770296	2.91486	0.0877671
Scaffold99-391309	0.316153	0.0740103	8.54831e-09	0.999926
Scaffold99-391327	2.42046	0.0491703	4.11372	0.0425368
Scaffold99-417096	1.18247	-0.211947	0.721296	0.395719
Scaffold99-417099	-1.12492	-0.217222	1.12803	0.288196
Scaffold99-417110	1.0792	-0.216247	0.695672	0.404242
Scaffold99-417114	0.5792	-0.216247	0.182306	0.669399
Scaffold99-417130	2.22681	-0.211316	3.1133	0.0776554
Scaffold99-417137	2.67246	-0.220393	4.54039	0.033104
Scaffold99-417141	0.171867	-0.207611	0.0212663	0.884056
Scaffold99-417176	-0.648152	-0.217788	0.259584	0.610406
Scaffold99-417191	-2.24715	-0.220183	3.83214	0.0502788
Scaffold99-417384	-0.431801	-0.427646	0.146781	0.70163
Scaffold99-417413	0.114218	-0.423538	8.2332e-10	0.999977
Scaffold99-417416	1.31416	-0.423538	0.987742	0.320295
Scaffold99-417420	0.215399	-0.423538	0.0218809	0.882404
Scaffold99-417426	2.26542	0.382387	3.06021	0.0802311
Scaffold99-417427	1.75886	-0.412541	2.70162	0.100246
Scaffold99-417452	1.74073	0.388797	2.3495	0.125323
Scaffold99-417456	-0.151403	0.385507	-2.27031e-11	1
Scaffold99-423792	-0.693386	1.64917	0.653227	0.418961
Scaffold99-423817	-0.571102	1.66135	0.320653	0.571215
Scaffold99-423826	1.48488	1.65928	1.54438	0.213967
Scaffold99-423888	-2.18968	1.64245	3.20793	0.0732822
Scaffold99-423889	1.18915	0.302764	1.19934	0.273453
Scaffold99-423933	-0.655138	0.299059	0.39342	0.530507
Scaffold99-437790	0.0568153	1.97502	0.00484436	0.944511
Scaffold99-437807	2.03349	1.97502	4.47571	0.03438
Scaffold99-437910	0.317476	0.436569	0.0782589	0.779671
Scaffold99-437924	1.74004	0.429771	2.02681	0.154545
Scaffold99-437940	3.62658	0.436569	7.58265	0.00589329
Scaffold99-437952	2.36998	0.436569	3.98535	0.0458977
Scaffold99-437958	3.57809	0.436569	7.36444	0.00665263
Scaffold99-437963	1.43988	0.434268	1.28242	0.25745
Scaffold99-437965	1.47351	2.85431	3.66139	0.0556872
Scaffold99-437966	3.42002	0.43423	8.42153	0.00370804
Scaffold99-437976	1.79856	2.85561	4.04441	0.0443179
Scaffold99-437981	0.645761	2.85748	0.503872	0.477804
Scaffold99-438002	0.512638	2.86084	0.374445	0.540591
Scaffold99-438021	1.55943	2.88036	3.44137	0.0635831
Scaffold99-438060	-0.243461	2.88334	0.0792338	0.778338
Scaffold99-460636	-1.67449	0.582176	1.76201	0.184374
Scaffold99-460651	-1.83811	0.582176	2.54065	0.110949
Scaffold99-461103	-1.95807	0.311685	2.65432	0.103269
Scaffold99-461267	-0.165912	-0.0398412	0.00682037	0.934181
Scaffold99-461271	-1.15934	-0.0398412	0.718483	0.396642
Scaffold99-461312	0.81551	-0.0442597	0.572829	0.449137
Scaffold99-461327	0.909116	-0.0288003	0.633687	0.426006
Scaffold99-477439	-0.355624	1.41265	0.177517	0.673516
Scaffold99-477463	-0.291861	1.41102	0.118078	0.731129
Scaffold99-477484	-0.511931	1.41265	0.367916	0.544142
Scaffold99-477505	-0.272543	1.40623	0.104684	0.746279
Scaffold99-500191	0.201936	1.82762	0.0618949	0.803526
Scaffold99-500200	-0.434538	1.8305	0.285832	0.592904
Scaffold99-500238	-0.393613	1.83565	0.23862	0.625204
Scaffold99-500247	0.277493	1.84063	0.112386	0.737444
Scaffold99-500631	1.35423	0.233666	1.87081	0.171383
Scaffold99-500642	1.18273	0.236617	1.30705	0.25293
Scaffold99-500706	1.24753	0.232943	1.48491	0.223008
Scaffold99-502067	0.910434	0.0506445	0.898935	0.343067
Scaffold99-502072	-0.0373882	0.0506445	0.00015893	0.989942
Scaffold99-502074	-0.0588481	0.0506445	1.2976e-09	0.999971
Scaffold99-502093	-0.843826	0.056749	0.487943	0.484846
Scaffold99-502232	0.326935	1.58984	0.0901008	0.764049
Scaffold99-502245	-0.402563	1.59343	0.130012	0.71842
Scaffold99-502255	-1.4211	1.59636	1.53164	0.215866
Scaffold99-502287	0.485929	1.59636	0.228303	0.632785
Scaffold99-502291	-1.85213	1.59636	2.01706	0.15554
Scaffold99-502305	0.303683	1.5983	0.0849906	0.770645
Scaffold99-502313	-0.110488	1.5983	0.0154906	0.90095
Scaffold99-502317	-0.917908	1.59538	0.788571	0.374533
Scaffold99-502327	0.489979	1.59538	0.197428	0.656805
Scaffold99-523090	0.29304	0.829215	0.0927932	0.760656
Scaffold99-523093	0.630677	0.830955	0.396799	0.528747
Scaffold99-523111	0.0171077	0.829012	0.000630025	0.979975
Scaffold99-523142	0.296686	0.830955	0.0960033	0.75668
Scaffold99-549514	0.295923	1.25222	0.112051	0.737822
Scaffold99-549598	-1.02111	1.30096	1.21187	0.270962
Scaffold99-549603	1.60839	1.30235	2.13325	0.144135
Scaffold99-549612	-0.505842	1.2981	1.71225e-08	0.999896
Scaffold99-572508	-1.70743	2.35704	2.97025	0.0848087
Scaffold99-572522	1.94133	2.3617	5.81654	0.0158761
Scaffold99-595079	0.587525	1.8	0.321838	0.570505
Scaffold99-595136	1.44624	1.77827	2.41327	0.120311
Scaffold99-601102	-0.377412	2.9271	0.296021	0.586387
Scaffold99-601114	-1.27324	2.9037	3.37413	0.0662275
Scaffold99-601130	-0.702619	2.88695	1.02753	0.31074
Scaffold99-601134	-1.7242	2.93034	6.16339	0.0130421
Scaffold99-601148	-1.72287	2.92591	6.20655	0.0127278
Scaffold99-601354	0.952829	1.27079	0.642584	0.422777
Scaffold99-601372	4.42916	1.26691	11.2129	0.000812317
Scaffold99-633931	0.219123	1.80365	0.0479381	0.826691
Scaffold99-633979	-0.585724	1.80617	0.372104	0.54186
Scaffold99-633987	-0.935869	1.80617	0.763843	0.382128
Scaffold99-633995	0.962061	1.80617	0.541324	0.461885
Scaffold99-700326	-0.897084	0.353053	0.479369	0.488708
Scaffold99-700351	4.22942	0.352251	9.12296	0.00252421
Scaffold99-700369	1.89942	0.351411	2.29297	0.129961
Scaffold99-700371	2.68524	0.354093	3.79847	0.0512995
Scaffold99-700397	-1.4889	0.352998	1.76859	0.183556
Scaffold99-700400	2.2396	0.356573	2.87206	0.0901295
Scaffold99-700411	0.244248	0.352962	1.6054e-09	0.999968
Scaffold99-714829	0.444488	1.55558	0.18579	0.666444
Scaffold99-714837	1.62906	1.559	2.19935	0.138069
Scaffold99-714908	-0.128437	1.55408	0.00882072	0.925174
Scaffold1121-16417	-0.537445	-0.450087	0.232815	0.629445
Scaffold1121-16425	-0.175726	-0.4438	0.00153417	0.968756
Scaffold1121-16459	0.171014	-0.386212	0.0572392	0.810914
Scaffold1121-16465	-0.270182	-0.285973	0.0493048	0.824277
Scaffold1121-43230	3.58078	-0.0469824	6.76713	0.00928521
Scaffold1121-43237	0.184626	-0.0221192	0.00990073	0.920739
Scaffold1121-43251	0.813035	-0.0241226	0.332083	0.564435
Scaffold1121-43270	0.0394374	0.176458	0.00124799	0.971819
Scaffold1121-43287	-2.17574	0.172391	3.32775	0.0681202
Scaffold1121-43306	-0.0571922	0.168313	0.00556522	0.940533
Scaffold1121-43315	0.317674	0.168313	0.0370172	0.84743
Scaffold1121-44711	2.14769	1.22151	4.23678	0.0395572
Scaffold1121-44718	0.852484	1.22336	0.777735	0.377835
Scaffold1121-44762	-0.117367	1.21172	0.016381	0.898158
Scaffold1121-44789	-1.25912	1.20972	1.39111	0.238217
Scaffold1121-44806	-1.13801	1.20972	1.07727	0.299309
Scaffold1121-46465	1.44353	0.197821	1.78783	0.18119
Scaffold1121-46495	-3.49066	0.201714	6.93955	0.00843105
Scaffold1121-46500	-2.21159	0.190849	3.04471	0.0810005
Scaffold1121-46512	-1.81302	0.179879	2.30967	0.128571
Scaffold1121-46546	-1.6816	0.136124	1.82569	0.176638
Scaffold1121-46564	-0.470801	0.13222	0.144902	0.703456
Scaffold1121-48116	1.54088	0.957007	1.87406	0.171011
Scaffold1121-48134	-0.621267	0.960647	0.18442	0.667602
Scaffold1121-48161	-0.116783	0.960647	0.0141878	0.905186
Scaffold1121-48167	-1.60518	0.960647	1.88543	0.169718
Scaffold1121-48182	-2.36203	0.960647	3.25635	0.0711472
Scaffold1121-48187	-0.235179	0.960647	0.0164035	0.898089
Scaffold1121-48212	2.23633	0.936284	2.93326	0.0867723
Scaffold1121-57230	-0.972874	0.718822	1.52262	0.217224
Scaffold1121-57239	-2.55165	0.7257	4.63293	0.031364
Scaffold1121-57251	-1.75493	0.7257	2.77146	0.0959586
Scaffold1121-57257	-1.672	0.722342	2.13089	0.144357
Scaffold1121-62221	-0.824228	0.104167	0.458546	0.498304
Scaffold1121-62239	-1.44561	0.104167	1.43246	0.231363
Scaffold1121-62263	-0.321806	0.107081	0.0852611	0.77029
Scaffold1121-62275	0.600143	0.107081	0.158596	0.690452
Scaffold1121-62284	1.78594	0.107081	1.86681	0.171841
Scaffold1121-62293	0.352657	0.107081	0.0703755	0.790791
Scaffold1121-62295	-0.126316	0.107081	0.0151954	0.901894
Scaffold1121-62314	0.9873	0.0965464	0.54221	0.461518
Scaffold1121-64385	2.04849	1.33945	3.81891	0.0506772
Scaffold1121-64408	-1.5387	1.34066	2.05136	0.15207
Scaffold1121-64436	4.07433	1.33883	12.6575	0.00037407
Scaffold1121-64441	3.18053	1.33883	5.70391	0.0169272
Scaffold1121-64463	-1.66865	1.33767	2.09327	0.147949
Scaffold1121-66695	0.927613	1.08606	0.926728	0.335715
Scaffold1121-66701	-0.648019	1.09556	0.407186	0.523401
Scaffold1121-66714	3.30809	1.102	5.89203	0.0152095
Scaffold1121-66738	0.405023	1.1049	0.062729	0.802233
Scaffold1121-66744	-1.35861	1.1049	1.53598	0.215217
Scaffold1121-66753	0.8015	1.10633	0.525533	0.468491
Scaffold1121-66759	-0.686541	1.10633	0.439065	0.507574
Scaffold1121-66780	0.058816	1.10633	0.00340977	0.953435
Scaffold1121-66786	-0.11535	1.10633	0.0169702	0.896353
Scaffold1121-66795	-1.47927	1.09938	1.68461	0.194312
Scaffold1121-72699	-1.32619	0.377835	0.924908	0.336189
Scaffold1121-72720	1.22429	0.377835	1.80643	0.178937
Scaffold1121-72896	0.174293	1.04828	0.0179225	0.893502
Scaffold1121-72907	3.74866	1.0408	8.29777	0.00396937
Scaffold1121-72942	1.30254	1.04521	1.43039	0.231701
Scaffold1121-72950	0.0691777	1.03033	7.44825e-10	0.999978
Scaffold1121-72960	-0.931164	1.0384	0.940531	0.332141
Scaffold1121-72982	2.70273	1.02265	4.81707	0.0281792
Scaffold1121-101347	-0.288248	0.00611944	-1.51281e-09	1
Scaffold1121-104852	2.67642	-0.252825	3.26783	0.0706508
Scaffold1121-104902	2.81461	-0.252825	3.6637	0.0556099
Scaffold1121-104921	-1.14035	-0.260774	1.66211	0.197318
Scaffold1121-104924	0.657176	-0.252825	0.0832384	0.772956
Scaffold1121-106588	0.715105	0.500083	0.246172	0.619783
Scaffold1121-106637	3.05841	0.500083	4.22795	0.0397634
Scaffold1121-122235	-0.871106	2.29887	1.18729	0.275876
Scaffold1121-122294	1.59933	2.30134	1.68331	0.194485
Scaffold1121-122329	-1.15153	2.29771	1.52217	0.217291
Scaffold1121-204722	-0.468587	0.0811375	0.0611329	0.804714
Scaffold1121-204730	-2.08966	0.0811375	2.48126	0.11521
Scaffold1121-204744	-0.270706	0.0739804	-1.68241e-09	1
Scaffold1121-223804	0.529207	-0.0696404	0.280951	0.596079
Scaffold1121-223863	-2.051	-0.0634027	2.26364	0.132442
Scaffold1121-223867	-1.18867	-0.0676777	0.96627	0.325612
Scaffold1121-257823	2.65373	0.121478	4.5831	0.0322887
Scaffold1121-257826	-0.852812	0.135706	0.447691	0.503433
Scaffold1121-257919	0.146568	0.0831327	1.0802e-09	0.999974
Scaffold145-49437	-0.0165896	0.493758	0.00015779	0.989978
Scaffold145-49506	-0.350449	0.4932	0.119276	0.729821
Scaffold145-49704	1.57387	0.461259	1.82544	0.176667
Scaffold145-50248	-0.25847	0.82969	-1.10878e-09	1
Scaffold145-50272	2.30801	0.778004	4.68613	0.030407
Scaffold145-50296	-0.171621	0.82969	0.034093	0.853509
Scaffold145-50315	1.20149	0.824542	0.680014	0.409582
Scaffold145-52505	-1.32697	1.11389	1.71421	0.19044
Scaffold145-52540	0.724254	1.11533	0.344211	0.557409
Scaffold145-53007	-3.13915	0.336603	5.53839	0.0186037
Scaffold145-53033	-0.204785	0.341148	0.0230549	0.879314
Scaffold145-53040	-0.637202	0.341148	0.291033	0.589559
Scaffold145-53048	-0.489329	0.325019	0.130333	0.718087
Scaffold145-57642	-1.80607	0.151452	1.20699	0.271928
Scaffold145-60745	3.12954	-0.477475	5.23085	0.0221897
Scaffold145-60771	1.13799	-0.477475	0.924097	0.336402
Scaffold145-75717	-1.5876	0.633869	1.47541	0.224494
Scaffold145-75728	-1.20922	0.633869	1.22206	0.268957
Scaffold145-75730	-1.98725	0.633869	2.50441	0.113528
Scaffold145-75733	-1.13426	0.633869	0.594166	0.440813
Scaffold145-75735	0.0631129	0.633869	0.00141019	0.970045
Scaffold145-75751	-1.07642	0.630928	0.715527	0.397615
Scaffold145-81871	-0.515125	0.610638	0.273154	0.601224
Scaffold145-81950	-1.40416	0.23009	1.82189	0.177088
Scaffold145-82025	-0.359888	-0.130049	0.108246	0.742151
Scaffold145-82028	2.14435	-0.133499	3.41234	0.0647105
Scaffold145-82042	3.4216	-0.130049	7.60178	0.00583108
Scaffold145-82050	1.61556	-0.130049	2.16426	0.141252
Scaffold145-82061	2.8107	-0.124982	5.42043	0.0199024
Scaffold145-82072	3.91801	-0.124982	9.55099	0.00199842
Scaffold145-82086	3.81627	-0.136139	9.10415	0.0025503
Scaffold145-82093	2.58522	-0.124982	4.66829	0.0307245
Scaffold145-82097	3.91801	-0.124982	9.55099	0.00199842
Scaffold145-82168	-4.41648	-0.165519	9.72557	0.00181722
Scaffold145-82175	-3.54505	-0.158095	8.4504	0.00364963
Scaffold145-82191	-2.43113	-0.14646	3.63794	0.0564768
Scaffold145-82195	-2.15182	-0.14646	2.61047	0.10616
Scaffold145-82206	-3.71113	-0.141442	7.01911	0.00806442
Scaffold145-82217	-1.62878	-0.136394	1.31996	0.2506
Scaffold145-82253	-0.577154	-0.168649	0.314039	0.575212
Scaffold145-82313	0.25516	-0.181025	0.056779	0.811661
Scaffold145-82333	-0.168951	-0.140645	0.0135528	0.907323
Scaffold145-82356	0.335193	-0.148933	0.116321	0.733059
Scaffold145-82387	1.8978	-0.16985	2.91473	0.0877744
Scaffold145-82398	1.23779	-0.144022	1.29111	0.255843
Scaffold145-82402	0.843783	-0.147888	0.644104	0.422229
Scaffold145-83154	-0.502698	1.05556	0.270918	0.602717
Scaffold145-83161	4.36898	1.05556	11.8746	0.000569042
Scaffold145-83194	1.38645	1.06493	1.36027	0.24349
Scaffold145-83195	0.428084	0.0982694	0.0904217	0.763642
Scaffold145-83204	-0.216659	1.06288	-1.01804e-09	1
Scaffold145-83205	1.65729	0.0982694	2.201	0.137921
Scaffold145-83207	-1.68795	1.06717	1.81723	0.177644
Scaffold145-83208	-0.197059	0.0982694	-2.43098e-09	1
Scaffold145-83279	-1.4916	0.0481115	1.42414	0.232723
Scaffold145-87717	0.479015	3.14848	0.478533	0.489088
Scaffold145-87720	1.43947	2.69034	3.58872	0.0581732
Scaffold145-87732	0.353736	3.14738	0.253912	0.614334
Scaffold145-87750	-0.257267	3.14466	0.130379	0.718039
Scaffold145-87764	0.0247097	3.14466	1.45744e-10	0.99999
Scaffold145-87784	0.14894	-0.132156	0.00685085	0.934035
Scaffold145-87785	0.16602	3.1383	0.0582619	0.809264
Scaffold145-87792	0.757298	-0.141987	0.243576	0.621636
Scaffold145-87809	-2.28889	-0.178035	3.45761	0.0629613
Scaffold145-87810	0.986295	0.197062	1.47438	0.224656
Scaffold145-87834	0.408513	-0.10928	1.21798e-08	0.999912
Scaffold145-87835	-0.424066	0.885374	2.15921e-09	0.999963
Scaffold145-87841	-0.348485	-0.10928	0.146356	0.702043
Scaffold145-87842	0.549762	0.885374	0.237773	0.625819
Scaffold145-87844	-1.48127	-0.10928	1.93116	0.164631
Scaffold145-87845	-0.336319	0.883669	0.016663	0.89729
Scaffold145-87911	0.252901	0.881626	0.0643062	0.799815
Scaffold145-88902	1.27991	0.649803	0.853031	0.355696
Scaffold145-92054	1.28323	0.500517	1.27564	0.258712
Scaffold145-92064	0.346151	0.514976	0.0691845	0.792528
Scaffold145-92070	-0.191072	0.514976	0.0277085	0.867796
Scaffold145-92085	-3.24829	0.529997	6.12586	0.0133219
Scaffold145-92105	4.07634	0.538551	8.51044	0.00353115
Scaffold145-92123	0.285263	0.549262	0.0735683	0.78621
Scaffold145-94632	-1.53733	1.15569	1.53896	0.214773
Scaffold145-94683	1.45467	1.19268	1.49269	0.2218
Scaffold145-102180	-2.09128	0.310405	3.63116	0.0567074
Scaffold145-102181	0.326759	0.995242	0.128168	0.720339
Scaffold145-102270	2.53299	1.09282	3.99894	0.0455289
Scaffold145-107637	0.707095	0.675844	0.425439	0.514236
Scaffold145-107721	0.332805	0.661759	0.0671401	0.795547
Scaffold145-123134	0.574849	1.20675	0.220501	0.638658
Scaffold145-123138	-0.139657	1.21135	0.0192575	0.889631
Scaffold145-123144	0.671429	1.21135	0.479166	0.488801
Scaffold145-123152	-1.19925	1.21135	1.27903	0.25808
Scaffold145-123167	2.28614	1.2009	4.72745	0.0296848
Scaffold145-123171	2.37462	1.20941	5.11998	0.0236519
Scaffold145-123184	2.91761	1.20608	5.53123	0.01868
Scaffold145-123196	1.35287	1.20941	1.46635	0.225923
Scaffold145-123216	0.532719	1.19199	0.302342	0.582418
Scaffold145-123225	-1.47586	1.1861	1.60521	0.205166
Scaffold145-123227	0.738172	1.1861	0.677483	0.410455
Scaffold145-123229	-0.468917	1.18481	0.276832	0.598785
Scaffold145-134060	1.00924	-0.0543726	0.683636	0.408337
Scaffold145-134111	1.1067	-0.0614694	0.711277	0.39902
Scaffold145-134892	2.14766	0.82547	3.37152	0.0663325
Scaffold145-134901	1.04241	0.822868	0.806217	0.369241
Scaffold145-144215	0.146906	3.33081	0.0426621	0.836363
Scaffold145-215567	2.24195	-0.0403884	2.20024	0.13799
Scaffold145-215589	1.22405	-0.0465918	0.708044	0.400094
Scaffold145-215608	-0.0993568	-0.0465918	0.0307283	0.860848
Scaffold145-221147	0.815229	1.23489	0.535574	0.464273
Scaffold145-223211	0.311627	1.78682	0.149893	0.698638
Scaffold145-232498	1.02929	-0.214134	0.873693	0.349935
Scaffold145-232534	0.433338	-0.275693	0.209363	0.647267
Scaffold145-239581	-0.332499	2.14789	0.174262	0.676351
Scaffold145-239624	3.29402	2.15132	8.80898	0.00299751
Scaffold145-300375	-0.628511	0.160422	0.298735	0.584676
Scaffold145-307163	-0.0407888	-0.412733	0.0017055	0.967059
Scaffold145-307198	-1.86158	-0.406711	2.03349	0.153867
Scaffold145-307213	-0.436048	-0.378508	0.131727	0.716648
Scaffold145-307215	-2.16224	-0.372513	3.21165	0.0731156
Scaffold145-307228	-0.259269	-0.378508	0.065807	0.797543
Scaffold145-307236	-0.467948	-0.383073	0.212142	0.645094
Scaffold145-307244	-1.19485	-0.378508	0.887266	0.346219
Scaffold145-319711	0.111072	-0.384622	0.00920533	0.923565
Scaffold145-319745	0.0173114	-0.384622	1.65997e-08	0.999897
Scaffold145-319770	-0.478047	-0.384622	0.226101	0.63443
Scaffold145-319773	-0.647218	-0.384622	0.379951	0.53763
Scaffold145-319781	-0.656686	-0.397294	0.425661	0.514126
Scaffold145-319798	-0.710053	-0.384622	0.506963	0.476457
Scaffold145-404390	0.0338583	0.834024	0.00065541	0.979576
Scaffold145-455349	-2.73509	0.578059	4.84674	0.0276984
Scaffold145-455356	1.77527	0.580132	2.48731	0.114767
Scaffold145-455377	0.747919	0.580132	0.230435	0.631201
Scaffold145-455401	0.158286	0.581361	0.00779715	0.929637
Scaffold145-455429	0.661216	0.581361	0.232865	0.629408
Scaffold145-455438	2.49983	0.581361	3.81298	0.0508569
Scaffold145-455443	1.6887	0.581361	1.34552	0.246063
Scaffold145-455448	0.462604	0.581361	0.0543705	0.815626
Scaffold145-462686	0.059543	0.401934	0.000147114	0.990323
Scaffold145-462769	0.0322792	0.401934	0.00126121	0.97167
Scaffold145-501071	1.76494	0.506859	2.13265	0.144191
Scaffold145-501137	-2.05475	0.496056	2.46771	0.116207
Scaffold145-501162	0.0261128	0.492652	0.00093446	0.975613
Scaffold145-544194	0.172245	1.21741	0.0387908	0.843864
Scaffold145-544248	0.78779	1.23097	0.487948	0.484844
Scaffold145-544335	-0.0354566	2.20801	0.000501016	0.982142
Scaffold145-544415	0.417394	0.198927	0.151425	0.697178
Scaffold145-544416	0.873132	2.20402	1.23501	0.266435
Scaffold145-544484	-0.143771	0.202932	4.87912e-11	0.999994
Scaffold145-544485	-1.17145	0.59561	1.00718	0.31558
Scaffold145-544493	-0.143771	0.202932	4.87912e-11	0.999994
Scaffold145-544494	-1.74508	0.59561	1.83419	0.175634
Scaffold145-544543	0.23215	0.951138	0.0576048	0.810322
Scaffold145-544544	0.158986	0.57404	0.0275651	0.868135
Scaffold145-544637	-0.267611	0.94161	0.0429653	0.835791
Scaffold145-545060	0.835891	0.299382	0.679293	0.40983
Scaffold145-545084	0.728672	0.311802	0.412917	0.520493
Scaffold145-545085	2.30613	0.796638	3.67045	0.0553851
Scaffold145-545109	1.49475	0.311802	2.08836	0.148425
Scaffold145-545110	-0.629547	0.796638	0.224381	0.635722
Scaffold145-545150	1.33063	0.786979	1.65537	0.19823
Scaffold145-546907	-0.820737	1.84055	0.540387	0.462272
Scaffold145-546926	0.881068	1.8471	0.646519	0.42136
Scaffold145-546941	1.65951	1.84839	2.02285	0.154948
Scaffold145-546988	-0.0741272	1.85824	0.000202766	0.988639
Scaffold145-575315	-1.53055	-0.151531	2.26809	0.132062
Scaffold145-575327	-1.53055	-0.151531	2.26809	0.132062
Scaffold145-575337	-1.81221	-0.151531	3.12643	0.0770322
Scaffold145-575349	-1.24201	-0.151531	1.58862	0.207523
Scaffold145-575353	-1.53055	-0.151531	2.26809	0.132062
Scaffold145-575367	-1.53055	-0.151531	2.26809	0.132062
Scaffold145-575371	-1.49223	-0.151531	2.15918	0.14172
Scaffold145-575385	-1.42644	-0.151531	2.00591	0.156687
Scaffold145-589893	-5.2474	0.12777	14.0812	0.000175089
Scaffold145-589897	-1.82248	0.131956	2.50295	0.113633
Scaffold145-589940	-1.48072	0.134802	1.71427	0.190432
Scaffold145-650148	0.0120368	1.29331	0.00017133	0.989557
Scaffold145-650152	0.156866	1.29459	0.0327526	0.856386
Scaffold145-650181	0.0322183	1.3023	0.00133795	0.970821
Scaffold145-650185	0.0496048	1.3023	0.00313176	0.955372
Scaffold145-650223	0.0065347	1.30596	5.06986e-05	0.994319
Scaffold145-747225	-0.199922	2.41732	0.0520141	0.819595
Scaffold145-747241	0.988138	2.41588	0.757449	0.384128
Scaffold145-747256	-0.432361	2.40977	0.215444	0.642534
Scaffold145-747265	2.14069	2.4055	4.91849	0.0265707
Scaffold145-753156	3.79552	0.0486192	8.45259	0.00364524
Scaffold145-753173	0.515798	0.0516977	0.215532	0.642466
Scaffold145-753358	-1.61319	-0.029364	1.75078	0.185779
Scaffold145-753368	0.00802104	-0.0252263	-1.33701e-10	1
Scaffold145-753650	0.0459934	2.10331	0.00280055	0.957795
Scaffold145-753698	0.819604	0.504965	0.495867	0.481322
Scaffold145-753775	-1.74333	0.501739	1.94418	0.163216
Scaffold145-753914	-2.53519	1.12361	3.64106	0.056371
Scaffold145-753920	-0.102115	1.12528	0.0237239	0.877589
Scaffold145-754001	-1.51015	1.11858	1.41797	0.233738
Scaffold145-754004	1.07559	1.12315	0.978802	0.322495
Scaffold145-758422	2.57417	-0.407008	4.82175	0.0281028
Scaffold145-758483	-2.78244	-0.292689	4.02142	0.0449257
Scaffold145-759230	-1.08691	0.363454	1.02903	0.310387
Scaffold145-759238	-1.86899	0.369116	2.23761	0.134689
Scaffold145-759257	0.405596	0.369116	0.0872838	0.767659
Scaffold145-759433	-0.629978	-0.61184	0.348226	0.555119
Scaffold145-759493	2.51459	-0.600418	3.65277	0.0559762
Scaffold145-759496	1.16503	-0.593565	1.15608	0.282279
Scaffold145-763048	2.48208	0.102774	3.26374	0.0708273
Scaffold145-763053	0.297826	0.107864	2.20455e-09	0.999963
Scaffold145-763075	1.91458	0.107864	2.26266	0.132526
Scaffold145-763078	2.22397	0.107864	2.6037	0.106615
Scaffold145-763119	0.297826	0.107864	2.20455e-09	0.999963
Scaffold145-763582	0.354059	1.77911	0.196006	0.657964
Scaffold145-763584	0.399258	1.77911	0.243598	0.621619
Scaffold145-763597	0.540444	1.77679	0.435573	0.509267
Scaffold145-763599	0.611205	1.77776	0.571649	0.449604
Scaffold145-763605	0.515246	1.7752	0.409868	0.522036
Scaffold145-764648	-3.22797	0.378712	4.26772	0.0388431
Scaffold145-764681	-0.926649	0.381014	9.04567e-09	0.999924
Scaffold145-764729	0.143478	0.381014	0.67057	0.412853
Scaffold145-764737	-0.449873	0.367907	0.115874	0.733553
Scaffold145-772850	1.29848	3.19905	3.32735	0.0681364
Scaffold145-772878	0.26122	3.20711	0.133411	0.714921
Scaffold145-772884	1.28688	3.20756	3.3453	0.0673973
Scaffold145-775355	-0.406366	1.36136	0.191096	0.662006
Scaffold145-775361	-0.00593292	1.35891	0.0177928	0.893885
Scaffold145-775372	-0.776117	1.35891	0.524611	0.468881
Scaffold145-775412	-0.533146	1.37171	0.192039	0.661225
Scaffold145-775440	3.10475	1.39261	5.7867	0.0161479
Scaffold145-775441	-0.737849	0.483576	1.00982	0.314945
Scaffold145-775502	-2.14388	0.477017	3.20428	0.0734456
Scaffold145-775504	-0.429837	0.477017	0.170155	0.679974
Scaffold145-775523	-0.260833	0.396902	0.0546346	0.815186
Scaffold145-783466	0.492068	1.82392	0.292156	0.588842
Scaffold145-783708	1.98407	0.307826	2.74153	0.097771
Scaffold145-783782	-2.25273	0.311305	2.79566	0.0945196
Scaffold145-790780	1.04629	1.04118	0.867381	0.351681
Scaffold145-793294	-3.28514	0.00867524	4.98688	0.0255402
Scaffold145-793301	-1.44141	-0.0223385	0.717751	0.396883
Scaffold145-795342	-0.282233	0.425295	0.088421	0.766194
Scaffold145-806352	0.252166	0.334992	0.0693776	0.792245
Scaffold145-861802	1.06041	0.919455	1.07028	0.300882
Scaffold145-861853	0.453485	0.91981	0.0603646	0.805921
Scaffold145-861909	-2.02896	0.555395	2.3974	0.121537
Scaffold145-861914	-2.178	0.533532	2.57943	0.108261
Scaffold145-861917	-1.85766	0.558534	1.77943	0.182219
Scaffold145-861966	0.950505	0.556423	0.740177	0.389604
Scaffold1062-60451	0.961078	-0.515688	1.18353	0.276639
Scaffold1062-60454	-0.275405	-0.515688	-6.17866e-10	1
Scaffold1062-60486	0.573534	-0.515688	0.275137	0.599906
Scaffold1062-150638	0.0889089	0.057722	0.00877382	0.925372
Scaffold1062-165896	0.770568	0.514118	0.39844	0.527896
Scaffold1062-165908	-0.116557	0.529141	-3.02595e-10	1
Scaffold1062-165913	-0.116557	0.529141	-3.02595e-10	1
Scaffold1062-165917	-2.10385	0.534187	2.56983	0.10892
Scaffold1062-169623	1.30375	-0.489453	0.863055	0.352885
Scaffold1062-169652	-1.05262	-0.494392	0.719937	0.396164
Scaffold1062-169660	-0.880087	-0.489453	0.747147	0.387381
Scaffold1062-172158	-0.214005	-0.345981	0.0322849	0.857404
Scaffold1062-172182	0.841952	-0.345981	0.537331	0.463541
Scaffold1062-172201	-0.950924	-0.345981	0.454628	0.500145
Scaffold1062-172224	-3.54585	-0.33825	6.29244	0.0121254
Scaffold1062-172348	0.216405	-0.312972	2.73464e-09	0.999958
Scaffold1062-172378	0.332061	-0.258064	6.08018e-09	0.999938
Scaffold1062-172441	-4.02586	0.447996	8.9818	0.00272682
Scaffold1062-172476	-1.0821	0.454815	0.646501	0.421367
Scaffold1062-172489	3.37955	0.454815	6.29289	0.0121223
Scaffold1062-172501	1.86691	0.448867	2.60855	0.106289
Scaffold1062-184671	-1.32391	0.406014	1.34741	0.245731
Scaffold1062-184678	-0.739398	0.406014	0.317167	0.573315
Scaffold1062-184701	-1.41386	0.406014	1.60274	0.205515
Scaffold1062-184705	0.0887935	0.40275	6.79353e-10	0.999979
Scaffold1062-221945	0.260222	0.23697	2.89517e-09	0.999957
Scaffold1062-221992	2.4892	0.243882	3.4896	0.0617557
Scaffold1062-222009	-1.22755	0.243882	1.38387	0.239443
Scaffold1062-222037	-1.18596	0.217504	1.06986	0.300977
Scaffold1062-222215	-2.54862	0.718158	3.62622	0.056876
Scaffold1062-222231	1.74044	0.682439	1.8564	0.173041
Scaffold1062-222236	-1.96549	-0.0184068	2.03058	0.154162
Scaffold1062-222237	-0.541036	0.678503	0.215117	0.642786
Scaffold1062-222309	0.870556	0.0159096	1.09775	0.29476
Scaffold1062-222310	1.9455	0.796053	2.47573	0.115616
Scaffold1062-222370	1.25838	0.791011	1.32906	0.248973
Scaffold1062-227586	0.232789	0.605322	0.0408845	0.839761
Scaffold1062-227616	1.08837	0.605322	0.736496	0.390786
Scaffold1062-227622	1.97003	0.605322	2.93774	0.0865317
Scaffold1062-227632	0.730217	0.605322	0.982792	0.32151
Scaffold1062-227641	-0.625225	0.605322	0.258137	0.611403
Scaffold1062-227651	-0.226075	0.605322	0.0431074	0.835523
Scaffold1062-232777	-0.00505382	-0.0223013	0.000162521	0.989829
Scaffold1062-232876	0.843315	-0.0380528	0.392826	0.530818
Scaffold1062-233067	-0.482737	-0.186278	0.170754	0.679442
Scaffold1062-233082	0.611693	-0.177245	1.75977e-08	0.999894
Scaffold1062-233095	2.07859	-0.177245	2.17291	0.14046
Scaffold1062-233112	2.56026	-0.196125	3.25718	0.0711112
Scaffold1062-233128	0.64512	-0.210954	1.85902e-08	0.999891
Scaffold1062-233156	-0.347249	-0.221581	0.151921	0.696706
Scaffold1062-270377	0.588544	0.0336724	-3.05468e-07	1
Scaffold1062-270425	-0.438847	0.0859364	0.632413	0.426472
Scaffold1062-276390	-0.917521	-0.181537	0.779099	0.377417
Scaffold1062-276412	-0.539535	-0.181537	0.189332	0.663474
Scaffold1062-276427	0.0496281	-0.176377	0.00340494	0.953468
Scaffold1062-276433	-3.55139	-0.176377	8.19168	0.0042083
Scaffold1062-276454	0.0496281	-0.176377	0.00340494	0.953468
Scaffold1062-276457	1.25983	-0.176377	1.04609	0.306408
Scaffold1062-276466	-1.86776	-0.176377	1.99559	0.157758
Scaffold1062-276475	2.25797	-0.176377	3.36139	0.0667419
Scaffold1062-276500	0.843988	-0.141027	0.430774	0.511609
Scaffold1062-276526	2.50747	-0.130546	3.20971	0.0732026
Scaffold1062-276527	-1.69038	-0.265484	2.33352	0.126615
Scaffold1062-276541	1.61051	-0.130546	0.849655	0.35665
Scaffold1062-276542	1.52813	-0.265484	0.932125	0.334311
Scaffold1062-276550	0.975647	-0.127125	4.1615e-08	0.999837
Scaffold1062-276551	1.62618	-0.265484	1.53915	0.214744
Scaffold1062-276571	1.29093	-0.130923	0.7254	0.394378
Scaffold1062-276572	1.27481	-0.265484	0.608075	0.435514
Scaffold1062-276576	2.20652	-0.127125	2.45422	0.117209
Scaffold1062-276577	0.467226	-0.265484	0.0922904	0.761285
Scaffold1062-276583	1.43291	-0.130419	1.06021	0.303168
Scaffold1062-276584	2.68548	-0.265484	3.59595	0.0579204
Scaffold1062-276586	2.18209	-0.130419	2.39732	0.121544
Scaffold1062-276587	1.86371	-0.265484	1.88091	0.170231
Scaffold1062-276589	2.58869	-0.145201	3.04285	0.0810932
Scaffold1062-276590	0.627503	-0.265484	0.110886	0.739137
Scaffold1062-276603	2.68548	-0.265484	3.59595	0.0579204
Scaffold1062-276608	3.63406	-0.265484	6.68164	0.00974109
Scaffold1062-276619	-0.0801628	-0.260043	0.0158476	0.899821
Scaffold1062-299738	-1.07104	0.155214	0.570557	0.450038
Scaffold1062-299744	1.35032	0.166066	1.44331	0.229605
Scaffold1062-299746	3.10932	0.170062	5.56653	0.018307
Scaffold1062-299772	-0.936158	0.206275	0.837857	0.36001
Scaffold1062-299779	1.00535	0.206275	0.566773	0.451544
Scaffold1062-299802	-1.37078	0.198755	1.37378	0.241163
Scaffold1062-299813	-0.0174614	0.198755	-3.69345e-10	1
Scaffold1062-299818	1.67364	0.160728	2.22127	0.136121
Scaffold1062-299821	-0.0174614	0.198755	-3.69345e-10	1
Scaffold1062-299827	0.718858	0.172127	0.32395	0.569243
Scaffold1062-299829	-0.730985	1.6998	0.564675	0.452383
Scaffold1062-299830	0.677915	0.191634	0.419667	0.517103
Scaffold1062-299839	2.13763	1.70872	3.42187	0.064338
Scaffold1062-299850	-2.29517	1.71155	2.83035	0.0924981
Scaffold1062-299860	-2.65984	1.71155	3.56786	0.0589082
Scaffold1062-299870	2.08779	1.70909	3.27723	0.0702473
Scaffold1062-299891	-3.96903	1.70939	8.05037	0.00454943
Scaffold1062-299901	-0.212772	1.7241	0.0142065	0.905124
Scaffold1062-299911	-2.96121	1.73806	4.60692	0.0318432
Scaffold1062-299920	-1.80782	1.74958	2.69411	0.10072
Scaffold1062-299925	-0.391609	1.74829	-2.93422e-10	1
Scaffold1062-299929	0.0995536	1.7595	0.0236241	0.877845
Scaffold1062-300171	1.13747	1.13599	0.870735	0.350752
Scaffold1062-300510	-1.1316	0.329302	0.6896	0.4063
Scaffold1062-300606	-1.80073	0.325644	2.09535	0.147748
Scaffold1062-302293	-1.91238	0.525342	2.14368	0.143158
Scaffold1062-302311	-1.60477	0.515192	1.52622	0.216681
Scaffold1062-302321	-0.0524187	0.508641	0.00035256	0.985019
Scaffold1062-302343	-0.26166	0.471734	-1.88931e-09	1
Scaffold1062-302353	-0.298573	0.454792	0.0468624	0.828616
Scaffold1062-317185	-0.609296	0.0258866	0.111917	0.737973
Scaffold1062-317195	-2.17504	0.0258866	2.64912	0.103607
Scaffold1062-317210	-0.133653	0.0258866	-1.69125e-09	1
Scaffold1062-317254	1.33236	0.0034632	1.38933	0.238518
Scaffold1062-317453	0.243542	-0.178129	4.51746e-09	0.999946
Scaffold1062-317478	-0.863867	-0.172936	0.487528	0.485032
Scaffold215-2405	3.70479	1.01133	8.37819	0.0037975
Scaffold215-9890	-2.07586	1.02644	3.55714	0.0592898
Scaffold215-9922	3.14872	1.03236	6.1284	0.0133028
Scaffold215-10017	3.79517	0.376877	8.04382	0.00456593
Scaffold215-10061	1.51813	0.366112	1.76036	0.18458
Scaffold215-62163	-0.983454	3.40408	2.03498	0.153717
Scaffold215-76681	1.55477	0.402063	1.8789	0.17046
Scaffold215-76751	0.00794059	0.399711	0.000118432	0.991317
Scaffold215-77884	0.410249	-0.0746134	0.181803	0.669829
Scaffold215-77899	0.237685	-0.0162498	0.0747671	0.784518
Scaffold215-77948	-1.0031	-0.0164818	0.31496	0.574653
Scaffold215-77958	0.83468	-0.0164818	0.646305	0.421437
Scaffold215-77974	3.30255	0.969643	8.05752	0.00453153
Scaffold215-77985	0.831254	0.887306	0.52283	0.469637
Scaffold215-78068	2.79023	0.998873	4.97781	0.0256745
Scaffold215-87641	-0.856207	0.393947	0.73204	0.392223
Scaffold215-87685	2.78844	0.393947	4.53583	0.0331924
Scaffold215-87686	-0.212861	-0.501079	-4.3455e-10	1
Scaffold215-87707	0.168753	-0.506308	0.0271552	0.869111
Scaffold215-88258	-1.80217	0.596859	1.70563	0.191553
Scaffold215-88264	-0.488658	0.596859	0.226437	0.634178
Scaffold215-88290	-3.86804	0.596859	6.97116	0.00828337
Scaffold215-88294	-0.253959	0.596859	0.0553822	0.813949
Scaffold215-88296	0.190363	0.596859	0.0359625	0.849593
Scaffold215-88305	-0.0711246	0.596859	0.00348173	0.952947
Scaffold215-88325	0.433741	0.596859	0.182421	0.669301
Scaffold215-88337	0.32924	0.596859	0.11265	0.737147
Scaffold215-90516	0.664692	0.062692	0.303174	0.581899
Scaffold215-90535	1.84447	0.0815711	2.43059	0.118988
Scaffold215-90698	-1.02582	0.976801	0.442415	0.505959
Scaffold215-90703	1.76446	0.976801	1.88686	0.169556
Scaffold215-90752	-0.364127	0.974317	0.0327281	0.856439
Scaffold215-90777	-1.89224	0.968944	2.75583	0.0969005
Scaffold215-94783	1.60567	1.23613	1.78175	0.181935
Scaffold215-94785	-0.320015	1.23405	0.0608464	0.805163
Scaffold215-94788	0.883843	1.236	0.593307	0.441143
Scaffold215-95447	-0.264087	0.362738	0.0730601	0.786932
Scaffold215-95478	0.0877611	0.10606	5.09785e-10	0.999982
Scaffold215-95502	1.55418	0.303603	1.93568	0.164138
Scaffold215-95621	0.102096	0.503357	0.0110017	0.916464
Scaffold215-95636	-3.33077	0.509022	5.59571	0.0180045
Scaffold215-95875	0.359526	0.865021	0.135405	0.712893
Scaffold215-95883	0.424061	0.866716	0.223905	0.636081
Scaffold215-95923	-0.470161	0.861691	-7.94425e-10	1
Scaffold215-95966	1.80606	0.86366	2.42298	0.119567
Scaffold215-98720	-0.436289	0.328593	0.0803899	0.77677
Scaffold215-98767	2.18653	0.327411	2.54791	0.11044
Scaffold215-98789	3.29885	0.334404	5.32478	0.0210243
Scaffold215-98794	0.361954	0.334404	0.0501748	0.822759
Scaffold215-102981	1.12573	-0.42458	0.804409	0.369779
Scaffold215-109208	-3.71729	0.21352	7.28241	0.00696332
Scaffold215-109283	-1.1822	0.212094	0.803207	0.370136
Scaffold215-109298	2.72692	0.220307	3.94641	0.0469715
Scaffold215-109342	-0.392981	1.1247	0.13426	0.714055
Scaffold215-109366	-3.85722	1.12303	8.34209	0.00387371
Scaffold215-109393	-0.680994	1.12312	0.365383	0.545531
Scaffold215-109425	-1.17588	1.11627	1.46121	0.226738
Scaffold215-109439	0.477433	1.10117	0.209368	0.647263
Scaffold215-128534	-0.260779	0.575801	0.0630583	0.801726
Scaffold215-128591	0.0117116	0.585043	0.00572535	0.939685
Scaffold215-130455	-0.107838	0.512134	-1.10921e-09	1
Scaffold215-130465	0.93245	0.847219	0.512105	0.474229
Scaffold215-130483	-0.171428	0.847219	-1.57375e-09	1
Scaffold215-130490	-0.889081	0.844653	0.270847	0.602764
Scaffold215-132915	-1.28081	0.131875	1.66169	0.197375
Scaffold215-133008	-0.952321	0.126369	0.733124	0.391873
Scaffold215-134890	1.19676	0.422719	1.29986	0.25424
Scaffold215-136308	-1.58051	0.132898	1.9477	0.162835
Scaffold215-136364	-1.21029	0.152112	1.34832	0.245572
Scaffold215-136372	-1.53675	0.152112	1.51579	0.218257
Scaffold215-157780	0.259057	0.0461177	0.054258	0.815813
Scaffold215-157832	-0.217399	0.0217468	0.0468277	0.828678
Scaffold215-157834	-0.391737	0.0260462	0.137713	0.710565
Scaffold215-161941	1.85506	1.10136	2.54435	0.110689
Scaffold215-161951	-0.440123	1.11225	0.136368	0.711919
Scaffold215-161971	1.16401	1.16931	0.688689	0.406611
Scaffold215-161977	-1.94071	1.18887	2.57187	0.108779
Scaffold215-161987	1.2044	1.16968	1.28927	0.256183
Scaffold215-162004	1.70097	1.18529	2.124	0.145007
Scaffold215-162011	-2.34838	1.18911	3.44119	0.0635899
Scaffold215-162021	-0.302644	1.18178	0.0677577	0.79463
Scaffold215-175154	1.7292	0.51248	2.01424	0.15583
Scaffold215-175190	0.272404	0.512559	0.0302033	0.86203
Scaffold215-175196	2.27071	0.519802	2.88109	0.0896254
Scaffold215-175209	-2.63558	0.517604	3.59182	0.0580647
Scaffold215-175231	1.79645	0.513784	2.04825	0.152381
Scaffold215-176758	-0.262516	1.17569	0.0790541	0.778583
Scaffold215-176769	-1.74892	1.187	2.13593	0.143883
Scaffold215-176782	2.21667	1.187	3.35616	0.0669541
Scaffold215-176783	-0.0566674	0.881422	0.00108649	0.973705
Scaffold215-176859	1.32093	0.858489	1.46511	0.226119
Scaffold215-176873	-0.689479	0.844513	0.482364	0.487353
Scaffold215-209537	-0.287621	-0.142971	0.0686706	0.793282
Scaffold215-209630	-0.37885	0.0655206	0.132943	0.7154
Scaffold215-214895	-1.43183	0.229365	0.988904	0.32001
Scaffold215-214971	2.13456	0.247956	3.28558	0.0698908
Scaffold215-214983	-1.64517	0.252591	0.95209	0.329188
Scaffold215-223110	0.568746	0.0843517	0.270458	0.603025
Scaffold215-247248	-0.459015	0.324169	0.073621	0.786136
Scaffold215-247266	0.935671	0.331873	0.540738	0.462127
Scaffold215-247296	-1.99915	0.325923	2.07365	0.149863
Scaffold215-247308	-1.58009	0.325923	1.44078	0.230014
Scaffold215-247323	0.814863	0.332831	0.507407	0.476264
Scaffold215-247332	-1.65027	0.330314	1.7115	0.190791
Scaffold215-247341	-0.0341383	0.330314	2.37367e-13	1
Scaffold215-256476	1.20791	0.0926088	1.45471	0.227773
Scaffold215-256491	2.17879	0.0890812	2.89736	0.0887248
Scaffold215-256496	1.14767	0.0934439	1.39297	0.237904
Scaffold215-256502	1.44449	0.0934439	1.67576	0.195489
Scaffold215-256507	-0.0894141	0.0863924	-1.76195e-09	1
Scaffold215-256522	-1.4538	0.0934439	1.19726	0.273871
Scaffold215-256977	-1.00013	0.978412	0.440587	0.506839
Scaffold215-257032	-2.55729	1.00964	3.24412	0.0716802
Scaffold215-261795	-1.60561	2.12092	2.9807	0.0842628
Scaffold215-261799	2.16419	2.12125	3.75686	0.0525914
Scaffold215-261820	-0.899599	2.12049	0.818175	0.365714
Scaffold215-261826	0.828161	2.10325	0.518037	0.47168
Scaffold215-261835	1.57818	2.12121	1.89943	0.168142
Scaffold215-261859	0.369886	2.11691	0.123626	0.725134
Scaffold215-261870	-0.138001	2.119	0.00824789	0.927637
Scaffold215-262250	0.390452	-0.028054	0.095811	0.756916
Scaffold215-262256	-1.05584	-0.0231966	1.06172	0.302824
Scaffold215-262293	0.0424788	-0.0293407	-2.29473e-10	1
Scaffold215-262311	2.24816	-0.0262652	3.20988	0.0731947
Scaffold215-262319	-1.93819	-0.0262652	2.38337	0.122633
Scaffold215-262321	-1.06439	-0.0341567	1.05157	0.305146
Scaffold215-264073	1.3398	0.936033	1.18915	0.275501
Scaffold215-264105	-3.32317	0.926578	5.94476	0.0147611
Scaffold215-264113	0.585835	0.928842	0.194208	0.659438
Scaffold215-264119	0.344944	0.928842	0.0981541	0.754056
Scaffold215-264131	-0.167507	0.925217	-9.84264e-10	1
Scaffold215-264148	0.929724	0.920333	0.997833	0.317835
Scaffold215-264163	-0.157941	0.918765	-1.01633e-09	1
Scaffold215-264167	-0.25805	0.916318	0.0526301	0.818548
Scaffold215-267322	0.344169	3.41217	0.158602	0.690447
Scaffold215-267347	-0.305009	3.40013	0.12787	0.720651
Scaffold215-267352	-0.101312	3.41949	0.0198254	0.888026
Scaffold215-267383	-0.327073	3.41369	0.170531	0.67964
Scaffold215-267395	1.02304	3.40698	1.19606	0.27411
Scaffold215-267403	0.495333	3.41118	0.376826	0.539307
Scaffold215-267414	0.135383	3.40883	0.0401487	0.84119
Scaffold215-271941	-0.0385871	0.0337082	0.00112705	0.973219
Scaffold215-271987	0.0909971	0.0342294	1.86804e-09	0.999966
Scaffold215-272002	-0.92681	0.0372934	0.884719	0.346913
Scaffold215-272504	-1.52743	0.209097	1.44833	0.228796
Scaffold215-272512	-0.313896	0.209097	0.0190397	0.890253
Scaffold215-274522	0.323296	-0.171334	0.0589086	0.808229
Scaffold215-274560	-1.10413	-0.124089	0.753262	0.385445
Scaffold215-274563	-1.73498	-0.124089	2.25055	0.133567
Scaffold215-285382	0.855054	0.378279	0.690824	0.405884
Scaffold215-285414	-0.323306	0.381092	5.13344e-10	0.999982
Scaffold215-285440	1.00198	0.381092	0.718773	0.396547
Scaffold215-285449	-0.296349	0.381092	0.00794506	0.928975
Scaffold215-285454	0.852717	0.381092	1.04521	0.306612
Scaffold215-285469	-2.0214	0.381092	2.0752	0.14971
Scaffold215-285470	-0.986168	1.59281	0.853229	0.355641
Scaffold215-285494	0.190804	1.60916	0.0123426	0.911539
Scaffold215-285560	0.0370336	1.61204	8.48317e-05	0.992651
Scaffold215-285564	0.408138	1.60757	0.187457	0.665042
Scaffold215-290989	1.75442	-0.0862032	2.03109	0.15411
Scaffold215-290993	2.56927	-0.0862032	3.98295	0.0459629
Scaffold215-291004	0.66952	-0.0862032	0.314484	0.574942
Scaffold215-291007	0.312413	-0.0862032	0.102832	0.748457
Scaffold215-291019	0.542532	-0.0764495	0.218057	0.640525
Scaffold215-291046	-1.12273	-0.0764495	0.797277	0.371909
Scaffold215-291055	1.14331	-0.0764495	1.23658	0.26613
Scaffold215-303932	-1.28254	1.29634	2.10763	0.146566
Scaffold215-303961	-1.09553	1.29823	1.55574	0.21229
Scaffold215-304006	-0.634703	1.29703	0.48274	0.487184
Scaffold215-307491	-1.97149	1.10093	3.64231	0.0563289
Scaffold215-354876	-0.674454	0.281774	0.467111	0.494319
Scaffold215-354905	-0.994507	0.281774	1.0313	0.309854
Scaffold215-356692	0.0469066	0.778722	0.00158386	0.968254
Scaffold215-356785	1.88875	0.703896	3.69758	0.0544915
Scaffold215-360340	-1.63815	1.12318	1.33165	0.248512
Scaffold215-360402	-0.458678	1.14152	0.0893327	0.765027
Scaffold215-360436	0.738708	0.819125	0.428665	0.512645
Scaffold215-360437	-0.770066	1.14152	0.443442	0.505466
Scaffold215-360534	1.77907	0.8116	2.4222	0.119627
Scaffold215-361148	0.317523	-0.361861	0.0842634	0.771601
Scaffold215-361209	0.190602	1.41634	0.045059	0.831896
Scaffold215-361210	-0.122536	-0.385749	0.0155001	0.90092
Scaffold215-361233	-1.62772	1.41399	2.1781	0.139987
Scaffold215-361303	0.66584	1.3005	0.344581	0.557197
Scaffold215-361304	-0.402396	2.17296	0.227253	0.633568
Scaffold215-361308	-0.0232951	0.251427	0.000583067	0.980736
Scaffold215-361309	0.0733367	2.17584	0.00992304	0.92065
Scaffold215-361313	0.785887	2.1601	0.860349	0.353641
Scaffold215-361373	0.323065	2.13053	0.15131	0.697286
Scaffold215-361401	-0.143319	2.15334	0.0290967	0.864556
Scaffold215-371953	1.03215	0.793953	0.866947	0.351802
Scaffold215-371958	-0.0991047	0.795765	0.040236	0.84102
Scaffold215-371963	-1.9534	0.797752	2.81972	0.0931126
Scaffold215-371973	-0.764948	0.797752	0.554297	0.456567
Scaffold215-371975	0.631866	0.778646	0.0920834	0.761545
Scaffold215-371983	-0.307255	0.797752	0.602983	0.437442
Scaffold215-372029	-1.52156	0.778762	2.03618	0.153595
Scaffold215-400853	2.70942	1.08139	4.10943	0.0426447
Scaffold215-417828	-1.04985	0.93126	0.803002	0.370197
Scaffold215-417840	2.92131	0.934177	4.34735	0.0370666
Scaffold215-417858	-1.70035	0.949209	2.14497	0.143038
Scaffold215-417864	-0.883493	0.814683	0.444899	0.504768
Scaffold215-417870	-3.05016	0.949209	5.81835	0.0158598
Scaffold215-417882	1.82031	0.949209	1.82646	0.176546
Scaffold215-417921	-1.82236	0.949209	2.15785	0.141843
Scaffold215-435972	2.11586	-0.212345	3.67491	0.0552373
Scaffold215-435982	0.19372	-0.199884	0.017007	0.896241
Scaffold215-435994	-0.428619	-0.199884	0.149697	0.698825
Scaffold215-436017	3.3164	-0.199884	5.73607	0.0166199
Scaffold215-436022	2.42411	-0.20355	2.98986	0.0837876
Scaffold215-436270	-0.0144132	2.48799	0.000533743	0.981568
Scaffold215-436284	-0.0449207	2.50066	0.00450403	0.946492
Scaffold215-436290	0.307814	2.50066	0.123124	0.72567
Scaffold215-436317	1.10677	2.50235	1.40192	0.236402
Scaffold215-436329	-0.00210058	2.50798	0.000469317	0.982716
Scaffold215-436338	2.14224	2.51947	3.00884	0.0828113
Scaffold215-436348	-0.403542	2.52126	0.146087	0.702303
Scaffold215-460037	-0.642065	0.177916	0.189453	0.663372
Scaffold215-464563	0.363895	0.891585	0.022152	0.881684
Scaffold215-464577	0.488545	0.907291	1.1036e-08	0.999916
Scaffold215-464609	-4.12762	0.909686	9.11276	0.00253832
Scaffold215-497206	1.67673	2.90531	3.83153	0.050297
Scaffold215-497245	2.60466	2.91514	6.04214	0.0139683
Scaffold215-497272	1.8136	2.9199	4.12468	0.0422619
Scaffold215-501703	0.506633	0.974225	0.273494	0.600998
Scaffold215-501779	-2.33255	0.99843	2.78589	0.0950979
Scaffold215-502345	-0.235991	0.849685	-8.66108e-10	1
Scaffold215-502368	-0.431558	0.849685	0.0600361	0.806439
Scaffold215-502416	0.878618	0.849685	0.431052	0.511473
Scaffold215-502427	-0.306106	0.849685	0.0399389	0.8416
Scaffold215-502430	-3.7662	0.849685	6.92594	0.00849545
Scaffold215-502435	0.412968	0.847185	0.166265	0.683452
Scaffold215-505287	-1.27028	0.789355	1.40256	0.236296
Scaffold215-505298	-1.99887	0.794218	2.7298	0.0984916
Scaffold215-505300	-0.973707	0.795998	0.561986	0.453461
Scaffold215-505311	-0.434821	0.795998	0.128537	0.719954
Scaffold215-505336	-1.98355	0.794188	2.70342	0.100133
Scaffold215-505345	0.324024	0.794188	5.62082e-09	0.99994
Scaffold215-505384	-1.72612	0.777698	1.88034	0.170296
Scaffold215-505387	-1.80705	0.476263	2.23155	0.135218
Scaffold215-535326	1.44813	-0.0801712	1.68226	0.194625
Scaffold215-535342	0.575093	-0.0671686	0.781332	0.376734
Scaffold215-535347	-0.412717	-0.0671686	2.46884e-09	0.99996
Scaffold215-535356	1.39946	-0.0708238	1.30336	0.253601
Scaffold215-535363	-0.0852584	-0.0671686	0.0138412	0.906346
Scaffold215-561479	-2.4144	1.521	3.19872	0.0736959
Scaffold215-561502	0.731671	1.49619	0.645988	0.421551
Scaffold897-12163	0.295284	0.46474	3.49097e-09	0.999953
Scaffold897-12196	0.295284	0.46474	3.49097e-09	0.999953
Scaffold897-12244	-1.56361	0.456961	1.43863	0.230361
Scaffold897-14816	-1.61598	0.127395	2.49345	0.114321
Scaffold897-14820	1.07625	0.126413	0.596598	0.439879
Scaffold897-19165	0.103867	1.54938	0.0142986	0.904819
Scaffold897-19356	-0.348746	0.252712	0.0873711	0.767546
Scaffold897-21038	1.43971	0.101348	1.78245	0.181849
Scaffold897-21046	-0.440926	0.101348	9.72498e-10	0.999975
Scaffold897-21089	-2.39014	0.101348	2.96942	0.0848521
Scaffold897-21104	-1.94923	0.0942419	1.78246	0.181848
Scaffold897-22453	0.959368	0.236713	0.472674	0.49176
Scaffold897-22506	1.2792	0.230109	0.891387	0.345102
Scaffold897-22510	-0.0742359	0.228808	1.18705e-12	0.999999
Scaffold897-22514	2.85099	0.236713	4.3999	0.0359411
Scaffold897-22523	0.353227	0.236713	0.0611653	0.804664
Scaffold897-22529	1.90808	0.229238	2.52468	0.112077
Scaffold897-22531	-2.57407	0.236713	3.18616	0.0742644
Scaffold897-22533	0.964943	0.228161	1.0168	0.313279
Scaffold897-22535	-0.091431	0.229728	-4.24712e-11	1
Scaffold897-22541	-0.578028	0.233607	0.081568	0.775184
Scaffold897-22543	2.1585	0.233607	3.24329	0.0717165
Scaffold897-22549	-2.46213	0.233607	2.98351	0.0841167
Scaffold897-22551	-2.22759	0.233607	2.82207	0.0929763
Scaffold897-23530	0.123857	-0.567033	0.00785973	0.929356
Scaffold897-23534	1.38913	-0.575017	1.25048	0.263461
Scaffold897-23537	-0.453579	-0.573822	0.148713	0.699769
Scaffold897-23552	-0.0935256	-0.545751	0.0062946	0.936763
Scaffold897-23566	-0.101025	-0.541279	0.00285991	0.957351
Scaffold897-23578	-0.242413	-0.552076	0.045115	0.831793
Scaffold897-23582	0.430222	-0.559985	0.131766	0.716608
Scaffold897-23600	0.869011	-0.54576	0.545196	0.460287
Scaffold897-23606	-0.336838	-0.54576	0.0626326	0.802382
Scaffold897-23623	1.20229	-0.54576	1.02099	0.312284
Scaffold897-23627	0.441523	-0.54576	0.122696	0.726129
Scaffold897-34417	-0.398033	-0.436843	0.16501	0.684585
Scaffold897-34502	-0.261533	-0.495708	0.0650373	0.798705
Scaffold897-204457	-1.05754	-0.0954507	0.994931	0.31854
Scaffold897-204465	-0.933102	-0.0954507	0.82655	0.363272
Scaffold897-205686	0.0152801	0.543604	0.0005816	0.98076
Scaffold897-205753	0.110747	0.564452	0.0146309	0.903724
Scaffold897-205767	-0.00803917	0.570496	1.40691e-07	0.999701
Scaffold897-205784	-0.363349	0.568488	0.134125	0.714193
Scaffold897-207089	1.25794	0.171377	1.4229	0.232927
Scaffold2317-25707	-2.66512	0.0584906	4.46796	0.0345362
Scaffold2317-25727	0.443687	0.062625	0.101306	0.750268
Scaffold2317-25738	0.206463	0.062625	0.0275501	0.868171
Scaffold2317-25787	-0.25465	0.0656624	0.0463184	0.829598
Scaffold2317-25793	-0.463353	0.0656624	0.184902	0.667194
Scaffold2317-34482	-1.15211	-0.124473	1.07218	0.300454
Scaffold2317-34548	-0.42108	-0.126125	0.167168	0.682641
Scaffold2317-34562	-0.394116	-0.0959273	0.196283	0.657738
Scaffold2317-34569	-1.26838	-0.0913462	1.30489	0.253321
Scaffold2317-37960	2.56913	-0.346496	3.2876	0.0698051
Scaffold2317-38058	0.0472784	1.0247	0.00293664	0.956783
Scaffold2317-48153	0.408177	0.280417	0.142918	0.705398
Scaffold2317-48183	1.39443	0.289235	1.60629	0.205014
Scaffold2317-48184	1.42397	-0.192587	1.35797	0.24389
Scaffold2317-48214	0.517368	0.297732	0.130764	0.717641
Scaffold2317-48215	0.337083	-0.192587	0.0525352	0.818709
Scaffold2317-48247	-1.16708	-0.192587	1.20455	0.272414
Scaffold2317-50061	-0.818133	2.84354	1.11987	0.289947
Scaffold2317-50119	-3.08357	2.84762	7.29084	0.0069307
Scaffold2317-50131	-1.29028	2.85464	1.47004	0.22534
Scaffold2317-50141	-0.52896	2.87246	0.4153	0.519291
Scaffold2317-54126	-0.341099	3.62742	0.244985	0.620628
Scaffold2317-54170	-0.14097	3.63465	0.032952	0.855954
Scaffold2317-54209	0.392874	3.64637	0.196278	0.657742
Scaffold2317-55585	0.573909	0.337199	0.214524	0.643245
Scaffold2317-55586	0.390793	1.62288	0.170423	0.679737
Scaffold2317-55654	1.8081	0.337199	1.69849	0.192485
Scaffold2317-55665	-1.40322	0.337199	1.72487	0.189067
Scaffold2317-55747	-0.528337	1.6121	0.22507	0.635204
Scaffold2317-55753	0.665604	1.60997	0.242391	0.622485
Scaffold2317-55778	1.8708	1.59336	3.6784	0.0551218
Scaffold2317-58880	-0.1748	-0.114877	0.0158438	0.899833
Scaffold2317-58898	1.133	-0.141543	1.42873	0.231972
Scaffold2317-58907	-1.06367	-0.124723	0.547286	0.459429
Scaffold2317-78941	0.82041	0.00457751	0.234279	0.628369
Scaffold2317-78944	-2.5982	-0.000873956	4.11609	0.0424773
Scaffold2317-78954	0.384477	0.00457751	0.0704307	0.790711
Scaffold2317-78975	-0.0711493	0.00457751	0.029975	0.862547
Scaffold2317-79036	-1.52509	-0.0215377	1.9623	0.161268
Scaffold2317-103362	0.179479	1.55804	0.0283803	0.866218
Scaffold2317-103391	-0.338897	1.56319	0.149684	0.698837
Scaffold2317-122327	2.48296	0.662679	3.88448	0.0487343
Scaffold2317-122345	0.518804	0.662679	1.0947e-08	0.999917
Scaffold2317-141927	-1.85048	-0.00590896	2.00519	0.156762
Scaffold2317-141944	-3.33597	-0.00242398	6.31685	0.0119596
Scaffold2317-141970	1.73702	-0.00242398	2.73356	0.0982603
Scaffold7381-17542	-2.42641	0.699192	4.49603	0.0339736
Scaffold7381-17556	0.984322	0.699192	0.694811	0.404533
Scaffold786-45733	-1.93152	1.00126	2.6666	0.102475
Scaffold786-45747	1.66147	0.949415	1.86512	0.172035
Scaffold786-45757	1.39732	1.00343	1.32305	0.250046
Scaffold786-45762	-0.673607	1.00343	0.361242	0.547817
Scaffold786-45786	-1.46763	0.989104	1.70422	0.191737
Scaffold786-45789	0.174262	0.806869	0.00448055	0.946632
Scaffold786-45806	-0.842577	0.968756	0.768719	0.380614
Scaffold786-50839	0.817855	0.593457	0.453833	0.50052
Scaffold786-50927	2.00527	0.601506	3.71776	0.0538367
Scaffold786-84192	-0.761015	1.43661	0.387048	0.533855
Scaffold786-84250	0.341751	1.43181	0.128224	0.720281
Scaffold786-91649	1.43736	-0.086339	1.19335	0.274655
Scaffold786-91666	1.76563	-0.0828989	1.86351	0.17222
Scaffold786-91676	-1.01237	-0.0734504	0.727734	0.393619
Scaffold786-91679	-1.56032	-0.0619178	2.03374	0.153841
Scaffold786-91686	3.47808	-0.0747095	6.58463	0.0102863
Scaffold786-91696	-2.35512	-0.0619178	3.55572	0.0593407
Scaffold786-91705	0.645534	-0.0619178	0.14139	0.706903
Scaffold786-91712	-2.18242	-0.0665995	3.20495	0.0734159
Scaffold786-91715	2.5402	-0.0619178	3.37148	0.0663341
Scaffold786-91726	0.838278	-0.0812981	0.508348	0.475855
Scaffold786-91885	-1.1473	0.0169898	0.967445	0.325318
Scaffold786-91909	1.84829	0.0214984	2.56733	0.109091
Scaffold786-91912	-0.176498	0.0251203	9.02294e-11	0.999992
Scaffold786-91922	-1.77831	0.0293577	2.03337	0.153879
Scaffold786-91930	-1.56336	0.0293577	1.37393	0.241138
Scaffold786-91936	-0.169964	0.0293577	5.10285e-11	0.999994
Scaffold786-91948	-0.169964	0.0293577	5.10285e-11	0.999994
Scaffold786-91956	-0.205862	0.0199258	2.80506e-10	0.999987
Scaffold786-91963	-1.35388	0.0027858	1.31018	0.252362
Scaffold786-91970	-1.836	0.0027858	1.88225	0.170078
Scaffold786-93585	1.66209	2.57892	3.89794	0.0483453
Scaffold786-93641	0.7882	2.63522	0.904409	0.341602
Scaffold786-108717	0.914694	-0.275255	0.479062	0.488848
Scaffold786-108731	2.32742	-0.275255	3.1031	0.0781436
Scaffold786-108805	0.0297196	-0.222827	0.000172062	0.989534
Scaffold786-108874	-1.21668	1.96787	1.85908	0.172731
Scaffold786-108895	1.07865	1.96011	0.853683	0.355513
Scaffold786-108925	0.325565	1.95574	0.154571	0.694205
Scaffold786-113140	-0.221829	0.476333	0.0249049	0.874604
Scaffold786-113451	1.56546	-0.113065	2.2203	0.136206
Scaffold786-113514	2.08619	-0.108095	3.07145	0.0796783
Scaffold786-134970	0.459418	-0.281986	0.170603	0.679576
Scaffold786-134972	1.27363	-0.276555	1.57027	0.210168
Scaffold786-135006	1.87494	-0.276555	2.59342	0.107309
Scaffold786-135031	-1.49009	-0.272676	1.07776	0.299198
Scaffold786-135037	-0.0882498	-0.27691	-1.72529e-09	1
Scaffold786-135049	-0.377541	-0.277901	0.0987817	0.753297
Scaffold786-180615	-0.437329	0.282296	0.133218	0.715119
Scaffold786-180636	-0.00675655	0.282296	-3.51744e-11	1
Scaffold786-180688	2.02911	0.28107	2.69429	0.100708
Scaffold786-196530	1.62992	-0.417174	2.0562	0.151588
Scaffold786-196599	0.852974	-0.404918	0.437489	0.508337
Scaffold786-196629	0.734295	-0.404918	0.478869	0.488935
Scaffold786-254945	-0.854265	2.01458	1.21638	0.270071
Scaffold786-255070	-0.0713231	0.252343	0.00542367	0.941292
Scaffold786-258918	-1.1972	2.54706	1.1278	0.288245
Scaffold786-258967	0.905773	2.54269	1.48826	0.222487
Scaffold786-285221	-2.13179	0.446208	2.59873	0.10695
Scaffold786-285258	2.03926	0.443695	3.3503	0.0671926
Scaffold786-297877	-2.259	-0.117718	3.37209	0.0663096
Scaffold786-297971	0.599465	-0.113935	0.131323	0.717064
Scaffold786-297972	-2.33194	-0.190014	2.55005	0.110291
Scaffold786-297982	-1.87314	-0.190014	1.74643	0.186326
Scaffold786-298023	1.68637	-0.219654	2.49836	0.113965
Scaffold786-298025	0.604	1.62446	0.411609	0.521154
Scaffold786-298026	-0.337515	-0.229263	0.0856483	0.769784
Scaffold786-298058	0.634105	1.63141	0.379393	0.537928
Scaffold786-298070	0.156271	1.61323	0.0374043	0.846644
Scaffold786-298284	0.329313	2.42833	0.169286	0.680747
Scaffold786-298375	2.73693	2.42909	4.61232	0.0317431
Scaffold786-298378	-1.5512	2.42626	2.30115	0.129278
Scaffold786-298511	1.41158	0.273873	1.45838	0.227188
Scaffold786-298520	2.906	0.285145	4.43513	0.0352065
Scaffold786-298535	2.51614	0.28214	3.11243	0.0776968
Scaffold786-298536	-1.83022	0.481077	2.09491	0.147791
Scaffold786-298591	-2.15026	0.285145	3.11532	0.0775593
Scaffold786-298592	-1.30578	0.490975	1.27795	0.258281
Scaffold786-298623	-0.62385	0.497463	0.340048	0.559801
Scaffold468-71926	3.51369	-0.438557	6.90322	0.00860405
Scaffold468-71947	2.09557	-0.438557	2.95458	0.0856344
Scaffold468-71948	1.93466	-0.253696	2.85489	0.0910964
Scaffold468-71953	1.69565	-0.438557	1.94681	0.162931
Scaffold468-71954	3.45074	-0.253696	8.35276	0.00385103
Scaffold468-72041	0.957041	-0.255247	0.682743	0.408644
Scaffold468-186750	-1.25145	1.95667	0.833393	0.361293
Scaffold468-186783	0.348553	1.95062	0.105969	0.744781
Scaffold468-186786	0.145146	1.95049	0.027748	0.867703
Scaffold468-186794	0.47028	1.94161	0.304005	0.581383
Scaffold468-188944	-0.561873	0.099318	0.293007	0.5883
Scaffold468-189011	2.51167	0.115232	4.11466	0.0425132
Scaffold468-189012	1.07281	-0.390984	0.748001	0.38711
Scaffold468-189019	0.0538049	-0.390984	0.00509912	0.943073
Scaffold468-192606	3.08318	0.195039	5.75585	0.0164339
Scaffold468-198454	-1.46957	2.17915	2.74761	0.0974
Scaffold468-198461	0.155185	2.16869	1.78229e-09	0.999966
Scaffold468-220317	-3.22724	1.20876	4.99249	0.0254576
Scaffold468-220379	-2.93739	1.2062	5.2265	0.0222453
Scaffold468-221917	-0.942815	3.08645	1.13484	0.286745
Scaffold468-221934	0.826959	3.08939	0.782428	0.3764
Scaffold468-221965	0.602315	3.07126	0.69872	0.403214
Scaffold468-236136	1.84477	-0.504757	2.10368	0.146945
Scaffold468-236145	-1.47657	-0.517017	1.5648	0.210963
Scaffold468-236148	0.82386	-0.530122	0.49685	0.480887
Scaffold468-236151	-2.08078	-0.517017	2.78728	0.0950152
Scaffold468-236156	1.56231	-0.517017	1.9518	0.162393
Scaffold468-236161	-1.55502	-0.517017	1.33195	0.248459
Scaffold468-236166	0.178703	-0.517017	0.0460296	0.830122
Scaffold468-247889	1.08152	1.49478	0.98102	0.321947
Scaffold468-247976	-0.902425	1.46424	1.15635	0.282224
Scaffold468-255746	-2.84009	0.382762	5.20271	0.0225518
Scaffold468-255770	0.597463	0.386203	0.222749	0.636953
Scaffold468-255796	2.14846	0.389635	2.52359	0.112155
Scaffold468-255811	-0.147752	0.389635	0.0316113	0.858884
Scaffold468-261644	1.31769	-0.157282	1.15288	0.282948
Scaffold468-261690	0.0434503	-0.139599	0.00143957	0.969734
Scaffold468-261719	1.21511	-0.152459	0.890402	0.345368
Scaffold468-261730	1.74814	-0.152459	2.02495	0.154734
Scaffold468-261733	4.02801	-0.147676	8.35944	0.0038369
Scaffold468-261736	1.25851	-0.147676	1.6302	0.201676
Scaffold468-261739	0.503317	-0.147676	0.190958	0.662121
Scaffold468-261742	0.238546	-0.184193	0.0450388	0.831933
Scaffold468-301029	0.00206294	3.22975	2.08548e-05	0.996356
Scaffold468-301030	-1.83342	0.985344	2.57074	0.108856
Scaffold468-301062	0.751693	3.23229	1.10539	0.293087
Scaffold468-345400	-1.77641	0.30208	2.18874	0.139023
Scaffold468-345412	-0.814743	0.30208	0.464135	0.495698
Scaffold468-345457	0.347686	0.30208	4.11129e-09	0.999949
Scaffold468-345469	-0.88358	0.30208	0.716869	0.397173
Scaffold468-360132	0.979089	-0.487172	0.534624	0.464669
Scaffold468-360138	1.94613	-0.491457	2.6522	0.103407
Scaffold468-360153	0.065107	-0.480792	0.0030274	0.956121
Scaffold468-360180	0.1368	-0.480792	0.0124838	0.911037
Scaffold468-360192	-0.722949	-0.497741	0.437977	0.5081
Scaffold468-369528	0.70483	0.987322	0.394359	0.530017
Scaffold468-374181	2.36227	0.880473	3.67896	0.0551032
Scaffold468-374253	-2.49443	0.987777	3.28418	0.0699506
Scaffold468-374264	1.88784	0.987777	2.20117	0.137906
Scaffold468-374270	-0.381784	0.983669	0.0792132	0.778367
Scaffold468-379084	2.08585	0.822611	2.51184	0.112994
Scaffold468-379103	2.92576	0.821651	5.28702	0.021485
Scaffold468-379109	-1.10515	0.824289	0.752721	0.385616
Scaffold468-379153	1.98973	0.116425	2.30901	0.128626
Scaffold468-379175	-1.56614	0.116425	1.90892	0.167083
Scaffold468-379194	0.348792	0.116425	4.01828e-09	0.999949
Scaffold468-379230	-1.53037	0.0884234	1.87564	0.17083
Scaffold468-409412	-0.275647	-0.142954	0.0621621	0.803111
Scaffold468-409456	-1.77837	-0.138213	2.1805	0.139769
Scaffold468-409457	2.34922	0.313851	3.46689	0.0626088
Scaffold468-409460	-1.49164	-0.138213	1.65058	0.19888
Scaffold468-409461	1.7507	0.313851	2.12278	0.145123
Scaffold468-409518	0.162056	0.271854	0.0183573	0.892225
Scaffold468-409688	0.341669	0.44107	4.27541e-09	0.999948
Scaffold468-409702	-2.10784	0.44336	2.82693	0.0926956
Scaffold468-409706	-1.24974	0.44336	1.53735	0.215013
Scaffold468-409750	1.76946	0.434501	1.71332	0.190555
Scaffold468-419665	1.54557	0.421604	1.2999	0.254232
Scaffold468-419692	1.41634	0.42535	1.45743	0.22734
Scaffold468-419702	1.91855	0.438943	2.35317	0.125029
Scaffold468-419705	2.36463	0.429615	3.52253	0.0605401
Scaffold468-419716	1.51114	0.436649	1.57077	0.210095
Scaffold468-428162	-0.00289884	0.875834	0.00112528	0.97324
Scaffold468-428198	1.36787	0.90502	1.76716	0.183733
Scaffold468-428227	-0.950831	0.901786	0.517412	0.471948
Scaffold468-428229	-2.85685	0.905327	4.24747	0.0393088
Scaffold468-428255	0.319926	0.912687	0.0930476	0.760338
Scaffold468-428260	1.9486	0.895474	2.75315	0.097063
Scaffold468-428395	-0.365821	1.22918	0.140302	0.707981
Scaffold468-428431	-1.76385	1.2672	2.29975	0.129394
Scaffold468-428435	0.420029	1.27043	1.23402e-08	0.999911
Scaffold468-428455	0.493277	1.26762	0.147727	0.700717
Scaffold468-428459	-0.0446438	1.26447	0.00883433	0.925116
Scaffold468-428466	-0.611811	1.26913	0.309225	0.578156
Scaffold468-428467	-1.75773	0.308033	2.02294	0.154939
Scaffold468-428543	0.228911	0.291255	1.99716e-09	0.999964
Scaffold468-428566	2.35859	0.272744	3.30708	0.0689819
Scaffold468-440384	2.60132	0.316353	4.10613	0.042728
Scaffold468-440400	-1.66242	0.323969	1.63019	0.201677
Scaffold468-440417	1.74418	0.323969	1.57813	0.20903
Scaffold468-440429	-0.546007	0.301203	0.217053	0.641295
Scaffold468-444471	1.69568	0.308303	2.35161	0.125154
Scaffold468-444475	-0.747785	0.308303	0.251	0.616372
Scaffold468-444511	-0.422451	0.355035	5.42619e-10	0.999981
Scaffold468-444513	-0.502599	0.355035	0.0548801	0.814779
Scaffold468-444526	-0.44086	0.342137	6.90385e-10	0.999979
Scaffold468-444531	-0.438012	0.349096	6.92628e-10	0.999979
Scaffold468-444571	-1.89248	0.329691	1.88322	0.169969
Scaffold468-444572	3.6764	-0.103203	6.60295	0.010181
Scaffold468-444591	0.47795	-0.12438	1.23829e-08	0.999911
Scaffold468-444643	0.836017	-0.175641	0.314746	0.574782
Scaffold468-444648	0.441579	-0.169501	1.01788e-08	0.99992
Scaffold468-444667	0.182923	-0.169501	0.00979221	0.921174
Scaffold468-471387	3.48819	0.06844	6.50569	0.010753
Scaffold468-486391	0.622911	1.19776	0.455076	0.499934
Scaffold468-486452	0.678261	1.19776	0.530675	0.466323
Scaffold468-510667	-1.35019	0.47431	1.49773	0.221021
Scaffold468-510678	-3.77864	0.47431	8.09759	0.00443242
Scaffold468-510699	4.06545	0.481887	12.0517	0.000517448
Scaffold468-510705	-2.86873	0.481887	5.51249	0.0188811
Scaffold468-535036	-0.729339	0.124399	0.466529	0.494588
Scaffold468-582594	-0.841071	0.0844355	0.762321	0.382603
Scaffold468-582668	-0.825567	0.0817079	0.722893	0.395197
Scaffold468-582683	-0.419178	0.0873786	0.183478	0.668401
Scaffold468-799799	1.18799	0.277483	1.37642	0.240711
Scaffold468-799807	4.76076	0.277483	11.6751	0.000633424
Scaffold468-799822	2.71937	0.277483	4.00493	0.0453674
Scaffold468-799823	5.13283	0.678162	15.613	7.77172e-05
Scaffold468-799830	3.99306	0.277483	8.38949	0.00377396
Scaffold468-799831	2.90527	0.678162	6.29672	0.0120962
Scaffold468-799874	0.419365	0.283012	4.52812e-09	0.999946
Scaffold468-799875	0.479624	0.671002	0.174697	0.675971
Scaffold468-799908	-2.14158	-0.0478209	2.90188	0.0884762
Scaffold468-799909	1.31569	0.638839	1.62592	0.202268
Scaffold468-799920	1.35745	-0.0354999	1.87795	0.170568
Scaffold468-799930	2.76586	-0.0354999	4.69928	0.0301753
Scaffold468-799965	-0.636879	0.00150304	0.124804	0.723882
Scaffold468-799967	-0.272711	0.00150304	-2.67023e-10	1
Scaffold468-800048	0.0651078	0.691959	0.0332071	0.855404
Scaffold468-800062	-2.2254	0.0830363	2.20276	0.137764
Scaffold468-800104	0.410017	0.691959	0.171206	0.679042
Scaffold468-821249	-0.569648	-0.101833	0.880575	0.348044
Scaffold468-821297	1.63274	-0.124865	1.50879	0.219324
Scaffold468-821333	2.09484	-0.134302	3.04823	0.080825
Scaffold468-821727	1.12276	0.255594	1.22672	0.268045
Scaffold468-821791	1.01005	0.240377	0.916109	0.338499
Scaffold468-821891	0.897365	0.148892	0.427607	0.513165
Scaffold468-821966	1.66486	0.0943722	1.82114	0.177177
Scaffold468-821982	-3.19754	0.156867	5.25446	0.0218905
Scaffold468-831438	-1.15829	0.315103	0.897347	0.343494
Scaffold468-831485	0.269432	0.315103	2.37539e-09	0.999961
Scaffold468-831492	0.303779	0.318963	0.0762202	0.782487
Scaffold468-832569	2.29603	0.140762	3.03373	0.0815505
Scaffold468-832596	-2.25175	0.140762	2.85767	0.0909392
Scaffold468-832609	2.68615	0.149145	3.81246	0.0508727
Scaffold468-832612	0.212323	0.149145	1.78033e-09	0.999966
Scaffold468-832639	-0.336141	0.154555	0.100634	0.75107
Scaffold468-832753	-2.40962	0.998167	3.58217	0.0584028
Scaffold468-832791	0.162221	0.966216	2.52427e-09	0.99996
Scaffold468-832821	-0.834759	0.960476	0.601266	0.438095
Scaffold468-850177	1.90947	-0.0585739	3.06432	0.0800285
Scaffold468-850193	2.01633	-0.0504692	2.16578	0.141113
Scaffold468-850199	0.46665	-0.0504692	1.69331e-08	0.999896
Scaffold468-851016	0.00685437	0.581221	0.00339774	0.953518
Scaffold468-851113	1.24172	0.584479	1.04874	0.305797
Scaffold468-851164	0.136419	2.03713	0.023615	0.877869
Scaffold468-851218	0.265934	2.03599	0.0884928	0.766102
Scaffold468-851236	0.0017403	2.03341	8.19665e-05	0.992776
Scaffold468-851930	3.62846	1.5157	12.2808	0.000457642
Scaffold468-851945	2.48526	1.50726	6.66964	0.00980688
Scaffold468-851948	3.83838	1.51158	13.7204	0.000212141
Scaffold468-852011	1.56914	1.5082	3.06965	0.0797665
Scaffold468-856251	-0.19361	3.63877	0.0915865	0.76217
Scaffold468-856343	0.986634	3.63049	2.36569	0.124029
Scaffold468-856596	2.1002	2.48979	7.17528	0.00739147
Scaffold468-856623	1.04383	2.48479	1.74537	0.186459
Scaffold468-864808	-2.4546	-0.186192	3.68653	0.0548538
Scaffold468-864811	-2.29563	-0.193485	3.32181	0.0683665
Scaffold468-864819	0.190923	-0.191108	0.0177393	0.894044
Scaffold468-864821	1.11975	-0.186192	0.743937	0.388403
Scaffold468-864829	-1.54321	-0.196655	1.87679	0.170699
Scaffold468-864836	-0.845478	-0.196655	0.398896	0.52766
Scaffold468-864841	1.13735	-0.196655	0.596258	0.440009
Scaffold468-864851	-1.54321	-0.196655	1.87679	0.170699
Scaffold468-864856	-1.54321	-0.196655	1.87679	0.170699
Scaffold468-864871	-2.34795	-0.196655	3.44471	0.0634545
Scaffold468-864874	1.00503	-0.201965	0.602574	0.437598
Scaffold468-864886	0.147687	-0.196655	0.0087896	0.925305
Scaffold346-50517	1.85529	0.180413	2.33947	0.126133
Scaffold346-50535	-0.256096	0.180413	0.0530301	0.817872
Scaffold346-50574	0.0977468	0.180413	0.00718488	0.932449
Scaffold346-56282	-0.31283	4.93968	0.275456	0.599695
Scaffold346-56310	0.164759	4.94398	0.0832441	0.772948
Scaffold346-56318	-1.51709	4.94401	6.37895	0.0115482
Scaffold346-56328	0.709944	4.92228	1.45001	0.228527
Scaffold346-56346	0.0622404	4.88147	0.0110851	0.916149
Scaffold346-56358	0.522851	4.87743	0.794563	0.372724
Scaffold346-56406	0.935366	4.44108	1.92594	0.165203
Scaffold346-56418	0.369204	4.44172	0.315313	0.574438
Scaffold346-56426	0.206697	4.44172	0.101983	0.749462
Scaffold346-56436	-1.28422	4.44076	3.39763	0.0652903
Scaffold346-56444	0.108523	4.44182	0.0268476	0.869847
Scaffold346-56454	-0.183546	4.40175	0.0857526	0.769648
Scaffold346-56652	3.613	0.4301	7.0628	0.00787008
Scaffold346-56661	1.42002	0.4301	1.95634	0.161906
Scaffold346-56679	0.627622	0.4301	0.321204	0.570885
Scaffold346-56696	-1.37374	0.413297	1.32322	0.250015
Scaffold346-56714	-1.17321	0.399894	0.636145	0.42511
Scaffold346-56724	1.39121	0.391887	1.93756	0.163934
Scaffold346-60566	0.733755	-0.0518776	0.25028	0.616878
Scaffold346-60586	0.768389	-0.0430796	0.438559	0.507819
Scaffold346-60613	-1.19333	-0.0400404	1.25118	0.263327
Scaffold346-60615	1.96028	-0.0362778	2.42281	0.11958
Scaffold346-60624	0.739135	-0.0362778	0.446669	0.503921
Scaffold346-60627	-2.51309	-0.0362778	3.94018	0.0471456
Scaffold346-60637	-1.34287	-0.0362778	1.42442	0.232678
Scaffold346-60666	-3.59649	-0.0454859	7.29634	0.00690953
Scaffold346-83788	-0.146302	0.592555	0.0224841	0.880806
Scaffold346-87605	-1.21457	0.335347	0.858875	0.354054
Scaffold346-98274	0.101326	1.11563	0.0210326	0.88469
Scaffold346-98308	-0.685674	1.11995	0.107755	0.742715
Scaffold346-100297	-0.685844	0.265687	0.379792	0.537714
Scaffold346-100311	-2.52873	0.279336	3.7816	0.051819
Scaffold346-100318	-0.674006	0.279336	0.314554	0.574899
Scaffold346-100360	2.52269	0.252848	3.75247	0.0527296
Scaffold346-100361	2.17859	0.20992	2.69076	0.100931
Scaffold346-100377	1.10557	0.259976	1.02056	0.312387
Scaffold346-100378	1.49588	0.20992	1.32825	0.249116
Scaffold346-100417	-0.0391661	0.190714	0.000405517	0.983934
Scaffold346-100429	0.225018	2.33166	0.0730806	0.786903
Scaffold346-100430	-0.217391	0.18314	0.0356809	0.850176
Scaffold346-100465	-0.161836	2.33881	0.0162644	0.898519
Scaffold346-100509	0.30866	2.35787	0.0809899	0.77596
Scaffold346-100587	0.460577	0.800677	0.200745	0.65412
Scaffold346-100594	0.243922	0.787826	0.0641049	0.800122
Scaffold346-101466	-1.18086	0.327909	1.2691	0.259936
Scaffold346-101490	0.805291	0.328297	0.437669	0.50825
Scaffold346-101491	-1.76865	0.111441	1.86185	0.172411
Scaffold346-101516	-0.242849	0.334898	0.0444602	0.833
Scaffold346-101517	-0.286262	0.111441	-8.81969e-10	1
Scaffold346-101523	-0.0382399	0.0976982	0.000882715	0.976298
Scaffold346-103253	0.0411235	3.93627	0.00436605	0.947317
Scaffold346-103262	-0.603376	3.93979	0.739764	0.389736
Scaffold346-103274	0.65306	3.94099	0.797871	0.371731
Scaffold346-103323	0.443929	3.94116	0.359677	0.548685
Scaffold346-103324	0.500336	1.99462	0.252576	0.615267
Scaffold346-103336	0.204207	3.94053	0.084904	0.770758
Scaffold346-103337	-1.10305	1.9878	0.926058	0.335889
Scaffold346-103343	0.990728	3.94094	1.73995	0.187146
Scaffold346-103344	0.503176	1.99	0.280573	0.596326
Scaffold346-103404	-0.15896	1.95693	0.0305398	0.861271
Scaffold346-104833	0.26804	0.404233	2.77279e-09	0.999958
Scaffold346-104837	1.33042	0.398398	0.954361	0.328612
Scaffold346-104843	1.86983	0.391581	2.19413	0.138538
Scaffold346-104870	0.283969	0.396573	3.00665e-09	0.999956
Scaffold346-104907	3.87927	0.375403	8.0899	0.00445127
Scaffold346-112067	1.34487	0.657831	1.54532	0.213827
Scaffold346-112088	2.40901	0.657831	3.39772	0.0652865
Scaffold346-112127	2.82786	0.654839	4.64734	0.0311018
Scaffold346-112128	2.03646	0.567107	2.56781	0.109058
Scaffold346-112129	1.89937	0.654839	2.16329	0.141342
Scaffold346-112130	3.29364	0.567107	6.56893	0.0103774
Scaffold346-112132	0.271497	0.654839	0.0792992	0.778249
Scaffold346-112133	2.00141	0.567107	2.94085	0.086365
Scaffold346-112148	0.672726	0.654839	0.22847	0.63266
Scaffold346-112149	2.07615	0.576205	3.01567	0.0824633
Scaffold346-112170	3.08234	0.544099	5.75467	0.0164448
Scaffold346-112179	0.449095	0.539589	0.148308	0.700158
Scaffold346-112182	1.5983	0.541723	1.64512	0.199624
Scaffold346-112188	1.30129	0.538518	1.10374	0.293448
Scaffold346-112224	3.1963	0.541593	6.52759	0.0106214
Scaffold346-112484	3.10477	0.891425	5.87035	0.015398
Scaffold346-112512	2.63904	0.918799	4.24064	0.0394673
Scaffold346-112521	4.00309	0.918799	9.13261	0.00251093
Scaffold346-112523	0.313203	0.92371	0.0811733	0.775714
Scaffold346-112553	3.69176	0.951953	8.10007	0.00442636
Scaffold346-112561	0.587901	0.953573	0.214843	0.642998
Scaffold346-112576	3.65761	0.953573	7.75339	0.00536118
Scaffold346-112584	0.791339	0.937171	0.48115	0.487902
Scaffold346-112910	-1.01547	-0.25729	0.464473	0.495541
Scaffold346-112913	0.545754	-0.25729	0.201646	0.653395
Scaffold346-112928	-0.290578	-0.26248	3.55443e-10	0.999985
Scaffold346-112940	1.44653	1.5881	2.6821	0.101482
Scaffold346-112941	0.543467	-0.25729	0.264562	0.607003
Scaffold346-112948	0.912685	1.58854	0.632628	0.426393
Scaffold346-112953	-0.16134	1.58968	0.00525715	0.942199
Scaffold346-112954	0.967612	1.38152	0.779412	0.377321
Scaffold346-112966	0.0567279	1.58517	0.0143892	0.904519
Scaffold346-112967	-1.83136	1.38657	2.24321	0.134202
Scaffold346-112987	-0.025927	1.60175	0.00019235	0.988934
Scaffold346-112988	0.531961	1.39309	0.159426	0.689686
Scaffold346-113008	-1.42775	1.59429	1.39832	0.237004
Scaffold346-113009	0.197995	1.39171	0.0437252	0.834366
Scaffold346-113051	0.371204	1.35798	0.169866	0.680231
Scaffold346-113468	0.903742	1.04588	0.522754	0.469669
Scaffold346-113489	1.71991	1.04515	1.98569	0.158793
Scaffold346-113511	1.35569	1.04515	1.3319	0.248467
Scaffold346-113521	1.73165	1.03808	2.62055	0.105488
Scaffold346-113744	1.84355	1.00875	2.63105	0.104792
Scaffold346-113765	0.202123	0.997931	0.0290804	0.864594
Scaffold346-113770	-0.0818009	0.996201	0.01129	0.915381
Scaffold346-113786	-0.57836	0.996105	0.240638	0.623745
Scaffold346-113793	-1.1604	0.997835	0.993233	0.318954
Scaffold346-113805	0.479473	0.997835	0.144531	0.703818
Scaffold346-113819	0.579094	0.990928	0.200767	0.654103
Scaffold346-113825	-0.575209	0.997835	0.238843	0.625043
Scaffold346-113833	-1.31833	0.997835	1.21647	0.270054
Scaffold346-113843	0.434628	0.981799	0.15376	0.694967
Scaffold346-115460	0.305935	1.39304	0.0921226	0.761496
Scaffold346-115472	-0.0858738	1.39944	0.000303593	0.986098
Scaffold346-115479	1.36227	1.40645	1.55554	0.21232
Scaffold346-115506	0.692429	1.4003	0.380672	0.537244
Scaffold346-115511	-0.0253053	1.40207	0.000319191	0.985746
Scaffold346-115518	0.828774	1.40156	0.50641	0.476697
Scaffold346-116385	2.43378	0.13344	3.77556	0.0520065
Scaffold346-116404	0.810839	0.13344	0.88684	0.346335
Scaffold346-116426	2.25472	0.124169	3.45443	0.0630824
Scaffold346-116587	-0.564957	1.25011	0.247508	0.618835
Scaffold346-116619	0.108415	1.24923	2.11291e-09	0.999963
Scaffold346-116637	-0.746755	1.24923	0.389601	0.532509
Scaffold346-116648	-0.178976	1.24923	0.0296289	0.863335
Scaffold346-116654	-0.246081	1.24741	0.0610905	0.804781
Scaffold346-119970	-1.2386	-0.135911	1.33549	0.24783
Scaffold346-119979	-2.15201	-0.131879	2.98684	0.0839436
Scaffold346-119981	-0.843241	-0.131879	0.581532	0.445713
Scaffold346-119986	-3.55629	-0.131879	7.27399	0.00699603
Scaffold346-120012	-3.8381	-0.131879	8.12003	0.00437787
Scaffold346-120017	-0.120931	-0.134394	0.0192217	0.889733
Scaffold346-120022	-1.38484	-0.122483	1.40002	0.23672
Scaffold346-120026	-1.42427	-0.122483	1.47685	0.224269
Scaffold346-120033	-1.12076	-0.122483	0.919947	0.337489
Scaffold346-120045	-3.2651	-0.122483	6.23089	0.0125541
Scaffold346-120052	-2.11502	-0.122483	2.89931	0.0886176
Scaffold346-120058	-3.84055	-0.122483	8.45574	0.00363893
Scaffold346-120061	-3.2651	-0.122483	6.23089	0.0125541
Scaffold346-128494	3.13417	1.42398	6.48828	0.0108588
Scaffold346-128519	1.25947	1.42061	1.1559	0.282318
Scaffold346-128530	-1.379	1.41664	1.27188	0.259415
Scaffold346-128542	-0.156767	1.41145	5.43958e-07	0.999412
Scaffold346-128571	-0.0263759	1.41031	0.000307607	0.986007
Scaffold346-142591	-0.833345	1.33601	0.725297	0.394412
Scaffold346-142725	-0.0035363	1.99347	0.00212386	0.963242
Scaffold346-142757	-0.502534	1.94661	0.17881	0.672397
Scaffold346-142767	-0.896773	1.98927	0.719599	0.396275
Scaffold346-142775	1.23525	1.98538	1.8823	0.170073
Scaffold346-165196	0.583667	-0.149204	0.29405	0.587637
Scaffold346-165219	-0.0433958	-0.168374	0.000695146	0.978966
Scaffold346-165236	1.08176	-0.182173	1.08745	0.297037
Scaffold346-170314	0.499437	0.00788723	0.130442	0.717974
Scaffold346-182417	0.902374	0.240458	0.671691	0.412463
Scaffold346-182456	2.18427	0.245095	2.9315	0.0868669
Scaffold346-199744	-1.20774	0.374976	1.02405	0.311561
Scaffold346-211939	-0.381039	0.737948	0.151431	0.697171
Scaffold346-212027	-1.94244	0.710356	3.45987	0.0628751
Scaffold346-212038	0.14056	0.703771	0.0131429	0.908729
Scaffold346-235650	0.358159	0.000655584	0.129906	0.71853
Scaffold346-236385	0.386033	-0.386275	0.124634	0.724062
Scaffold346-242500	1.84973	0.0103597	2.40681	0.120808
Scaffold346-242542	-0.264408	0.0103597	0.0389875	0.843473
Scaffold346-242553	-0.0371396	0.0103597	-2.90473e-10	1
Scaffold346-248226	0.116647	2.98952	0.0233948	0.878435
Scaffold346-248239	0.694108	2.99448	0.707597	0.400243
Scaffold346-248261	2.05389	2.99484	5.87926	0.0153202
Scaffold346-248267	0.710244	2.9889	0.637379	0.424662
Scaffold346-252438	-0.0140533	-0.371999	4.37673e-10	0.999983
Scaffold346-252443	-0.0279059	-0.359343	3.43358e-10	0.999985
Scaffold346-252461	2.35509	-0.351134	3.43878	0.0636828
Scaffold346-252465	-0.0124121	-0.344256	3.87567e-10	0.999984
Scaffold346-252512	-0.0281043	-0.337408	2.90305e-10	0.999986
Scaffold346-252517	-0.0155586	-0.337408	0.000782961	0.977677
Scaffold346-252521	0.0813065	-0.343064	0.00568725	0.939885
Scaffold346-255174	1.25354	0.785987	1.88853	0.169368
Scaffold346-255188	-2.15143	0.785273	2.22805	0.135525
Scaffold346-255210	-3.0751	0.788494	4.0419	0.0443839
Scaffold346-255231	1.96432	0.785999	2.77408	0.0958014
Scaffold346-331159	-0.611861	0.435634	0.371842	0.542002
Scaffold346-331204	-0.579327	0.441159	0.367654	0.544286
Scaffold346-335209	-0.30169	1.83186	0.10694	0.743655
Scaffold346-335255	-1.0766	1.83107	1.62997	0.201708
Scaffold346-335380	0.133479	-0.472345	0.00520278	0.942498
Scaffold346-335415	-2.57275	-0.472345	4.54584	0.0329988
Scaffold346-344852	-4.21856	0.218685	11.6895	0.000628543
Scaffold346-352011	0.477198	0.920715	0.201009	0.653907
Scaffold346-352041	-1.37953	0.959168	1.4823	0.223415
Scaffold346-352084	-0.211268	0.947623	0.0343181	0.853032
Scaffold346-374846	0.196825	1.27054	0.021176	0.8843
Scaffold346-375222	-3.00277	1.27227	6.15234	0.0131238
Scaffold346-375223	0.698774	0.234126	0.299006	0.584506
Scaffold346-375261	-0.146597	1.281	0.0270407	0.869384
Scaffold346-375262	-0.0689151	0.782445	0.00964944	0.921748
Scaffold346-375362	2.08023	0.792277	2.50585	0.113425
Scaffold346-379020	-0.924848	0.977311	0.757924	0.383979
Scaffold346-379027	-2.83045	0.977311	5.77651	0.0162418
Scaffold346-379034	-0.0514815	0.977311	0.00630474	0.936713
Scaffold346-379056	2.2019	0.977311	3.94627	0.0469754
Scaffold346-379064	1.45724	0.977311	1.32276	0.250097
Scaffold346-379075	-3.40476	0.977311	6.41651	0.0113064
Scaffold346-379079	-3.2863	0.96856	6.30826	0.0120177
Scaffold346-379087	-1.96281	0.96856	2.90761	0.0881627
Scaffold346-379094	1.26853	0.966342	1.09828	0.294645
Scaffold346-381580	1.0109	0.436391	0.610464	0.434613
Scaffold346-381582	-0.0984303	0.436391	0.0107686	0.91735
Scaffold346-381588	2.69855	0.441049	4.03953	0.0444462
Scaffold346-381620	1.31058	0.463791	1.10057	0.294141
Scaffold346-381627	0.239361	0.46604	0.0604898	0.805723
Scaffold346-381642	-0.510642	0.46604	0.118036	0.731174
Scaffold346-381657	1.62488	0.46604	1.91432	0.166484
Scaffold346-402955	-1.34566	0.752385	1.17824	0.277715
Scaffold346-402963	0.194039	0.756705	0.0107323	0.917489
Scaffold346-402971	-0.318897	0.767066	0.0484971	0.825699
Scaffold346-402976	1.8846	0.769094	2.27888	0.131146
Scaffold346-402982	-1.46598	0.772354	1.25859	0.261919
Scaffold346-402984	0.252424	0.754585	0.0389876	0.843473
Scaffold346-403008	-1.23199	0.764911	0.920745	0.337279
Scaffold346-403010	-1.05671	0.767054	1.25946	0.261752
Scaffold346-403013	2.89709	0.767054	4.74366	0.0294064
Scaffold346-403017	0.111883	0.764336	0.00245996	0.960443
Scaffold346-403020	0.612872	0.764336	0.260825	0.609554
Scaffold346-403028	0.863265	0.764336	0.424504	0.514698
Scaffold346-403032	-2.06671	0.764336	2.92264	0.0873448
Scaffold346-403036	-3.41953	0.764336	6.9097	0.00857293
Scaffold346-403045	1.23462	0.764336	0.838772	0.359748
Scaffold346-408914	-1.04745	0.489486	1.17633	0.278104
Scaffold346-408917	-1.01991	0.496648	1.10517	0.293134
Scaffold346-408946	-0.844552	0.533886	0.772027	0.379591
Scaffold346-408947	-0.629657	0.425444	0.442082	0.506119
Scaffold346-409019	-1.07003	0.432622	1.26628	0.260466
Scaffold346-423875	-0.644528	1.73334	0.533371	0.465193
Scaffold346-423890	-0.778969	1.52428	0.729973	0.392892
Scaffold346-423900	-0.88525	1.73124	1.03298	0.309461
Scaffold346-423911	-0.693758	1.7326	0.593367	0.44112
Scaffold346-423970	-1.02229	1.7246	1.33353	0.248178
Scaffold346-448402	-0.00266242	0.464441	0.00120714	0.972284
Scaffold346-448423	2.15966	0.458659	3.29099	0.0696608
Scaffold66-6660	0.606029	0.727433	0.315052	0.574596
Scaffold66-6685	-1.1999	0.730255	0.829221	0.362498
Scaffold66-6707	0.728944	0.730268	0.333764	0.563451
Scaffold66-6708	0.927259	1.93809	0.672042	0.41234
Scaffold66-6734	0.468273	0.732868	0.14219	0.706114
Scaffold66-6735	-0.190456	1.93894	0.044745	0.832474
Scaffold66-6800	0.267787	1.91988	0.0967129	0.755811
Scaffold66-15432	2.41148	0.314921	3.60687	0.0575413
Scaffold66-15450	2.1359	0.328614	2.82861	0.0925982
Scaffold66-15471	-0.940494	0.29019	0.938772	0.332594
Scaffold66-15500	-3.62301	0.325039	10.3323	0.00130722
Scaffold66-15604	-0.340467	0.889453	0.0464218	0.829411
Scaffold66-15618	2.90568	0.887128	5.16242	0.0230807
Scaffold66-15679	-2.34579	0.887128	2.86887	0.0903084
Scaffold66-15682	-0.573948	0.880867	0.214678	0.643125
Scaffold66-22104	1.4746	-0.0118511	1.88391	0.169891
Scaffold66-22116	-1.2714	-0.00727738	1.19189	0.274948
Scaffold66-22135	-1.92713	-0.00030009	2.3117	0.128403
Scaffold66-22138	-0.725146	-0.00030009	0.287698	0.5917
Scaffold66-22142	-0.0943734	-0.00030009	2.54507e-05	0.995975
Scaffold66-22148	-1.26721	-0.00030009	1.17865	0.277631
Scaffold66-22156	1.2299	-0.00808598	1.41754	0.233809
Scaffold66-37462	0.31344	2.75851	0.160997	0.68824
Scaffold66-38284	0.757106	0.469248	0.403246	0.525418
Scaffold66-38296	0.172176	0.464766	0.0414214	0.838727
Scaffold66-72405	-0.657966	0.187751	0.273464	0.601017
Scaffold66-72418	-2.49562	0.187751	3.42409	0.0642518
Scaffold66-72420	0.680684	0.187751	0.209099	0.647475
Scaffold66-72431	-1.47794	0.175088	1.42249	0.232994
Scaffold66-80612	0.520192	0.13131	0.218148	0.640455
Scaffold66-80617	0.0846599	0.137372	5.52922e-10	0.999981
Scaffold66-80666	-1.79217	0.137372	2.19827	0.138166
Scaffold66-83458	3.20265	-0.0210716	5.80818	0.0159518
Scaffold66-83513	0.0606637	-0.0322379	0.00591099	0.938717
Scaffold66-83553	0.376214	-0.022271	0.0717134	0.788858
Scaffold66-124751	1.19765	0.0476463	1.22989	0.267428
Scaffold66-124773	0.689512	0.0641754	1.03704	0.308511
Scaffold66-124779	-0.430553	0.0641754	0.0411685	0.839213
Scaffold66-124785	1.00887	0.0641754	0.650247	0.420024
Scaffold66-124791	-0.474182	0.0641754	6.78975e-10	0.999979
Scaffold66-124816	-0.463252	0.061169	3.90462e-10	0.999984
Scaffold66-184606	-1.25166	1.67996	1.88086	0.170236
Scaffold66-184689	-0.472574	1.69745	0.257977	0.611514
Scaffold66-190059	-0.371468	0.14576	0.143863	0.70447
Scaffold66-190078	-0.790579	0.14576	0.658129	0.417221
Scaffold66-190122	0.0532447	0.104151	0.00222358	0.96239
Scaffold66-191225	0.7054	2.34545	0.872438	0.350281
Scaffold66-191268	-0.798795	2.34231	0.958761	0.327499
Scaffold66-191521	0.847269	0.7239	0.785147	0.375572
Scaffold66-191526	-0.451193	0.733843	0.158106	0.690907
Scaffold66-191527	-1.07028	0.423782	0.68596	0.407542
Scaffold66-191557	-0.518881	0.741952	0.217283	0.641118
Scaffold66-191558	-0.312443	0.437101	0.0637414	0.800677
Scaffold66-191563	-0.833498	0.739154	0.588243	0.443099
Scaffold66-191564	-1.57457	0.44856	1.63877	0.200495
Scaffold66-191565	-0.380588	0.739154	0.114408	0.73518
Scaffold66-191566	0.939461	0.44856	0.608555	0.435332
Scaffold66-191605	-0.000634043	0.448183	5.76583e-05	0.993941
Scaffold66-216587	1.42575	3.29582	3.99667	0.0455902
Scaffold66-216588	-0.679289	1.96216	0.476172	0.490162
Scaffold66-216611	1.42402	3.29842	3.70577	0.0542245
Scaffold66-216653	0.819826	3.29861	1.41197	0.234729
Scaffold66-216682	1.6643	3.28592	5.27851	0.0215902
Scaffold66-216850	1.87242	2.93162	5.74023	0.0165806
Scaffold66-223529	0.746363	2.51688	0.748944	0.386811
Scaffold66-223559	-0.431248	2.51971	0.196879	0.657252
Scaffold66-225368	0.191395	0.382555	0.0211892	0.884265
Scaffold66-225414	0.870997	0.379897	0.573985	0.44868
Scaffold66-225430	-1.27831	0.379897	1.31472	0.251542
Scaffold66-230673	0.289761	0.188949	0.0792157	0.778363
Scaffold66-238497	-0.745722	0.806128	0.421079	0.516399
Scaffold66-238525	-0.332178	0.896688	0.122948	0.725858
Scaffold66-238544	-1.48988	0.896688	2.3763	0.123189
Scaffold66-238548	-0.09524	0.894838	0.0100753	0.920046
Scaffold66-238563	0.0284739	0.308201	0.00258899	0.959419
Scaffold66-238576	-0.284042	0.308201	0.0641002	0.800129
Scaffold66-238597	0.0311115	0.297721	0.000511225	0.981961
Scaffold66-238770	1.44588	-0.257193	1.24616	0.264286
Scaffold66-238795	-0.877873	-0.264744	0.800431	0.370964
Scaffold66-238809	1.81416	-0.264744	2.09298	0.147977
Scaffold66-238824	1.23752	-0.264744	1.06344	0.302431
Scaffold66-239845	-2.20285	1.11604	3.22663	0.0724495
Scaffold66-239860	-0.0195135	1.11604	0.00151891	0.968912
Scaffold66-247017	-1.56103	1.14656	2.00061	0.157236
Scaffold66-247059	-1.23599	1.15311	1.48618	0.22281
Scaffold66-247095	1.18459	1.16415	1.64826	0.199196
Scaffold66-247096	-3.02758	0.161579	5.1391	0.0233928
Scaffold66-247100	-0.060192	1.16277	0.00312362	0.95543
Scaffold66-247101	-0.520114	0.473668	0.263864	0.607478
Scaffold66-247126	0.102684	0.465478	0.00310236	0.955582
Scaffold66-247128	3.95874	0.465478	8.1862	0.00422103
Scaffold66-247132	-3.81878	0.465478	8.33229	0.00389466
Scaffold66-247194	-2.90702	0.440688	5.03282	0.0248713
Scaffold66-276704	0.124111	0.592003	0.0032588	0.954477
Scaffold66-276713	-0.580507	0.609915	0.305677	0.580345
Scaffold66-276794	0.804492	0.658604	0.542025	0.461595
Scaffold66-280676	-0.257314	1.23913	0.0405023	0.840502
Scaffold66-280698	-0.901404	1.24525	0.78041	0.377016
Scaffold66-280703	-2.35567	1.24297	3.6045	0.0576232
Scaffold66-280709	2.76633	1.24756	4.78046	0.0287845
Scaffold66-280718	-0.598673	1.23968	0.222229	0.637347
Scaffold66-280723	-0.8413	1.23508	0.380463	0.537356
Scaffold66-280726	0.717546	1.23214	0.349129	0.554606
Scaffold66-280734	-0.186082	1.22924	0.0428297	0.836046
Scaffold66-280739	0.371322	1.22188	0.0466319	0.829031
Scaffold66-280756	1.61269	1.21681	1.84758	0.174065
Scaffold66-282906	-0.062899	0.240165	0.00683395	0.934116
Scaffold66-282941	-0.281437	0.252496	0.079288	0.778265
Scaffold66-283008	1.59816	-0.140383	2.31081	0.128477
Scaffold66-283019	1.07553	-0.145399	0.865841	0.352109
Scaffold66-283030	-0.492593	-0.145447	2.78344e-09	0.999958
Scaffold66-283047	0.671187	-0.140383	0.376933	0.539249
Scaffold66-317233	-0.456932	0.046116	3.88506e-09	0.99995
Scaffold66-317257	-0.586004	0.118702	2.58532e-09	0.999959
Scaffold66-317262	1.3705	0.118702	1.97376	0.160049
Scaffold66-317266	-1.39115	0.118702	1.29577	0.254988
Scaffold66-386157	-1.80293	0.541083	2.32136	0.127609
Scaffold66-436096	1.58167	3.2502	4.17397	0.0410494
Scaffold66-436135	0.942438	3.25362	1.40257	0.236294
Scaffold66-444294	0.364809	1.4241	0.723642	0.394952
Scaffold66-444355	-0.121291	1.65848	1.0267	0.310935
Scaffold66-444394	0.483947	1.66299	0.101885	0.749579
Scaffold66-488648	-0.357254	-0.330415	0.0515718	0.820351
Scaffold66-488656	-0.957331	-0.330415	0.859654	0.353836
Scaffold66-488661	-0.00437889	-0.337228	-2.75978e-10	1
Scaffold66-488664	-0.482217	-0.330415	0.109879	0.740282
Scaffold66-488687	0.409906	-0.330415	0.0731083	0.786864
Scaffold66-488693	1.26836	-0.330415	1.4854	0.222931
Scaffold66-488705	0.282458	-0.330415	0.0596648	0.807026
Scaffold66-488710	2.91681	-0.330415	5.09809	0.0239522
Scaffold66-488717	-0.496747	0.958172	0.247159	0.619083
Scaffold66-488718	-0.0494164	-0.330415	0.00293873	0.956768
Scaffold66-488728	-1.96246	0.419748	2.35615	0.12479
Scaffold66-488763	1.29287	0.419748	1.39275	0.237941
Scaffold66-488764	-1.33396	0.348894	0.97781	0.32274
Scaffold66-488774	2.1898	0.419748	2.84414	0.0917078
Scaffold66-488775	-1.69575	0.348894	1.83324	0.175745
Scaffold66-488777	0.106596	0.408643	9.26971e-10	0.999976
Scaffold66-488778	1.63484	0.346169	2.13077	0.144368
Scaffold66-488781	0.113228	0.419748	9.9852e-10	0.999975
Scaffold66-488782	-1.43543	0.300223	1.25385	0.262819
Scaffold66-488810	-0.825443	0.350819	0.857447	0.354454
Scaffold66-488811	-0.2103	0.337075	-3.94021e-11	1
Scaffold66-488816	0.949659	0.229605	0.407393	0.523296
Scaffold66-488817	-0.942657	0.340493	0.418012	0.517931
Scaffold66-488829	-0.204293	0.340493	-5.78378e-11	1
Scaffold66-488831	2.00468	0.340493	2.74304	0.0976788
Scaffold66-488838	2.0899	0.340493	3.51455	0.0608322
Scaffold66-506426	1.80424	0.664116	3.23325	0.0721572
Scaffold66-506460	3.58462	0.693728	11.3215	0.00076613
Scaffold66-506495	3.78116	0.696197	10.4344	0.00123687
Scaffold66-506510	2.91531	0.696197	6.89856	0.0086265
Scaffold66-506578	1.12073	0.150821	1.18768	0.275798
Scaffold66-506603	3.95868	0.153621	9.96322	0.00159698
Scaffold66-506609	3.24268	0.153621	8.0376	0.00458162
Scaffold66-506635	1.00552	0.153621	0.897859	0.343356
Scaffold66-506637	4.56079	0.153621	13.9475	0.000187984
Scaffold66-616804	1.82811	-0.164755	2.54318	0.110772
Scaffold66-631543	-1.40288	0.393779	1.68081	0.194817
Scaffold66-641880	0.603686	0.0348188	0.159165	0.689926
Scaffold66-641900	0.861835	0.0392547	0.532427	0.465588
Scaffold66-641912	0.0335539	0.0392547	0.00209962	0.963452
Scaffold66-641922	1.33555	0.0392547	1.17556	0.278262
Scaffold66-673402	1.21658	0.975827	1.4956	0.221349
Scaffold66-673404	0.888728	0.975827	0.807815	0.368767
Scaffold66-673416	1.01785	0.963701	1.03836	0.308203
Scaffold66-673424	1.26772	0.963701	1.61522	0.20376
Scaffold66-673461	0.279835	0.954095	0.0916603	0.762077
Scaffold66-677494	-1.32481	0.245217	1.31999	0.250593
Scaffold66-677531	-1.74525	0.245217	2.33497	0.126497
Scaffold66-677547	-0.726628	0.245217	0.420874	0.516501
Scaffold66-677569	-1.80844	0.2371	2.59234	0.107382
Scaffold66-690095	-0.0458647	1.66436	0.00243876	0.960613
Scaffold66-722666	1.18941	1.31208	1.13175	0.287402
Scaffold66-722690	-0.229091	1.6662	-4.16072e-10	1
Scaffold66-722711	-0.668718	1.65848	0.582076	0.4455
Scaffold66-730817	-0.258127	0.388462	0.0257884	0.872418
Scaffold66-730819	0.875398	0.388462	0.627904	0.428125
Scaffold66-730825	0.137148	0.438183	0.0389363	0.843575
Scaffold66-730862	0.117214	0.51053	0.0172073	0.895636
Scaffold66-730863	-1.03786	1.76459	1.51682	0.218102
Scaffold66-730868	0.530162	0.507283	0.251594	0.615955
Scaffold66-730869	-0.33149	1.77098	0.153658	0.695064
Scaffold66-730892	0.157724	0.490639	0.0371382	0.847184
Scaffold66-730893	-0.613924	1.76749	0.531772	0.465863
Scaffold66-730916	-0.638605	1.75866	0.561202	0.453776
Scaffold66-730921	-0.158468	1.75499	0.0326832	0.856536
Scaffold66-730924	-0.513886	1.74571	0.363901	0.546348
Scaffold66-730929	0.774742	2.50891	1.05043	0.305407
Scaffold66-730930	0.272254	1.74748	0.111467	0.73848
Scaffold66-730956	-0.229024	2.67591	0.0895486	0.764752
Scaffold66-731055	0.94993	2.24	1.25564	0.262479
Scaffold66-731090	0.521741	2.24447	0.377858	0.538752
Scaffold66-731113	1.08054	2.2422	1.60172	0.205659
Scaffold66-731116	1.27763	2.24355	2.30481	0.128974
Scaffold66-731153	1.12486	2.2302	1.92144	0.165698
Scaffold66-732590	0.459528	-0.230279	0.177377	0.673637
Scaffold66-732768	2.43392	1.15286	4.47284	0.0344378
Scaffold66-732774	-1.68597	1.14675	1.7241	0.189166
Scaffold66-732778	1.15342	1.1508	0.932999	0.334085
Scaffold66-732789	0.303998	1.14703	0.0736787	0.786054
Scaffold66-732811	1.63926	1.1548	2.12362	0.145043
Scaffold66-732830	-1.59792	1.1548	1.60451	0.205265
Scaffold66-732834	-0.250845	1.1548	0.0417576	0.838083
Scaffold66-732852	0.854247	1.13833	0.731199	0.392495
Scaffold66-765852	-1.54644	0.614298	1.39625	0.237353
Scaffold66-765894	0.20721	0.619707	0.0465064	0.829258
Scaffold66-765919	-1.80065	0.61258	1.97127	0.160313
Scaffold66-766066	1.23465	0.0593378	0.849307	0.356748
Scaffold66-766083	-1.77978	0.0681333	2.40579	0.120887
Scaffold66-766100	0.762988	0.0652556	0.376514	0.539475
Scaffold66-766177	0.245237	1.27725	0.0272056	0.86899
Scaffold66-766196	-1.37528	1.28376	1.74288	0.186774
Scaffold66-766203	-1.97172	1.28376	2.78123	0.0953747
Scaffold66-766205	-0.590172	1.28682	0.371079	0.542417
Scaffold66-766253	-0.193416	1.28162	0.0330956	0.855644
Scaffold66-766258	-2.70977	1.28162	5.54401	0.018544
Scaffold66-766268	2.35813	1.28162	3.71145	0.0540403
Scaffold66-766275	2.931	0.309482	4.63144	0.0313912
Scaffold66-766276	0.617507	1.28035	0.13939	0.708888
Scaffold66-766287	0.793828	0.309482	0.515937	0.47258
Scaffold66-766317	-0.856062	0.31785	0.374117	0.540769
Scaffold66-766319	1.16438	0.31785	0.821502	0.364741
Scaffold66-766325	2.27596	0.31785	3.08095	0.0792141
Scaffold66-766394	0.79741	1.10729	0.429307	0.512329
Scaffold66-766430	0.390475	1.10729	0.112157	0.737701
Scaffold66-766465	3.32289	1.08245	8.19952	0.00419015
Scaffold66-768541	-0.755523	0.281533	0.387635	0.533545
Scaffold66-768563	-0.802338	0.295875	0.476742	0.489902
Scaffold66-768590	2.17337	0.307162	3.89233	0.048507
Scaffold66-786252	-0.105069	1.17668	0.0059823	0.938349
Scaffold66-786277	0.45541	1.19781	0.149592	0.698925
Scaffold66-808620	0.5808	0.792496	0.381298	0.53691
Scaffold66-808649	1.80523	0.452383	2.20394	0.137659
Scaffold66-808654	2.17232	0.452383	2.77537	0.0957246
Scaffold66-808662	1.05028	0.452383	1.1033	0.293542
Scaffold66-808667	2.62678	0.450083	3.90128	0.0482494
Scaffold66-808676	-0.537834	0.452383	0.153643	0.695078
Scaffold66-808688	0.441421	0.440235	0.138637	0.70964
Scaffold66-808694	2.78132	0.437061	4.60161	0.0319419
Scaffold66-808707	-1.28476	0.437061	0.843758	0.358324
Scaffold66-820165	-1.06111	-0.303917	1.11202	0.291643
Scaffold66-820200	-1.78394	-0.315296	3.0945	0.0785574
Scaffold66-820215	-1.65366	-0.319079	2.57556	0.108526
Scaffold66-820217	-0.515603	-0.319079	0.262422	0.608461
Scaffold66-820221	-1.01769	-0.324737	1.02178	0.312097
Scaffold66-823827	1.22498	1.0219	1.22461	0.268459
Scaffold66-823872	1.14539	1.04034	1.44521	0.229298
Scaffold66-823900	1.77799	1.03815	3.04703	0.0808851
Scaffold66-823908	1.18082	1.03815	1.72815	0.188647
Scaffold66-881271	-0.055138	0.582877	-2.91972e-11	1
Scaffold66-881362	-1.0689	0.578345	0.695765	0.40421
Scaffold66-893925	-0.504195	0.234051	0.198759	0.655725
Scaffold66-893933	2.95018	0.239653	5.12911	0.0235278
Scaffold66-893949	-0.586817	0.241735	0.170293	0.679851
Scaffold66-893958	-0.76767	0.24553	0.372626	0.541576
Scaffold66-893972	-0.0861439	0.250111	-3.53677e-10	1
Scaffold66-893973	-1.19796	0.29694	1.23615	0.266214
Scaffold66-893982	-1.22992	0.253981	1.18969	0.275393
Scaffold66-893983	-0.30403	0.29694	0.0647539	0.799134
Scaffold66-893990	-2.09077	0.253981	2.62507	0.105188
Scaffold66-893991	0.124852	0.300589	5.76653e-10	0.999981
Scaffold66-893993	-2.93856	0.253981	4.31437	0.0377917
Scaffold66-893994	1.3107	0.300589	0.739799	0.389725
Scaffold66-894009	0.0923612	0.264418	0.0142524	0.904972
Scaffold66-894010	-1.77788	0.300589	2.00946	0.156321
Scaffold66-894025	2.06918	0.12007	2.83612	0.0921666
Scaffold66-894026	0.124852	0.300589	5.76653e-10	0.999981
Scaffold66-894039	-0.249409	0.300589	0.0336029	0.854554
Scaffold66-894070	-2.41642	0.297618	4.49808	0.033933
Scaffold66-894195	0.767226	1.71027	0.589888	0.442462
Scaffold66-894237	-0.719821	1.70605	0.277065	0.598631
Scaffold66-894262	-1.22416	1.7001	1.90301	0.167742
Scaffold66-936831	1.4022	0.712928	1.71013	0.190969
Scaffold66-978921	-1.17917	2.06196	1.53908	0.214754
Scaffold66-978927	-0.683014	2.02263	0.647801	0.4209
Scaffold66-978992	0.411322	2.05418	0.180858	0.670637
Scaffold66-1026597	0.287859	1.10484	0.101581	0.74994
Scaffold66-1026620	-0.994584	1.10082	1.02982	0.3102
Scaffold66-1026629	-2.59194	1.09936	4.9091	0.0267156
Scaffold117-5813	0.356655	0.698475	0.123681	0.725076
Scaffold117-5909	-2.52634	0.427966	3.92394	0.0476031
Scaffold117-5921	0.736606	0.762247	0.237346	0.626129
Scaffold117-11859	2.149	1.09792	3.05298	0.0805889
Scaffold117-11882	-2.19989	1.09663	2.79821	0.0943696
Scaffold117-11884	-0.392774	1.09663	0.10909	0.741182
Scaffold117-11891	-1.25313	1.09447	1.08164	0.298331
Scaffold117-12781	0.139673	0.353419	6.09309e-05	0.993772
Scaffold117-12810	0.379995	0.467394	0.0245621	0.875463
Scaffold117-12877	-0.198794	0.472397	0.0399274	0.841623
Scaffold117-13075	-1.05465	-0.0845182	1.10635	0.292877
Scaffold117-13142	0.491883	1.815	0.349602	0.554339
Scaffold117-61118	0.0622243	-0.0751864	4.86039e-10	0.999982
Scaffold117-61136	0.0509718	-0.0818984	2.74167e-10	0.999987
Scaffold117-61143	-2.78507	-0.0818984	3.59247	0.0580418
Scaffold117-70785	-1.41015	2.1777	3.04858	0.0808079
Scaffold117-70876	2.11531	2.18428	2.80572	0.0939288
Scaffold117-71030	0.221782	-0.533335	0.0233176	0.878634
Scaffold117-71031	0.713909	1.59593	0.567862	0.45111
Scaffold117-71040	-1.62557	-0.533335	2.01626	0.155622
Scaffold117-71077	0.880832	-0.533335	0.372733	0.541518
Scaffold117-73605	-1.37449	-0.319986	1.18617	0.276103
Scaffold117-73606	0.410008	-0.302185	0.127274	0.721276
Scaffold117-73617	-1.38876	-0.313264	1.27426	0.25897
Scaffold117-73618	-1.15647	-0.302185	1.11789	0.290374
Scaffold117-73620	1.4273	-0.317829	1.93966	0.163706
Scaffold117-73621	1.92115	-0.302185	2.13773	0.143714
Scaffold117-73658	0.0770265	0.536787	0.0091637	0.923737
Scaffold117-73659	1.5265	-0.287869	1.99129	0.158206
Scaffold117-73662	-1.76149	0.532477	1.50532	0.219855
Scaffold117-73731	-2.37192	0.521156	2.76057	0.0966141
Scaffold117-73736	-3.47374	0.521745	5.72248	0.0167491
Scaffold117-74644	-0.734434	-0.523896	0.441671	0.506317
Scaffold117-74661	0.8986	-0.526843	1.15192	0.283148
Scaffold117-74681	0.840688	-0.531901	1.03578	0.308805
Scaffold117-74695	0.8986	-0.526843	1.15192	0.283148
Scaffold117-82415	-0.845248	0.386155	0.67492	0.411342
Scaffold117-82422	-0.640226	0.39739	0.0638822	0.800462
Scaffold117-82423	0.877726	0.00823263	0.632132	0.426574
Scaffold117-82462	0.946586	0.39739	0.738707	0.390075
Scaffold117-82501	1.10169	2.01696	1.66455	0.19699
Scaffold117-82502	-0.187729	-0.00981774	0.0218508	0.882485
Scaffold117-95590	-0.0455833	0.931425	9.59566e-05	0.992184
Scaffold117-95608	-2.50505	0.938612	3.32355	0.0682943
Scaffold117-95615	-0.356732	0.936974	0.0223227	0.881232
Scaffold117-95660	0.829602	0.945753	1.15463	0.282583
Scaffold117-133083	-0.51084	2.70049	0.10281	0.748483
Scaffold117-133108	3.17498	2.70034	7.15278	0.00748477
Scaffold117-133159	0.0103298	2.69392	0.00104219	0.974246
Scaffold117-150883	0.816978	0.180458	0.690243	0.406082
Scaffold117-150895	0.680589	0.180458	0.478303	0.489192
Scaffold117-150904	0.902003	0.180458	0.840826	0.359161
Scaffold117-150916	0.739232	0.177656	0.574656	0.448415
Scaffold117-150919	0.887051	0.180458	0.815556	0.366483
Scaffold117-150931	-0.142464	0.180458	0.0202366	0.886878
Scaffold117-150934	0.623114	0.180458	0.409094	0.52243
Scaffold117-150946	0.449192	0.180458	0.217277	0.641122
Scaffold117-150949	0.301482	0.180458	0.100265	0.751512
Scaffold117-150960	0.423704	0.180458	0.18564	0.666571
Scaffold117-150963	0.0842119	0.15183	0.0087257	0.925577
Scaffold117-150975	-0.686455	0.173403	0.480544	0.488176
Scaffold117-150978	0.393377	0.164005	0.162467	0.686895
Scaffold117-220935	-1.20004	1.47839	0.676626	0.410751
Scaffold117-220959	-1.22922	1.48168	0.715602	0.39759
Scaffold117-220983	0.920568	1.48168	0.479566	0.488619
Scaffold117-221009	-2.33297	1.48168	5.82814	0.0157718
Scaffold117-229237	0.538795	0.101573	0.230575	0.631098
Scaffold117-229256	-0.124383	0.104812	-6.9865e-10	1
Scaffold117-229282	-0.124383	0.104812	-6.9865e-10	1
Scaffold117-229287	-0.124383	0.104812	-6.9865e-10	1
Scaffold117-229290	2.48561	0.104812	3.84438	0.0499129
Scaffold117-229312	-0.668244	0.100806	0.227083	0.633696
Scaffold117-229313	-2.13664	-0.203166	2.28053	0.131007
Scaffold117-229317	0.896259	0.104812	0.404489	0.52478
Scaffold117-229318	-0.47608	-0.203166	1.01847e-09	0.999975
Scaffold117-229344	1.33717	-0.178293	1.11552	0.290885
Scaffold117-229357	0.635663	-0.178293	0.886343	0.34647
Scaffold117-229360	0.772037	-0.00441699	0.260962	0.60946
Scaffold117-229361	-0.0805465	-0.300604	0.00297811	0.956479
Scaffold117-229367	-0.718723	-0.000100487	0.932728	0.334155
Scaffold117-229398	-1.36527	-0.013028	1.65986	0.197623
Scaffold117-229415	0.387245	-0.000100487	1.26692e-08	0.99991
Scaffold117-229418	0.757723	-0.000100487	0.200592	0.654243
Scaffold117-229442	-1.2315	-0.0181378	1.53734	0.215014
Scaffold117-229611	0.310017	0.76312	0.0557487	0.813346
Scaffold117-229652	-0.0367465	0.745925	0.020051	0.887395
Scaffold117-229669	-0.144712	0.765262	0.0302042	0.862028
Scaffold117-229686	-0.0595698	0.762716	0.00613406	0.937573
Scaffold117-234137	1.4437	-0.0265136	1.87632	0.170753
Scaffold117-234139	-2.18808	-0.0265136	2.64306	0.104003
Scaffold117-234164	-1.7992	-0.0231931	1.91031	0.166929
Scaffold117-234170	1.7195	-0.0201188	2.32113	0.127627
Scaffold117-234202	-0.0497407	-0.0201188	0.000994275	0.974845
Scaffold117-234219	2.81998	-0.0764235	5.05918	0.0244958
Scaffold117-235297	0.951456	0.162565	0.605122	0.436631
Scaffold117-235304	2.62794	0.162565	4.01055	0.0452163
Scaffold117-235310	-2.67105	0.159459	3.70226	0.0543387
Scaffold117-235312	-0.195497	0.162565	-1.3483e-09	1
Scaffold117-235319	-1.64735	0.162565	1.49087	0.222082
Scaffold117-235334	-0.168264	0.141691	-1.3164e-09	1
Scaffold117-235343	-0.168264	0.141691	-1.3164e-09	1
Scaffold117-236964	0.739158	0.73839	0.529968	0.46662
Scaffold117-236991	-1.36866	0.740566	1.35136	0.24504
Scaffold117-237009	0.79085	0.740566	0.367573	0.54433
Scaffold117-237036	2.82684	0.740566	4.75914	0.0291431
Scaffold117-237044	1.52971	0.740566	1.21908	0.269541
Scaffold117-265794	-1.79629	0.174856	2.47345	0.115784
Scaffold117-265800	2.28751	0.172043	2.88985	0.0891392
Scaffold117-265809	2.3023	0.178659	2.57872	0.108309
Scaffold117-265836	-0.768428	0.255955	0.459506	0.497855
Scaffold117-265845	0.348872	0.255955	0.0424271	0.836808
Scaffold117-265847	0.509992	0.255955	0.0601039	0.806332
Scaffold117-265885	-0.580971	0.255955	0.325659	0.568227
Scaffold117-271829	0.643435	1.21361	0.378867	0.53821
Scaffold117-271878	-0.214877	1.22507	0.0458337	0.830478
Scaffold117-272073	-0.113856	-0.0469103	0.000385979	0.984325
Scaffold117-272082	0.181958	-0.0469103	0.0225355	0.880671
Scaffold117-272085	-0.3203	-0.0469103	0.0314569	0.859225
Scaffold117-272102	-2.78482	-0.0469103	4.35374	0.0369277
Scaffold117-272129	-1.37447	-0.0469103	0.91557	0.338641
Scaffold117-272157	0.888009	-0.0655717	0.576144	0.447828
Scaffold117-346015	-1.35603	0.625191	0.854422	0.355304
Scaffold117-346023	0.579565	0.620122	0.303546	0.581668
Scaffold117-348744	-2.09003	0.392516	2.46135	0.116678
Scaffold117-348831	-0.251886	0.38972	0.0168268	0.896789
Scaffold117-350740	-0.0392088	0.38137	0.00294113	0.95675
Scaffold117-355537	-0.034214	3.44906	0.00236716	0.961195
Scaffold117-355584	2.05466	3.45031	7.12944	0.00758283
Scaffold117-355599	-0.554427	3.45378	0.461098	0.497111
Scaffold117-355608	-0.486235	3.45248	0.280398	0.59644
Scaffold117-355627	-2.10278	3.45405	3.75058	0.0527893
Scaffold117-355785	2.42102	1.50039	4.89464	0.0269401
Scaffold117-355877	0.011627	1.4648	0.000469522	0.982712
Scaffold117-358286	-0.198218	-0.0194506	0.00585933	0.938985
Scaffold117-358293	0.0682027	-0.0194506	0.0144549	0.904302
Scaffold117-358370	-0.437582	-0.0410312	0.149805	0.698722
Scaffold117-362020	1.14598	2.01255	1.52124	0.217432
Scaffold117-362025	-0.364206	2.01255	0.0494122	0.824089
Scaffold117-362034	-0.371714	2.01255	0.0344902	0.852668
Scaffold117-399997	0.670994	-0.0882319	0.178353	0.672793
Scaffold117-400054	-0.131021	-0.0882319	0.0172407	0.895535
Scaffold117-400055	-0.792903	-0.138886	0.538593	0.463016
Scaffold117-400086	-1.27431	-0.138886	1.25868	0.2619
Scaffold117-408266	0.131746	0.907509	0.0524819	0.8188
Scaffold117-408348	-2.00258	0.906715	3.76796	0.0522433
Scaffold117-416790	0.34773	-0.0254314	0.096222	0.756411
Scaffold117-416803	-3.05189	0.000535046	4.85401	0.0275819
Scaffold117-416804	1.37999	0.132659	1.5684	0.210439
Scaffold117-416858	-1.31275	0.00484809	0.813556	0.367071
Scaffold117-416859	-1.5129	0.131319	1.25595	0.262419
Scaffold117-416892	-1.18475	0.127167	1.23807	0.265842
Scaffold117-435041	-0.419313	0.710033	0.164636	0.684924
Scaffold117-435099	0.672793	0.715673	0.358803	0.549172
Scaffold117-435100	0.0556433	-0.269388	8.49876e-10	0.999977
Scaffold117-435105	0.376204	0.713451	0.0857497	0.769652
Scaffold117-435106	-1.15502	-0.272682	1.17727	0.277913
Scaffold117-435111	-0.0488225	0.715673	0.00262439	0.959143
Scaffold117-435112	0.0189894	-0.272682	4.77074e-10	0.999983
Scaffold117-435134	-0.350808	-0.277129	0.0968348	0.755662
Scaffold117-436194	0.451229	-0.306567	0.104971	0.745943
Scaffold117-436209	0.173898	-0.243329	2.27144e-09	0.999962
Scaffold117-467995	1.59405	-0.0920578	1.04946	0.305631
Scaffold117-468036	0.624904	-0.111806	0.296967	0.58579
Scaffold117-472477	2.73293	0.324199	3.53311	0.060155
Scaffold117-501627	-0.38712	-0.191595	0.141378	0.706915
Scaffold117-501637	-1.26085	-0.191595	1.44121	0.229944
Scaffold117-501812	0.588328	0.0270317	0.31243	0.576193
Scaffold117-501829	0.588328	0.0270317	0.31243	0.576193
Scaffold117-501833	0.292928	0.023421	0.073879	0.78577
Scaffold117-501866	0.525704	0.015339	0.251409	0.616084
Scaffold117-546852	-1.98074	0.553579	2.68829	0.101088
Scaffold117-546948	-0.373192	0.398248	0.145743	0.702638
Scaffold117-575301	0.397504	0.381511	0.14314	0.705179
Scaffold117-575337	-1.5564	0.43464	1.69548	0.19288
Scaffold117-598898	-1.31214	0.35343	1.20909	0.271513
Scaffold117-624398	0.389861	0.77436	0.130218	0.718207
Scaffold117-624404	-0.664636	0.772231	0.138621	0.709656
Scaffold117-624414	-3.10411	0.77436	5.10871	0.023806
Scaffold117-624426	1.20576	0.77436	1.16	0.281466
Scaffold117-624434	-0.77398	0.77436	0.503517	0.477959
Scaffold117-624439	1.97979	0.77436	2.61602	0.10579
Scaffold117-624452	2.49107	0.77436	3.96316	0.0465064
Scaffold117-624474	-1.32262	0.77436	1.32279	0.250091
Scaffold117-645371	-0.537094	0.11849	0.198674	0.655793
Scaffold117-645455	0.263191	0.135531	2.14552e-09	0.999963
Scaffold117-645574	-1.35178	0.634745	0.774904	0.378704
Scaffold117-645576	1.64816	0.599708	2.24681	0.13389
Scaffold117-645626	-2.191	0.610929	2.35218	0.125108
Scaffold117-668653	-1.88171	0.337469	2.41108	0.12048
Scaffold117-668656	-0.765897	0.34334	0.342175	0.558576
Scaffold117-668664	-0.300577	0.34334	0.00882229	0.925167
Scaffold117-668673	-1.30518	0.34334	0.805608	0.369422
Scaffold117-668689	-0.39943	0.354255	-8.09956e-10	1
Scaffold117-668697	2.04911	0.354255	3.12057	0.0773095
Scaffold117-668704	0.232475	0.354255	0.0687042	0.793233
Scaffold117-668712	-0.39943	0.354255	-8.09956e-10	1
Scaffold117-668830	-0.0501359	0.114473	0.00419169	0.948378
Scaffold117-668864	1.63696	0.163996	1.47288	0.224892
Scaffold117-668866	-1.18579	0.166672	0.901205	0.342459
Scaffold117-668870	-0.118729	0.166672	0.0310887	0.860043
Scaffold117-668916	1.07398	0.166672	0.554598	0.456445
Scaffold117-674410	-1.24731	1.09573	1.62863	0.201893
Scaffold117-674426	-0.414128	1.09743	0.0165012	0.897787
Scaffold117-674492	1.95436	1.09743	3.09243	0.0786572
Scaffold117-678765	-0.236546	0.453906	-7.84467e-10	1
Scaffold117-678774	2.31933	0.453906	3.54758	0.0596322
Scaffold117-678801	0.21186	0.453906	0.0569244	0.811425
Scaffold117-678813	0.914925	0.447677	0.72506	0.394489
Scaffold117-691721	2.19546	0.989422	3.18102	0.0744981
Scaffold117-691732	1.79014	0.990976	2.0155	0.1557
Scaffold117-718023	0.112763	0.576559	0.0116822	0.913929
Scaffold117-718031	-1.08791	0.580639	0.766872	0.381187
Scaffold117-718032	1.66202	0.67059	1.37946	0.240194
Scaffold117-718096	1.95091	0.580639	2.61687	0.105733
Scaffold117-718097	0.0584505	0.67059	0.00292511	0.956868
Scaffold117-718105	-0.204795	0.671843	0.0502725	0.82259
Scaffold117-718213	0.144224	-0.0480366	2.73318e-09	0.999958
Scaffold117-718234	-2.99454	-0.0480366	4.90506	0.0267782
Scaffold117-718247	0.144224	-0.0480366	2.73318e-09	0.999958
Scaffold117-718272	-1.75103	-0.0480366	1.76129	0.184464
Scaffold117-718292	1.78532	-0.0516403	2.16687	0.141013
Scaffold117-739327	1.2478	0.431755	1.40405	0.236047
Scaffold117-739385	-0.850388	0.422283	0.446431	0.504035
Scaffold117-755219	1.32502	0.0176613	1.12382	0.289096
Scaffold117-755235	1.18218	0.00126923	0.933234	0.334024
Scaffold117-755265	-3.63391	0.0159482	7.29072	0.00693117
Scaffold117-755268	-1.04921	0.0159482	0.681881	0.40894
Scaffold117-755271	-2.0879	0.0159482	2.83344	0.0923202
Scaffold117-755280	-0.627459	0.0205285	0.267217	0.605205
Scaffold117-755283	-1.80845	0.0175514	2.21336	0.13682
Scaffold117-755289	0.397644	0.0205285	0.100453	0.751287
Scaffold117-769000	-0.156954	1.11177	0.00898684	0.924475
Scaffold117-775038	-0.922551	2.17967	0.888391	0.345914
Scaffold117-775086	1.29053	2.16753	2.33078	0.126839
Scaffold117-775284	0.62536	-0.0324477	0.211092	0.645913
Scaffold117-828476	0.285723	-0.0904722	0.0578944	0.809855
Scaffold117-828501	-0.310225	-0.0871352	0.0697259	0.791736
Scaffold117-828502	0.932525	0.148284	0.7679	0.380868
Scaffold117-828588	2.25409	0.13268	3.09964	0.0783098
Scaffold117-863998	-0.658735	0.343612	0.321983	0.570418
Scaffold117-864007	-0.71975	0.350017	0.400462	0.526851
Scaffold117-864008	0.87095	0.325138	0.366606	0.54486
Scaffold117-864018	1.22895	0.350017	1.00085	0.317106
Scaffold117-864019	-0.532597	0.325138	0.186396	0.665933
Scaffold117-864043	-1.31836	0.350017	1.47968	0.223825
Scaffold117-864070	0.862867	0.329614	0.405356	0.524336
Scaffold117-864071	-0.713266	0.316514	0.242373	0.622497
Scaffold117-883520	-1.03182	1.14961	0.615874	0.432585
Scaffold117-883534	-1.29418	1.15641	0.958684	0.327519
Scaffold117-883544	1.24137	1.15998	1.76118	0.184478
Scaffold117-883562	-2.79637	1.15525	4.23762	0.0395375
Scaffold117-883568	-2.36683	1.15858	2.88307	0.0895154
Scaffold117-883586	-3.12755	1.15998	4.32234	0.0376152
Scaffold117-883605	-0.664101	1.15421	0.245259	0.620434
Scaffold117-883770	-1.88586	0.400261	2.45093	0.117456
Scaffold117-883773	1.28028	0.400261	0.736487	0.390789
Scaffold117-883792	1.86857	0.402888	2.11712	0.14566
Scaffold117-883814	-2.40476	0.397352	3.57861	0.0585282
Scaffold117-883824	-2.1301	0.402888	2.89919	0.0886238
Scaffold117-883832	0.386871	0.399483	0.057823	0.80997
Scaffold117-883836	0.534572	0.400261	0.214656	0.643143
Scaffold117-892665	0.533375	0.561182	0.0945015	0.758531
Scaffold117-892717	-0.354682	0.575297	0.0750256	0.784155
Scaffold117-892731	-0.932661	0.55973	0.805688	0.369398
Scaffold117-905534	-1.34273	0.0321845	1.33988	0.247056
Scaffold117-905543	-0.529578	0.0321845	0.144913	0.703445
Scaffold117-932048	-0.0963575	1.44035	0.011773	0.913596
Scaffold117-932637	0.716447	0.891092	0.336781	0.561693
Scaffold117-932668	0.857725	0.891092	0.356039	0.550715
Scaffold117-956843	-1.32281	1.66694	1.29445	0.255229
Scaffold117-956855	-0.214535	1.67075	0.0416715	0.838247
Scaffold117-956856	-0.671196	-0.146437	0.249225	0.617621
Scaffold117-956864	-0.027884	1.66939	0.000458911	0.982909
Scaffold117-956865	-0.132551	-0.146437	1.7948e-09	0.999966
Scaffold117-956870	-0.457643	1.66929	0.212413	0.644882
Scaffold117-956871	1.52331	-0.146437	1.81206	0.178262
Scaffold117-956879	0.543071	1.67211	0.235209	0.627688
Scaffold117-956880	3.24918	-0.152468	5.96504	0.0145923
Scaffold117-956901	-0.483624	1.67211	0.2962	0.586274
Scaffold117-956902	-0.0969422	-0.139754	0.000388091	0.984283
Scaffold117-956905	-0.329063	1.67211	0.1217	0.727197
Scaffold117-956906	-0.814423	-0.139754	0.341605	0.558904
Scaffold117-956933	0.58216	-0.149247	0.179856	0.671497
Scaffold117-984931	-3.86166	0.940171	8.05586	0.00453568
Scaffold117-984967	-0.433758	0.937801	0.124304	0.724413
Scaffold117-1018111	-1.42988	0.900481	1.12994	0.287788
Scaffold117-1018130	-3.04442	0.889427	4.18135	0.0408711
Scaffold117-1018163	1.83879	0.905361	2.67272	0.102082
Scaffold117-1018173	-0.410238	0.908036	-1.80406e-09	1
Scaffold117-1018180	1.4064	0.90867	1.39226	0.238023
Scaffold117-1018190	-0.192829	0.910344	0.000101263	0.991971
Scaffold117-1058887	1.00137	-0.028234	0.816296	0.366265
Scaffold117-1058916	2.53397	-0.0250293	4.26129	0.0389904
Scaffold117-1058917	3.1698	0.305477	5.46747	0.0193736
Scaffold117-1058943	-1.5361	-0.0392458	1.2973	0.254707
Scaffold117-1058944	1.45614	0.312949	1.29075	0.25591
Scaffold117-1058991	0.945683	0.287472	0.767563	0.380972
Scaffold117-1076472	-0.363215	1.68304	0.113269	0.736453
Scaffold117-1076508	3.21554	1.68417	5.97301	0.0145265
Scaffold117-1076562	-4.13179	1.69335	10.0257	0.00154375
Scaffold117-1076572	-2.01355	1.67916	3.34498	0.0674102
Scaffold117-1098755	1.52346	2.73693	3.5663	0.0589634
Scaffold117-1098768	0.833791	2.73845	1.0254	0.311242
Scaffold117-1098774	2.35687	2.73656	7.4159	0.00646498
Scaffold117-1098840	2.82249	2.75143	12.0741	0.000511263
Scaffold117-1100748	-1.56054	0.259771	1.87465	0.170944
Scaffold117-1100798	-1.10874	0.26998	1.33361	0.248164
Scaffold117-1100830	-1.12528	0.264772	0.902128	0.342212
Scaffold117-1104779	-0.035836	0.524974	0.000941891	0.975517
Scaffold117-1104806	2.72238	0.528089	3.94404	0.0470376
Scaffold117-1104810	2.93813	0.528089	4.4257	0.0354015
Scaffold117-1104834	2.2878	0.528089	2.86925	0.0902869
Scaffold117-1104855	0.160885	0.525902	1.38794e-09	0.99997
Scaffold117-1104860	2.06185	0.528089	2.73724	0.0980337
Scaffold430-7689	1.40722	-0.273403	0.749937	0.386496
Scaffold430-7725	-0.684166	-0.273403	0.913251	0.339253
Scaffold430-7744	-1.92217	-0.279244	2.94157	0.0863265
Scaffold430-7763	-3.33178	-0.257613	6.63593	0.00999421
Scaffold430-7766	3.37418	-0.257613	6.41174	0.0113368
Scaffold430-7772	1.92091	-0.257613	1.56113	0.2115
Scaffold430-7774	-0.83091	-0.257613	0.691057	0.405805
Scaffold430-53115	-0.0585779	0.668284	9.29679e-06	0.997567
Scaffold430-53194	-0.473186	0.703924	0.208784	0.647722
Scaffold430-59354	-0.0392071	0.0974493	-2.65454e-10	1
Scaffold430-59379	-2.16604	0.0974493	2.71255	0.0995619
Scaffold430-59421	-0.0748158	0.0551801	-1.19707e-09	1
Scaffold430-59571	1.85892	1.37907	2.75127	0.0971771
Scaffold430-59580	0.643732	1.39251	0.358878	0.54913
Scaffold430-59594	2.4836	1.39815	4.44329	0.0350387
Scaffold430-59608	-0.3907	1.39425	-1.51895e-09	1
Scaffold430-59624	-2.40858	1.39815	3.78742	0.0516392
Scaffold430-59657	-0.0928537	1.38563	0.00234097	0.961411
Scaffold430-65166	-0.567649	0.742203	0.198541	0.655901
Scaffold430-65181	-0.643422	0.744786	0.380147	0.537524
Scaffold430-65251	1.43441	0.755647	1.73812	0.187377
Scaffold430-92635	0.505317	0.550659	0.169031	0.680974
Scaffold430-168548	0.434552	0.412591	0.124579	0.72412
Scaffold430-168617	0.524024	0.409355	0.223018	0.63675
Scaffold430-214845	-3.68739	0.210426	7.03838	0.00797814
Scaffold430-214866	-2.03819	0.220991	2.61122	0.10611
Scaffold430-214886	-0.342553	0.258115	0.0426627	0.836362
Scaffold430-240948	2.20969	-0.342747	2.56253	0.109424
Scaffold430-240999	-2.46917	-0.342747	3.7736	0.0520675
Scaffold430-279694	-0.380014	2.29663	0.200308	0.654473
Scaffold430-279791	-0.514277	2.2898	0.478628	0.489044
Scaffold430-285315	-3.37852	0.888835	7.74136	0.00539703
Scaffold430-285322	-2.0412	0.888835	3.42395	0.064257
Scaffold430-285325	-4.9135	0.890697	14.2698	0.000158383
Scaffold430-285336	-2.38999	0.886533	4.57918	0.0323628
Scaffold430-285338	-3.73827	0.888202	9.52593	0.00202588
Scaffold430-285364	-3.8572	0.867379	10.1844	0.00141632
Scaffold430-285397	-2.9589	0.718256	7.50667	0.00614708
Scaffold430-288728	-1.23133	1.85897	1.11607	0.290766
Scaffold430-288734	-3.56475	1.88837	7.56922	0.00593735
Scaffold430-288776	-1.15301	1.95123	0.953638	0.328795
Scaffold430-288785	0.613496	1.95007	0.376937	0.539247
Scaffold430-288814	0.227153	1.89254	0.0169045	0.896553
Scaffold430-290042	-0.939404	1.17399	0.819766	0.365249
Scaffold430-325397	1.20419	0.672227	0.737645	0.390416
Scaffold430-326324	0.177085	0.388088	0.0283816	0.866215
Scaffold430-326329	-0.259865	0.393385	0.0136825	0.906882
Scaffold430-326382	0.128951	0.398663	9.84931e-10	0.999975
Scaffold430-326383	0.608644	-0.0140502	0.256929	0.612238
Scaffold430-326419	2.31519	0.386269	3.35427	0.0670309
Scaffold430-326420	-0.116062	-0.0214844	-1.0416e-09	1
Scaffold430-326422	1.03031	-0.0214844	1.11639	0.290697
Scaffold430-326444	2.81684	-0.016869	6.31717	0.0119574
Scaffold430-363454	-0.543899	1.14402	0.272988	0.601335
Scaffold430-363707	-0.657018	2.85812	0.480713	0.4881
Scaffold430-363728	-0.392443	2.85592	0.273783	0.600805
Scaffold430-364218	0.586528	1.84716	0.382891	0.53606
Scaffold430-364301	2.45496	1.8514	3.76787	0.0522462
Scaffold430-454425	-0.400054	0.721243	3.64945e-10	0.999985
Scaffold430-454426	2.42829	-0.00416522	3.17153	0.074932
Scaffold430-454451	-1.57505	0.726826	1.37965	0.24016
Scaffold430-454452	-2.82656	-0.00765327	4.59234	0.0321151
Scaffold430-454460	-2.1524	0.726826	2.37464	0.12332
Scaffold430-454461	-1.58902	-0.00416522	1.98359	0.159013
Scaffold430-454463	2.42718	0.726826	4.06903	0.0436764
Scaffold430-454464	-2.669	-0.00765327	4.42078	0.0355038
Scaffold430-454505	0.782455	-0.00872128	0.447246	0.503646
Scaffold430-460306	-1.22537	0.938227	0.592392	0.441495
Scaffold430-460395	1.1803	0.941742	0.905001	0.341444
Scaffold430-460406	0.524158	0.937214	0.276409	0.599064
Scaffold430-460568	-1.3687	0.206345	1.20863	0.271604
Scaffold430-460627	0.943858	0.205181	0.671117	0.412662
Scaffold5704-1580	-0.527609	2.54504	0.508957	0.475591
Scaffold406-30659	0.329287	3.12337	0.228321	0.632772
Scaffold406-30687	1.6803	3.12958	4.62918	0.0314326
Scaffold406-30759	0.650672	2.66026	0.428209	0.512869
Scaffold406-30760	0.948354	1.54485	0.902981	0.341984
Scaffold406-30819	-0.360744	1.5279	0.162445	0.686916
Scaffold406-45102	0.982101	-0.289966	0.898591	0.34316
Scaffold406-45115	0.761248	-0.30049	0.552391	0.457342
Scaffold406-45117	0.943216	-0.30049	0.718967	0.396483
Scaffold406-45126	1.08061	-0.30049	0.961392	0.326836
Scaffold406-45128	1.08457	-0.30049	0.955895	0.328223
Scaffold406-47717	1.13336	1.05275	0.836692	0.360344
Scaffold406-47746	2.43881	1.05424	3.92398	0.0476022
Scaffold406-47755	-0.632155	1.05424	0.269114	0.603927
Scaffold406-47791	-0.789457	1.04973	0.45105	0.501837
Scaffold406-47800	-0.0479212	1.043	0.00262051	0.959173
Scaffold406-50489	0.856413	-0.142635	0.762411	0.382575
Scaffold406-50560	0.436409	-0.0730459	0.212802	0.64458
Scaffold406-51518	-1.09531	0.293975	0.640631	0.423483
Scaffold406-51522	2.29473	0.296557	3.31838	0.0685091
Scaffold406-51562	0.493958	0.296557	0.138234	0.710043
Scaffold406-51574	-0.0982901	0.284867	-8.95166e-10	1
Scaffold406-51592	-0.0993578	0.273709	-9.29699e-10	1
Scaffold406-71831	-0.129801	0.808051	1.97454e-06	0.998879
Scaffold406-71853	-1.18891	0.810725	0.38545	0.534701
Scaffold406-71857	-1.58455	0.810725	4.0881e-08	0.999839
Scaffold406-71890	-0.417578	0.808147	0.000555279	0.9812
Scaffold406-71923	0.291659	0.790057	0.189622	0.663232
Scaffold406-75163	0.540817	-0.392067	0.124175	0.72455
Scaffold406-75190	0.334345	-0.377802	6.92148e-09	0.999934
Scaffold406-75229	0.349188	-0.383728	7.36172e-09	0.999932
Scaffold406-75232	2.30085	-0.377802	2.96986	0.0848291
Scaffold406-75241	-0.688637	-0.377802	0.817093	0.366031
Scaffold406-78075	-0.555154	0.94438	0.751275	0.386073
Scaffold406-78087	-0.737733	0.907647	0.452836	0.500991
Scaffold406-78132	-2.27026	0.874515	3.2103	0.0731759
Scaffold406-78144	-1.907	0.945704	3.06676	0.0799083
Scaffold406-98960	0.224465	0.574033	0.0572941	0.810825
Scaffold406-106788	0.396146	0.260495	0.144682	0.70367
Scaffold406-106846	0.783866	0.274993	0.195501	0.658377
Scaffold406-106847	0.606551	-0.135461	1.93717e-08	0.999889
Scaffold406-106877	0.482444	-0.139495	0.193733	0.659828
Scaffold406-109876	0.0980578	0.126812	0.00227575	0.961952
Scaffold406-109884	-1.44485	0.129994	1.82494	0.176727
Scaffold406-109901	-0.403648	0.122801	0.666959	0.414114
Scaffold406-109933	0.675923	0.134191	0.12476	0.723928
Scaffold406-113704	-0.640839	0.726725	0.306217	0.580011
Scaffold406-113735	0.196932	0.728623	2.60011e-09	0.999959
Scaffold406-114124	-0.528504	3.58207	0.65189	0.419438
Scaffold406-114135	-1.55873	3.58006	3.45583	0.0630291
Scaffold406-114149	-0.694746	3.58541	1.12971	0.287837
Scaffold406-114182	-0.65516	3.58541	0.994405	0.318668
Scaffold406-114400	-3.18363	1.16807	7.17185	0.00740564
Scaffold406-114417	3.69295	1.1685	7.45858	0.00631347
Scaffold406-114442	-2.2494	1.17098	3.23206	0.0722097
Scaffold406-114451	-1.22516	1.16807	1.1304	0.28769
Scaffold406-114453	0.872765	1.28324	0.655226	0.418251
Scaffold406-114480	0.987693	1.28479	0.875522	0.349431
Scaffold406-114500	-0.829266	1.16779	0.349787	0.554234
Scaffold406-114754	-0.277003	0.689975	0.0366462	0.848187
Scaffold406-114770	-2.13059	0.687085	2.51211	0.112975
Scaffold406-114835	-2.46607	0.695296	3.5802	0.0584722
Scaffold406-116447	0.0306444	-0.0962504	0.000816264	0.977207
Scaffold406-116506	1.89272	-0.110116	2.53494	0.111351
Scaffold406-125912	-0.827531	0.784037	0.364522	0.546006
Scaffold406-129760	-2.55128	1.11811	3.8476	0.0498173
Scaffold406-129767	0.545357	1.11811	0.323887	0.569281
Scaffold406-132679	0.135347	0.9518	0.0284976	0.865944
Scaffold406-132705	-0.188298	0.958935	-7.20904e-10	1
Scaffold406-132727	0.947179	0.958935	1.04678	0.306249
Scaffold406-132741	0.959011	0.939928	1.04698	0.306203
Scaffold406-132744	1.36286	0.942276	1.64563	0.199555
Scaffold406-132747	0.415706	0.938768	0.119473	0.729607
Scaffold406-132886	0.0607935	0.98538	3.19718e-05	0.995488
Scaffold406-132898	3.21411	0.987559	5.79541	0.0160681
Scaffold406-132901	3.56747	1.00482	7.54864	0.00600553
Scaffold406-132910	0.731196	0.997117	0.368104	0.54404
Scaffold406-132916	-2.32563	1.00481	3.42152	0.0643517
Scaffold406-132928	-3.11347	1.01288	5.56603	0.0183123
Scaffold406-132941	0.262712	1.01979	0.025888	0.872174
Scaffold406-132957	0.692589	1.02618	0.210327	0.646511
Scaffold406-132966	-2.34748	1.02618	3.40093	0.0651598
Scaffold406-132969	-0.548501	1.1547	0.281843	0.595496
Scaffold406-132970	1.73249	1.0304	2.36354	0.1242
Scaffold406-132979	2.44005	1.15307	3.31033	0.0688457
Scaffold406-132984	0.658573	1.15307	0.188921	0.663816
Scaffold406-132993	0.239303	1.15307	5.4119e-09	0.999941
Scaffold406-132996	-1.45365	1.15152	1.51825	0.217885
Scaffold406-133004	2.53606	1.15307	3.54383	0.0597672
Scaffold406-133035	-0.655345	1.14451	0.225628	0.634785
Scaffold406-133044	2.14062	1.14663	3.01274	0.0826127
Scaffold406-133047	0.224996	1.14663	4.95998e-09	0.999944
Scaffold406-133051	-1.51492	1.14663	1.89117	0.16907
Scaffold406-133061	-0.565927	1.1571	0.233397	0.629016
Scaffold406-133062	0.232923	1.9851	0.053027	0.817877
Scaffold406-133069	0.516624	1.13894	0.13983	0.70845
Scaffold406-133070	2.88389	2.01536	5.69613	0.0170024
Scaffold406-133079	0.0412717	2.01486	0.000524756	0.981724
Scaffold406-133082	-0.843645	2.01413	0.557739	0.455173
Scaffold406-133087	1.08856	2.01136	0.891136	0.34517
Scaffold406-133091	-0.586275	2.00761	0.307531	0.579199
Scaffold406-133098	0.775739	2.00623	0.386334	0.534233
Scaffold406-133107	0.322883	2.00411	4.80722e-09	0.999945
Scaffold406-133110	0.49569	2.00476	0.180497	0.670947
Scaffold406-133122	0.821682	2.00479	0.675834	0.411025
Scaffold406-133129	0.443525	2.00703	0.124059	0.724673
Scaffold406-133132	-1.95247	2.01647	3.27296	0.0704303
Scaffold406-133138	-0.407088	1.92643	0.139339	0.708939
Scaffold406-133141	-1.66777	2.01722	1.88121	0.170196
Scaffold406-133144	0.493838	2.01722	0.224436	0.635681
Scaffold406-133147	-0.289464	2.01722	0.0646226	0.799333
Scaffold406-133162	-0.744948	2.00579	0.790636	0.373908
Scaffold406-134265	0.963571	0.274947	0.829648	0.362374
Scaffold406-134363	1.45856	0.359782	1.51294	0.218692
Scaffold406-136034	0.282295	2.25813	0.104467	0.746534
Scaffold406-136083	-1.98993	2.29949	3.49675	0.0614894
Scaffold406-136097	4.49691	2.29848	13.5949	0.000226802
Scaffold406-136104	-0.103146	2.29437	0.00534081	0.941742
Scaffold406-136119	0.983968	2.28144	1.35605	0.244223
Scaffold406-137144	-0.459391	-0.298936	0.205222	0.650539
Scaffold406-137159	1.47822	-0.282699	1.35685	0.244083
Scaffold406-137160	1.08666	0.42738	0.723891	0.394871
Scaffold406-137166	-0.725038	-0.282699	0.926433	0.335792
Scaffold406-137167	-1.54712	0.423987	1.81524	0.177881
Scaffold406-137209	0.598932	-0.266261	0.13547	0.712826
Scaffold406-137210	-0.78906	0.423919	0.408438	0.522764
Scaffold406-137213	-0.771555	-0.173212	0.461089	0.497115
Scaffold406-137214	0.915671	0.42738	0.859252	0.353948
Scaffold406-137228	-2.81064	-0.13408	4.41067	0.0357149
Scaffold406-137229	1.6401	0.9339	2.36333	0.124217
Scaffold406-137260	-1.23323	0.9339	0.784467	0.375779
Scaffold406-137265	1.83638	-0.144159	2.31675	0.127987
Scaffold406-137266	-0.340184	0.9339	-1.09434e-09	1
Scaffold406-137319	0.77286	0.924295	0.635931	0.425188
Scaffold406-139800	0.214207	4.18265	0.0955677	0.757215
Scaffold406-139834	0.396927	4.18082	0.373092	0.541324
Scaffold406-141902	1.80024	1.36622	1.80298	0.179353
Scaffold406-141997	1.67312	1.35622	3.10253	0.0781708
Scaffold406-154614	-0.0344734	0.401824	0.00163672	0.967729
Scaffold406-154639	0.0511146	0.389961	0.00247466	0.960325
Scaffold406-154648	-0.046508	0.173298	0.00286973	0.957278
Scaffold406-163210	-0.302271	1.13151	0.0972942	0.755101
Scaffold406-163248	-2.81062	1.13073	8.29929	0.00396605
Scaffold406-184664	0.853679	0.905347	0.567852	0.451114
Scaffold406-184705	0.964049	0.912887	0.793368	0.373084
Scaffold406-208737	0.531828	0.447809	0.224589	0.635565
Scaffold406-208768	2.92379	0.451096	6.44494	0.0111269
Scaffold406-208830	0.00487319	-0.251094	7.44379e-05	0.993116
Scaffold406-208831	-0.789138	-0.214588	0.605555	0.436466
Scaffold406-235100	-0.54918	1.14282	0.257472	0.611862
Scaffold406-256022	-0.045394	0.410816	-6.62661e-10	1
Scaffold406-256036	-0.0339971	0.417299	-6.25872e-10	1
Scaffold406-256057	-1.50297	0.417299	1.64422	0.199748
Scaffold406-256081	0.122178	0.419471	0.00908935	0.924046
Scaffold406-256207	-0.55496	0.735678	0.258545	0.611122
Scaffold406-256221	-0.0236772	1.01519	0.00176508	0.966488
Scaffold406-256246	2.08233	1.02254	3.04142	0.0811647
Scaffold406-256270	0.0102736	1.02244	0.00380182	0.950834
Scaffold406-256282	0.0250523	1.01969	0.00199896	0.964339
Scaffold406-256284	-2.47404	1.02244	3.81986	0.0506485
Scaffold406-256290	-0.693791	1.02031	0.516552	0.472316
Scaffold406-304660	-1.39079	0.271742	1.88455	0.169818
Scaffold406-304676	0.0700263	0.275304	7.02815e-05	0.993311
Scaffold406-304679	-0.206265	0.270747	0.0432937	0.835173
Scaffold406-304686	-1.9135	0.275304	2.27825	0.131199
Scaffold406-304707	-0.262388	0.269943	0.0671866	0.795478
Scaffold406-304710	-1.21516	0.283139	0.851024	0.356263
Scaffold406-304715	-0.54498	0.279595	0.231508	0.630408
Scaffold406-304718	-1.66799	0.283139	2.13234	0.14422
Scaffold406-304740	-2.1222	0.262406	3.76152	0.052445
Scaffold406-304749	2.83539	0.262406	5.8458	0.0156143
Scaffold406-304751	-0.549106	0.262406	0.270814	0.602786
Scaffold406-389206	-0.822648	0.504417	0.324219	0.569083
Scaffold406-389254	-0.0901656	0.510244	0.00168505	0.967257
Scaffold406-392669	-1.44015	-0.535473	2.24596	0.133964
Scaffold406-392677	-0.377919	-0.520284	0.132123	0.716241
Scaffold406-392686	-2.7645	-0.520284	7.59873	0.00584094
Scaffold406-392692	-3.76207	-0.520284	8.7274	0.00313463
Scaffold406-392708	-2.46706	-0.520284	4.13452	0.0420171
Scaffold406-392725	-0.833847	-0.552557	0.724739	0.394594
Scaffold406-392735	0.344606	-0.520284	0.0412464	0.839063
Scaffold406-392741	-1.65662	-0.520284	2.22033	0.136204
Scaffold406-392751	0.24487	-0.546451	0.0159418	0.899525
Scaffold406-414380	-0.963017	0.191119	0.818775	0.365539
Scaffold406-414424	0.338	0.199841	0.0094884	0.922402
Scaffold406-414433	-1.62303	0.199841	2.11787	0.145589
Scaffold406-414435	1.50382	0.199841	0.862707	0.352982
Scaffold406-414443	0.411122	0.199841	5.21299e-09	0.999942
Scaffold406-527280	0.0246277	1.18267	0.00571636	0.939732
Scaffold406-527284	-2.13553	1.18428	2.37584	0.123225
Scaffold406-527288	-0.946631	1.17477	0.406	0.524007
Scaffold406-527291	1.15223	1.18428	0.899402	0.342942
Scaffold406-532326	2.32338	-0.0902381	3.40669	0.0649325
Scaffold406-532369	0.154304	-0.0868468	2.29569e-09	0.999962
Scaffold406-532377	1.44374	-0.0917721	1.57926	0.208868
Scaffold406-532383	0.154304	-0.0868468	2.29569e-09	0.999962
Scaffold406-532388	0.402756	-0.0917721	0.0586801	0.808594
Scaffold406-542778	1.29444	-0.500318	1.09835	0.294628
Scaffold406-542782	-0.849133	-0.524732	0.423395	0.515248
Scaffold406-542796	-1.62568	-0.500318	1.66771	0.196566
Scaffold406-542805	1.66462	-0.487555	2.27335	0.131615
Scaffold406-542806	0.0380714	0.622471	8.99501e-11	0.999992
Scaffold406-542808	1.51781	-0.487555	1.82641	0.176552
Scaffold406-542809	1.72127	0.62452	2.17476	0.140292
Scaffold406-542818	3.86343	0.62172	8.59027	0.00337963
Scaffold406-542838	-1.86004	0.61496	2.26	0.132754
Scaffold406-542850	-1.61181	0.618005	1.85594	0.173094
Scaffold406-542862	-1.71789	0.603883	2.06178	0.151034
Scaffold406-542865	-0.532918	0.615623	0.182465	0.669263
Scaffold406-542873	0.0252038	0.615623	-1.4266e-10	1
Scaffold406-542879	2.29269	0.617683	3.17755	0.0746567
Scaffold406-542899	-1.61873	0.606118	2.09944	0.147353
Scaffold406-563514	-0.407672	2.49467	0.226459	0.634162
Scaffold406-565579	-0.553341	0.203863	0.29195	0.588973
Scaffold406-565608	-2.24358	0.215647	3.29448	0.069513
Scaffold406-565631	-2.32541	0.215647	3.38724	0.065703
Scaffold406-565659	0.263335	0.20486	2.34468e-09	0.999961
Scaffold406-576936	-0.484872	0.355847	0.124977	0.723698
Scaffold406-576948	3.30961	0.358321	6.65229	0.00990283
Scaffold406-576954	1.39293	0.358321	1.95333	0.162228
Scaffold406-576973	-0.492436	0.345093	-7.83177e-10	1
Scaffold406-576979	0.585897	0.375445	0.303474	0.581712
Scaffold406-576997	0.595596	0.373	0.933066	0.334068
Scaffold406-576999	2.06286	0.375445	3.09295	0.0786321
Scaffold406-577001	-0.492782	0.372622	-4.56503e-10	1
Scaffold406-579224	0.790947	1.36556	0.683946	0.408231
Scaffold406-579241	2.52157	1.37777	4.53055	0.033295
Scaffold406-579282	-1.01178	1.37597	0.349595	0.554343
Scaffold406-586396	-0.301195	1.22164	0.0287242	0.865417
Scaffold406-586429	-2.03933	1.22396	2.29638	0.129676
Scaffold406-586443	1.49608	1.22635	2.11237	0.146112
Scaffold406-586485	1.13334	1.2242	1.34046	0.246953
Scaffold406-586688	-1.48188	2.48243	2.21711	0.136488
Scaffold406-586730	-1.03967	2.48321	0.710507	0.399276
Scaffold406-586736	0.725314	2.4759	0.756673	0.384372
Scaffold406-587001	0.530179	0.845923	0.142001	0.7063
Scaffold406-587021	0.0104927	0.83853	0.00160484	0.968045
Scaffold406-587024	0.360696	0.845923	0.0982901	0.753891
Scaffold406-587033	-0.692933	0.837822	0.213134	0.644322
Scaffold406-587066	-0.0261069	0.830271	0.00475709	0.945012
Scaffold406-587074	0.574295	0.842415	0.30338	0.581771
Scaffold406-587085	-0.0828567	0.842415	0.00057768	0.980825
Scaffold406-590347	-2.28826	-0.106848	2.79952	0.0942924
Scaffold406-590376	1.56418	-0.0710428	2.01098	0.156164
Scaffold406-590383	0.492055	-0.0662172	0.176546	0.674358
Scaffold406-590387	-2.24781	-0.0662172	2.76499	0.0963473
Scaffold406-590413	-0.168856	-0.0662172	-2.23462e-09	1
Scaffold406-590416	0.164356	-0.0662172	0.0277739	0.867641
Scaffold406-590443	4.06005	-0.0844609	9.1711	0.00245866
Scaffold406-594133	-0.978592	0.735347	0.412335	0.520787
Scaffold406-594135	1.94757	0.739298	2.38298	0.122663
Scaffold406-594225	0.69401	0.735973	0.339671	0.560019
Scaffold406-595866	-0.24202	0.817817	0.0634134	0.80118
Scaffold406-595870	2.60285	0.823417	4.347	0.0370742
Scaffold406-595896	0.49967	0.815263	0.14962	0.698899
Scaffold406-595912	-0.350507	0.819189	0.0580613	0.809587
Scaffold406-595929	-0.740217	0.815591	0.29785	0.585233
Scaffold406-595936	-0.640499	0.815591	0.251947	0.615707
Scaffold406-595949	0.00424166	0.808549	0.00305472	0.955924
Scaffold406-597804	-0.127676	0.503167	0.0146794	0.903565
Scaffold406-597847	-0.720008	0.506085	0.870127	0.35092
Scaffold406-597873	-0.74136	0.503432	0.347105	0.555757
Scaffold406-597902	-0.357136	0.503735	0.0580559	0.809595
Scaffold406-597959	-0.192427	2.92064	0.0689139	0.792925
Scaffold406-597963	0.145064	2.92561	0.0321767	0.85764
Scaffold406-597970	0.37239	2.92523	0.166976	0.682813
Scaffold406-597989	0.858458	2.93187	0.887548	0.346143
Scaffold406-598004	1.25387	2.94099	1.33479	0.247956
Scaffold406-598020	0.193232	2.93541	0.0512226	0.820949
Scaffold406-598034	0.140059	2.94691	0.0356154	0.850312
Scaffold406-598044	-0.481068	2.9503	0.291552	0.589228
Scaffold406-598202	0.163246	3.21065	0.0575664	0.810385
Scaffold406-604979	-1.64775	-0.0846641	1.69753	0.192611
Scaffold406-604990	-1.47987	-0.0846641	1.47225	0.224992
Scaffold406-605001	-1.88574	-0.0846641	2.0683	0.15039
Scaffold406-605013	0.980403	-0.0846641	1.06875	0.301228
Scaffold406-605017	-0.211198	-0.087864	8.65296e-11	0.999993
Scaffold406-605020	-0.202336	-0.0846641	2.13586e-11	0.999996
Scaffold406-605022	-0.194187	-0.0895695	-3.25158e-11	1
Scaffold406-605045	-0.202336	-0.0846641	2.13586e-11	0.999996
Scaffold406-605213	-0.907012	-0.0437381	0.711674	0.398889
Scaffold406-605288	0.414382	-0.623315	0.137488	0.710791
Scaffold406-606013	-0.514387	1.20221	0.284436	0.593808
Scaffold406-606074	0.881749	1.22135	0.986846	0.320514
Scaffold406-606077	1.13435	1.21854	1.02514	0.311304
Scaffold406-606116	-0.810203	0.614613	0.851279	0.356191
Scaffold406-606150	-2.29266	0.612666	3.32783	0.0681169
Scaffold406-606177	0.139926	0.590962	1.24045e-09	0.999972
Scaffold406-606181	-0.441597	0.587928	0.172169	0.678191
Scaffold406-662260	-0.0930582	0.242966	0.00374104	0.951229
Scaffold406-662268	1.96772	0.239155	2.59572	0.107153
Scaffold406-662278	-0.0149305	0.242966	-1.12517e-09	1
Scaffold406-662305	-0.0149305	0.242966	-1.12517e-09	1
Scaffold406-662326	-0.00135845	0.250247	-8.67327e-10	1
Scaffold406-662335	-1.91694	0.182571	2.44047	0.118241
Scaffold406-662350	-0.00135845	0.250247	-8.67327e-10	1
Scaffold406-663244	-1.8408	0.274026	1.94523	0.163102
Scaffold406-663259	0.598084	0.274026	0.149874	0.698656
Scaffold406-663261	1.01443	0.271552	1.04593	0.306447
Scaffold406-663637	2.63173	0.64198	4.10074	0.0428645
Scaffold406-663715	1.26041	0.678338	0.905328	0.341357
Scaffold406-663724	0.242487	0.678338	0.0259194	0.872097
Scaffold406-664685	-0.372942	1.11292	0.0313078	0.859555
Scaffold406-664691	-0.274291	1.13741	4.53655e-10	0.999983
Scaffold406-664694	1.64336	1.09663	2.08957	0.148308
Scaffold406-664719	-0.201891	1.14318	0.0228643	0.879811
Scaffold406-664721	0.910053	1.14527	0.559817	0.454334
Scaffold406-664771	-1.29739	1.14393	0.745106	0.38803
Scaffold406-664776	-0.562781	1.14316	0.233067	0.629259
Scaffold406-686161	2.3855	-0.016667	2.56756	0.109076
Scaffold406-686203	2.38649	-0.016667	2.56756	0.109076
Scaffold406-686241	-0.948668	-0.016667	0.707317	0.400336
Scaffold406-686349	-3.09536	1.25402	5.22637	0.0222469
Scaffold406-686405	-0.283772	1.24038	0.0755336	0.783444
Scaffold406-686627	0.876958	0.398399	0.728076	0.393508
Scaffold406-686649	-0.277807	0.398399	-4.40392e-10	1
Scaffold406-686660	-2.49576	0.398399	3.45025	0.0632423
Scaffold50-102584	0.966522	0.084313	0.637313	0.424686
Scaffold50-102636	4.36034	0.0975394	10.641	0.00110607
Scaffold50-102661	-0.375741	0.411366	0.0929672	0.760438
Scaffold50-102662	2.68742	0.0712498	4.99067	0.0254844
Scaffold50-102666	1.03311	0.420154	0.759355	0.383531
Scaffold50-102669	-0.187243	0.420154	0.0202203	0.886923
Scaffold50-102682	1.45942	0.420154	1.30551	0.253209
Scaffold50-102722	1.8471	0.400654	2.24784	0.133801
Scaffold50-126455	-0.20203	0.373622	0.0425922	0.836495
Scaffold50-126490	0.401655	0.394869	0.0498622	0.823303
Scaffold50-126491	1.13336	0.407398	0.900315	0.342697
Scaffold50-126530	-2.59171	0.394869	3.94693	0.0469569
Scaffold50-126531	1.06352	0.39486	1.22385	0.268606
Scaffold50-126545	-3.15471	0.392503	5.74478	0.0165377
Scaffold50-126546	-0.626562	0.39486	0.222932	0.636815
Scaffold50-126551	-0.394227	0.388155	0.136281	0.712006
Scaffold50-137372	0.279195	0.401687	0.0742457	0.785252
Scaffold50-137384	1.15659	0.43274	1.21581	0.270184
Scaffold50-137389	-0.258336	0.419594	0.0546165	0.815217
Scaffold50-157913	-1.46254	0.223493	1.60329	0.205437
Scaffold50-157956	-1.60218	0.267964	2.15953	0.141688
Scaffold50-158263	-4.27094	-0.510499	10.52	0.00118089
Scaffold50-170519	-2.17048	0.729893	3.40491	0.0650028
Scaffold50-170567	-0.68838	0.734339	0.343259	0.557954
Scaffold50-170593	-1.76515	0.734339	1.81918	0.177411
Scaffold50-170619	2.63055	0.726922	3.44934	0.063277
Scaffold50-179670	-2.33464	0.761594	3.82627	0.050455
Scaffold50-192830	-0.702456	0.549836	0.478084	0.489292
Scaffold50-192866	-1.1472	0.549836	1.29735	0.254697
Scaffold50-192895	-1.03586	0.549836	1.09258	0.2959
Scaffold50-192911	-1.17412	0.545308	1.32389	0.249895
Scaffold50-220387	-0.606588	1.77256	0.573628	0.448821
Scaffold50-243630	-1.79734	0.516247	2.40369	0.121049
Scaffold50-243653	-3.02922	0.461105	7.20091	0.00728667
Scaffold50-244030	-0.358529	1.63508	0.149988	0.698546
Scaffold50-244102	1.63532	1.57871	2.13574	0.143901
Scaffold50-284570	-0.569283	0.0152625	0.218184	0.640427
Scaffold50-284575	-1.82874	0.0152625	2.19179	0.138748
Scaffold50-284593	1.33851	0.0152625	1.06498	0.302082
Scaffold50-284597	1.1891	0.0107616	0.971417	0.324327
Scaffold50-284623	1.45512	0.0152625	1.30186	0.253874
Scaffold50-284628	-1.34516	0.0152625	1.49574	0.221328
Scaffold50-284641	0.81629	0.0206531	0.34996	0.554136
Scaffold50-284654	0.12405	0.0206531	1.98986e-09	0.999964
Scaffold50-284663	1.80697	0.0206531	2.25078	0.133547
Scaffold50-292558	2.45134	-0.566821	3.43033	0.0640095
Scaffold50-315818	0.545732	1.57323	0.315108	0.574562
Scaffold50-315835	0.534599	1.57824	0.265012	0.606698
Scaffold50-335386	-0.632041	0.437824	0.138596	0.709681
Scaffold50-335390	-1.88819	0.437824	2.09115	0.148155
Scaffold50-335402	3.23022	0.451382	5.13258	0.0234808
Scaffold50-335414	-0.406898	0.448054	0.0615603	0.804047
Scaffold50-335421	-1.14151	0.448054	0.78348	0.376079
Scaffold50-335427	-1.64614	0.448054	1.76624	0.183848
Scaffold50-335433	-0.730929	0.454701	0.280498	0.596375
Scaffold50-335476	-1.60362	0.544233	1.32483	0.249727
Scaffold50-350333	0.269394	2.15136	0.127299	0.721249
Scaffold50-350355	-1.38426	2.15322	1.99959	0.157342
Scaffold50-350367	3.39685	2.13864	11.2486	0.000796817
Scaffold50-350382	-0.812993	2.12867	0.72538	0.394385
Scaffold50-350408	1.09623	2.1376	1.21971	0.269417
Scaffold50-350414	-1.88711	2.1376	4.10436	0.0427729
Scaffold50-350418	0.181139	2.13376	0.0387243	0.843996
Scaffold50-353996	0.221402	0.0804473	0.0151879	0.901918
Scaffold50-354006	-2.61996	0.0804473	5.4706	0.0193389
Scaffold50-354037	-0.195018	0.0804473	0.0462464	0.829729
Scaffold50-354051	-0.0507358	0.0804473	0.00539462	0.94145
Scaffold50-360889	0.434863	2.21	0.289209	0.590728
Scaffold50-360951	0.410025	2.2117	0.267014	0.605342
Scaffold50-360966	-0.295296	2.2096	0.123751	0.725002
Scaffold50-392674	-0.195933	0.569414	-6.83107e-10	1
Scaffold50-392726	1.48415	0.637563	1.77447	0.18283
Scaffold50-392749	-0.305753	0.637563	0.0745445	0.784831
Scaffold50-433444	-0.6146	0.510594	0.219167	0.639675
Scaffold50-433472	0.0995459	0.513392	9.98796e-10	0.999975
Scaffold50-433494	0.0888381	0.518102	8.96015e-10	0.999976
Scaffold50-433538	2.64307	0.508438	3.874	0.0490394
Scaffold50-433926	1.26797	-0.132198	1.2348	0.266476
Scaffold50-433948	-1.78785	-0.132198	2.24272	0.134244
Scaffold50-433956	0.109751	-0.13623	0.0084843	0.92661
Scaffold50-450038	0.107522	0.950028	0.0107925	0.917259
Scaffold50-450048	-1.07571	0.952444	1.01924	0.3127
Scaffold50-450056	0.388614	0.952444	0.12862	0.719867
Scaffold50-450059	2.7487	0.952444	4.60103	0.0319527
Scaffold50-456877	0.135814	-0.0866033	0.0159767	0.899416
Scaffold50-456881	1.84087	-0.0756425	2.28152	0.130923
Scaffold50-456894	0.0892521	-0.0823814	2.6916e-10	0.999987
Scaffold50-456902	0.679946	-0.0823814	0.273757	0.600822
Scaffold50-456934	0.840719	-0.0823814	0.3424	0.558447
Scaffold50-459135	-0.0657134	-0.405756	0.000748305	0.978176
Scaffold50-459163	-0.386918	-0.410661	-1.80643e-11	1
Scaffold50-459191	0.795253	-0.405756	1.11948	0.29003
Scaffold50-459202	-0.39994	-0.423818	2.63677e-10	0.999987
Scaffold50-459238	1.91361	-0.223443	2.66993	0.10226
Scaffold50-459255	0.1593	-0.226988	2.11726e-09	0.999963
Scaffold50-459259	0.1593	-0.226988	2.11726e-09	0.999963
Scaffold50-459293	1.04645	-0.226988	0.531293	0.466064
Scaffold50-459318	1.43335	-0.226988	1.54653	0.213648
Scaffold50-459320	0.1593	-0.226988	2.11726e-09	0.999963
Scaffold50-459335	0.862061	-0.281277	0.400967	0.52659
Scaffold50-471192	0.437424	-0.0464701	0.170821	0.679383
Scaffold50-471210	-0.326529	-0.0568913	0.0713707	0.789351
Scaffold50-471211	-1.51232	0.613341	1.17858	0.277645
Scaffold50-471219	-0.00396692	-0.0464701	-2.83271e-11	1
Scaffold50-471220	0.132828	0.613341	0.0857397	0.769665
Scaffold50-471232	-0.00396692	-0.0464701	-2.83271e-11	1
Scaffold50-471233	1.94466	0.613341	3.09634	0.0784684
Scaffold50-471260	0.684899	-0.0464701	0.219509	0.639415
Scaffold50-471261	0.595875	0.603289	0.308694	0.578483
Scaffold50-471301	-0.265788	0.606248	0.063658	0.800805
Scaffold50-472312	1.61352	1.18347	2.45871	0.116874
Scaffold50-472369	1.20056	1.18688	0.972841	0.323973
Scaffold50-472393	-2.60152	1.16262	3.56255	0.0590969
Scaffold50-472472	1.60365	0.621219	2.33165	0.126768
Scaffold50-472478	-1.19368	0.621219	0.596159	0.440047
Scaffold50-472481	-0.341178	0.621219	5.75159e-10	0.999981
Scaffold50-472496	2.40129	0.613329	3.92111	0.0476835
Scaffold50-472523	1.9452	0.621219	3.40065	0.0651709
Scaffold50-492481	0.734272	1.4937	0.553428	0.45692
Scaffold50-492507	-2.59314	1.49963	4.06854	0.043689
Scaffold50-492934	0.365327	1.26702	0.138943	0.709334
Scaffold50-494212	-0.951426	0.172317	0.434637	0.509722
Scaffold50-494222	0.154349	0.172317	0.0109296	0.916737
Scaffold50-497303	0.8957	0.0940827	0.462234	0.496582
Scaffold50-497332	1.53112	0.130728	1.85471	0.173237
Scaffold50-499398	0.43852	0.755663	0.136897	0.711386
Scaffold50-499403	2.34385	0.758365	3.18561	0.0742891
Scaffold50-499409	2.96182	0.758365	4.87027	0.0273233
Scaffold50-499438	1.55065	0.788339	1.49659	0.221196
Scaffold50-499442	-1.23559	0.788339	1.39052	0.238318
Scaffold50-499449	0.289655	0.781328	0.0423945	0.83687
Scaffold50-499461	-2.52358	0.788339	3.68232	0.0549924
Scaffold50-499481	-1.94652	0.788339	2.45313	0.117291
Scaffold50-499496	1.12912	0.780467	0.792655	0.373298
Scaffold50-501216	-0.342728	0.037332	-9.14337e-10	1
Scaffold50-501219	-0.343648	0.0371787	-1.01527e-09	1
Scaffold50-501258	-0.111664	0.0547056	0.000321106	0.985703
Scaffold50-509579	2.5372	-0.310317	4.78289	0.0287438
Scaffold50-509774	0.444011	0.4048	0.157358	0.691601
Scaffold50-519896	0.0842656	0.644123	0.0109808	0.916543
Scaffold50-519919	-3.45935	0.652947	6.09331	0.0135695
Scaffold50-519985	-1.48762	0.658225	0.819528	0.365318
Scaffold50-519990	-1.59989	0.655325	2.01558	0.155692
Scaffold50-521098	-0.195186	0.476393	0.0440824	0.8337
Scaffold50-521106	-0.352227	0.47888	0.102519	0.748827
Scaffold50-521115	-0.904849	0.47888	0.60235	0.437683
Scaffold50-521127	0.461937	0.475601	0.0508808	0.821538
Scaffold50-521138	-1.31243	0.47888	1.64154	0.200114
Scaffold50-521642	-0.516073	0.186966	0.102424	0.74894
Scaffold50-521660	-0.350922	0.186966	-2.48277e-10	1
Scaffold50-521686	-0.808877	0.192438	0.197422	0.65681
Scaffold50-521688	0.370502	0.192438	0.153538	0.695177
Scaffold50-521694	-0.3695	0.192438	-1.84395e-10	1
Scaffold50-521723	-3.50576	0.205019	6.02498	0.0141048
Scaffold50-521724	1.01996	0.347213	0.580566	0.446091
Scaffold50-521794	-0.198197	0.354539	0.00795162	0.928945
Scaffold50-521799	-0.0132027	0.354539	3.89611e-06	0.998425
Scaffold50-521813	1.13353	0.237351	1.01079	0.314715
Scaffold50-523905	0.0188137	1.86642	0.00408684	0.949027
Scaffold50-523940	2.42423	1.87222	3.91482	0.0478623
Scaffold50-524281	0.313482	1.83372	0.117771	0.731465
Scaffold50-524354	-0.371535	1.85149	0.108674	0.741659
Scaffold50-524374	2.26478	1.78225	3.11734	0.0774631
Scaffold50-524739	0.630281	1.65063	0.245345	0.620372
Scaffold50-524742	2.79693	1.65143	5.31389	0.0211561
Scaffold50-524747	-2.1671	1.65038	3.20598	0.0733694
Scaffold50-524757	0.868125	1.66031	0.709527	0.399601
Scaffold50-524767	0.692364	1.6481	0.331839	0.564578
Scaffold50-524769	3.18105	1.66125	7.00649	0.00812148
Scaffold50-524781	0.01113	1.65987	0.0020019	0.964312
Scaffold50-524788	-2.58012	1.65987	3.78822	0.0516144
Scaffold50-524810	-0.889007	1.65621	0.645406	0.42176
Scaffold50-524822	2.24128	1.65964	3.80787	0.0510121
Scaffold50-527881	-0.0542743	-0.104535	-8.47687e-10	1
Scaffold50-527883	-1.45109	-0.104535	1.52707	0.216553
Scaffold50-527889	2.37652	-0.104535	3.61246	0.0573482
Scaffold50-527894	0.656023	-0.104535	0.310667	0.577271
Scaffold50-527898	0.42361	-0.104535	0.129832	0.718607
Scaffold50-527936	0.768676	-0.098653	0.598681	0.439082
Scaffold50-530523	2.43182	0.145469	3.51791	0.060709
Scaffold50-530589	-0.110812	0.156027	0.00020941	0.988454
Scaffold50-532096	0.233322	-0.351568	3.42514e-09	0.999953
Scaffold50-532124	0.233322	-0.351568	3.42514e-09	0.999953
Scaffold50-532142	0.246076	-0.35727	3.7886e-09	0.999951
Scaffold50-532156	1.93959	-0.351568	2.26762	0.132102
Scaffold50-536156	-0.702192	0.023827	0.368766	0.543678
Scaffold50-536162	1.12031	0.0356935	1.38438	0.239357
Scaffold50-536170	-1.95641	0.0311636	2.26098	0.13267
Scaffold50-536201	-0.152679	0.0516113	-2.32503e-09	1
Scaffold50-536213	-1.47559	0.0516113	1.51841	0.21786
Scaffold50-536216	-0.160087	0.0560789	-2.37123e-09	1
Scaffold50-536224	2.10261	0.0525519	2.75648	0.0968614
Scaffold50-536232	-0.267191	0.0519387	0.0148739	0.902932
Scaffold50-536251	1.95917	0.0560789	2.78736	0.0950106
Scaffold50-536253	-0.850872	0.0245819	0.405067	0.524484
Scaffold50-550430	0.863967	1.43747	0.929527	0.334986
Scaffold50-550435	0.825132	1.4436	0.588296	0.443079
Scaffold50-550477	-0.0575489	1.44737	0.00210064	0.963444
Scaffold50-550478	0.874352	0.796192	0.463181	0.496141
Scaffold50-550508	2.2965	1.44737	3.78779	0.0516279
Scaffold50-550509	1.08916	0.793597	0.669662	0.413169
Scaffold50-550519	1.60102	1.44567	1.74868	0.186043
Scaffold50-550520	-2.81037	0.793708	4.46135	0.0346701
Scaffold50-550530	3.46358	1.31706	7.65315	0.00566731
Scaffold50-550531	-0.136694	0.796192	0.0175923	0.894481
Scaffold50-550548	1.80988	0.793696	3.18958	0.0741089
Scaffold50-553786	0.143635	-0.142819	0.0167266	0.897095
Scaffold50-553804	2.28878	-0.129833	3.47005	0.0624895
Scaffold50-553805	0.955544	0.559083	0.721969	0.395499
Scaffold50-553809	-0.14925	-0.218814	0.0272093	0.868982
Scaffold50-553810	1.71026	0.554253	2.1461	0.142932
Scaffold50-553830	-0.275585	-0.129833	0.0518863	0.819813
Scaffold50-553831	0.790859	0.565911	0.481875	0.487574
Scaffold50-553870	-0.155759	0.565339	0.0273244	0.868707
Scaffold50-556064	-1.02208	0.0984732	0.759364	0.383528
Scaffold50-556098	4.04652	0.109761	8.49585	0.00355957
Scaffold50-556161	0.399981	0.0750371	3.89861e-09	0.99995
Scaffold50-567901	2.4192	0.47266	3.78394	0.0517466
Scaffold50-567923	-0.126271	0.480218	0.0242613	0.876222
Scaffold50-567938	2.32386	0.47691	3.1292	0.0769013
Scaffold50-567967	0.555285	0.480406	0.218507	0.64018
Scaffold50-567968	0.661241	0.382549	0.208506	0.647941
Scaffold50-567977	0.983773	0.489843	0.57066	0.449997
Scaffold50-567978	0.169453	0.385203	1.37275e-09	0.99997
Scaffold50-568017	-2.31223	0.378172	3.27531	0.0703295
Scaffold50-568037	1.63926	0.375362	1.45686	0.22743
Scaffold50-568059	0.878026	0.266535	0.416548	0.518664
Scaffold50-568060	-0.0964892	0.37071	0.007825	0.929512
Scaffold50-568068	-0.403416	0.264728	0.130008	0.718423
Scaffold50-568093	-1.12211	0.270115	1.40755	0.235464
Scaffold50-568100	2.07181	0.270115	2.3996	0.121366
Scaffold50-568106	-1.74909	0.267522	2.38699	0.122349
Scaffold50-568159	3.14794	0.134358	5.26777	0.0217239
Scaffold50-568160	3.24168	0.190213	5.86832	0.0154157
Scaffold50-568170	-0.138844	0.197426	0.0100103	0.920303
Scaffold50-568180	1.19422	0.197426	0.795129	0.372554
Scaffold50-568184	-0.0235984	0.197426	9.05437e-05	0.992408
Scaffold50-568191	0.823351	0.197426	0.334959	0.562754
Scaffold50-568193	1.31567	0.197426	0.898695	0.343132
Scaffold50-568220	0.101383	0.197426	3.52683e-10	0.999985
Scaffold50-568226	-1.45136	0.162512	1.49881	0.220855
Scaffold50-569734	-0.0420504	2.6258	0.00363078	0.951952
Scaffold50-569737	1.69663	2.62793	1.76666	0.183796
Scaffold50-569768	-0.832862	2.62999	0.60731	0.435802
Scaffold50-569771	2.42404	2.62297	6.81076	0.00906103
Scaffold50-569795	2.05504	2.62008	3.06626	0.0799333
Scaffold50-569820	-4.40724	2.63195	12.2847	0.00045669
Scaffold50-569829	-1.52821	2.62941	2.76008	0.0966436
Scaffold50-575233	1.83048	0.0912819	2.56504	0.10925
Scaffold50-575266	-2.7989	0.0953283	3.6839	0.0549402
Scaffold50-575272	3.9658	0.0953283	8.83018	0.0029629
Scaffold50-575309	-0.291247	0.0780321	3.59543e-11	0.999995
Scaffold50-575328	-0.810934	0.0254234	0.369982	0.543014
Scaffold50-584406	-1.93849	-0.435309	2.56076	0.109546
Scaffold50-584438	1.14505	-0.425009	1.17137	0.27912
Scaffold50-584455	0.865329	-0.420318	0.402544	0.525778
Scaffold50-584488	0.273641	-0.426065	0.0428239	0.836057
Scaffold50-587537	3.35908	0.186947	6.57579	0.0103375
Scaffold50-587627	-0.150686	0.213846	-1.87964e-10	1
Scaffold50-602439	0.312952	-0.00835121	7.82032e-09	0.999929
Scaffold50-602473	0.312952	-0.00835121	7.82032e-09	0.999929
Scaffold50-602479	0.312952	-0.00835121	7.82032e-09	0.999929
Scaffold50-602498	1.80887	-0.00835121	2.05417	0.15179
Scaffold50-603258	0.33222	0.299405	0.0925583	0.76095
Scaffold50-603262	-0.172325	0.302227	-3.83805e-10	1
Scaffold50-603284	-0.172325	0.302227	-3.83805e-10	1
Scaffold50-603301	-0.737262	0.302227	0.30703	0.579509
Scaffold50-603357	-0.457986	0.299789	0.112918	0.736846
Scaffold50-603391	-0.703765	0.680076	0.29825	0.584981
Scaffold50-603958	-3.84079	1.3558	7.30486	0.00687683
Scaffold50-603975	-1.57332	1.31486	1.35767	0.243943
Scaffold50-604025	0.293922	1.30934	0.11739	0.731882
Scaffold50-604057	-0.243418	1.30985	0.0380341	0.845375
Scaffold50-607133	0.979895	0.686199	0.715765	0.397537
Scaffold50-607189	0.40359	0.676083	0.124271	0.724448
Scaffold50-607191	-1.79028	0.679739	2.06603	0.150614
Scaffold50-607209	0.236561	0.68242	0.030777	0.860739
Scaffold50-607225	0.556112	-0.440211	0.289705	0.590409
Scaffold50-607226	1.40295	0.680492	1.42948	0.23185
Scaffold50-607247	2.45824	-0.440211	4.04437	0.0443189
Scaffold50-615673	-2.30945	1.02873	2.49314	0.114344
Scaffold50-615703	0.926527	1.03623	0.7005	0.402616
Scaffold50-615727	-2.95455	1.04072	3.76317	0.0523931
Scaffold50-615737	1.90593	1.03572	2.7548	0.096963
Scaffold50-617068	0.749488	-0.0876707	0.492279	0.482912
Scaffold50-617089	-1.21037	-0.0876707	0.997295	0.317966
Scaffold50-617099	-0.206007	-0.0924363	-1.43255e-09	1
Scaffold50-617116	-2.4273	-0.0876707	3.33589	0.0677836
Scaffold50-617124	-0.567408	-0.059494	0.166437	0.683298
Scaffold50-618620	-0.21439	2.17719	-5.55514e-10	1
Scaffold50-618636	3.28413	2.17846	6.75533	0.00934681
Scaffold50-618642	0.340576	2.17911	0.0819842	0.774626
Scaffold50-618658	0.650322	2.17325	0.456896	0.499078
Scaffold50-618683	1.84606	2.17911	3.15475	0.0757061
Scaffold50-618687	2.17782	2.17786	3.82923	0.050366
Scaffold50-618713	0.221379	2.18147	0.054281	0.815775
Scaffold50-618999	0.264505	3.69843	0.128665	0.71982
Scaffold50-619022	1.58609	3.69827	3.10548	0.0780294
Scaffold50-619030	0.333307	3.69584	0.229868	0.631622
Scaffold50-622658	0.748338	0.453993	0.447105	0.503713
Scaffold50-622743	-2.44214	0.45541	3.79507	0.0514038
Scaffold50-622744	2.70879	0.388034	4.35817	0.0368319
Scaffold50-622756	0.163294	0.383085	0.0239287	0.877067
Scaffold50-627461	-0.373487	1.05861	0.0789873	0.778675
Scaffold50-627497	0.432961	1.06431	0.106506	0.744158
Scaffold50-627508	-2.56943	1.06065	3.73558	0.0532652
Scaffold50-627519	-0.383451	1.06431	0.107805	0.742657
Scaffold50-628195	1.21787	0.971785	1.0589	0.303466
Scaffold50-628213	-2.21539	0.971785	2.6664	0.102487
Scaffold50-628225	1.96966	0.971785	2.76262	0.0964899
Scaffold50-628231	2.07391	1.00186	2.894	0.0889097
Scaffold50-628238	1.42339	0.00336264	1.50296	0.220217
Scaffold50-628239	-2.36523	1.00186	3.67876	0.0551099
Scaffold50-628272	-1.06276	0.024341	0.769668	0.38032
Scaffold50-628273	-2.97715	0.0756118	4.76447	0.0290529
Scaffold50-628322	0.862481	0.666604	0.545325	0.460234
Scaffold50-628323	-0.0660067	0.0814758	0.00185761	0.965622
Scaffold50-628387	-0.419601	0.668079	0.0717962	0.788739
Scaffold50-628418	-0.841144	0.633254	0.352062	0.552948
Scaffold50-631170	1.57041	-0.161789	1.61135	0.204302
Scaffold50-631213	0.31706	-0.161789	7.10877e-09	0.999933
Scaffold50-652175	3.08505	0.246291	5.69803	0.016984
Scaffold50-652201	1.41234	0.246291	1.31387	0.251695
Scaffold50-652268	1.7705	0.253841	2.38744	0.122314
Scaffold50-652269	-1.05745	1.50572	0.667428	0.41395
Scaffold50-652287	-1.79595	1.50572	2.25163	0.133474
Scaffold50-652296	0.438815	1.50464	0.167091	0.68271
Scaffold50-652299	2.20423	1.48832	3.09921	0.0783302
Scaffold50-652305	-0.312962	1.4983	0.125396	0.723255
Scaffold50-658349	0.301286	0.109221	0.0807974	0.77622
Scaffold50-658373	0.245781	0.103569	0.0504039	0.822362
Scaffold50-658377	0.592968	0.120953	0.219931	0.639092
Scaffold50-658382	1.70474	0.120953	2.21893	0.136328
Scaffold50-658412	-1.61433	0.120953	1.68605	0.194122
Scaffold50-658453	0.194727	0.608809	0.0146926	0.903522
Scaffold50-658459	0.107985	0.604671	1.03155e-09	0.999974
Scaffold50-658546	-0.0747357	0.441793	0.00708903	0.9329
Scaffold50-658547	0.617577	0.599326	0.311802	0.576577
Scaffold50-658592	-0.698464	0.459795	0.882015	0.34765
Scaffold50-658593	0.247164	1.42189	0.0526954	0.818438
Scaffold50-658603	-0.629883	0.462053	0.814069	0.36692
Scaffold50-658604	1.65505	1.4242	1.68704	0.193992
Scaffold50-658624	0.0506425	0.462053	0.000326285	0.985588
Scaffold50-658625	1.53405	1.4242	1.75119	0.185727
Scaffold50-658679	0.221362	1.4242	0.0482278	0.826176
Scaffold50-658691	-0.469841	1.42535	0.234702	0.628059
Scaffold50-664939	-3.03892	0.503435	6.82852	0.00897135
Scaffold50-665009	-4.25798	0.503316	9.20861	0.0024088
Scaffold50-665024	-4.46259	0.506475	10.0234	0.00154562
Scaffold50-665405	-1.16635	0.552546	0.90808	0.340624
Scaffold50-665502	1.67926	0.555486	1.71666	0.190123
Scaffold50-665812	0.363457	0.559703	4.46628e-09	0.999947
Scaffold50-665838	-1.46581	0.684282	1.46219	0.226582
Scaffold50-665844	0.240935	0.684282	2.76758e-09	0.999958
Scaffold50-665888	-0.807196	0.682354	0.512956	0.473862
Scaffold50-677415	-0.331685	0.856736	0.0960246	0.756654
Scaffold50-689781	-0.129525	1.23149	0.0120256	0.912678
Scaffold50-689785	1.46555	1.23669	1.61309	0.204058
Scaffold50-689794	-0.638184	1.23101	0.150611	0.697952
Scaffold50-689823	-0.696514	1.27602	0.184733	0.667337
Scaffold50-717051	-0.223902	2.42349	0.086834	0.768241
Scaffold50-717055	-0.287037	2.43081	0.0735307	0.786264
Scaffold50-717078	-0.0882785	2.43383	8.41518e-05	0.992681
Scaffold50-717081	-1.45395	2.43304	1.91563	0.16634
Scaffold50-717118	-1.68796	2.4295	2.72111	0.0990291
Scaffold50-717124	0.403644	2.43357	0.140661	0.707625
Scaffold50-717145	-0.782222	0.702046	0.58107	0.445893
Scaffold50-723616	2.36598	1.48157	3.60331	0.0576647
Scaffold50-723627	1.27071	1.45591	1.63484	0.201035
Scaffold50-723631	-0.399354	1.45748	0.0428378	0.836031
Scaffold50-723654	2.07297	1.423	3.04988	0.0807432
Scaffold50-723665	3.36069	1.45077	6.91226	0.00856066
Scaffold50-723694	-2.48888	1.45288	4.14403	0.0417816
Scaffold50-732474	-1.04006	-0.333078	0.9257	0.335983
Scaffold50-732512	2.06881	-0.327373	2.99715	0.083411
Scaffold50-732513	-0.261403	-0.44912	-9.74915e-11	1
Scaffold50-732553	0.35213	-0.45964	0.116925	0.732394
Scaffold50-732905	0.439891	0.0477298	0.128143	0.720366
Scaffold50-732959	1.39653	0.0677591	1.59477	0.206647
Scaffold50-732970	1.54876	0.0677591	1.67552	0.195521
Scaffold50-732975	4.11969	0.0677591	9.19879	0.00242176
Scaffold50-732977	0.0903212	0.0677591	3.62472e-10	0.999985
Scaffold50-732987	0.0169548	0.0677591	0.000465639	0.982784
Scaffold50-732994	0.0903212	0.0677591	3.62472e-10	0.999985
Scaffold50-733441	0.466987	-0.0602729	0.163436	0.686012
Scaffold50-733459	0.0397064	0.0118918	0.0121605	0.912192
Scaffold50-733460	1.5005	0.0165083	1.7898	0.18095
Scaffold50-733478	-0.51073	0.00889984	0.263358	0.607822
Scaffold50-733479	-2.47508	0.0199413	3.53743	0.0599985
Scaffold50-733530	3.89122	0.00843735	7.79409	0.00524175
Scaffold50-733531	1.69414	0.0199413	2.1039	0.146924
Scaffold50-733544	0.810708	-0.00173923	0.516677	0.472263
Scaffold50-734326	-1.29258	0.913174	1.75097	0.185755
Scaffold50-734428	0.132385	0.357926	6.9471e-10	0.999979
Scaffold50-734442	-0.911058	0.353615	0.487042	0.48525
Scaffold50-734454	1.38703	0.305188	1.53764	0.21497
Scaffold50-734460	-0.637899	0.305188	0.291886	0.589014
Scaffold50-736080	0.331053	0.864583	0.0842456	0.771624
Scaffold50-736119	1.43461	0.877744	1.83995	0.174957
Scaffold50-736127	-0.43144	0.87351	0.081971	0.774644
Scaffold50-736142	-1.23116	0.875154	1.1035	0.2935
Scaffold50-736194	-1.27159	0.304528	1.66509	0.196918
Scaffold50-736205	0.563289	0.302102	0.0892073	0.765187
Scaffold50-736261	2.7517	0.39457	4.515	0.0335989
Scaffold50-736262	0.881397	0.302102	0.453202	0.500818
Scaffold50-736270	-0.180785	0.396925	0.000676301	0.979253
Scaffold50-736304	-1.78302	0.396925	1.78119	0.182003
Scaffold50-736308	-0.633253	0.396925	0.160702	0.688511
Scaffold50-736349	-2.46508	0.401333	2.80031	0.094246
Scaffold50-736354	3.78685	0.401333	7.39212	0.00655102
Scaffold50-759140	-0.633243	0.650079	0.26458	0.606991
Scaffold50-759166	-1.69607	0.651483	1.17385	0.278611
Scaffold50-759178	-0.802817	0.653242	0.236027	0.62709
Scaffold50-759361	0.741039	-0.187224	0.524961	0.468733
Scaffold50-759374	-1.20873	-0.187224	0.757661	0.384061
Scaffold50-759429	-0.440668	-0.187224	5.69149e-10	0.999981
Scaffold50-759442	-1.52952	0.16027	1.89687	0.168429
Scaffold50-759447	-0.0591582	0.156403	0.00256114	0.959638
Scaffold50-759462	1.77008	0.135588	2.11081	0.146261
Scaffold50-759463	-1.23726	-0.286137	1.36025	0.243494
Scaffold50-759484	-0.101553	0.135588	0.00734008	0.931725
Scaffold50-759485	-0.349177	-0.282425	0.0788557	0.778854
Scaffold50-759518	0.424017	0.135542	0.0630408	0.801753
Scaffold50-759519	0.149567	-0.272943	2.22038e-09	0.999962
Scaffold50-759549	-1.37873	-0.282425	1.19896	0.27353
Scaffold50-762653	0.689709	2.27815	0.550229	0.458224
Scaffold50-762680	-0.195074	2.28424	0.0359079	0.849706
Scaffold50-762700	0.445794	2.28134	0.287075	0.592101
Scaffold50-769138	-2.48812	-0.11069	3.44169	0.0635708
Scaffold50-769148	1.00958	-0.123727	0.398039	0.528103
Scaffold50-769153	-1.12632	-0.11069	1.25794	0.262041
Scaffold50-769159	0.510458	-0.115581	0.0907523	0.763223
Scaffold50-769162	-1.40065	-0.113945	1.77449	0.182827
Scaffold50-769171	-1.40065	-0.113945	1.77449	0.182827
Scaffold50-769179	-1.25481	-0.11069	1.58423	0.208152
Scaffold50-769211	0.454414	-0.130975	0.0894616	0.764863
Scaffold50-783117	0.00273344	1.03232	-3.96513e-10	1
Scaffold50-783123	1.82871	1.03232	2.23367	0.135032
Scaffold50-783145	2.22079	1.02674	3.20909	0.0732301
Scaffold50-783162	0.00759478	1.03003	-3.1843e-10	1
Scaffold50-783185	-1.29399	1.03232	1.41257	0.23463
Scaffold50-783190	1.46756	1.02758	1.46559	0.226043
Scaffold50-785772	-2.83861	-0.403512	4.0348	0.044571
Scaffold50-785813	-1.79781	-0.385734	1.532	0.215812
Scaffold50-785818	-2.97119	-0.385734	4.28339	0.0384865
Scaffold50-785864	3.08765	-0.385734	4.93407	0.0263322
Scaffold50-786487	-1.04411	2.90238	1.33765	0.247449
Scaffold50-786493	0.083937	2.89928	0.0210947	0.884521
Scaffold50-786503	-0.300095	2.89516	0.11092	0.739099
Scaffold50-786547	-0.306108	2.87164	0.170709	0.679482
Scaffold50-788411	2.06487	0.266742	2.42243	0.119609
Scaffold50-788421	1.03318	-0.116666	0.681026	0.409234
Scaffold50-788458	2.15364	-0.116666	3.21896	0.0727898
Scaffold50-788470	3.26947	-0.116666	6.24959	0.0124222
Scaffold50-788491	2.58267	-0.146566	4.18314	0.040828
Scaffold50-788499	2.55241	-0.146566	4.28196	0.0385189
Scaffold50-788510	0.320819	1.59287	0.108543	0.741809
Scaffold50-788511	1.07709	-0.151526	1.01041	0.314804
Scaffold50-788538	2.59432	0.854403	3.79578	0.051382
Scaffold50-788556	1.90286	0.870258	2.22659	0.135653
Scaffold50-788571	0.502879	0.874494	0.0865067	0.768666
Scaffold50-788597	1.76085	0.869346	1.60908	0.204621
Scaffold50-791557	-0.240779	0.313262	0.0293442	0.863987
Scaffold50-791566	2.23668	0.316206	3.31222	0.0687665
Scaffold50-791575	-1.49419	0.316206	1.23748	0.265957
Scaffold50-791587	2.90113	0.316206	4.90504	0.0267785
Scaffold50-791604	0.982305	0.32183	0.593812	0.440949
Scaffold50-791647	1.7679	0.323545	2.31306	0.128291
Scaffold50-805368	1.43457	0.97891	1.24613	0.264294
Scaffold50-805402	0.523389	0.972942	0.198149	0.656219
Scaffold50-805423	2.70342	0.974512	4.37982	0.0363668
Scaffold50-805427	-1.09466	0.961592	0.676236	0.410886
Scaffold50-805453	-1.53901	0.956771	2.14601	0.142941
Scaffold50-809052	0.190812	-0.235894	0.0136535	0.90698
Scaffold50-809075	0.943078	-0.230559	0.97868	0.322525
Scaffold50-809135	0.916824	-0.221964	0.962258	0.326619
Scaffold50-839182	1.14402	1.72229	1.19468	0.274388
Scaffold50-839188	-2.71915	1.71534	4.8056	0.0283675
Scaffold50-839190	-0.494828	1.71058	0.244022	0.621316
Scaffold50-839193	1.55525	1.71712	1.39977	0.236763
Scaffold50-839203	1.02575	1.71992	1.17839	0.277684
Scaffold50-887464	-1.16062	1.11921	1.38796	0.238749
Scaffold50-887544	0.394432	1.12794	0.174021	0.676563
Scaffold50-887545	-0.464859	0.583179	0.219406	0.639493
Scaffold50-887559	-3.38302	0.927665	6.91584	0.00854353
Scaffold50-887560	-3.44336	0.574987	6.30139	0.0120643
Scaffold50-887575	0.298908	0.913769	0.0704387	0.790699
Scaffold50-887576	2.12622	-0.0494326	3.16753	0.075116
Scaffold50-887611	-2.21976	0.921037	3.65921	0.0557602
Scaffold50-887612	0.526142	-0.0251319	0.215553	0.642449
Scaffold50-887619	-1.56426	0.921037	2.14175	0.143339
Scaffold50-887620	3.40216	-0.0251319	6.67882	0.00975651
Scaffold50-887647	-1.99798	0.921037	2.68807	0.101102
Scaffold50-887648	1.26259	0.0314248	0.987598	0.32033
Scaffold50-898497	0.0999812	-0.62346	0.0108873	0.916898
Scaffold50-898548	1.69354	-0.62346	2.86416	0.0905732
Scaffold50-907110	-2.35458	0.407951	3.07086	0.0797075
Scaffold50-907116	-0.290662	0.624311	0.0507183	0.821818
Scaffold50-907173	2.89923	0.641375	4.77579	0.0288626
Scaffold50-907188	0.611328	0.641375	0.227249	0.633571
Scaffold50-907194	0.773987	0.641375	0.499846	0.479568
Scaffold50-916499	0.316033	-0.0205566	6.24128e-09	0.999937
Scaffold50-916576	-0.0728165	-0.0407976	0.00713032	0.932706
Scaffold50-946469	-0.380735	0.11196	0.149523	0.698992
Scaffold50-946473	-0.486479	0.114738	0.258099	0.611429
Scaffold50-946509	-0.809161	0.117665	0.692154	0.405433
Scaffold50-998270	1.61222	0.0703104	1.68799	0.193866
Scaffold50-998329	1.2724	0.0760301	1.43982	0.230169
Scaffold50-1014634	1.28536	0.145344	1.26974	0.259815
Scaffold50-1014656	-1.79158	0.160843	2.1375	0.143736
Scaffold50-1014663	-0.0866221	0.13597	0.00145025	0.969622
Scaffold50-1014769	0.54746	0.250847	0.246081	0.619848
Scaffold50-1048559	0.215928	-0.453259	0.0357528	0.850027
Scaffold50-1074151	0.0617804	0.727937	0.0038358	0.950616
Scaffold50-1074177	2.9633	0.733346	5.65053	0.0174501
Scaffold50-1074225	0.222351	0.730152	0.0550055	0.814572
Scaffold50-1074432	-1.69563	0.484588	2.81696	0.0932728
Scaffold50-1074443	-0.987314	0.301149	0.690004	0.406163
Scaffold50-1074515	2.46574	1.67333	5.36762	0.020514
Scaffold50-1074516	-1.5174	0.223377	1.55934	0.211761
Scaffold50-1096030	0.22034	-0.259183	0.0169891	0.896296
Scaffold50-1105574	-3.82342	0.495247	7.21619	0.00722491
Scaffold50-1105580	-3.0834	0.498292	5.07689	0.0242468
Scaffold50-1105871	-0.626006	2.43722	0.596142	0.440054
Scaffold50-1105893	0.556659	2.43958	0.475254	0.49058
Scaffold50-1105953	2.44063	2.42271	5.3992	0.020146
Scaffold50-1142365	0.22558	-0.0149014	0.00986158	0.920896
Scaffold50-1148303	1.40947	1.04788	1.87736	0.170635
Scaffold50-1148379	-1.10366	1.06102	1.12168	0.289558
Scaffold50-1148451	0.0824776	0.348316	0.0123058	0.911671
Scaffold50-1148454	1.30967	0.348316	1.12734	0.288344
Scaffold50-1148470	-0.479105	0.354562	0.105371	0.745476
Scaffold50-1148489	0.661405	0.364109	0.327424	0.56718
Scaffold50-1148495	-0.940545	0.361784	0.512841	0.473912
Scaffold50-1148498	1.11177	0.370806	0.801581	0.370621
Scaffold50-1148515	-2.59415	0.377907	3.4722	0.0624084
Scaffold50-1148522	-0.535679	0.377907	0.170008	0.680105
Scaffold50-1148525	0.568123	0.377907	0.269923	0.603383
Scaffold50-1148547	-1.28588	0.361155	0.66373	0.415246
Scaffold50-1158447	0.0075603	2.34437	0.000101651	0.991956
Scaffold50-1158452	-0.0892075	2.36491	0.0144372	0.90436
Scaffold50-1158485	-0.343227	2.36532	0.216332	0.641849
Scaffold50-1158529	1.84059	2.36703	4.46979	0.0344993
Scaffold50-1158641	1.23557	0.55066	1.11817	0.290312
Scaffold50-1158664	-0.053859	1.03365	0.00213622	0.963136
Scaffold50-1158708	0.586122	1.06219	0.302409	0.582376
Scaffold50-1158711	1.19878	1.0621	0.931353	0.334512
Scaffold50-1167847	0.887484	-0.0347131	0.644712	0.42201
Scaffold50-1167864	1.87376	-0.0254334	1.73945	0.187208
Scaffold50-1167865	0.588133	0.647028	0.235514	0.627465
Scaffold50-1167879	0.660735	-0.0254334	2.5441e-08	0.999873
Scaffold50-1167880	0.861615	0.647028	0.468012	0.493903
Scaffold50-1167903	0.930718	-0.0254334	0.46192	0.496728
Scaffold50-1167904	1.19773	0.643959	0.967409	0.325327
Scaffold50-1167926	-0.594386	0.629245	0.365965	0.545212
Scaffold50-1247370	0.291104	0.36752	0.0572086	0.810964
Scaffold50-1278715	0.504098	3.06792	0.366161	0.545104
Scaffold50-1278729	-0.00824217	3.0729	0.000170517	0.989581
Scaffold50-1278731	3.28201	3.08808	8.95739	0.00276349
Scaffold50-1278747	-0.446404	3.08224	0.255609	0.613153
Scaffold50-1278800	0.354463	3.09379	0.151831	0.696791
Scaffold50-1278812	-0.541398	3.09069	0.568934	0.450683
Scaffold50-1278984	2.10523	2.96074	4.95889	0.0259569
Scaffold50-1278999	-2.19034	2.95244	4.6263	0.0314854
Scaffold50-1279016	-4.01309	2.96238	10.1778	0.00142139
Scaffold50-1279050	-0.0883914	2.95259	0.00826438	0.927565
Scaffold50-1279063	-0.200705	2.95341	0.0457921	0.830554
Scaffold50-1279067	-0.224485	2.95341	0.0606833	0.805419
Scaffold50-1279073	1.50294	2.93702	3.88029	0.0488561
Scaffold50-1285173	-1.24634	1.36076	0.956002	0.328196
Scaffold50-1285175	2.356	1.36198	4.15361	0.0415457
Scaffold50-1285184	1.23842	1.36079	1.22551	0.268282
Scaffold50-1285186	0.403787	1.36198	0.175084	0.675633
Scaffold50-1285221	0.53749	1.35128	0.373873	0.540901
Scaffold50-1286412	-1.50739	0.224158	1.73934	0.187223
Scaffold50-1286427	-1.75209	0.226872	1.93026	0.16473
Scaffold50-1286430	-0.756945	0.226872	0.390156	0.532218
Scaffold50-1286486	-0.475292	0.221729	0.186012	0.666257
Scaffold50-1309576	0.846972	5.58078	1.84042	0.174901
Scaffold50-1309596	0.0446479	5.58105	0.00489628	0.944215
Scaffold50-1309659	-0.513843	5.57955	0.832055	0.361679
Scaffold50-1327605	0.234	0.268725	-9.1663e-10	1
Scaffold50-1327644	0.668495	0.283924	0.284991	0.593449
Scaffold50-1352652	2.66361	0.358318	3.99449	0.0456493
Scaffold50-1367150	0.255427	3.61245	0.137381	0.710899
Scaffold50-1367153	-0.0767191	3.61166	0.0105826	0.918065
Scaffold50-1367156	-0.594668	3.61448	0.513296	0.473715
Scaffold50-1367172	-1.04111	3.61487	1.75066	0.185794
Scaffold50-1367228	0.807486	3.67865	1.0506	0.30537
Scaffold50-1367245	-1.49722	0.452753	1.90625	0.167381
Scaffold50-1367441	-0.500527	4.40051	0.651872	0.419444
Scaffold50-1367491	1.06744	4.40396	2.13314	0.144145
Scaffold50-1367523	2.96612	4.40224	15.8418	6.88651e-05
Scaffold45-73707	-2.25069	0.592185	3.38106	0.0659496
Scaffold45-73711	1.37523	0.592185	1.61192	0.204222
Scaffold45-81806	0.808041	0.606311	0.678494	0.410106
Scaffold45-81826	0.442658	0.604271	0.212868	0.644528
Scaffold45-81837	0.579177	0.606311	0.344998	0.556958
Scaffold45-81839	0.413779	0.603912	0.180527	0.670921
Scaffold45-81850	0.668626	0.606311	0.475374	0.490525
Scaffold45-83190	-1.27851	1.31871	1.4327	0.231325
Scaffold45-83199	-1.06874	1.3492	1.19387	0.27455
Scaffold45-83208	-1.51591	1.3378	2.10332	0.146979
Scaffold45-83254	-0.387816	1.96746	0.233803	0.628718
Scaffold45-83255	-0.878306	1.34295	0.840828	0.35916
Scaffold45-83311	-0.462556	1.94684	0.316284	0.57385
Scaffold45-83312	-0.832332	2.44657	1.19303	0.274718
Scaffold45-83381	-0.399413	2.43207	0.287894	0.591573
Scaffold45-87440	-0.675047	0.927159	0.432689	0.510672
Scaffold45-87498	1.87921	0.977663	2.3974	0.121537
Scaffold45-87502	3.8346	0.977663	8.76352	0.00307316
Scaffold45-92399	0.596806	0.843462	0.288288	0.59132
Scaffold45-92475	-0.169394	0.862299	0.0223191	0.881241
Scaffold45-92477	-0.195815	0.859729	0.0311399	0.859929
Scaffold45-92479	-0.261259	0.859781	0.0519637	0.819681
Scaffold45-92483	-1.23943	0.862299	1.38398	0.239424
Scaffold45-93405	0.0318635	0.240165	0.00127941	0.971467
Scaffold45-93411	0.336954	0.240165	0.113622	0.736058
Scaffold45-93425	0.346245	0.25135	0.124922	0.723756
Scaffold45-93431	0.668081	0.2455	0.433161	0.510442
Scaffold45-93444	0.328054	0.248272	0.107944	0.742497
Scaffold45-93450	0.000983117	0.25135	8.86978e-05	0.992486
Scaffold45-93489	0.529805	0.25135	0.266429	0.605738
Scaffold45-136793	-2.16554	0.664978	2.78596	0.095094
Scaffold45-136805	-1.50846	0.669784	1.19789	0.273743
Scaffold45-136840	0.13253	0.687107	0.00524498	0.942266
Scaffold45-136846	3.28864	0.689248	6.12005	0.0133657
Scaffold45-140928	0.840113	-0.0859637	0.668789	0.413474
Scaffold45-140966	-0.76834	-0.0859637	9.55962e-09	0.999922
Scaffold45-141020	1.48122	-0.0658838	2.35841	0.124609
Scaffold45-218484	0.110225	2.32125	0.0211159	0.884464
Scaffold45-218492	0.5291	2.32364	0.293992	0.587674
Scaffold45-218501	1.58806	2.32817	1.97744	0.15966
Scaffold45-287483	0.391902	-0.570399	0.131368	0.717018
Scaffold45-287484	-1.80799	0.339366	2.05733	0.151475
Scaffold45-287554	-0.0568872	0.355969	0.00844806	0.926767
Scaffold45-299789	-2.6216	0.91725	4.73463	0.0295611
Scaffold45-310095	-1.71731	1.09553	2.71839	0.0991978
Scaffold45-310186	0.194178	1.10159	0.0406362	0.840242
Scaffold45-311849	0.276011	-0.184444	0.0901421	0.763997
Scaffold45-321799	0.0701749	0.877498	0.00525487	0.942212
Scaffold45-321843	0.395244	0.870257	0.151065	0.697519
Scaffold45-321844	-0.434599	0.088716	0.138028	0.710249
Scaffold45-321847	1.77969	0.880534	2.22673	0.135641
Scaffold45-321848	-1.46403	0.088716	1.69568	0.192854
Scaffold45-321905	-2.01975	0.0716118	2.44815	0.117664
Scaffold45-321916	0.10398	0.063768	0.0036959	0.951523
Scaffold45-325800	0.236521	-0.136383	0.0199962	0.887548
Scaffold45-325810	0.634851	-0.121693	0.401301	0.526418
Scaffold45-325826	1.19307	-0.121693	1.21904	0.269548
Scaffold45-325828	2.14409	-0.121693	2.57396	0.108636
Scaffold45-325844	1.77078	-0.121693	2.11903	0.145478
Scaffold45-325864	1.58942	-0.130946	1.33558	0.247815
Scaffold45-325867	1.84031	-0.126931	2.20442	0.137616
Scaffold45-325872	0.913171	-0.126931	0.469708	0.493122
Scaffold45-325876	-2.46044	-0.126931	3.94852	0.0469127
Scaffold45-325878	-1.14446	-0.126931	1.21339	0.270662
Scaffold45-325881	1.51819	-0.126931	1.5487	0.213327
Scaffold45-325893	1.53677	-0.13635	1.56964	0.210259
Scaffold45-475225	-0.0123635	0.096437	3.15263e-11	0.999996
Scaffold45-475284	-1.43681	0.096437	1.52495	0.216872
Scaffold45-475300	-0.0123635	0.096437	3.15263e-11	0.999996
Scaffold45-475307	1.00745	0.0936271	0.59886	0.439013
Scaffold45-519996	0.0912371	1.50547	3.7046e-05	0.995144
Scaffold45-520091	0.217027	1.51322	0.0579703	0.809733
Scaffold45-564784	-0.0923712	2.11241	0.0106315	0.917876
Scaffold45-564831	-0.34383	2.10706	0.144541	0.703808
Scaffold45-574993	0.415508	2.03187	0.239984	0.624218
Scaffold45-575017	1.12018	2.03336	1.03418	0.309179
Scaffold45-575042	-0.0461683	2.03744	0.00559316	0.940384
Scaffold45-629022	-2.96852	0.508351	6.53858	0.0105559
Scaffold45-635495	1.00189	0.623404	0.806494	0.369159
Scaffold45-724715	-1.09689	-0.0970111	0.935953	0.333321
Scaffold45-724731	2.21025	-0.0970111	4.13116	0.0421005
Scaffold45-724735	3.57131	-0.0970111	9.87274	0.00167745
Scaffold45-724747	0.554073	-0.0970111	0.100501	0.751229
Scaffold45-731295	2.53422	-0.273664	4.6384	0.0312641
Scaffold45-756121	1.88745	-0.422596	2.61362	0.105949
Scaffold45-756141	-0.424615	-0.397348	1.82929e-09	0.999966
Scaffold45-756162	-1.04225	-0.397348	0.469598	0.493172
Scaffold45-756175	0.634087	-0.397348	0.874598	0.349686
Scaffold45-756181	-0.119774	-0.397348	0.00151413	0.968961
Scaffold45-756183	-1.624	-0.397348	1.52579	0.216746
Scaffold45-756186	1.49775	-0.397348	2.02419	0.154811
Scaffold45-756199	0.873275	-0.405843	0.700478	0.402623
Scaffold45-778229	-0.904904	1.6678	1.16274	0.280898
Scaffold45-778245	-1.96391	1.66137	3.89007	0.0485725
Scaffold45-790203	0.48376	1.24988	0.259429	0.610513
Scaffold45-790224	0.457868	1.21805	0.259367	0.610555
Scaffold45-790227	-0.131617	1.23604	0.0154336	0.901132
Scaffold45-793917	0.728659	1.9597	0.474922	0.490731
Scaffold45-796734	3.00973	-0.24992	5.58734	0.0180907
Scaffold45-796753	1.69767	-0.24992	2.25322	0.133337
Scaffold45-796805	0.312411	-0.257725	0.103765	0.747357
Scaffold45-796809	1.23864	-0.257725	1.44262	0.229716
Scaffold45-796819	0.454266	-0.257725	0.188786	0.663929
Scaffold45-812922	1.91222	0.588993	2.77834	0.0955474
Scaffold45-812932	1.4492	0.583236	1.61514	0.20377
Scaffold45-812979	0.254371	0.583236	0.0702251	0.791009
Scaffold45-813009	-1.09854	0.559731	0.836241	0.360474
Scaffold45-813123	-1.14409	0.390289	0.937806	0.332843
Scaffold45-853355	1.49907	0.698972	1.77094	0.183266
Scaffold45-950548	0.241428	0.237619	0.0497154	0.823559
Scaffold45-950558	-0.800815	0.237619	0.421346	0.516266
Scaffold45-950561	-1.43231	0.237619	1.53514	0.215343
Scaffold45-950603	1.54047	0.238623	1.44793	0.22886
Scaffold45-950604	-3.58009	0.612346	6.98987	0.00819725
Scaffold45-950671	3.15434	0.595673	8.61624	0.0033318
Scaffold45-976129	-0.704371	0.260997	0.300969	0.583276
Scaffold45-976137	-2.33596	0.299757	2.65305	0.103352
Scaffold45-976154	0.848824	0.29371	1.18595	0.276148
Scaffold45-976157	-3.55024	0.302187	6.19934	0.0127798
Scaffold45-1031650	0.76801	2.09796	0.949159	0.329934
Scaffold45-1031666	0.419963	2.09635	0.291747	0.589103
Scaffold45-1031677	0.852577	2.08914	1.13243	0.287257
Scaffold45-1031745	0.490604	2.07661	0.398876	0.52767
Scaffold45-1035868	-0.649852	0.233141	0.411659	0.521129
Scaffold45-1035892	-0.299183	0.236085	0.0927876	0.760663
Scaffold45-1040432	-1.56288	-0.234402	1.40387	0.236076
Scaffold45-1065993	0.364292	1.27724	0.0910328	0.762868
Scaffold45-1066011	2.97254	1.27957	6.62847	0.0100361
Scaffold45-1066013	0.447692	1.28099	0.227165	0.633634
Scaffold45-1066023	0.179944	1.28099	0.0294199	0.863813
Scaffold45-1066035	-0.18118	1.28099	0.0224938	0.880781
Scaffold45-1066078	0.892418	1.28833	0.825261	0.363647
Scaffold45-1066266	0.256149	1.37786	0.0776965	0.780444
Scaffold45-1066295	1.43947	1.37786	1.91255	0.16668
Scaffold45-1066350	-0.821832	1.37577	0.94092	0.332041
Scaffold45-1066396	-0.417008	0.543382	0.183395	0.668472
Scaffold45-1066517	0.631544	0.894657	0.469789	0.493084
Scaffold45-1066531	0.169376	0.889332	0.0340612	0.853577
Scaffold45-1071843	0.116535	3.05124	0.0293485	0.863977
Scaffold45-1071908	1.18579	0.845136	1.19355	0.274615
Scaffold45-1071909	-0.654248	3.03937	0.75246	0.385698
Scaffold45-1072119	0.205462	3.45573	0.0922669	0.761315
Scaffold45-1074953	0.115328	0.289232	0.0158486	0.899818
Scaffold45-1074957	-2.65371	0.293031	3.77976	0.051876
Scaffold45-1075046	-0.143355	0.305559	0.00341902	0.953372
Scaffold45-1075047	3.66237	0.0873641	6.54457	0.0105205
Scaffold45-1075088	0.623057	0.0882416	-2.99812e-07	1
Scaffold45-1075108	-0.44508	0.0685057	0.17374	0.676809
Scaffold45-1080144	-0.531104	1.07636	0.200765	0.654104
Scaffold45-1080147	1.09385	1.0769	0.899144	0.343011
Scaffold45-1080207	-1.79347	1.14083	2.33497	0.126498
Scaffold45-1080333	1.02198	1.82285	0.765368	0.381654
Scaffold45-1080351	1.43446	2.36182	2.94097	0.0863586
Scaffold45-1080352	-0.133323	1.82366	0.019668	0.888468
Scaffold45-1088864	0.444557	3.45306	0.433735	0.510162
Scaffold45-1088890	0.186062	3.46364	0.0603659	0.805919
Scaffold45-1089023	-1.09631	1.28134	1.11052	0.291969
Scaffold45-1089024	0.380813	0.876682	0.105088	0.745807
Scaffold45-1089049	-0.370559	1.29298	0.103577	0.747579
Scaffold45-1092971	0.609036	0.0127766	7.21717e-09	0.999932
Scaffold45-1093054	1.42244	0.00351606	0.939936	0.332294
Scaffold2997-18479	-0.558508	4.6083	0.912472	0.339459
Scaffold2997-18524	-0.670078	4.6106	1.31161	0.252102
Scaffold2997-19055	-1.01817	0.13313	0.885505	0.346698
Scaffold2997-19079	-0.877732	0.168277	0.654712	0.418433
Scaffold2997-19101	-0.394097	0.168277	0.118018	0.731194
Scaffold2997-19110	-0.535266	0.168277	0.238765	0.625099
Scaffold2997-19113	-0.431096	0.168277	0.154911	0.693886
Scaffold2997-21098	1.49602	0.132868	1.49056	0.22213
Scaffold2997-21135	0.701796	0.125606	0.244765	0.620786
Scaffold2997-21171	-0.149413	3.01539	0.0464136	0.829426
Scaffold2997-21172	-2.96737	0.132868	5.04475	0.0247007
Scaffold2997-21177	-0.510344	3.0243	0.43717	0.508492
Scaffold2997-21202	-0.532686	3.02597	0.506504	0.476656
Scaffold2997-21203	0.126681	3.26125	0.0282072	0.866623
Scaffold2997-21223	0.12823	3.02014	0.0290204	0.864732
Scaffold2997-21224	0.966502	3.26024	1.55724	0.212069
Scaffold2997-21232	-0.327588	3.02077	0.179914	0.671447
Scaffold2997-21233	0.334086	3.25452	0.159704	0.689429
Scaffold2997-21255	-0.57027	3.0213	0.528081	0.467415
Scaffold2997-21256	0.612664	3.25496	0.668249	0.413663
Scaffold2997-21283	0.655937	1.15306	0.52228	0.469871
Scaffold2997-21284	0.0887051	3.25536	0.0169734	0.896343
Scaffold2997-21352	-1.73489	1.14169	2.63566	0.104489
Scaffold2997-21353	-0.130633	0.155337	0.00655177	0.935487
Scaffold2997-21359	0.16851	0.149186	0.0269396	0.869627
Scaffold2997-25374	1.03758	0.299156	0.665039	0.414786
Scaffold2997-25763	0.315339	3.83613	0.249975	0.617093
Scaffold2997-25793	0.261597	3.8225	0.174254	0.676359
Scaffold2997-32871	-1.56585	0.0247744	2.206	0.137474
Scaffold2997-32929	1.37647	0.0247744	0.699189	0.403056
Scaffold2997-32945	-0.157828	0.0213564	0.0782982	0.779617
Scaffold57-81143	0.79822	1.66615	0.782113	0.376496
Scaffold57-82109	-0.312178	1.689	0.137401	0.710879
Scaffold57-82143	1.09734	1.68949	1.14916	0.283724
Scaffold57-82261	-0.493075	-0.140663	0.250553	0.616686
Scaffold57-116700	-0.0560916	1.99196	0.00525958	0.942186
Scaffold57-116710	-0.0629554	2.00315	0.00570889	0.939771
Scaffold57-116793	-0.71889	2.00198	0.829709	0.362357
Scaffold57-125667	0.299759	-0.165103	0.0724283	0.787833
Scaffold57-125697	0.523382	-0.161208	0.119922	0.72912
Scaffold57-135339	1.24851	1.05294	0.928065	0.335366
Scaffold57-135369	3.20957	1.04658	6.29567	0.0121033
Scaffold57-135408	-2.04926	1.04801	2.63288	0.104672
Scaffold57-135436	0.749683	0.465125	0.47126	0.492408
Scaffold57-135437	2.42791	1.0364	4.32448	0.0375679
Scaffold57-135450	0.0297614	0.465125	4.81586e-10	0.999982
Scaffold57-135507	0.174739	0.46238	0.0239259	0.877074
Scaffold57-135514	-1.22933	0.46238	0.924899	0.336192
Scaffold57-135517	0.0377698	0.46238	5.34492e-10	0.999982
Scaffold57-184524	-0.111298	-0.485754	0.0529965	0.817929
Scaffold57-184527	-0.428076	-0.485754	0.201801	0.653271
Scaffold57-184550	0.512504	-0.485754	2.14027e-09	0.999963
Scaffold57-184552	2.75539	-0.485754	4.96904	0.025805
Scaffold57-184556	-0.912325	-0.485754	0.698212	0.403385
Scaffold57-184564	0.543206	-0.481326	0.0391027	0.843245
Scaffold57-187272	-0.962547	-0.0942656	0.798338	0.371591
Scaffold57-187279	-1.38726	-0.0942656	1.30015	0.254187
Scaffold57-187300	-0.568126	-0.0942656	0.329817	0.565767
Scaffold57-187306	-2.50685	-0.0942656	4.40094	0.0359192
Scaffold57-187320	3.22648	-0.0942656	4.89418	0.0269473
Scaffold57-187328	-1.44205	-0.101114	2.1547	0.142135
Scaffold57-187336	2.81415	-0.101114	3.69263	0.0546533
Scaffold57-187344	-0.549535	-0.101114	0.818651	0.365575
Scaffold57-212396	-0.733072	0.446557	0.355082	0.55125
Scaffold57-212414	-1.39899	0.47102	1.59256	0.20696
Scaffold57-217800	2.92931	0.380823	5.2577	0.0218499
Scaffold57-217822	1.02519	0.394692	1.21583	0.270181
Scaffold57-238474	-0.930295	0.0753888	0.447532	0.503509
Scaffold57-238504	-1.16214	0.714507	0.94545	0.33088
Scaffold57-238505	1.59782	0.10891	1.71674	0.190113
Scaffold57-238572	-0.480655	0.673912	0.146496	0.701906
Scaffold57-238573	-0.505232	0.109736	0.245602	0.620189
Scaffold57-255651	0.553892	0.739111	0.346741	0.555964
Scaffold57-255663	0.844607	0.739111	0.814798	0.366706
Scaffold57-255685	0.555409	0.73704	0.348222	0.555121
Scaffold57-255689	0.470276	0.739111	0.248904	0.617848
Scaffold57-255694	0.594894	0.739111	0.396587	0.528857
Scaffold57-255696	0.472091	0.739111	0.250976	0.616389
Scaffold57-255704	0.221763	0.736369	0.0544151	0.815551
Scaffold57-255716	0.186804	0.661617	0.0395693	0.842325
Scaffold57-255726	0.372747	0.739111	0.158436	0.6906
Scaffold57-255746	0.109555	0.709091	0.0135401	0.907366
Scaffold57-284604	-0.422259	0.0350938	0.126072	0.72254
Scaffold57-284607	0.0211147	0.0379229	0.0220209	0.882032
Scaffold57-293390	0.17384	0.590476	0.0381607	0.845121
Scaffold57-293415	0.321309	0.587483	0.119866	0.72918
Scaffold57-361318	-2.43324	-0.647681	3.73799	0.0531883
Scaffold57-361346	-3.3582	-0.660599	6.66324	0.00984217
Scaffold57-361360	0.0370972	-0.667656	0.00213667	0.963132
Scaffold57-369259	0.628892	-0.426771	0.21962	0.63933
Scaffold57-369283	-1.6827	-0.420635	2.55678	0.109822
Scaffold57-369284	-1.51171	0.153687	1.678	0.19519
Scaffold57-369357	2.63141	0.228012	4.39894	0.0359614
Scaffold57-371325	1.06355	0.937117	0.575008	0.448276
Scaffold57-371372	0.965175	0.94199	0.43571	0.5092
Scaffold57-371386	0.954042	0.941294	0.799043	0.37138
Scaffold57-371397	1.5142	0.941294	1.73043	0.188356
Scaffold57-394403	1.92829	-0.305685	2.54097	0.110927
Scaffold57-394415	-3.24412	-0.305685	5.40189	0.020115
Scaffold57-394438	-2.16302	-0.29437	2.6395	0.104236
Scaffold57-394455	0.074085	-0.29437	0.0277899	0.867604
Scaffold57-394555	-2.63615	-0.193996	5.44639	0.0196088
Scaffold57-394640	1.52697	-0.198001	1.8696	0.17152
Scaffold57-397236	2.36741	1.01232	3.21185	0.0731066
Scaffold57-397249	-2.59293	1.01688	4.14035	0.0418724
Scaffold57-397251	-0.616463	1.01688	0.269817	0.603455
Scaffold57-397279	0.840118	1.02133	0.683342	0.408438
Scaffold57-397282	-1.17331	1.02133	1.12293	0.289289
Scaffold57-397288	-0.49437	1.01086	0.109194	0.741063
Scaffold57-397294	0.932954	1.01474	0.686684	0.407295
Scaffold57-397299	-0.97737	1.00953	0.831094	0.361956
Scaffold57-438014	0.336952	0.128518	0.107155	0.743407
Scaffold57-475397	-1.41295	0.887696	1.52803	0.216409
Scaffold57-475438	-0.150406	0.897496	0.0325353	0.856858
Scaffold57-504776	2.26424	1.51655	3.89836	0.0483333
Scaffold57-510181	0.896336	1.76604	1.03182	0.309732
Scaffold57-511467	1.89804	0.176682	2.85117	0.0913075
Scaffold57-527661	0.467287	1.72867	0.192571	0.660785
Scaffold57-527665	2.1772	1.73085	4.60504	0.0318781
Scaffold57-527671	-1.72654	1.73085	3.36657	0.0665322
Scaffold57-527679	4.11758	1.73085	18.9936	1.3116e-05
Scaffold57-527712	0.777558	1.72756	0.851721	0.356066
Scaffold57-527724	-6.09804	1.73258	20.8319	5.0142e-06
Scaffold57-527746	-1.18618	1.72309	1.65403	0.198412
Scaffold57-532604	4.38216	0.784189	10.3043	0.0013272
Scaffold57-532629	-0.58244	0.841147	0.295977	0.586415
Scaffold57-532700	0.0633607	0.835046	0.000513608	0.981919
Scaffold57-561115	1.881	0.153709	2.59589	0.107141
Scaffold57-561133	-0.0961222	0.210364	6.50431e-10	0.99998
Scaffold57-561137	-0.348049	0.225165	0.113046	0.736703
Scaffold57-561177	-0.136421	0.197728	1.01564e-09	0.999975
Scaffold57-561186	2.97263	0.197728	5.01352	0.0251501
Scaffold57-561189	-1.73544	0.197728	2.02821	0.154403
Scaffold57-561194	0.269526	0.195009	0.0572818	0.810845
Scaffold57-561203	-2.37444	0.195009	4.0185	0.0450038
Scaffold57-561206	-0.245786	0.192285	0.017604	0.894446
Scaffold57-579844	-0.291214	0.478187	0.0778858	0.780183
Scaffold57-579852	2.19333	0.481744	2.91599	0.0877054
Scaffold57-579854	0.446489	0.479215	0.0883484	0.766287
Scaffold57-579873	-0.377719	0.481744	0.097437	0.754927
Scaffold57-579876	-1.49828	0.491985	1.31963	0.250659
Scaffold57-579923	-0.183175	0.491985	0.0261137	0.871623
Scaffold57-579932	-1.00269	0.483487	0.855551	0.354987
Scaffold57-588931	-1.39676	0.247159	0.643735	0.422362
Scaffold57-588940	1.19707	0.295962	1.7166	0.190132
Scaffold57-588987	0.833017	0.296245	0.548644	0.458872
Scaffold57-740653	-0.667555	0.967422	0.333109	0.563834
Scaffold57-740656	-3.12802	0.967422	4.66708	0.0307462
Scaffold57-748570	1.06941	-0.105971	1.27985	0.257927
Scaffold57-748605	0.811679	-0.105971	0.358682	0.549239
Scaffold57-748613	1.29605	-0.120162	1.38507	0.239239
Scaffold57-767515	1.64255	0.250317	2.69285	0.1008
Scaffold57-767529	-1.32548	0.247689	0.500906	0.479102
Scaffold57-767563	0.116159	0.246691	0.0360421	0.849429
Scaffold57-783851	0.976013	0.485721	0.718855	0.39652
Scaffold57-783992	-0.391235	0.169044	0.123564	0.7252
Scaffold57-806091	-1.58018	0.37233	1.50754	0.219516
Scaffold57-806111	-1.92109	0.362512	2.50293	0.113635
Scaffold57-806136	0.103699	0.358922	9.13552e-10	0.999976
Scaffold57-806148	-0.360294	0.358922	0.103693	0.747442
Scaffold57-806777	-0.334103	0.118791	0.0871826	0.76779
Scaffold57-806797	-1.87005	0.118791	2.03174	0.154044
Scaffold57-806806	0.0968742	0.118791	4.56547e-10	0.999983
Scaffold57-806815	0.107943	0.115411	5.20741e-10	0.999982
Scaffold57-806816	-1.74429	0.0288797	1.96158	0.161345
Scaffold57-806830	1.46664	0.139634	1.57546	0.209415
Scaffold57-806831	1.12077	0.0288797	0.794289	0.372806
Scaffold57-806859	-3.82833	0.136897	7.99547	0.00468946
Scaffold57-806860	-1.98612	0.0331099	2.34778	0.125462
Scaffold57-806864	0.0169922	0.147842	0.00102544	0.974454
Scaffold57-806865	-0.267688	0.0240096	0.0537323	0.816692
Scaffold57-806867	0.122414	0.151952	6.68968e-10	0.999979
Scaffold57-806868	-1.97778	0.0240096	2.34932	0.125338
Scaffold57-806871	0.123955	0.151952	0.00447126	0.946687
Scaffold57-806872	-2.14421	0.0240096	2.84829	0.0914713
Scaffold57-806910	0.451887	0.0197531	0.175932	0.674892
Scaffold57-822223	-0.89946	0.364511	0.55638	0.455723
Scaffold57-822255	-1.80111	0.403178	2.43878	0.118369
Scaffold57-822310	2.23548	0.415653	4.43738	0.0351602
Scaffold57-830842	-0.692038	-0.665056	0.25734	0.611954
Scaffold57-830868	-0.384222	-0.665056	0.0992429	0.75274
Scaffold57-830885	-0.727758	-0.709805	0.271386	0.602403
Scaffold57-830921	-0.373585	0.600118	0.139227	0.709051
Scaffold57-830942	0.648274	0.617793	0.383435	0.535771
Scaffold57-830966	0.46118	0.617793	0.246948	0.619232
Scaffold57-838717	1.34421	0.718527	1.44726	0.228968
Scaffold57-838726	-1.81015	0.718527	2.57736	0.108402
Scaffold57-849811	1.11095	-0.265879	0.687853	0.406896
Scaffold57-849869	0.711922	-0.265879	2.17155e-08	0.999882
Scaffold57-849903	0.692376	-0.276217	2.06333e-08	0.999885
Scaffold57-849906	0.692376	-0.276217	2.06333e-08	0.999885
Scaffold57-852250	0.150761	0.0436361	0.0225725	0.880574
Scaffold57-852304	-1.0587	0.0958812	1.05623	0.304076
Scaffold57-852322	-1.04221	0.0958812	1.00372	0.316413
Scaffold57-852325	1.9764	0.0958812	2.65423	0.103275
Scaffold57-867286	2.57234	0.459543	3.38415	0.0658262
Scaffold57-868738	1.19819	2.47873	1.7956	0.180245
Scaffold57-868980	-0.575423	1.2631	0.374615	0.540499
Scaffold57-874218	1.46483	3.35635	4.166	0.041243
Scaffold57-881894	-0.04165	-0.131519	0.00266451	0.958832
Scaffold57-881932	1.39216	-0.101608	1.11209	0.291628
Scaffold57-881933	-0.49786	0.38471	0.171521	0.678764
Scaffold57-881974	0.175227	-0.0874215	4.01052e-09	0.999949
Scaffold57-881975	2.03464	0.376863	2.77369	0.0958248
Scaffold57-881989	2.41652	-0.0835241	3.48087	0.0620819
Scaffold57-881990	1.83058	0.376863	2.43315	0.118794
Scaffold57-882002	-0.819856	0.376863	0.387785	0.533466
Scaffold57-882029	0.597171	0.354938	0.319318	0.572018
Scaffold57-922166	-1.28205	-0.444559	1.36031	0.243484
Scaffold57-922844	1.79228	0.9615	1.86969	0.171511
Scaffold57-922919	-1.3939	0.959044	1.77366	0.18293
Scaffold57-922944	-0.289336	0.949856	0.0843949	0.771428
Scaffold57-944292	0.181265	2.10735	0.055359	0.813988
Scaffold57-954190	-0.190601	0.353381	0.036812	0.847848
Scaffold57-954192	-0.185424	0.359167	0.040813	0.839899
Scaffold57-954264	0.536806	0.376887	0.165745	0.683922
Scaffold57-955195	0.628025	1.14656	0.36286	0.546922
Scaffold57-955197	0.170708	1.14656	0.0333392	0.85512
Scaffold57-955269	-1.14948	1.15911	1.41765	0.23379
Scaffold57-955574	0.807893	1.03171	0.770157	0.380168
Scaffold57-955671	-0.440531	1.04876	0.225193	0.635112
Scaffold57-1011320	1.27696	0.21643	1.15622	0.28225
Scaffold57-1011334	1.15419	0.21643	1.5513	0.212944
Scaffold57-1011352	0.617223	0.221148	0.33654	0.561833
Scaffold57-1011358	-0.653669	0.221148	0.280333	0.596483
Scaffold57-1011376	1.60441	0.221148	2.03264	0.153953
Scaffold57-1011380	1.43491	0.217438	1.26375	0.260943
Scaffold57-1032838	0.839151	0.839053	0.822765	0.364373
Scaffold57-1206478	5.932	-0.13639	18.3465	1.84158e-05
Scaffold57-1213529	-1.93659	1.21956	3.49845	0.0614262
Scaffold57-1213541	-0.514894	1.21591	2.46961e-09	0.99996
Scaffold57-1213557	1.07582	1.21546	0.978203	0.322643
Scaffold57-1213561	0.585714	1.17593	0.338321	0.5608
Scaffold57-1213571	-1.28411	1.21747	0.793872	0.372932
Scaffold57-1213607	0.939934	1.22655	0.788067	0.374685
Scaffold57-1213626	1.87472	1.22361	2.53619	0.111263
Scaffold57-1220080	-2.55663	0.108522	3.80907	0.0509756
Scaffold57-1220145	2.47907	0.0875774	3.6514	0.0560222
Scaffold57-1220164	-1.31431	0.0781267	1.22904	0.267595
Scaffold57-1220285	-0.330933	0.2588	0.073686	0.786044
Scaffold57-1220294	-0.885455	0.264956	0.485461	0.485959
Scaffold57-1220303	-0.268106	0.272377	0.055543	0.813684
Scaffold57-1220320	0.202291	0.272377	1.37054e-09	0.99997
Scaffold57-1220326	0.396318	0.272377	0.106535	0.744124
Scaffold57-1236393	-2.35629	0.0598801	3.26909	0.0705967
Scaffold57-1256246	1.69425	0.414645	1.77333	0.18297
Scaffold57-1256308	1.02358	0.412278	0.451301	0.501718
Scaffold57-1256317	-0.784133	0.410035	0.513929	0.473443
Scaffold57-1276114	-1.97042	0.466923	2.53174	0.111577
Scaffold57-1276130	-1.5828	0.442683	1.13893	0.285879
Scaffold57-1276164	-2.03012	0.455984	2.0298	0.154241
Scaffold57-1291540	0.0596057	1.06836	0.00229133	0.961822
Scaffold57-1291542	-0.048076	1.07173	0.00220543	0.962543
Scaffold57-1291549	0.650537	1.06967	0.314873	0.574705
Scaffold57-1291563	-0.953288	1.07173	0.599886	0.438622
Scaffold57-1291580	1.11155	1.07173	0.800436	0.370963
Scaffold57-1291614	0.262214	1.47443	0.0985284	0.753603
Scaffold57-1291712	-0.105619	0.561299	0.0131704	0.908633
Scaffold57-1352703	-0.22673	2.35269	0.072703	0.787441
Scaffold57-1390194	0.590333	-0.254961	0.235489	0.627483
Scaffold57-1390201	-2.37462	-0.242369	3.01979	0.082254
Scaffold57-1390209	0.127273	-0.242369	0.0296009	0.863399
Scaffold57-1390210	-3.66183	0.693849	7.07646	0.00781032
Scaffold57-1390214	-1.30697	-0.242369	1.04131	0.307517
Scaffold57-1390215	-2.00942	0.695982	3.00835	0.0828365
Scaffold57-1390261	-1.67685	-0.242369	1.8266	0.17653
Scaffold57-1390262	0.443176	0.701522	0.137115	0.711167
Scaffold57-1390305	-2.55359	0.699618	4.69479	0.0302541
Scaffold57-1397630	0.560702	1.222	0.252177	0.615546
Scaffold57-1397640	2.15185	1.22014	3.10575	0.0780161
Scaffold57-1397670	2.21367	1.22053	3.97103	0.0462894
Scaffold57-1397688	-1.29211	1.21762	1.21598	0.27015
Scaffold57-1397716	-1.50894	1.21797	1.62607	0.202248
Scaffold57-1397724	-0.538525	1.21235	0.174965	0.675737
Scaffold57-1401008	-1.50393	0.183468	1.65033	0.198914
Scaffold57-1401055	-1.41791	0.183468	1.54588	0.213744
Scaffold57-1401065	0.723039	0.177858	0.24335	0.621797
Scaffold57-1401088	-2.03108	0.172315	2.97875	0.0843644
Scaffold57-1420459	-0.93666	2.7925	1.45291	0.228062
Scaffold57-1420482	-1.19656	2.79599	2.30616	0.128862
Scaffold57-1420487	-0.27757	2.7982	0.0853409	0.770186
Scaffold57-1420506	-0.255068	2.79696	0.0958957	0.756812
Scaffold57-1420527	-0.719739	2.79625	0.936125	0.333276
Scaffold57-1433285	-0.311627	1.81335	0.0938418	0.759349
Scaffold57-1472389	-0.462142	0.733443	0.18822	0.664402
Scaffold57-1472479	1.77825	0.749048	2.7877	0.0949907
Scaffold57-1472762	0.153557	1.34403	0.00778034	0.929713
Scaffold57-1472773	-2.40044	1.34524	4.25079	0.039232
Scaffold57-1472778	3.65072	1.34947	7.73664	0.00541114
Scaffold57-1472783	2.10602	1.3524	2.83038	0.0924965
Scaffold57-1472789	2.80419	1.3524	4.21311	0.0401127
Scaffold57-1472810	-1.29834	1.3548	1.87417	0.170998
Scaffold57-1472814	2.07591	1.3508	3.31174	0.0687866
Scaffold57-1472818	1.06845	1.3548	1.17236	0.278917
Scaffold57-1472832	0.698685	1.3548	0.339062	0.560371
Scaffold57-1472837	1.27354	1.3548	0.91584	0.33857
Scaffold57-1492867	0.375478	0.0827485	0.11258	0.737226
Scaffold57-1492888	0.282753	0.0827485	0.086129	0.769157
Scaffold57-1549712	0.496847	-0.627669	0.241898	0.622839
Scaffold57-1549726	-1.31993	-0.610016	1.23383	0.266663
Scaffold57-1549793	2.14218	-0.469283	3.24279	0.0717382
Scaffold57-1549808	-0.188091	-0.475684	-9.26238e-10	1
Scaffold57-1549820	1.43323	-0.475684	1.81953	0.177369
Scaffold57-1549822	-0.0943487	-0.469283	0.000492766	0.98229
Scaffold57-1549828	2.28532	-0.474396	4.66681	0.0307511
Scaffold57-1558583	1.15463	-0.607423	1.2198	0.2694
Scaffold57-1558605	0.944501	-0.582366	0.92902	0.335118
Scaffold57-1558621	2.05016	-0.582366	2.93514	0.0866713
Scaffold178-4464	-1.23381	0.127742	1.57546	0.209415
Scaffold178-4497	-0.811971	0.119857	0.691549	0.405638
Scaffold178-4506	-1.7259	0.127742	3.12239	0.0772234
Scaffold178-4521	-1.42927	0.121201	2.18347	0.1395
Scaffold178-4529	-1.46836	0.0507705	2.28089	0.130977
Scaffold178-4725	0.619299	-0.259263	0.356244	0.5506
Scaffold178-4733	0.363882	-0.259263	0.132553	0.715799
Scaffold178-4741	0.547712	-0.246328	0.276786	0.598816
Scaffold178-4746	0.493592	-0.246328	0.221556	0.637857
Scaffold178-4752	0.244806	-0.246328	0.056908	0.811452
Scaffold178-4754	0.627099	-0.246328	0.355527	0.551001
Scaffold178-4760	0.390167	-0.246328	0.137908	0.710369
Scaffold178-4763	0.549549	-0.246328	0.276138	0.599244
Scaffold178-4783	0.282782	-0.246328	0.0722075	0.788149
Scaffold178-4787	0.493592	-0.246328	0.221556	0.637857
Scaffold178-4790	0.516085	-0.251648	0.243732	0.621523
Scaffold178-4802	-0.0311781	-0.251648	0.000671913	0.97932
Scaffold178-4806	1.78884	-0.301451	2.78924	0.0948995
Scaffold178-4815	0.464077	-0.257066	0.196268	0.657751
Scaffold178-130573	2.86744	0.453239	5.43123	0.0197797
Scaffold178-130636	2.8857	0.462031	4.77942	0.0288019
Scaffold178-130646	0.0197998	0.462251	1.6476e-10	0.99999
Scaffold178-130666	-0.00109634	0.448676	5.55037e-11	0.999994
Scaffold178-139369	1.60951	1.23791	1.18857	0.275617
Scaffold178-139372	-0.138243	1.23791	0.0450604	0.831893
Scaffold178-139389	1.3821	1.2352	1.39098	0.23824
Scaffold178-139466	0.186212	1.2275	0.0259781	0.871954
Scaffold178-142341	-1.01795	0.209648	1.40019	0.236692
Scaffold178-142347	-2.21818	0.217583	3.37751	0.0660917
Scaffold178-142358	0.693778	0.217583	8.62857e-09	0.999926
Scaffold178-142364	-0.251314	0.217583	0.0776559	0.7805
Scaffold178-142368	1.87455	0.217583	1.78002	0.182146
Scaffold178-142399	-0.141671	0.217583	0.0677988	0.794569
Scaffold178-142416	3.74653	0.213621	6.71545	0.0095581
Scaffold178-142431	0.765571	0.196938	9.87219e-09	0.999921
Scaffold178-142439	-2.17918	0.193743	3.34951	0.0672249
Scaffold178-150075	-0.0131765	0.815494	-1.67255e-11	1
Scaffold178-150083	-0.0131765	0.815494	-1.67255e-11	1
Scaffold178-150125	-2.17838	0.815494	2.83064	0.0924816
Scaffold178-150163	1.33372	0.797556	1.47906	0.223921
Scaffold178-166707	-1.02809	-0.0220345	1.00846	0.315273
Scaffold178-166712	-3.42456	-0.0185028	6.48509	0.0108783
Scaffold178-166718	-0.443617	-0.0185028	0.112928	0.736834
Scaffold178-166748	-1.30445	-0.0138613	1.41003	0.235052
Scaffold178-166753	0.279938	-0.016911	0.0355141	0.850522
Scaffold178-166774	1.96043	-0.0138613	2.34549	0.125646
Scaffold178-169036	-0.449152	0.287572	0.1136	0.736083
Scaffold178-169042	-1.28163	0.283832	1.11496	0.291007
Scaffold178-169045	-0.261466	0.284026	-4.85257e-10	1
Scaffold178-169051	-0.275954	0.274128	-4.64033e-10	1
Scaffold178-169115	0.0401218	0.284026	0.00330098	0.954183
Scaffold178-192014	-1.32093	1.25165	1.81449	0.177971
Scaffold178-201902	0.572751	0.590835	0.307967	0.57893
Scaffold178-202570	-0.660812	0.366674	0.37994	0.537635
Scaffold178-202855	4.96618	0.517527	13.1512	0.000287337
Scaffold178-202885	1.51086	0.517527	1.30822	0.252718
Scaffold178-202897	1.46876	0.511585	1.06049	0.303103
Scaffold178-202905	-0.0488526	0.511585	0.00632636	0.936604
Scaffold178-202935	-0.732554	0.517846	0.314524	0.574917
Scaffold178-207237	-0.233815	0.0263688	0.0540258	0.816201
Scaffold178-207284	1.55948	0.0275174	0.903946	0.341726
Scaffold178-230127	-1.88864	0.434485	3.7259	0.0535748
Scaffold178-230140	1.52855	0.4444	1.76991	0.183393
Scaffold178-230146	-0.650225	0.450878	0.260258	0.609943
Scaffold178-230151	0.624333	0.450878	0.240862	0.623584
Scaffold178-230158	0.681775	0.39463	0.348011	0.555241
Scaffold178-230223	-0.390638	0.416488	0.0921426	0.761471
Scaffold178-235989	0.631568	0.128825	0.339141	0.560326
Scaffold178-235996	0.064453	0.132922	4.12855e-10	0.999984
Scaffold178-235997	-1.76869	-0.229768	1.96854	0.160603
Scaffold178-236013	-0.260693	0.132922	0.041597	0.83839
Scaffold178-236014	-0.0514124	-0.277844	-4.98773e-10	1
Scaffold178-236019	-1.70633	0.132922	1.97263	0.160169
Scaffold178-236020	-1.76869	-0.229768	1.96854	0.160603
Scaffold178-236047	-1.95096	0.132922	2.55488	0.109954
Scaffold178-236048	1.74851	-0.229768	2.40712	0.120785
Scaffold178-236066	-0.271185	-0.238438	0.0688786	0.792977
Scaffold178-253897	0.133501	-0.47536	0.0208845	0.885094
Scaffold178-253900	-0.178325	-0.470494	-1.46284e-09	1
Scaffold178-253902	1.10399	-0.470494	1.33929	0.247159
Scaffold178-253917	-1.39669	-0.470494	1.11767	0.290421
Scaffold178-253939	-0.15809	-0.470494	0.025619	0.872834
Scaffold178-270529	0.0565322	0.67621	0.00297473	0.956504
Scaffold178-270535	1.8586	0.684406	2.3501	0.125275
Scaffold178-270541	-2.60785	0.684406	4.05582	0.0440194
Scaffold178-270547	-1.43457	0.684406	1.70993	0.190994
Scaffold178-270579	0.649949	0.684406	0.227121	0.633667
Scaffold178-273969	-4.38171	2.64997	12.08	0.000509647
Scaffold178-273974	-1.94999	2.65259	2.60919	0.106246
Scaffold178-274029	0.277335	2.65009	0.122784	0.726035
Scaffold178-283784	-0.64281	0.128726	0.260518	0.609764
Scaffold178-283824	-0.913169	0.135556	0.55328	0.456981
Scaffold178-283855	-1.19371	0.13147	1.13403	0.286917
Scaffold178-287478	3.00769	0.293241	5.31754	0.0211119
Scaffold178-287532	0.0673784	0.302837	0.0103689	0.918893
Scaffold178-287561	3.02908	0.299334	5.37538	0.0204229
Scaffold178-303040	1.67281	0.779587	2.22114	0.136133
Scaffold178-303049	-1.33713	0.776053	1.67932	0.195015
Scaffold178-303064	0.351565	0.787125	0.0152682	0.90166
Scaffold178-303108	-1.45877	0.744282	1.97405	0.160019
Scaffold178-303111	0.448666	0.778226	0.113292	0.736427
Scaffold178-303134	-2.57029	0.73954	4.20249	0.0403646
Scaffold178-308682	1.53987	0.738775	1.35544	0.24433
Scaffold178-308690	0.0532753	0.746722	0.0103926	0.918801
Scaffold178-308764	-0.273072	0.746722	0.0927253	0.760741
Scaffold178-308781	0.0150039	0.73349	1.2259e-05	0.997206
Scaffold178-314250	-1.5782	0.774528	1.65535	0.198233
Scaffold178-314261	-1.00706	0.777055	0.760427	0.383195
Scaffold178-314270	-0.899695	0.772255	0.630726	0.427089
Scaffold178-314302	-0.188323	0.774385	0.0341606	0.853366
Scaffold178-314313	-0.27565	0.77241	0.0793666	0.778158
Scaffold178-322992	-0.963082	1.12878	0.879477	0.348345
Scaffold178-323010	2.06383	1.1287	3.05919	0.0802816
Scaffold178-323011	-2.12489	1.54314	2.95747	0.0854814
Scaffold178-323012	0.690659	1.13849	0.377982	0.538685
Scaffold178-323013	0.640864	1.54307	0.352734	0.55257
Scaffold178-323088	0.118072	1.54045	0.0189856	0.890408
Scaffold178-331807	2.10244	1.42321	2.85445	0.0911211
Scaffold178-331815	0.444549	1.42431	0.0939305	0.759239
Scaffold178-331828	-1.11038	1.43941	0.808382	0.368599
Scaffold178-331831	-3.40184	1.44168	6.87556	0.00873825
Scaffold178-331856	-0.720857	1.42061	0.279213	0.597217
Scaffold178-331888	1.01675	1.419	0.792525	0.373338
Scaffold178-343607	-1.12498	1.81507	1.81345	0.178095
Scaffold178-343771	0.433903	2.47969	0.34764	0.555452
Scaffold178-343780	0.445294	2.47378	0.363681	0.546469
Scaffold178-343813	0.566611	0.724064	-1.14237e-09	1
Scaffold178-343826	0.535057	0.745255	0.201347	0.653636
Scaffold178-343830	-1.21505	3.43641	3.30215	0.0691895
Scaffold178-343945	-0.434615	1.09579	0.23793	0.625705
Scaffold178-352513	-0.19124	2.24001	0.0638234	0.800552
Scaffold178-352519	-0.374122	2.22476	0.244715	0.620821
Scaffold178-352600	-0.203105	2.4531	0.0762256	0.782479
Scaffold178-395611	-0.19251	0.278046	0.0262181	0.871369
Scaffold178-395666	0.112732	0.244589	0.0146724	0.903588
Scaffold178-395704	-0.373125	0.256298	0.0702997	0.790901
Scaffold178-407282	-0.747513	-0.138132	0.262124	0.608665
Scaffold178-415958	-0.380053	0.215342	0.112533	0.737279
Scaffold178-415987	-1.11016	0.215342	1.3088	0.252611
Scaffold178-417494	0.717942	1.90694	0.617741	0.431888
Scaffold178-417523	-0.336759	1.91548	-2.51604e-10	1
Scaffold178-417549	1.4717	1.91311	1.77158	0.183187
Scaffold178-417559	-0.169755	0.396843	-5.06642e-10	1
Scaffold178-417562	0.188943	1.91548	0.0350078	0.851579
Scaffold178-431730	-0.5626	2.15956	0.403666	0.525202
Scaffold178-431783	-0.503456	2.1892	0.334148	0.563227
Scaffold178-431792	-1.62029	2.1892	2.96612	0.0850256
Scaffold178-431798	0.430882	2.19074	0.184555	0.667488
Scaffold178-431802	-0.51334	2.19101	0.298108	0.585071
Scaffold178-467191	1.25292	1.32105	1.50755	0.219513
Scaffold178-467223	1.22459	2.36447	1.7285	0.188602
Scaffold178-467224	0.673647	1.31741	0.386592	0.534096
Scaffold178-467274	-1.35566	2.36517	1.92657	0.165135
Scaffold178-467514	1.33463	0.716289	1.70965	0.191031
Scaffold178-467528	-0.0821621	0.716289	0.00403541	0.949349
Scaffold178-467563	2.3211	0.685879	3.31359	0.0687091
Scaffold178-516503	-2.15542	1.31694	2.7503	0.0972364
Scaffold178-516553	-0.586503	1.32065	0.144972	0.703387
Scaffold178-516561	-0.895354	1.31879	0.422414	0.515735
Scaffold178-516582	4.073	1.31584	11.1692	0.000831686
Scaffold178-516594	-0.984962	1.31761	0.8551	0.355114
Scaffold178-560515	-0.315125	0.922395	0.0925322	0.760982
Scaffold178-590572	0.251917	4.10798	0.161034	0.688207
Scaffold178-590588	0.715907	4.11408	0.903264	0.341908
Scaffold178-590595	-0.398627	4.11326	0.294832	0.587141
Scaffold178-590597	-1.37448	4.11031	3.01077	0.0827129
Scaffold178-590620	-1.78288	4.10984	5.58863	0.0180775
Scaffold178-590634	0.267787	4.11952	0.14393	0.704405
Scaffold178-590649	0.326462	4.11788	0.190292	0.662674
Scaffold178-591066	2.35494	0.0695021	3.15786	0.0755621
Scaffold178-591075	-0.0730779	0.0729513	0.00479867	0.944773
Scaffold178-591076	0.283805	0.0654104	0.0235802	0.877958
Scaffold178-591097	1.09684	0.0808768	1.08479	0.297628
Scaffold178-591122	0.140582	0.0851691	0.0215257	0.883356
Scaffold178-594438	0.52867	0.155327	0.236171	0.626985
Scaffold178-594469	-1.7988	0.145441	2.038	0.153412
Scaffold178-594474	-0.755434	0.141533	0.344413	0.557293
Scaffold178-596815	-0.670792	-0.414432	0.186573	0.665784
Scaffold178-596834	-2.16885	-0.372595	2.49683	0.114076
Scaffold178-596837	-1.12988	-0.372595	0.896912	0.343611
Scaffold178-596881	1.17801	-0.394314	1.48115	0.223595
Scaffold178-596895	-0.18701	-0.412061	-7.65137e-10	1
Scaffold178-596899	-1.45911	-0.398538	1.05911	0.303419
Scaffold178-596910	-0.199028	-0.415843	-7.09443e-10	1
Scaffold178-597792	2.36069	-0.55278	3.08793	0.0788751
Scaffold178-597830	0.136757	-0.521055	1.66199e-09	0.999967
Scaffold178-597833	0.136757	-0.521055	1.66199e-09	0.999967
Scaffold178-597854	0.201317	-0.499288	2.73956e-09	0.999958
Scaffold178-597876	0.201317	-0.499288	2.73956e-09	0.999958
Scaffold178-598576	0.596797	0.65358	0.282475	0.595084
Scaffold178-598583	0.436124	0.65358	0.104275	0.746759
Scaffold178-598599	0.00240614	0.65358	0.000192035	0.988944
Scaffold178-598653	2.62327	0.651691	4.1208	0.0423591
Scaffold178-598656	2.84104	0.644998	4.93557	0.0263093
Scaffold178-598668	-0.14653	0.649581	-4.24511e-10	1
Scaffold178-598672	-1.52043	0.649581	1.55804	0.211952
Scaffold178-601024	-1.59885	1.19295	2.22165	0.136087
Scaffold178-601037	0.411947	1.19878	0.173503	0.677017
Scaffold178-601075	2.9989	1.19549	5.50792	0.0189306
Scaffold178-601308	-1.17105	0.475468	0.780068	0.37712
Scaffold178-601395	0.689799	0.463607	1.01538e-08	0.99992
Scaffold178-601554	0.892327	0.492248	0.586852	0.443639
Scaffold178-601582	3.38193	0.501897	6.31361	0.0119815
Scaffold178-601675	3.70918	1.20459	7.48	0.0062388
Scaffold178-601690	-0.596225	1.20394	0.303776	0.581525
Scaffold178-601764	-0.231365	1.183	0.0504356	0.822307
Scaffold178-602001	-2.17086	1.10996	2.76619	0.0962752
Scaffold178-602033	2.41116	1.106	3.84611	0.0498615
Scaffold178-602039	-1.51543	1.10737	1.46633	0.225926
Scaffold178-602060	0.768341	1.10782	0.467624	0.494082
Scaffold178-602078	1.1137	1.10782	0.867224	0.351725
Scaffold178-602084	-2.07642	1.10614	3.84134	0.0500036
Scaffold178-605682	3.33325	0.914869	6.02224	0.0141267
Scaffold178-605699	0.206275	0.917287	0.0298376	0.862859
Scaffold178-605739	2.64292	0.908157	3.93231	0.0473669
Scaffold178-605759	0.539982	0.908157	0.185848	0.666395
Scaffold178-605775	1.07171	0.905673	0.986872	0.320508
Scaffold178-619598	-0.592605	2.97298	0.555145	0.456223
Scaffold178-619614	-0.515119	2.97753	0.267668	0.604901
Scaffold178-648767	-0.629558	0.981434	0.273313	0.601118
Scaffold178-648814	-2.11604	0.989149	2.49531	0.114186
Scaffold178-648820	2.95703	0.996263	5.02039	0.0250506
Scaffold178-648824	3.21919	0.996263	5.44203	0.0196579
Scaffold178-651887	-3.1501	-0.0765218	5.68449	0.0171156
Scaffold178-651896	-0.67536	-0.0167297	0.386128	0.534342
Scaffold178-651904	-1.9325	-0.0167297	2.46388	0.116491
Scaffold178-651915	-0.885545	-0.0167297	0.648006	0.420827
Scaffold178-651927	-3.95407	-0.012047	8.88811	0.00287033
Scaffold178-651952	-3.8016	-0.012047	8.19865	0.00419215
Scaffold178-651986	-0.222238	-0.340223	0.0370278	0.847408
Scaffold178-651987	-0.817092	-0.012047	0.604717	0.436784
Scaffold178-657762	-1.97571	2.02326	4.91463	0.0266302
Scaffold178-657804	-2.97132	2.01788	11.8501	0.000576576
Scaffold178-657806	-1.86679	2.01587	5.16465	0.0230511
Scaffold178-657812	-3.81787	2.01802	18.2612	1.92594e-05
Scaffold178-657814	-2.80876	2.0188	9.68351	0.00185929
Scaffold178-657816	-2.15769	2.0199	6.6005	0.010195
Scaffold178-657818	-2.31803	2.02177	6.78834	0.00917554
Scaffold178-657827	-2.16851	2.02177	6.66396	0.0098382
Scaffold178-657829	-1.79523	2.02177	4.52344	0.0334335
Scaffold178-657834	-1.11895	2.01744	2.03995	0.153215
Scaffold1624-43422	0.508778	0.354035	0.217496	0.640954
Scaffold1624-43502	-1.02778	0.364587	0.642622	0.422763
Scaffold1624-43503	0.941832	1.61631	0.747624	0.38723
Scaffold1624-43521	0.306037	0.337619	3.4027e-09	0.999953
Scaffold1624-43522	-0.951216	2.17931	0.875184	0.349524
Scaffold1624-43596	-2.66128	2.12573	6.79165	0.00915854
Scaffold1624-43602	0.401766	2.12478	0.232762	0.629483
Scaffold1624-49922	0.0915976	0.0606669	-3.82766e-11	1
Scaffold1624-49926	0.19476	0.0606669	0.0100569	0.920119
Scaffold1624-49973	0.0996114	0.0562533	4.47849e-11	0.999995
Scaffold1624-49993	2.53437	0.0562533	3.69273	0.0546501
Scaffold1624-49996	-1.38972	0.0518692	1.13928	0.285805
Scaffold1624-53498	0.415652	1.86308	0.195978	0.657987
Scaffold1624-53510	1.13992	1.86725	1.08342	0.297934
Scaffold1624-53596	-0.0271451	1.83417	0.00090927	0.975944
Scaffold1624-246728	1.04425	-0.379808	0.783221	0.376158
Scaffold1624-246731	-1.62237	-0.364593	1.63791	0.200613
Scaffold1624-246732	0.082305	0.885902	0.018938	0.890544
Scaffold1624-246754	-1.30686	-0.36851	0.954145	0.328667
Scaffold1624-246755	0.278351	0.888388	0.0767204	0.781792
Scaffold1624-246768	0.528013	-0.364593	0.221713	0.637737
Scaffold1624-246769	0.815549	0.896396	0.392293	0.531096
Scaffold1624-246770	-1.90227	-0.364593	2.08999	0.148267
Scaffold1624-246771	2.57238	0.893397	4.55524	0.0328182
Scaffold1624-246776	-1.26954	-0.364593	1.0954	0.295278
Scaffold1624-246777	0.834218	0.893908	0.491763	0.483142
Scaffold1624-246811	1.18163	-0.368658	0.969573	0.324787
Scaffold1624-246812	-0.00195672	0.886022	0.00390969	0.950143
Scaffold1624-246817	-0.511887	0.874678	0.284834	0.59355
Scaffold1624-248681	0.228779	0.833622	0.0538871	0.816432
Scaffold1624-250519	0.372569	1.59227	0.160654	0.688555
Scaffold1624-250568	0.482229	1.57802	0.216143	0.641995
Scaffold1624-250578	0.124337	1.57687	0.0136848	0.906874
Scaffold1624-250608	1.015	1.57249	1.1799	0.277376
Scaffold1624-260548	0.0760419	0.0913425	0.00647402	0.93587
Scaffold1624-260590	0.622219	0.0942709	0.430833	0.51158
Scaffold1624-260611	0.478903	0.0829578	0.25591	0.612944
Scaffold1624-260616	0.359813	0.0873994	0.14598	0.702407
Scaffold1624-268796	-0.717354	0.899025	0.50885	0.475637
Scaffold1624-268841	-0.857699	0.899025	0.673909	0.411692
Scaffold1624-268844	-0.596172	0.899025	0.329396	0.566015
Scaffold1152-1773	1.06221	0.454218	1.35744	0.243981
Scaffold1152-1793	2.25975	0.460676	3.2555	0.0711841
Scaffold1152-1832	2.60199	0.460676	3.88632	0.048681
Scaffold1152-1844	4.5081	0.448337	11.5131	0.000691068
Scaffold1152-36544	0.144135	0.109007	0.0214973	0.883432
Scaffold1152-36607	1.32649	-0.162707	1.57872	0.208945
Scaffold1152-36613	-0.48219	0.120018	0.0826367	0.773755
Scaffold1152-36628	1.94997	0.125766	2.74957	0.0972808
Scaffold1152-36666	-1.75269	0.520542	1.93985	0.163685
Scaffold1152-36682	-2.55478	0.547123	3.52656	0.0603929
Scaffold1152-36684	2.26722	0.547123	3.26339	0.0708426
Scaffold1152-36689	-1.97799	0.547123	2.34177	0.125946
Scaffold1152-36696	0.987465	0.543316	1.1707	0.279258
Scaffold1152-36720	1.57379	0.540931	2.01599	0.15565
Scaffold1152-36744	-0.699126	0.543316	0.303202	0.581882
Scaffold1152-83629	0.215723	0.16864	0.0488796	0.825024
Scaffold1152-83713	0.12717	0.197885	0.0162341	0.898613
Scaffold1152-84076	-2.11797	0.47141	2.93852	0.0864901
Scaffold1152-84083	-0.241336	0.46519	0.0648474	0.798992
Scaffold1152-130351	0.404021	0.354133	0.107366	0.743163
Scaffold1152-130382	1.75407	0.354133	2.38754	0.122306
Scaffold1152-130439	-0.12487	0.433917	5.2527e-08	0.999817
Scaffold1152-131193	-1.39974	0.335148	1.70362	0.191815
Scaffold1152-141105	1.43959	0.374865	1.86447	0.172109
Scaffold1152-141120	1.06558	0.374865	1.25228	0.263117
Scaffold1152-141162	-0.172778	0.375784	-4.10061e-10	1
Scaffold1152-141181	-1.22011	0.379117	0.697873	0.403499
Scaffold1152-141192	-2.72183	0.408085	3.90791	0.0480594
Scaffold1152-141193	1.63701	0.311364	2.17694	0.140093
Scaffold1152-141214	-0.253667	0.323316	4.71252e-11	0.999995
Scaffold1152-141219	0.86181	0.320919	1.05572	0.304194
Scaffold1152-141254	2.66313	0.317189	4.50297	0.0338361
Scaffold1152-141258	-1.35047	0.317468	0.952084	0.329189
Scaffold1152-141280	1.62146	0.318517	2.14607	0.142935
Scaffold1152-141285	1.20862	0.318517	1.15605	0.282287
Scaffold1152-148174	3.0236	1.25161	4.79281	0.0285787
Scaffold1152-148185	0.824507	1.28551	0.332589	0.564139
Scaffold1152-148191	1.8443	1.29157	1.9607	0.161438
Scaffold1152-148194	-0.706605	1.28905	0.484022	0.486606
Scaffold1152-176386	-0.0407937	1.57061	0.00226688	0.962026
Scaffold1152-176482	-1.55153	1.58168	1.25743	0.262138
Scaffold1152-199768	-0.172949	1.11291	-2.43111e-09	1
Scaffold1152-199799	1.04371	1.11291	0.741457	0.389194
Scaffold1152-199827	0.703586	1.1094	0.57212	0.449418
Scaffold16-10416	0.296888	3.00903	0.160027	0.689132
Scaffold16-10437	-0.598946	3.0163	0.561743	0.453559
Scaffold16-10449	1.74635	3.01644	3.09947	0.0783177
Scaffold16-10451	-1.6658	3.01549	3.40019	0.0651889
Scaffold16-10488	-1.63447	3.02186	4.02609	0.0448016
Scaffold16-21040	-1.34042	0.412254	1.57892	0.208917
Scaffold16-21055	2.13887	0.412254	2.38417	0.12257
Scaffold16-21083	-0.830517	0.400534	0.301208	0.583126
Scaffold16-21087	-2.16482	0.400534	3.09323	0.0786188
Scaffold16-41723	-1.35133	-0.0623747	1.19798	0.273726
Scaffold16-73986	0.571515	4.47202	0.84828	0.357039
Scaffold16-91808	-0.553027	1.1767	0.25357	0.614573
Scaffold16-91882	0.420825	1.18582	1.02766e-08	0.999919
Scaffold16-91894	0.374578	1.18582	0.0635778	0.800928
Scaffold16-100825	1.27778	-0.321114	1.26658	0.26041
Scaffold16-100841	1.61883	-0.311859	1.8067	0.178904
Scaffold16-100939	1.07271	1.61019	1.20823	0.271683
Scaffold16-100988	0.644478	1.60937	0.462931	0.496258
Scaffold16-101023	0.942248	1.61038	0.901642	0.342342
Scaffold16-101032	0.0134524	1.61038	0.000508883	0.982003
Scaffold16-103310	1.55407	1.11184	2.17817	0.13998
Scaffold16-103346	-0.928391	1.11859	0.689488	0.406339
Scaffold16-103363	-2.62423	1.11263	4.18631	0.0407516
Scaffold16-103389	0.0951658	1.11434	0.000945838	0.975465
Scaffold16-103409	0.261327	1.05514	0.0201285	0.887179
Scaffold16-103927	1.01597	-0.0629856	0.508845	0.475639
Scaffold16-103935	-0.864303	-0.0939024	0.502697	0.478318
Scaffold16-103938	-1.46468	-0.0662598	1.94694	0.162917
Scaffold16-103980	0.29864	-0.0564607	0.039669	0.842129
Scaffold16-103987	-0.495021	-0.0611126	0.204624	0.651014
Scaffold16-104010	-1.51606	-0.0564607	1.56291	0.211239
Scaffold16-120479	-0.142105	0.373272	0.0237439	0.877538
Scaffold16-132461	-1.89682	0.420301	2.30811	0.1287
Scaffold16-132535	-0.00251765	0.426395	4.13698e-11	0.999995
Scaffold16-132543	-0.0237714	0.426395	0.000825233	0.977082
Scaffold16-139710	-0.418539	1.15393	0.145048	0.703313
Scaffold16-139743	0.741813	1.19669	0.502377	0.478458
Scaffold16-139766	-0.0269336	1.21165	0.00137742	0.970394
Scaffold16-139785	-0.82722	1.20769	0.754823	0.384953
Scaffold16-139802	-1.35436	1.17776	1.25445	0.262705
Scaffold16-158420	0.26386	3.15611	0.124174	0.724551
Scaffold16-158425	0.254588	3.17326	0.0939006	0.759276
Scaffold16-158430	-0.096265	3.18882	0.0183876	0.892137
Scaffold16-158515	-0.707162	3.17548	0.790159	0.374052
Scaffold16-167323	1.49961	1.87393	2.43623	0.118561
Scaffold16-167340	1.75484	1.89282	3.73811	0.0531844
Scaffold16-167366	1.08257	1.90481	1.25996	0.26166
Scaffold16-167413	0.183462	2.46187	0.049739	0.823518
Scaffold16-167470	2.29342	1.03012	3.19438	0.073892
Scaffold16-201002	0.44568	3.50363	0.400116	0.527029
Scaffold16-210823	-0.930294	2.32395	1.0668	0.30167
Scaffold16-210835	0.581107	2.32906	0.377547	0.538919
Scaffold16-210837	0.00480353	2.32906	0.000361018	0.984841
Scaffold16-210840	0.285089	2.32906	0.107832	0.742626
Scaffold16-210843	0.901594	2.32906	0.888257	0.34595
Scaffold16-210891	-0.43263	2.3335	0.267098	0.605285
Scaffold16-210896	0.269138	2.33161	0.132137	0.716226
Scaffold16-240703	2.06629	0.119175	1.93885	0.163793
Scaffold16-240721	4.25767	0.131482	8.09464	0.00443963
Scaffold16-240763	-1.6177	0.105686	1.88536	0.169726
Scaffold16-240784	0.521069	0.105686	0.0956446	0.75712
Scaffold16-240798	-3.15903	0.101375	5.94958	0.0147208
Scaffold16-246358	0.291816	0.0578701	0.0566083	0.811939
Scaffold16-246384	-0.433587	0.0514478	0.174141	0.676458
Scaffold16-246406	-0.401821	0.0514478	0.143088	0.705231
Scaffold16-246438	-1.6663	0.0439439	1.48021	0.223742
Scaffold16-293951	0.923887	3.29426	1.7218	0.189461
Scaffold16-294010	0.620712	3.30049	0.71401	0.398116
Scaffold16-296413	0.121451	-0.109263	0.0145869	0.903868
Scaffold16-296425	2.59436	-0.11422	4.27941	0.0385768
Scaffold16-296457	-0.0306337	-0.118852	-3.4273e-10	1
Scaffold16-304238	4.57782	0.758351	11.5882	0.000663727
Scaffold16-304276	1.31686	0.753849	1.36086	0.243388
Scaffold16-326448	0.686166	0.964437	0.451641	0.501556
Scaffold16-326595	1.10644	0.383616	1.17559	0.278255
Scaffold16-326614	0.7688	0.383616	0.567254	0.451352
Scaffold16-326656	-0.490995	0.383616	0.126423	0.72217
Scaffold16-360170	-1.10835	-0.0259989	0.763827	0.382134
Scaffold16-360185	3.02977	-0.0259989	5.6028	0.0179318
Scaffold16-360213	-2.30258	-0.0259989	2.74343	0.0976549
Scaffold16-360222	2.46434	-0.0259989	3.63197	0.0566798
Scaffold16-360224	-0.22177	-0.0471481	-4.1175e-09	1
Scaffold16-360250	-0.150984	-0.0223473	-3.07953e-09	1
Scaffold16-360266	-0.0892025	-0.0401809	0.00244775	0.960541
Scaffold16-360267	-1.34691	0.170186	1.78965	0.180969
Scaffold16-360297	-2.23315	0.174375	3.2444	0.071668
Scaffold16-360305	1.81223	0.16346	1.64652	0.199433
Scaffold16-360308	-1.61798	0.174375	2.16046	0.141602
Scaffold16-360355	1.82568	0.155192	1.18823	0.275688
Scaffold16-360364	0.170961	0.147202	0.0084437	0.926786
Scaffold16-360895	2.23495	1.24378	3.09542	0.0785128
Scaffold16-360917	-0.048817	0.839513	0.00800041	0.928728
Scaffold16-360924	0.239814	1.25567	5.36903e-09	0.999942
Scaffold16-360927	-1.90766	1.26113	2.74772	0.097393
Scaffold16-360983	-2.30387	1.31911	3.22714	0.0724269
Scaffold16-360994	0.236472	1.2905	0.0543677	0.81563
Scaffold16-361158	-0.341764	1.28331	0.0808031	0.776212
Scaffold16-361218	0.838618	1.25269	0.668735	0.413493
Scaffold16-366414	0.377733	0.358133	0.121707	0.72719
Scaffold16-366472	-2.96053	0.47424	5.04018	0.0247659
Scaffold16-366503	-0.973656	0.467663	0.978609	0.322543
Scaffold16-366516	0.243598	0.448675	0.0567751	0.811668
Scaffold16-395681	-1.33323	0.348619	1.4323	0.23139
Scaffold16-395767	-1.36763	0.356782	1.1949	0.274344
Scaffold16-395770	0.807809	0.356782	0.47625	0.490126
Scaffold16-399718	-1.6909	2.31771	4.07652	0.0434831
Scaffold16-399729	0.311995	2.3486	0.147516	0.700921
Scaffold16-399743	-0.552732	2.34733	0.312208	0.576328
Scaffold16-399776	-1.90781	2.34775	4.13827	0.0419239
Scaffold16-402413	0.349751	1.49848	0.0419112	0.837789
Scaffold16-402422	1.8529	1.49848	2.65344	0.103326
Scaffold16-402459	-0.127359	1.49483	0.017893	0.893589
Scaffold16-402469	-0.884451	1.49326	0.452697	0.501057
Scaffold16-402478	-0.947193	1.49888	0.752481	0.385692
Scaffold16-402506	0.796461	1.49683	0.445605	0.504429
Scaffold16-404280	-0.797425	0.272962	0.604235	0.436967
Scaffold16-404324	1.85141	0.269409	2.28931	0.130268
Scaffold16-404377	0.043129	0.238219	2.76024e-10	0.999987
Scaffold16-407468	1.2082	-0.149986	1.57691	0.209206
Scaffold16-407493	0.802858	-0.140462	0.702935	0.401799
Scaffold16-407536	0.669	-0.125554	0.48534	0.486013
Scaffold16-445487	0.0283478	2.67218	0.00661729	0.935166
Scaffold16-445520	2.28819	2.66963	4.97475	0.02572
Scaffold16-445544	0.753591	2.66267	0.911216	0.339792
Scaffold16-455828	-2.15666	1.44325	4.09027	0.0431306
Scaffold16-455844	-0.772214	1.45163	0.489106	0.484326
Scaffold16-457905	0.023786	3.15136	0.000519028	0.981824
Scaffold16-457931	-0.344573	3.15002	0.239213	0.624775
Scaffold16-475712	1.43257	0.124068	1.56053	0.211587
Scaffold16-475759	-2.80972	1.18194	5.12106	0.0236372
Scaffold16-475760	-0.735522	0.0996702	0.474642	0.490859
Scaffold16-475765	-0.472813	1.17914	0.189062	0.663698
Scaffold16-475774	0.0772003	1.17376	1.84789e-05	0.99657
Scaffold16-476144	2.99254	0.729506	4.87036	0.0273217
Scaffold16-476150	-1.0611	0.720691	0.982309	0.321629
Scaffold16-476200	-1.03161	0.669503	0.6388	0.424146
Scaffold16-476206	0.19594	0.667946	0.0368492	0.847772
Scaffold16-489599	0.0207502	1.64609	0.00089471	0.976137
Scaffold16-489700	0.595146	0.230485	0.261471	0.609112
Scaffold16-507737	-0.990911	1.21699	0.9672	0.325379
Scaffold16-511532	-0.454005	0.176962	1.18733e-09	0.999973
Scaffold16-511595	0.813396	0.246961	1.15013	0.283521
Scaffold16-511610	-0.506468	0.246961	1.77186e-09	0.999966
Scaffold16-511631	2.4614	0.246961	4.04124	0.0444012
Scaffold16-515901	1.30276	1.00974	1.26577	0.260563
Scaffold16-515906	-1.64937	0.902167	1.81493	0.177918
Scaffold16-515908	2.09757	1.01526	2.5586	0.109696
Scaffold16-515943	1.5458	1.01479	1.66899	0.196393
Scaffold16-515945	-0.317601	1.01083	0.0597607	0.806875
Scaffold16-515992	-0.934023	1.01092	0.584175	0.44468
Scaffold16-518533	-1.06331	1.72981	1.27774	0.258319
Scaffold16-518624	0.59495	0.774058	1.23185e-08	0.999911
Scaffold16-519588	-3.66651	0.761802	6.47807	0.0109214
Scaffold16-519674	1.38832	0.7071	1.5584	0.211899
Scaffold16-534453	0.280832	0.177196	0.02532	0.873572
Scaffold16-534456	-0.685008	0.181901	0.357128	0.550106
Scaffold16-534462	1.14192	0.140657	1.0275	0.310746
Scaffold16-534473	0.232115	0.146752	1.82643e-09	0.999966
Scaffold16-542179	0.538548	0.32922	0.263048	0.608034
Scaffold16-542186	0.904929	0.322078	0.689654	0.406282
Scaffold16-542219	-1.74657	0.325518	1.475	0.224559
Scaffold16-542255	2.05746	0.32261	2.97281	0.0846744
Scaffold16-550863	2.10162	1.05716	4.19434	0.0405591
Scaffold16-550890	0.521952	1.06	0.205868	0.650025
Scaffold16-550891	-2.99597	0.936549	4.95604	0.0259997
Scaffold16-550990	0.176874	1.29917	0.0382203	0.845001
Scaffold16-551684	-0.135893	0.919984	0.00685457	0.934017
Scaffold16-551686	-3.25721	0.919984	5.53808	0.018607
Scaffold16-551688	-2.59539	0.919984	3.59729	0.0578739
Scaffold16-551696	-3.21946	0.914139	5.40372	0.0200939
Scaffold16-551725	2.76607	0.912987	4.66468	0.0307892
Scaffold16-551751	1.15223	0.90152	1.54786	0.213451
Scaffold16-551758	0.328403	0.90152	0.128099	0.720412
Scaffold16-551763	-0.997847	0.898539	0.530684	0.466319
Scaffold16-577675	-0.443976	0.717502	0.155756	0.693095
Scaffold16-616275	1.08274	1.54872	1.55209	0.212827
Scaffold16-622858	1.34873	0.0877532	1.39843	0.236987
Scaffold16-622872	-0.19043	0.0910292	0.0179518	0.893415
Scaffold16-622916	-0.173039	0.0910292	-3.4035e-09	1
Scaffold16-622933	0.916152	0.0910292	0.586372	0.443826
Scaffold16-628603	-1.35011	0.226938	1.42514	0.23256
Scaffold16-628619	-1.96601	0.22965	3.34849	0.0672668
Scaffold16-628623	-0.589855	0.22965	0.289354	0.590635
Scaffold16-628656	-1.63071	0.221768	2.10012	0.147287
Scaffold16-638972	0.899265	1.06421	0.622693	0.430048
Scaffold16-639035	2.43146	1.06628	3.44955	0.0632688
Scaffold16-639046	1.33266	1.06628	1.22921	0.26756
Scaffold16-639054	-3.96228	1.06628	9.01717	0.00267455
Scaffold16-639069	1.50956	0.94855	1.62578	0.202287
Scaffold16-644076	-0.00850975	0.292055	-3.7008e-10	1
Scaffold16-644083	1.49794	0.292055	1.7289	0.188551
Scaffold16-644085	-1.13323	0.292055	1.15622	0.282251
Scaffold16-644120	-0.0105123	0.285384	-3.63272e-10	1
Scaffold16-644128	-0.264982	0.286165	0.0393397	0.842777
Scaffold16-644131	-1.05613	0.268046	0.667604	0.413888
Scaffold16-644138	0.102867	0.291846	0.00424843	0.948031
Scaffold16-644148	1.50729	0.295578	1.25961	0.261724
Scaffold16-644159	-1.20712	0.295578	0.826316	0.36334
Scaffold16-644168	0.835154	0.275633	0.63269	0.42637
Scaffold16-652676	0.127505	-0.236016	1.50469e-09	0.999969
Scaffold16-652679	2.38142	-0.259878	3.39	0.0655931
Scaffold16-652685	-2.3199	-0.236016	3.1662	0.0751773
Scaffold16-652704	0.127505	-0.236016	1.50469e-09	0.999969
Scaffold16-652725	-0.140153	-0.236016	0.0133854	0.907894
Scaffold16-652729	3.18435	-0.246498	5.76357	0.0163618
Scaffold16-652742	0.101325	-0.252168	9.02244e-10	0.999976
Scaffold16-652755	-1.99191	-0.252168	2.63053	0.104827
Scaffold16-652766	-0.182947	-0.252168	0.0237905	0.877419
Scaffold16-664228	0.758649	-0.051432	0.389879	0.532363
Scaffold16-664231	1.69388	-0.0389168	1.60376	0.205371
Scaffold16-664232	-1.3005	0.0913192	1.05378	0.304638
Scaffold16-664298	0.258742	-0.0421391	6.83684e-09	0.999934
Scaffold16-664299	2.26133	0.0913192	2.8745	0.089993
Scaffold16-664324	1.69667	0.0393851	2.35152	0.125161
Scaffold16-677524	1.30248	0.477374	1.33458	0.247992
Scaffold16-685156	-2.10549	0.351347	2.43986	0.118287
Scaffold16-685165	-0.899415	0.354203	1.03266	0.309535
Scaffold16-685249	0.394931	0.354203	5.85749e-09	0.999939
Scaffold16-685429	0.0465778	1.5629	0.0115346	0.914472
Scaffold16-685439	0.57444	1.56437	0.352979	0.552432
Scaffold16-716817	1.61606	-0.0742207	2.01432	0.155822
Scaffold16-716887	0.22302	-0.0742207	0.0432824	0.835195
Scaffold16-716916	-0.710265	-0.0742207	0.202848	0.652432
Scaffold16-722648	-0.75814	0.327238	0.940753	0.332084
Scaffold16-722651	-3.86355	0.369795	8.68452	0.00320924
Scaffold16-722707	-0.0636853	0.400874	0.0098133	0.921089
Scaffold16-755263	1.52907	-0.206916	2.25538	0.133151
Scaffold16-755281	-1.65584	-0.190035	1.39071	0.238285
Scaffold16-755326	-0.610991	-0.190035	4.60455e-09	0.999946
Scaffold16-755332	1.01435	-0.190035	0.706275	0.400683
Scaffold16-763136	-0.174684	0.382232	0.0282201	0.866592
Scaffold16-763179	-1.51505	0.388178	1.58128	0.208576
Scaffold16-813424	0.708616	0.181207	0.403156	0.525464
Scaffold16-813442	-0.320108	0.185157	3.13508e-10	0.999986
Scaffold16-813446	0.136729	0.185157	0.038087	0.845269
Scaffold16-813512	-2.05063	0.165477	2.22385	0.135894
Scaffold16-813644	0.302382	0.280836	0.065545	0.797937
Scaffold16-814988	-2.38383	0.300361	3.01567	0.0824633
Scaffold16-815056	1.59141	0.268127	1.62453	0.202461
Scaffold16-840042	0.294716	0.240959	0.0691271	0.792612
Scaffold16-840070	0.127337	0.245767	0.00264977	0.958946
Scaffold16-840071	1.21437	0.433218	0.857497	0.35444
Scaffold16-840072	1.46064	0.248396	1.25947	0.261752
Scaffold16-840073	-1.46329	0.430028	1.7677	0.183667
Scaffold16-840074	-1.84407	0.248396	2.2761	0.131382
Scaffold16-840075	-0.130761	0.432371	0.0185805	0.891576
Scaffold16-840105	0.664364	0.248396	0.214405	0.643336
Scaffold16-840106	-0.262618	0.43578	0.0539976	0.816248
Scaffold16-840110	0.104114	0.248396	0.00815907	0.928027
Scaffold16-840111	-1.50571	0.43578	1.87977	0.170361
Scaffold16-840112	-1.85629	0.248396	2.12077	0.145314
Scaffold16-840113	1.4521	0.43038	1.48644	0.22277
Scaffold16-840114	-0.283831	0.245767	0.0421537	0.837327
Scaffold16-840115	0.779391	0.433569	0.338486	0.560704
Scaffold16-840117	0.139062	0.217924	7.88398e-10	0.999978
Scaffold16-840118	0.483809	0.43578	0.148064	0.700392
Scaffold16-840120	1.16896	0.22142	0.802108	0.370464
Scaffold16-840121	1.93365	0.429126	2.30079	0.129309
Scaffold16-840123	-1.95322	0.231485	2.58893	0.107613
Scaffold16-840124	-1.9577	0.432457	2.34222	0.12591
Scaffold16-840126	0.183093	0.228366	0.00608406	0.937828
Scaffold16-840127	0.162358	0.432457	0.0106645	0.917749
Scaffold16-840128	-1.80774	0.228366	2.24917	0.133686
Scaffold16-840129	-2.01878	0.432457	2.82447	0.0928378
Scaffold16-840131	0.848443	0.228366	0.36903	0.543533
Scaffold16-840132	1.12623	0.432457	0.803085	0.370173
Scaffold16-840139	-1.56219	0.437131	2.20683	0.1374
Scaffold16-841596	-0.533614	0.362762	0.18291	0.668884
Scaffold16-841607	-0.461959	0.362762	0.0910581	0.762836
Scaffold16-841630	-3.74539	0.362762	6.94974	0.00838315
Scaffold16-841653	0.105849	0.362762	9.47454e-10	0.999975
Scaffold16-853662	2.11691	-0.268082	3.60803	0.0575011
Scaffold16-853663	1.24243	0.678537	1.17917	0.277525
Scaffold16-853692	0.465876	-0.268082	0.115776	0.733662
Scaffold16-853693	-0.0326789	-0.0144775	0.000294092	0.986318
Scaffold16-853696	0.353655	-0.268082	0.0543423	0.815673
Scaffold16-853697	-0.0444526	-0.0144775	6.05358e-05	0.993792
Scaffold16-853713	-0.876385	-0.268082	0.934203	0.333773
Scaffold16-853714	1.5155	-0.0200137	1.44285	0.229679
Scaffold16-853716	0.372549	-0.268082	0.055768	0.813314
Scaffold16-853717	-0.135735	0.000953911	-2.35521e-09	1
Scaffold16-853719	2.12493	-0.268082	2.79297	0.0946785
Scaffold16-853720	-2.01478	0.00253008	2.36743	0.123891
Scaffold16-853727	-1.63841	-0.268082	1.98507	0.158857
Scaffold16-853728	1.44797	0.00554419	1.63622	0.200845
Scaffold16-853732	0.0679797	-0.273284	0.0072177	0.932296
Scaffold16-853733	2.56502	0.00554419	4.27902	0.0385855
Scaffold16-853750	-1.2223	-0.268082	0.977472	0.322824
Scaffold16-853751	-0.504476	0.00206438	0.0878192	0.766968
Scaffold16-853754	2.45431	-0.27462	3.37826	0.0660619
Scaffold16-853755	1.37385	0.00554419	1.35029	0.245227
Scaffold16-853761	-0.376043	-0.264273	0.108669	0.741664
Scaffold16-853762	-1.09792	0.00554419	0.857577	0.354418
Scaffold16-856447	-1.10855	0.0319446	1.04065	0.307669
Scaffold16-856480	-1.10855	0.0319446	1.04065	0.307669
Scaffold16-856506	-2.031	0.0319446	3.44153	0.0635768
Scaffold16-856797	-0.633803	1.06584	0.711811	0.398843
Scaffold16-856799	-0.569907	1.06361	0.252301	0.61546
Scaffold16-856819	3.05895	1.05627	7.62274	0.0057637
Scaffold16-858701	-1.60093	0.560956	2.30879	0.128644
Scaffold16-858716	-3.38887	0.560956	9.07519	0.00259101
Scaffold16-858750	-3.00549	0.560956	7.44823	0.00634988
Scaffold16-858757	-2.98147	0.558032	7.2737	0.00699717
Scaffold16-858761	-2.05274	0.560956	3.83446	0.0502092
Scaffold16-873871	0.6842	0.96193	0.38929	0.532673
Scaffold16-873879	-0.578764	0.959619	0.818304	0.365676
Scaffold16-873885	2.58232	0.96193	3.55453	0.0593832
Scaffold16-873896	-0.405854	0.96193	0.17209	0.678261
Scaffold16-873918	-2.44577	0.967639	3.62376	0.05696
Scaffold16-873923	1.32544	0.967639	0.89296	0.344676
Scaffold16-873925	2.33359	0.967639	3.03318	0.0815782
Scaffold16-885002	-3.93877	0.768869	6.47128	0.0109632
Scaffold16-885087	2.69395	0.766725	4.89119	0.0269941
Scaffold16-900220	0.727478	0.0506776	0.418075	0.517899
Scaffold16-900224	-0.448199	0.0917484	9.83536e-10	0.999975
Scaffold16-900236	0.897481	0.0917484	0.520403	0.47067
Scaffold16-900249	2.59341	0.0917484	4.46424	0.0346115
Scaffold16-900255	3.34317	0.0889215	6.65161	0.00990665
Scaffold16-900317	1.62463	0.0715851	1.90887	0.167089
Scaffold16-900442	-0.276217	0.517571	0.0686111	0.79337
Scaffold16-900477	-1.52776	0.519983	1.9698	0.160469
Scaffold16-900493	0.442193	0.51744	0.130747	0.717659
Scaffold16-901222	-0.0210602	1.45333	0.000570776	0.98094
Scaffold16-901235	-2.76513	1.11999	4.45982	0.0347011
Scaffold16-901241	0.701836	1.46669	0.414252	0.519819
Scaffold16-901242	-0.155368	0.17147	0.0413287	0.838905
Scaffold16-901295	0.873806	1.30672	1.14489	0.284622
Scaffold16-901296	-1.81169	0.186676	2.398	0.12149
Scaffold16-901339	-0.900163	0.178278	0.574194	0.448597
Scaffold16-902017	0.591216	0.890512	0.313854	0.575325
Scaffold16-902032	0.629916	0.890537	0.255608	0.613154
Scaffold16-902044	-1.03323	0.888132	0.51835	0.471547
Scaffold16-902067	2.0021	0.911106	2.77506	0.0957431
Scaffold16-902099	-2.13935	0.89797	2.718	0.0992221
Scaffold16-902105	1.07389	0.886487	0.752741	0.38561
Scaffold16-914935	2.70752	0.196952	4.16087	0.0413682
Scaffold16-914946	1.23818	0.200097	1.31722	0.251092
Scaffold16-915686	-0.596751	-0.00676994	0.222431	0.637194
Scaffold16-915696	1.81616	-0.00676994	2.89728	0.0887292
Scaffold16-915737	1.35116	-0.00676994	2.05996	0.151214
Scaffold16-915738	-2.66814	-0.5034	3.65294	0.0559703
Scaffold16-915761	-2.20703	-0.00676994	2.17289	0.140462
Scaffold16-915762	-0.102693	-0.49775	-5.87964e-10	1
Scaffold16-915763	1.35116	-0.00676994	2.05996	0.151214
Scaffold16-915764	-0.102693	-0.49775	-5.87964e-10	1
Scaffold16-915798	0.212686	-0.519056	0.0398519	0.84177
Scaffold16-916295	-0.105958	0.446416	-7.98638e-11	1
Scaffold16-919601	-3.03331	0.842957	4.5581	0.0327633
Scaffold16-919613	1.81734	0.834647	2.71324	0.0995186
Scaffold16-919639	-0.987109	0.831038	0.816473	0.366213
Scaffold16-996285	0.532475	0.165161	5.74292e-09	0.99994
Scaffold16-1002680	-0.0479862	-0.311881	0.00178975	0.966255
Scaffold16-1002690	2.46386	-0.30616	3.92589	0.0475481
Scaffold16-1002708	-0.150938	-0.30616	-4.3093e-10	1
Scaffold16-1002714	-0.150938	-0.30616	-4.3093e-10	1
Scaffold16-1002720	0.767772	-0.30616	0.397618	0.528322
Scaffold16-1002726	-0.121539	-0.319597	-4.2895e-10	1
Scaffold16-1002810	0.949188	0.619308	0.794769	0.372662
Scaffold16-1002837	1.82285	0.623374	2.4636	0.116512
Scaffold16-1002838	3.2704	0.113307	6.09105	0.0135869
Scaffold16-1002854	3.96703	0.623374	9.23264	0.00237739
Scaffold16-1002855	3.67697	0.117449	7.81434	0.00518332
Scaffold16-1002895	0.0598471	0.623374	0.00130785	0.971151
Scaffold16-1002896	1.03265	0.113243	0.62613	0.428778
Scaffold16-1002915	-1.01508	0.103043	0.779462	0.377306
Scaffold16-1019108	0.0087991	0.278245	0.00019548	0.988845
Scaffold16-1019114	0.318518	0.317494	3.33422e-09	0.999954
Scaffold16-1019156	2.594	0.321144	3.88496	0.0487205
Scaffold16-1019203	0.28765	0.296406	0.0173938	0.895075
Scaffold16-1026308	-0.0560523	0.189083	0.000125457	0.991063
Scaffold16-1027235	0.520306	0.489189	0.241252	0.623304
Scaffold16-1027254	1.92361	0.492025	2.60042	0.106836
Scaffold16-1027307	2.77685	0.486723	4.72313	0.0297595
Scaffold16-1027308	0.683369	0.990181	0.270531	0.602976
Scaffold16-1027314	-0.223837	0.498143	-3.72478e-10	1
Scaffold16-1027315	-2.57024	0.985699	3.86743	0.0492318
Scaffold16-1027342	0.303514	0.982972	0.0821253	0.774438
Scaffold16-1027371	1.28837	0.982972	1.55208	0.212828
Scaffold16-1027401	-0.0115866	0.959934	3.34919e-06	0.99854
Scaffold16-1029177	-0.843223	0.224628	0.862181	0.353129
Scaffold16-1029221	0.235866	0.239377	0.0253379	0.873528
Scaffold16-1029227	-2.11174	0.254676	2.68561	0.101258
Scaffold16-1029230	-1.11521	0.254676	1.15044	0.283456
Scaffold16-1029236	2.06557	0.254676	2.73063	0.0984402
Scaffold16-1029241	0.0604044	0.254676	7.68857e-11	0.999993
Scaffold16-1029254	3.23732	0.247175	6.04416	0.0139524
Scaffold16-1029256	-2.00284	0.254676	2.5094	0.113169
Scaffold16-1029262	0.493808	0.251108	0.221234	0.638101
Scaffold16-1040564	0.441217	-0.188226	0.128284	0.720218
Scaffold16-1040588	-1.80981	-0.176279	2.21787	0.136421
Scaffold16-1040589	-2.76381	0.214539	4.00667	0.0453206
Scaffold16-1040596	0.0590422	-0.176279	7.32301e-10	0.999978
Scaffold16-1040597	-3.01592	0.211795	4.56647	0.0326036
Scaffold16-1040599	1.91116	-0.176279	2.45332	0.117276
Scaffold16-1040600	0.509312	0.207051	0.155687	0.693158
Scaffold16-1040607	-2.76363	-0.176279	4.11671	0.0424616
Scaffold16-1040608	-0.802814	0.214539	0.295547	0.586688
Scaffold16-1040628	-0.386845	-0.176279	0.0789459	0.778731
Scaffold16-1040629	-0.134238	0.210657	-2.46365e-10	1
Scaffold16-1040649	2.85288	-0.176279	4.72192	0.0297804
Scaffold16-1040650	0.892917	-0.130804	1.09282	0.295848
Scaffold16-1040669	-0.517722	0.193913	0.218974	0.639823
Scaffold16-1044222	-1.54083	0.277395	1.62019	0.203065
Scaffold16-1044229	0.273013	0.277395	2.16817e-09	0.999963
Scaffold16-1044252	-1.57043	0.266077	1.7559	0.185137
Scaffold16-1044286	0.267594	0.27492	2.08585e-09	0.999964
Scaffold16-1044289	0.273013	0.277395	2.16817e-09	0.999963
Scaffold16-1044294	-1.45963	0.269135	1.70354	0.191826
Scaffold16-1044309	0.273013	0.277395	2.16817e-09	0.999963
Scaffold16-1044317	1.75285	0.274531	1.93932	0.163743
Scaffold16-1044485	-0.625244	-0.0680262	0.3048	0.580889
Scaffold16-1044510	-0.888182	-0.0646958	0.447424	0.503561
Scaffold16-1044516	0.555696	-0.0646958	0.196478	0.657579
Scaffold16-1044578	-1.72915	-0.0646958	1.69082	0.193492
Scaffold16-1051236	0.00687721	0.824203	5.70633e-05	0.993973
Scaffold16-1051244	-2.35258	0.824203	3.30814	0.0689374
Scaffold16-1051245	0.845607	0.801834	0.43968	0.507277
Scaffold16-1051246	-0.523509	0.821053	0.194481	0.659213
Scaffold16-1051247	-0.0344001	0.800026	0.00336358	0.953752
Scaffold16-1051273	0.221166	0.817117	0.0311797	0.85984
Scaffold16-1051274	-1.91015	0.79915	2.21666	0.136528
Scaffold16-1051328	-0.899177	0.805947	0.847318	0.357312
Scaffold16-1056993	-0.392837	-0.0663398	0.143853	0.70448
Scaffold16-1057031	-0.249575	-0.0630484	-1.76305e-09	1
Scaffold16-1057032	1.65025	0.00349705	1.42082	0.233269
Scaffold16-1057036	0.869604	-0.0675572	1.01613	0.313438
Scaffold16-1057037	-0.506916	0.00349705	0.260983	0.609446
Scaffold16-1057051	-1.86757	-0.0630484	2.10333	0.146978
Scaffold16-1057052	-0.993122	-0.101208	1.18345	0.276654
Scaffold16-1057060	0.682434	-0.00509739	0.386147	0.534332
Scaffold16-1108098	-0.735998	-0.198777	0.498712	0.480067
Scaffold16-1108121	0.107715	-0.198777	1.96914e-10	0.999989
Scaffold16-1108122	0.930018	0.459298	0.54205	0.461584
Scaffold16-1108171	-0.504772	0.451425	0.259571	0.610415
Scaffold16-1111299	0.978126	0.856467	0.819947	0.365196
Scaffold16-1111306	3.08939	0.858371	5.47294	0.0193131
Scaffold16-1111311	2.55953	0.858371	3.85151	0.0497013
Scaffold16-1111344	-0.419899	0.861641	0.139112	0.709166
Scaffold16-1111364	-1.93726	0.866075	2.38515	0.122493
Scaffold16-1111365	-1.31165	1.11126	1.59516	0.206591
Scaffold16-1111462	1.29736	-0.0486605	1.29478	0.25517
Scaffold16-1111463	-0.347774	1.12875	0.135796	0.712497
Scaffold16-1111538	1.88941	-0.0617264	2.43112	0.118948
Scaffold16-1111551	0.0357085	-0.0617264	-6.15179e-12	1
Scaffold16-1111556	0.0357085	-0.0617264	-6.15179e-12	1
Scaffold16-1111656	0.205373	0.846672	2.9658e-09	0.999957
Scaffold16-1111665	0.175421	0.835505	2.35233e-09	0.999961
Scaffold16-1111683	-2.20562	0.837168	2.9729	0.0846698
Scaffold16-1111703	-2.93063	0.835437	4.59022	0.0321549
Scaffold16-1111712	-0.434572	0.837168	0.0960421	0.756632
Scaffold16-1111736	0.556389	0.837168	0.273363	0.601085
Scaffold16-1112097	-0.185274	0.866619	0.0258732	0.87221
Scaffold16-1112115	-0.844532	0.868244	0.533894	0.464974
Scaffold16-1112122	-0.488786	0.866355	0.230606	0.631075
Scaffold16-1112142	-1.90059	0.866355	2.58256	0.108047
Scaffold16-1112153	-1.06203	0.868244	1.42804	0.232085
Scaffold16-1112180	-2.24322	0.856812	3.04138	0.0811667
Scaffold16-1113069	2.7702	0.183934	4.36679	0.0366459
Scaffold16-1113079	-0.774001	0.187878	0.409403	0.522273
Scaffold16-1113081	0.276659	0.187878	2.34911e-09	0.999961
Scaffold16-1113089	1.99414	0.187878	2.47735	0.115496
Scaffold16-1113101	-1.85205	0.191667	2.50627	0.113394
Scaffold16-1113103	0.0336587	0.195446	0.00124172	0.97189
Scaffold16-1113112	3.21878	0.188741	5.72398	0.0167348
Scaffold16-1113163	0.999128	0.195446	0.854632	0.355245
Scaffold16-1127345	-1.06703	1.54063	0.818149	0.365722
Scaffold16-1127358	2.16567	1.54188	2.15291	0.142299
Scaffold16-1127372	-0.253595	1.53553	0.116029	0.733382
Scaffold16-1127416	-2.68108	1.54188	4.79503	0.0285419
Scaffold16-1127424	1.04708	1.53426	0.577834	0.447163
Scaffold16-1129563	1.98354	-0.293823	2.81346	0.0934765
Scaffold16-1129566	0.382332	-0.265427	0.0718726	0.788629
Scaffold16-1129567	-0.0336422	-0.232156	-1.84774e-09	1
Scaffold16-1129569	-0.448188	-0.265427	0.140515	0.70777
Scaffold16-1129570	-0.99151	-0.232156	0.594093	0.440841
Scaffold16-1129579	0.235597	-0.265427	0.0161851	0.898766
Scaffold16-1129582	1.37296	-0.265427	1.52573	0.216755
Scaffold16-1129583	-0.841114	-0.232156	0.518992	0.471272
Scaffold16-1129585	0.70233	-0.265427	0.271169	0.602549
Scaffold16-1129586	0.123525	-0.239618	0.0108527	0.917029
Scaffold16-1129587	-0.912038	-0.269221	0.894344	0.344303
Scaffold16-1129588	0.889591	-0.232156	0.718068	0.396778
Scaffold16-1129636	1.69871	-0.269635	1.97963	0.159429
Scaffold16-1129637	-1.88592	-0.237533	2.02617	0.15461
Scaffold16-1129640	2.84789	-0.269635	4.67499	0.0306048
Scaffold16-1129641	-0.0251813	-0.237533	-1.70161e-09	1
Scaffold16-1129654	0.945899	-0.237533	0.664533	0.414964
Scaffold16-1133662	2.04688	2.25555	4.8411	0.0277892
Scaffold16-1133676	2.4776	2.25725	5.41798	0.0199304
Scaffold16-1133690	2.27351	2.25725	2.98242	0.0841735
Scaffold16-1133698	1.20035	2.2566	1.37196	0.241475
Scaffold16-1133704	1.65885	2.25725	2.60819	0.106313
Scaffold16-1133720	-1.77472	2.25667	2.56415	0.109311
Scaffold16-1153585	1.77291	0.442586	1.47481	0.224588
Scaffold16-1153594	-0.805442	0.421448	0.476329	0.49009
Scaffold16-1153671	-0.148862	0.326869	0.0221928	0.881575
Scaffold16-1155205	0.500087	0.126525	0.173408	0.6771
Scaffold16-1155233	-4.63316	0.138099	12.0719	0.000511875
Scaffold16-1155243	-2.53421	0.117101	3.99795	0.0455555
Scaffold16-1155263	-0.99269	0.0970079	0.635951	0.425181
Scaffold16-1155269	0.245569	0.117101	0.0515895	0.82032
Scaffold16-1159250	0.42532	1.96674	0.250467	0.616746
Scaffold16-1159279	0.809872	1.96596	0.973885	0.323713
Scaffold16-1159283	-0.856546	1.96563	0.928887	0.335152
Scaffold16-1196543	0.298915	1.72421	0.0448119	0.83235
Scaffold16-1196547	1.3895	1.71875	1.43788	0.230483
Scaffold16-1196601	0.202785	1.66785	0.020355	0.88655
Scaffold16-1196628	0.0385758	1.67014	5.83961e-05	0.993903
Scaffold16-1196632	1.24843	1.63797	1.38406	0.239411
Scaffold16-1207536	-0.00527162	0.855893	1.63916e-06	0.998978
Scaffold16-1207552	-1.60772	0.900275	1.47793	0.224099
Scaffold16-1207560	0.276631	0.908666	0.0851602	0.770423
Scaffold16-1207571	0.188534	0.946122	0.0425054	0.836659
Scaffold16-1212581	0.448945	0.333889	0.10739	0.743135
Scaffold16-1212610	-0.603082	0.335437	0.2948	0.587161
Scaffold16-1212620	-0.745179	0.338852	0.412751	0.520577
Scaffold16-1212634	3.44153	0.338852	6.06278	0.013806
Scaffold16-1212636	2.1958	0.338852	2.42576	0.119355
Scaffold16-1213265	-1.03458	0.334507	0.903304	0.341897
Scaffold16-1213284	-0.0387529	0.341662	0.00019345	0.988903
Scaffold16-1213313	1.76262	0.344157	1.90306	0.167737
Scaffold16-1218388	0.0306227	0.377691	0.0265019	0.870681
Scaffold16-1218403	-0.752277	0.383999	5.80875e-09	0.999939
Scaffold16-1218459	1.02495	0.383999	1.55617	0.212227
Scaffold16-1218467	-0.752277	0.383999	5.80875e-09	0.999939
Scaffold16-1219920	0.225694	1.23593	0.0471619	0.828077
Scaffold16-1219932	2.81611	1.2386	5.00112	0.0253309
Scaffold16-1219951	1.94131	1.23727	2.58794	0.10768
Scaffold16-1219954	-1.10198	1.24125	0.819403	0.365355
Scaffold16-1219977	0.379961	1.2381	0.0880888	0.766621
Scaffold16-1219989	-0.17502	1.24075	0.0184132	0.892062
Scaffold16-1223490	1.22612	1.00488	1.20871	0.271587
Scaffold16-1223533	-3.0788	1.00641	4.93599	0.0263029
Scaffold16-1223570	-0.200047	1.01081	-1.47733e-09	1
Scaffold16-1223784	-0.536421	-0.0631036	4.5794e-09	0.999946
Scaffold16-1223793	-1.91883	-0.0662596	1.8215	0.177135
Scaffold16-1223799	0.136259	-0.0746104	0.060749	0.805316
Scaffold16-1223879	0.336125	-0.440733	0.112582	0.737224
Scaffold16-1223943	-1.74664	-0.437536	1.70497	0.191639
Scaffold16-1232087	2.06328	-0.244557	3.34379	0.0674591
Scaffold16-1232110	-0.665817	-0.244557	1.13196e-08	0.999915
Scaffold16-1232127	1.2176	-0.244557	1.1638	0.280679
Scaffold16-1233236	0.777949	-0.117012	0.464176	0.495679
Scaffold16-1233240	-0.940201	-0.117012	0.319407	0.571964
Scaffold16-1233261	-0.313453	-0.109249	-7.3845e-10	1
Scaffold16-1233325	-1.24157	-0.118067	0.999222	0.317499
Scaffold16-1236235	-2.22024	-0.22879	3.09387	0.0785875
Scaffold16-1236275	2.04457	-0.230337	2.97431	0.0845964
Scaffold16-1236362	-1.49798	0.219088	0.790853	0.373842
Scaffold16-1236375	-0.423522	0.219088	-2.96789e-09	1
Scaffold16-1236385	-0.432718	0.216508	-3.09098e-09	1
Scaffold16-1241199	0.471245	0.339581	0.215307	0.642639
Scaffold16-1256190	2.2445	-0.263924	3.10488	0.078058
Scaffold16-1256199	-0.959795	-0.263924	1.08814	0.296883
Scaffold16-1256206	0.710531	-0.263924	0.345219	0.556832
Scaffold16-1256514	0.830325	-0.0170859	0.636811	0.424868
Scaffold16-1256906	1.2023	0.349557	0.976321	0.323109
Scaffold16-1256968	0.661606	0.363875	0.376929	0.539252
Scaffold256-38128	-0.278571	0.438472	0.0282202	0.866592
Scaffold256-38131	-1.70568	0.438472	1.72868	0.18858
Scaffold256-38134	-1.48903	0.438472	1.28044	0.257817
Scaffold256-38189	0.76467	0.530279	0.635036	0.425514
Scaffold256-38192	-0.00689365	0.521385	0.000123368	0.991138
Scaffold256-38211	-1.50675	0.537931	1.30753	0.252843
Scaffold256-58195	3.10753	0.767267	6.65829	0.00986953
Scaffold256-58197	3.48745	0.767267	8.13317	0.00434627
Scaffold256-58224	2.05753	0.767267	3.67815	0.0551301
Scaffold256-58233	4.38887	0.760293	13.3191	0.00026272
Scaffold256-110375	1.26427	0.287521	0.949127	0.329942
Scaffold256-110414	0.294721	0.292501	2.85406e-09	0.999957
Scaffold256-110418	-1.59724	0.292501	1.82863	0.176289
Scaffold256-111047	-0.128377	0.439966	0.0141282	0.905385
Scaffold256-111122	0.553979	0.442254	0.278043	0.597987
Scaffold256-111142	3.15931	0.437363	5.09992	0.023927
Scaffold256-117078	-0.0707557	1.7393	0.00775518	0.929826
Scaffold256-132481	-0.633969	-0.0564811	0.104933	0.745989
Scaffold256-132496	0.984217	-0.0564811	1.34698	0.245806
Scaffold256-132511	-0.608126	-0.0564811	1.99816e-08	0.999887
Scaffold256-138129	1.28118	0.237918	0.976355	0.3231
Scaffold256-138204	-0.747955	0.258383	0.521608	0.470156
Scaffold256-163933	-0.516474	-0.16769	0.231114	0.630699
Scaffold256-163990	-2.06284	-0.164301	3.05128	0.0806736
Scaffold256-164018	-2.24638	-0.164301	3.31727	0.0685556
Scaffold256-164032	-0.867457	-0.17612	0.516137	0.472494
Scaffold256-248284	-0.37329	0.252843	0.0618135	0.803652
Scaffold256-248304	-0.773981	0.260543	0.552296	0.457381
Scaffold256-248339	-0.21564	0.257489	0.0353438	0.850877
Scaffold256-248358	-1.1014	0.257489	1.26868	0.260014
Scaffold256-256357	-1.3132	0.827004	1.86282	0.1723
Scaffold256-256654	0.407656	1.6192	0.215461	0.64252
Scaffold256-256700	-1.39185	1.61088	2.73587	0.0981182
Scaffold256-257185	1.79402	1.46573	2.92594	0.0871667
Scaffold256-257225	0.508622	1.43658	0.329075	0.566204
Scaffold256-266355	0.534747	0.33412	0.220753	0.638467
Scaffold256-266367	-0.768505	0.33412	0.615955	0.432554
Scaffold256-266377	-1.07141	0.323785	0.813499	0.367088
Scaffold256-266416	-0.478849	0.33257	0.23567	0.627351
Scaffold256-266625	-1.03557	0.425362	1.01219	0.314379
Scaffold256-266638	0.0041122	0.413598	5.49349e-07	0.999409
Scaffold256-266700	-1.42514	0.408659	1.47028	0.225302
Scaffold256-312499	0.253628	1.07122	0.0751058	0.784043
Scaffold256-312524	-3.11142	1.07622	4.42762	0.0353618
Scaffold256-312532	2.61883	1.0759	4.58462	0.0322602
Scaffold256-312549	1.79765	1.06649	2.58821	0.107662
Scaffold256-312558	-0.929051	1.07616	0.590526	0.442216
Scaffold256-312569	-0.747298	1.07762	0.313569	0.575498
Scaffold256-312582	-2.65794	1.07762	3.67064	0.0553788
Scaffold256-324235	-4.20949	0.0418649	11.8451	0.000578126
Scaffold256-324247	0.793956	0.0462862	0.230129	0.631428
Scaffold256-324252	-2.0454	0.0462862	2.7616	0.0965514
Scaffold256-324326	2.12828	0.0650565	2.66002	0.102899
Scaffold256-364001	0.0474611	0.175924	0.00255197	0.95971
Scaffold256-364008	-1.85598	0.183917	2.20361	0.137688
Scaffold256-364026	-0.924787	0.177006	0.490973	0.483494
Scaffold256-364045	1.76818	0.183917	2.0294	0.154282
Scaffold256-375677	-0.0245397	0.375686	0.00148026	0.96931
Scaffold256-375691	0.939385	0.392885	0.386785	0.533994
Scaffold256-375724	0.17864	0.406	1.68917e-09	0.999967
Scaffold256-375749	-2.75572	0.40365	4.31228	0.0378382
Scaffold256-375750	-2.20539	0.224238	2.62973	0.104879
Scaffold256-375801	0.895142	0.226131	0.442641	0.50585
Scaffold256-375808	0.648398	0.00682982	0.954195	0.328654
Scaffold256-375823	2.03328	0.226131	2.72612	0.0987188
Scaffold256-375828	-0.375499	0.226131	0.0969333	0.755541
Scaffold256-376282	-3.44158	0.163322	6.32088	0.0119324
Scaffold256-376342	0.031912	0.16875	-6.53614e-11	1
Scaffold256-376360	-2.37508	0.165709	3.15545	0.075674
Scaffold256-380938	-2.18918	0.991207	2.58771	0.107696
Scaffold256-380950	-1.43438	0.987981	1.33529	0.247866
Scaffold256-380958	-1.98715	0.991207	2.22844	0.135491
Scaffold256-380962	-1.05479	0.987642	0.468134	0.493847
Scaffold256-380999	2.43183	0.985174	3.78833	0.0516112
Scaffold256-402450	-2.1586	2.14282	3.47216	0.0624098
Scaffold256-402462	-1.14865	2.13672	1.27083	0.259611
Scaffold256-402465	-0.259447	2.14379	0.0819651	0.774652
Scaffold256-402472	-0.119671	2.14379	0.0363923	0.848708
Scaffold256-402488	2.15415	2.14184	2.39245	0.121922
Scaffold256-402493	-0.859931	2.13746	0.964204	0.32613
Scaffold256-402577	0.600564	1.65237	0.295365	0.586803
Scaffold256-402580	0.902236	1.65383	0.683409	0.408415
Scaffold256-402594	3.19377	1.65383	6.26765	0.0122962
Scaffold256-402669	0.639878	1.65362	0.556793	0.455555
Scaffold256-404085	0.17563	-0.0373926	0.00338044	0.953636
Scaffold256-404168	-0.736542	-0.0409697	0.503463	0.477982
Scaffold256-423794	-0.758342	1.00392	0.508864	0.475631
Scaffold256-423811	-1.79955	1.00885	1.47531	0.22451
Scaffold256-423826	1.09003	1.00966	1.17855	0.277652
Scaffold256-423841	0.444699	1.00772	0.120037	0.728994
Scaffold256-423861	1.96751	1.03178	2.63931	0.104249
Scaffold256-423871	-2.60467	1.03178	3.55039	0.0595316
Scaffold256-424031	-0.271474	0.37339	0.0577791	0.810041
Scaffold256-424076	-1.52546	0.387494	1.34091	0.246873
Scaffold256-424077	2.71462	0.0763857	3.97168	0.0462717
Scaffold256-424086	2.61335	0.387494	4.54393	0.0330356
Scaffold256-424087	-2.95102	0.0878259	5.06473	0.0244175
Scaffold256-424102	-2.52879	0.370206	3.31755	0.068544
Scaffold256-424103	-0.331652	0.0837582	0.0675776	0.794897
Scaffold256-424104	-0.645827	0.370206	0.130119	0.718309
Scaffold256-424105	0.697541	0.0837582	0.306551	0.579804
Scaffold256-424113	-1.72195	0.370206	1.76857	0.183559
Scaffold256-424114	-0.750601	0.0804741	0.281472	0.595738
Scaffold256-424117	-0.210425	0.0837582	0.0435589	0.834676
Scaffold256-424128	1.00963	-0.616035	0.93291	0.334108
Scaffold256-424141	0.204258	-0.604239	0.0126412	0.91048
Scaffold256-424167	-1.7572	-0.604239	2.18132	0.139695
Scaffold256-424175	1.96067	-0.604239	2.65835	0.103007
Scaffold256-424180	-0.41	-0.609844	0.134242	0.714074
Scaffold256-482802	1.26	0.62249	0.823265	0.364227
Scaffold256-482828	2.79244	0.625224	4.81433	0.028224
Scaffold256-482838	2.7746	0.627465	3.96716	0.0463958
Scaffold256-482846	3.11343	0.625422	5.16876	0.0229966
Scaffold256-482874	0.0441193	0.614653	0.000347354	0.98513
Scaffold256-485041	0.766698	-0.078638	0.261606	0.609019
Scaffold256-485072	2.26124	-0.0550029	2.84681	0.0915557
Scaffold256-485246	0.524295	-0.173985	0.280165	0.596593
Scaffold256-485277	2.00342	-0.165317	2.85291	0.0912085
Scaffold256-485302	2.99517	-0.154996	5.918	0.0149869
Scaffold256-509805	1.84151	-0.399476	2.50218	0.113689
Scaffold256-509834	1.08093	-0.399476	0.925161	0.336123
Scaffold256-509837	0.944277	-0.399476	0.697417	0.403653
Scaffold256-509842	0.995145	-0.399476	0.924599	0.33627
Scaffold256-510006	-2.25544	0.303655	2.72095	0.0990393
Scaffold256-510020	1.76877	0.303655	2.37492	0.123298
Scaffold256-510037	1.82532	0.305811	2.55646	0.109844
Scaffold256-510474	3.00578	-0.559425	5.81074	0.0159285
Scaffold256-510476	1.49489	-0.559425	1.68365	0.19444
Scaffold256-510481	3.00578	-0.559425	5.81074	0.0159285
Scaffold256-510495	3.18453	-0.559425	6.45786	0.0110462
Scaffold256-510507	3.00578	-0.559425	5.81074	0.0159285
Scaffold256-510514	3.53867	-0.571639	7.85154	0.00507774
Scaffold256-510516	2.00455	-0.572628	2.66397	0.102644
Scaffold256-510547	0.939935	-0.593268	0.761841	0.382753
Scaffold256-519864	0.750905	0.0805255	0.516531	0.472325
Scaffold256-519914	1.73058	0.100953	2.35286	0.125053
Scaffold256-519915	0.745323	0.450556	0.315549	0.574295
Scaffold256-519931	-0.136133	0.440603	0.0204516	0.886283
Scaffold256-523272	1.37347	1.26368	1.41167	0.23478
Scaffold256-523295	4.11277	1.26586	8.89909	0.00285312
Scaffold256-523349	-0.130436	1.26518	0.0224671	0.880851
Scaffold256-523700	3.07145	-0.11199	6.03747	0.0140053
Scaffold256-523714	1.89731	-0.11199	2.60672	0.106412
Scaffold256-545251	1.62127	-0.323434	1.47429	0.224671
Scaffold256-558408	2.97494	-0.208627	5.044	0.0247114
Scaffold256-558418	-0.253651	0.175664	0.0506584	0.821922
Scaffold256-558476	-0.864286	0.233381	0.508654	0.475722
Scaffold256-558795	-1.67836	1.12872	1.72284	0.189328
Scaffold256-558813	-2.13623	1.1525	3.20408	0.0734546
Scaffold256-558828	-1.51895	1.14973	1.53716	0.21504
Scaffold256-558864	-0.392648	1.14973	0.146447	0.701954
Scaffold256-558885	-0.392687	1.14888	0.134195	0.714121
Scaffold256-573171	0.897889	2.77153	1.27075	0.259626
Scaffold256-573195	3.31595	2.77497	11.6047	0.000657851
Scaffold256-573230	-1.07777	2.7755	0.957005	0.327943
Scaffold256-589678	1.013	0.0617416	0.833597	0.361234
Scaffold256-589683	-2.29196	0.0661402	3.37372	0.0662441
Scaffold256-589699	1.25536	0.0352833	1.34998	0.245282
Scaffold256-589709	1.42536	0.0394758	1.24156	0.265171
Scaffold256-589710	1.05409	0.11597	1.28724	0.256558
Scaffold256-589720	1.24794	0.0394758	1.34263	0.246571
Scaffold256-589721	-2.58205	0.119345	3.56239	0.0591025
Scaffold256-589729	1.17196	0.0394758	0.84802	0.357113
Scaffold256-589730	-2.51124	0.0475493	3.74537	0.052954
Scaffold256-589738	0.0657549	0.0394758	0.010409	0.918737
Scaffold256-589739	0.710092	0.118046	0.352246	0.552845
Scaffold256-589744	1.27336	0.0484819	1.36896	0.241991
Scaffold256-589745	0.853553	0.123421	0.568958	0.450673
Scaffold256-589753	-0.130099	0.0504596	0.00832495	0.927301
Scaffold256-589754	-0.0239324	0.123421	0.000353141	0.985007
Scaffold256-589756	-0.0644084	0.060584	8.17682e-05	0.992785
Scaffold256-589757	0.621835	0.11599	0.784799	0.375678
Scaffold256-589771	1.14018	0.0523097	0.801648	0.370601
Scaffold256-589772	3.13299	0.120226	5.66402	0.0173163
Scaffold256-589783	2.47429	0.117023	3.80018	0.051247
Scaffold256-589793	-1.14513	0.104375	1.02768	0.310703
Scaffold256-589803	-0.332329	0.0954754	-3.06952e-07	1
Scaffold256-620150	0.533137	0.56755	0.310874	0.577144
Scaffold256-639983	0.927556	-0.173234	0.602746	0.437532
Scaffold256-640011	-2.02964	-0.173234	2.33146	0.126783
Scaffold256-640083	-0.245366	-0.272014	-6.15467e-11	1
Scaffold256-640167	0.288857	-0.216551	0.0858898	0.769469
Scaffold256-640177	-0.841075	-0.216551	0.288549	0.591152
Scaffold256-640191	-0.351518	-0.216551	1.07784e-09	0.999974
Scaffold256-640240	-0.241094	-0.226653	0.00226123	0.962073
Scaffold256-640247	1.43096	-0.243044	1.96135	0.161369
Scaffold256-667710	-0.0774476	1.46197	0.00170389	0.967074
Scaffold256-667766	0.102985	0.765193	0.0114486	0.914791
Scaffold256-667767	0.57332	1.44708	0.282571	0.595021
Scaffold256-667848	-0.264014	0.772532	-9.64859e-10	1
Scaffold256-667849	1.15211	0.257102	0.859626	0.353843
Scaffold256-667876	0.318954	0.259613	0.0668932	0.795915
Scaffold256-667880	1.30116	0.247148	1.44189	0.229834
Scaffold1296-623	0.860339	0.105954	0.572592	0.449231
Scaffold1296-635	1.75879	0.105954	1.4708	0.22522
Scaffold1296-637	1.40484	0.105954	1.03928	0.307989
Scaffold1296-643	-1.17478	0.11011	0.948201	0.330178
Scaffold1296-655	-2.27585	0.11011	3.32537	0.0682186
Scaffold1296-658	-1.86235	0.09479	2.3829	0.12267
Scaffold1296-670	1.24916	0.0999053	0.689792	0.406235
Scaffold1296-673	2.71964	0.0999053	4.23663	0.0395607
Scaffold1296-685	-0.776468	0.0999053	0.927017	0.335639
Scaffold1296-688	2.52661	0.0999053	3.74969	0.0528174
Scaffold1296-700	1.36065	0.0956555	1.31732	0.251074
Scaffold1296-704	0.272318	0.0956555	6.88485e-09	0.999934
Scaffold1296-28344	0.0542544	0.790859	0.00248223	0.960264
Scaffold1296-70339	0.710762	3.15878	1.04293	0.30714
Scaffold1296-70388	0.573766	3.16898	0.416381	0.518749
Scaffold1296-70425	1.65075	3.16989	3.09028	0.0787611
Scaffold1296-79365	1.155	0.0763367	1.21334	0.270671
Scaffold1296-79383	-0.603505	0.0834197	0.281161	0.595941
Scaffold1296-79384	1.08862	1.64042	1.29835	0.254515
Scaffold1296-79395	1.81436	0.0834197	1.69223	0.193307
Scaffold1296-79396	1.88769	1.65418	3.5518	0.0594809
Scaffold1296-79407	-0.603251	0.0834197	0.224621	0.635541
Scaffold1296-79408	0.936096	1.65321	0.997796	0.317844
Scaffold1296-79428	1.12328	0.0834197	0.520088	0.470804
Scaffold1296-79429	3.83479	1.66718	12.8187	0.000343181
Scaffold1296-79442	-0.282532	1.66718	0.0875027	0.767376
Scaffold1296-79448	0.210271	0.0842985	4.58157e-09	0.999946
Scaffold1296-79449	0.124426	1.66718	0.0205004	0.886148
Scaffold1296-79470	2.13665	1.6632	4.95385	0.0260326
Scaffold1296-79474	4.25932	1.66429	14.2336	0.000161459
Scaffold1296-79480	-1.06911	0.0854795	0.828506	0.362705
Scaffold1296-79481	-0.468571	1.65433	0.299441	0.584233
Scaffold1296-79496	2.87336	0.0931121	4.54068	0.0330985
Scaffold1296-79550	2.24907	0.0971666	3.05512	0.0804832
Scaffold1296-79551	0.151102	0.25535	1.10539e-09	0.999973
Scaffold1296-79592	0.113564	0.245869	0.00979454	0.921164
Scaffold1296-79636	2.04838	0.25535	2.26999	0.131901
Scaffold1296-79644	2.41029	0.25175	4.41002	0.0357284
Scaffold1296-79935	0.637986	1.12164	0.410224	0.521856
Scaffold1296-79956	2.97083	1.13431	4.93174	0.0263678
Scaffold1296-79959	-0.494043	1.12299	0.219136	0.639699
Scaffold1296-79963	-0.651416	1.13218	0.270716	0.602852
Scaffold1296-79972	2.8501	1.13431	4.57188	0.032501
Scaffold1296-80088	0.778149	0.595408	0.295307	0.58684
Scaffold1296-80115	2.42619	0.595408	3.52085	0.0606015
Scaffold1296-80122	2.14449	0.595408	2.7906	0.0948187
Scaffold1296-80133	-0.134064	0.592994	0.0155355	0.900807
Scaffold1296-80172	3.96662	0.595408	8.83414	0.00295647
Scaffold1296-81244	0.324403	0.106632	0.0928559	0.760577
Scaffold1296-81251	-1.0838	0.114983	0.728821	0.393266
Scaffold1296-81252	-1.17038	-0.434984	1.47815	0.224064
Scaffold1296-81260	0.265117	0.114983	0.0269203	0.869673
Scaffold1296-81261	0.371752	-0.433098	6.64809e-09	0.999935
Scaffold1296-81275	-1.60857	0.114983	1.94412	0.163221
Scaffold1296-81276	0.384089	-0.428764	6.98048e-09	0.999933
Scaffold1296-81291	1.87504	0.114983	2.0011	0.157185
Scaffold1296-81292	0.787104	-0.428764	0.340164	0.559734
Scaffold1296-81305	2.55095	0.112051	3.81943	0.0506615
Scaffold1296-81326	2.16146	-0.443872	3.9505	0.0468573
Scaffold1296-82081	0.54781	-0.112399	0.25829	0.611297
Scaffold1296-82172	-0.0448105	-0.0678117	0.000225064	0.98803
Scaffold1296-82195	0.0495706	-0.156187	0.00191791	0.965069
Scaffold1296-82215	0.925143	-0.156187	0.493205	0.482501
Scaffold1296-82222	-1.23272	-0.161349	0.716023	0.397452
Scaffold1296-82225	1.71608	-0.156187	2.41368	0.12028
Scaffold1296-82351	0.0830197	0.201727	0.0108043	0.917214
Scaffold1296-82409	0.579257	0.359912	0.313101	0.575783
Scaffold1296-101360	1.76982	-0.0212999	3.27846	0.0701948
Scaffold1296-101363	1.22356	-0.00949735	1.51062	0.219044
Scaffold1296-101379	1.37585	-0.015189	1.84177	0.174744
Scaffold1296-101388	1.60829	-0.00517567	2.49905	0.113915
Scaffold1296-101417	0.863983	-0.0168702	0.69635	0.404013
Scaffold1085-31040	-0.140823	2.3494	0.0368312	0.847809
Scaffold1085-36887	-0.834554	1.95268	1.0521	0.305023
Scaffold1085-37896	0.557872	0.436347	0.0541497	0.815994
Scaffold1085-37906	0.803618	0.436347	0.508835	0.475644
Scaffold1085-38780	4.23785	0.382259	8.29283	0.00398019
Scaffold1085-38790	0.66826	0.382259	0.0566903	0.811806
Scaffold1085-56221	-0.0780065	-0.0966811	0.0063611	0.936431
Scaffold1085-67884	-0.968158	1.90073	1.19007	0.275315
Scaffold1085-67937	0.945898	1.90349	0.864878	0.352377
Scaffold1085-67945	-1.71822	1.8968	2.09002	0.148264
Scaffold1085-67947	-2.63329	1.8968	4.94398	0.0261817
Scaffold1085-67960	-1.48314	1.89582	1.79556	0.18025
Scaffold1085-67967	-0.803454	1.89295	0.675107	0.411277
Scaffold1085-100108	1.19714	1.95669	1.89455	0.168689
Scaffold1085-100115	1.81398	1.95063	4.07107	0.0436235
Scaffold1085-100123	-4.16996	1.92565	18.4593	1.73572e-05
Scaffold1085-100135	0.851613	1.92484	1.0406	0.307682
Scaffold1085-100206	-0.150171	1.92469	0.0131569	0.90868
Scaffold1085-123332	0.618499	2.60389	0.404931	0.524554
Scaffold1085-123415	-0.13368	3.07407	0.0366738	0.848131
Scaffold1085-129622	-0.302988	-0.417283	0.0666765	0.796239
Scaffold1085-129675	3.62797	-0.340361	7.89882	0.0049467
Scaffold1085-131974	2.41305	1.11672	4.9248	0.0264739
Scaffold1085-131989	3.44255	1.11814	6.84974	0.00886541
Scaffold1085-131991	0.250135	1.11814	0.0661235	0.797067
Scaffold1085-132035	-0.162022	1.12098	0.027224	0.868946
Scaffold1085-132046	3.75823	1.12098	8.34742	0.00386235
Scaffold1085-132073	-0.839292	1.09193	0.373843	0.540917
Scaffold1085-144462	1.82942	0.179621	2.49712	0.114054
Scaffold1085-144468	3.5203	0.179621	7.03997	0.00797102
Scaffold1085-144524	0.291597	0.167258	0.0822415	0.774282
Scaffold1085-172107	0.839123	-0.202603	0.729974	0.392891
Scaffold1085-172115	0.535034	-0.198589	0.293664	0.587882
Scaffold1085-172131	-0.0798658	-0.198589	0.00389388	0.950244
Scaffold1085-172135	0.649829	-0.198589	0.430426	0.51178
Scaffold1085-172210	-0.386643	-0.00426996	0.142774	0.705539
Scaffold1085-172221	1.89342	-0.00426996	2.53645	0.111245
Scaffold1085-172253	-0.474341	-0.00426996	0.128686	0.719799
Scaffold1085-172262	-1.01044	-0.0116304	0.530595	0.466357
Scaffold1085-198034	3.00146	0.333214	4.87104	0.0273111
Scaffold1085-198061	-0.966268	0.340424	0.965271	0.325862
Scaffold1085-198114	0.109618	0.186205	0.0116441	0.914069
Scaffold1085-218809	0.647047	-0.182636	0.21389	0.643736
Scaffold1085-226498	-1.11336	0.632112	0.899561	0.342899
Scaffold1085-226545	-0.106051	0.653574	0.0118588	0.913283
Scaffold1085-226568	-3.05854	0.66022	6.63013	0.0100268
Scaffold1085-240588	0.86208	1.36883	0.575247	0.448182
Scaffold1085-240633	0.0781805	1.36524	5.49207e-05	0.994087
Scaffold1085-240649	-0.0748512	1.36403	0.0230648	0.879289
Scaffold1085-267458	3.15871	-0.170569	4.6945	0.0302593
Scaffold1085-267465	-1.22662	-0.153135	1.06086	0.303018
Scaffold1085-267478	1.64274	-0.153135	2.52352	0.11216
Scaffold1085-267587	-0.00629007	0.22042	0.000162164	0.98984
Scaffold1085-295138	0.367096	0.372674	0.087296	0.767643
Scaffold1085-295155	0.0514882	0.369081	0.00047331	0.982643
Scaffold1085-295173	2.2628	0.365551	3.08768	0.0788873
Scaffold1085-295202	2.48203	0.390617	3.62219	0.0570136
Scaffold1085-304240	0.594473	-0.148941	7.37368e-09	0.999931
Scaffold1085-324058	-2.91252	0.652017	4.452	0.0348605
Scaffold1085-324073	3.38169	0.645922	6.37017	0.0116054
Scaffold1085-324089	-3.59141	0.648894	6.15715	0.0130882
Scaffold1085-324092	-1.97493	0.648894	2.4113	0.120462
Scaffold1085-324099	-2.52931	0.648894	3.48961	0.061755
Scaffold1085-324108	-2.35718	0.645982	3.31145	0.0687989
Scaffold1085-324114	1.23255	0.642972	1.41812	0.233712
Scaffold1085-324117	1.24763	0.643202	1.43253	0.231353
Scaffold1085-324122	-0.170455	0.644942	0.0200556	0.887382
Scaffold1085-328635	-0.12978	0.441604	-6.15494e-10	1
Scaffold1085-328648	2.40945	0.425682	3.71915	0.0537919
Scaffold1085-328654	-1.67659	0.425682	1.72763	0.188714
Scaffold1085-328660	2.20299	0.425682	3.13085	0.0768235
Scaffold1085-328672	1.17233	0.435283	1.41679	0.233932
Scaffold1085-328675	0.337911	0.435283	0.0505897	0.82204
Scaffold1085-328686	1.94695	0.435283	2.44357	0.118007
Scaffold1085-328698	-2.78943	0.435283	4.30083	0.0380939
Scaffold1085-328701	-3.9173	0.435283	7.73892	0.00540433
Scaffold1085-328713	1.00949	0.405343	0.945143	0.330959
Scaffold1085-328725	3.44388	0.379943	6.37354	0.0115834
Scaffold614-5157	-1.61417	0.444213	2.28172	0.130906
Scaffold614-5234	-0.955353	0.377184	0.440696	0.506787
Scaffold614-5238	0.736455	0.346109	0.33079	0.565194
Scaffold614-26222	-0.258946	1.91312	0.0890698	0.765363
Scaffold614-26230	0.29612	1.91151	0.107597	0.742897
Scaffold614-26248	1.36238	1.90887	2.52658	0.111942
Scaffold614-70293	-2.30469	0.18067	4.60854	0.031813
Scaffold614-70316	-0.0546581	0.184443	0.00291259	0.95696
Scaffold614-70368	-2.86997	0.181234	4.61578	0.0316791
Scaffold614-73417	-0.739756	-0.17714	0.322005	0.570405
Scaffold614-74528	0.43603	-0.0950568	0.185208	0.666935
Scaffold614-74552	-0.880388	-0.0950568	0.450544	0.502077
Scaffold614-74576	-1.1518	-0.0950568	0.514323	0.473273
Scaffold614-131003	-1.27415	0.355902	1.17026	0.279348
Scaffold614-131058	1.75421	0.338802	2.26223	0.132563
Scaffold614-146101	0.611979	-0.272405	0.27356	0.600954
Scaffold614-146151	5.95765	-0.0469963	19.7462	8.84392e-06
Scaffold614-146163	1.9738	-0.0469963	2.5546	0.109973
Scaffold614-150194	-2.15091	0.115805	2.95022	0.0858659
Scaffold614-150200	-3.30826	0.0206073	7.12687	0.0075937
Scaffold614-150220	-3.13948	0.119176	6.55797	0.0104416
Scaffold614-151045	-0.036296	0.629263	2.69711e-10	0.999987
Scaffold614-151060	1.54105	0.632214	1.05353	0.304694
Scaffold614-151078	-1.51928	0.632214	1.37214	0.241444
Scaffold614-151081	-2.30096	0.632214	3.47497	0.062304
Scaffold614-151084	-0.0428908	0.632214	3.19472e-10	0.999986
Scaffold614-151093	-0.0568141	0.626245	4.24633e-10	0.999984
Scaffold614-151120	-0.619449	0.627378	0.24272	0.622248
Scaffold614-151129	0.156409	0.638525	0.0161283	0.898942
Scaffold614-151133	-0.0736022	0.638525	5.63794e-10	0.999981
Scaffold614-162742	0.100489	-0.0456472	1.15866e-09	0.999973
Scaffold614-162747	-1.55481	-0.0456472	1.85343	0.173385
Scaffold614-162749	0.100489	-0.0456472	1.15866e-09	0.999973
Scaffold614-162817	0.123443	-0.0537181	1.85978e-09	0.999966
Scaffold614-162819	-2.92362	-0.0504082	4.65992	0.0308747
Scaffold614-162829	-2.96806	-0.0409016	4.804	0.0283938
Scaffold614-166221	-1.03711	0.599524	0.693459	0.40499
Scaffold614-166239	-1.1203	0.599524	0.840295	0.359313
Scaffold614-166248	-3.05515	0.599524	5.04319	0.0247229
Scaffold614-166260	-1.16622	0.596509	1.18977	0.275376
Scaffold614-166272	0.443527	0.585571	0.116342	0.733036
Scaffold614-166279	0.454703	0.574842	0.12938	0.719075
Scaffold614-177066	2.00302	0.0387737	2.67422	0.101985
Scaffold614-177103	-2.0438	0.0255062	2.57445	0.108602
Scaffold614-177124	0.126126	0.0255062	2.97511e-09	0.999956
Scaffold614-177135	0.303243	0.0255062	0.0529761	0.817963
Scaffold614-209263	0.203491	1.06973	0.0406811	0.840155
Scaffold614-209330	0.177161	1.08748	0.0201065	0.88724
Scaffold614-209331	0.880234	0.195241	0.406043	0.523985
Scaffold614-209346	0.614324	0.195241	0.226459	0.634162
Scaffold614-218998	-0.370054	0.574717	0.100269	0.751507
Scaffold614-219025	-0.640155	0.590599	0.178796	0.67241
Scaffold614-219033	0.274214	0.586484	0.07196	0.788504
Scaffold614-219056	1.7341	0.593662	2.40352	0.121062
Scaffold614-219057	0.205792	0.940254	3.35236e-09	0.999954
Scaffold614-219084	-0.231572	0.593662	-9.38235e-10	1
Scaffold614-219085	0.1314	0.933108	0.00772407	0.929967
Scaffold614-219106	2.79847	0.914833	4.09178	0.0430923
Scaffold614-219130	1.51948	0.877835	1.5187	0.217817
Scaffold614-219143	0.243458	0.912378	0.0264976	0.870691
Scaffold614-219148	-2.41771	0.90774	5.31113	0.0211896
Scaffold614-243204	0.140177	-0.0479713	0.00499183	0.943674
Scaffold614-243248	0.668589	-0.0415685	0.208117	0.648247
Scaffold614-243249	1.04303	0.779297	0.721189	0.395754
Scaffold614-243317	-1.02744	0.756555	1.00872	0.315208
Scaffold614-243728	0.809822	1.40474	0.85199	0.35599
Scaffold614-250076	0.299287	0.5544	0.085754	0.769646
Scaffold614-250093	1.99568	0.5544	2.20105	0.137917
Scaffold614-250108	-0.479078	0.5544	0.225103	0.635179
Scaffold614-250109	-0.169311	1.09176	0.0308305	0.860619
Scaffold614-250147	-0.906904	0.565099	1.26846	0.260056
Scaffold614-250148	-1.56684	1.0755	1.80837	0.178704
Scaffold614-250150	1.3562	0.548788	1.04084	0.307625
Scaffold614-250151	1.29494	1.06318	1.12379	0.289104
Scaffold614-250153	-1.90401	0.568768	2.80715	0.093845
Scaffold614-250154	-1.71274	1.09006	2.08873	0.14839
Scaffold614-250167	2.3908	0.568768	3.09644	0.0784636
Scaffold614-250168	-2.31308	1.08638	3.39432	0.0654213
Scaffold614-250172	-2.24446	0.568768	3.47158	0.0624318
Scaffold614-250173	-2.88368	1.0898	4.66488	0.0307855
Scaffold614-250204	0.0193114	0.150848	0.00150298	0.969075
Scaffold614-250205	2.12966	1.0596	4.42089	0.0355014
Scaffold614-250217	2.25708	0.16482	3.23088	0.0722617
Scaffold614-250300	1.3433	0.170817	1.57384	0.20965
Scaffold614-250304	0.390645	0.162669	0.0810031	0.775943
Scaffold614-259142	0.808514	-0.200453	0.516884	0.472174
Scaffold614-259149	-1.60922	-0.226787	1.76696	0.183759
Scaffold614-259155	-1.21222	-0.226787	1.16883	0.279642
Scaffold614-259162	-0.104379	-0.226787	-1.36232e-10	1
Scaffold614-259168	1.10639	-0.226787	1.24589	0.264338
Scaffold614-259229	-0.103398	-0.237239	-1.38197e-10	1
Scaffold614-272599	-1.17905	-0.14479	0.866501	0.351926
Scaffold614-272618	1.23697	-0.120496	0.728721	0.393298
Scaffold614-272654	2.2352	-0.120496	2.83595	0.0921761
Scaffold614-272663	1.03135	-0.120496	0.614694	0.433026
Scaffold614-272681	0.0750412	-0.130482	6.41605e-10	0.99998
Scaffold614-272697	0.966546	-0.133975	0.683077	0.408529
Scaffold614-276780	-2.08092	0.408211	3.20656	0.0733435
Scaffold614-276783	-1.82746	0.408211	2.22906	0.135436
Scaffold614-276804	0.224498	0.413075	0.028822	0.865191
Scaffold614-276897	-1.35285	1.24067	1.14002	0.285648
Scaffold614-276928	-0.117423	1.23364	0.0135429	0.907356
Scaffold614-277989	-0.136129	5.20326	0.0564599	0.812181
Scaffold614-277999	0.927035	5.20661	1.99668	0.157644
Scaffold614-278064	0.795548	5.20765	1.40511	0.23587
Scaffold614-278075	-0.164366	5.20675	0.0732499	0.786662
Scaffold614-281454	-0.319862	0.410371	0.0646229	0.799333
Scaffold614-281474	-3.19774	0.410371	4.92781	0.0264278
Scaffold614-281488	-1.37261	0.410371	0.76106	0.382997
Scaffold614-281489	-1.03554	0.790017	0.488822	0.484453
Scaffold614-281589	-1.13398	0.871158	1.22095	0.269175
Scaffold614-288550	-1.41239	0.398253	1.40589	0.235741
Scaffold614-288560	-1.27742	0.398253	1.61678	0.203542
Scaffold614-288590	-1.95379	0.394981	2.82493	0.0928108
Scaffold614-288623	0.637795	0.398253	1.30789e-08	0.999909
Scaffold614-288717	1.73809	1.15723	1.7445	0.18657
Scaffold614-288798	0.0313861	1.18472	0.00268346	0.958686
Scaffold614-288814	-0.164461	1.1832	0.0268462	0.869851
Scaffold614-310025	0.506228	0.224389	6.14462e-09	0.999937
Scaffold614-310043	1.43753	0.229722	1.14608	0.284371
Scaffold614-310071	1.80687	0.23184	1.8538	0.173342
Scaffold614-310101	0.482904	0.240461	5.84812e-09	0.999939
Scaffold614-310107	-2.15357	0.240461	3.13202	0.0767686
Scaffold614-310118	-0.0229127	0.240461	0.0136992	0.906826
Scaffold614-315829	0.697758	0.741577	0.325679	0.568215
Scaffold614-315838	0.911429	0.731653	1.17565	0.278243
Scaffold614-315850	-1.76806	0.741577	1.81729	0.177637
Scaffold614-315862	0.447862	0.728833	0.139155	0.709123
Scaffold614-316688	1.34696	0.139778	1.22997	0.267413
Scaffold614-318565	-0.390733	-0.163644	-1.52493e-09	1
Scaffold614-318589	-0.364207	-0.17919	-1.4585e-09	1
Scaffold614-318594	-0.139521	0.345164	0.0189884	0.8904
Scaffold614-318595	0.411415	-0.184458	0.186494	0.665851
Scaffold614-318618	-1.52189	0.353216	1.70568	0.191547
Scaffold614-318639	-0.150542	0.35774	0.0189971	0.890375
Scaffold614-318640	1.66788	0.58884	2.73138	0.0983942
Scaffold614-318668	-1.42335	0.373798	1.14784	0.284002
Scaffold614-318669	-3.14216	0.674838	4.20808	0.0402317
Scaffold614-318706	-1.69977	0.674838	1.45337	0.227988
Scaffold614-318726	1.87377	0.674838	2.90227	0.0884551
Scaffold614-318731	-2.20011	0.674838	2.38746	0.122312
Scaffold614-318738	-0.0575152	4.12456	0.00850194	0.926534
Scaffold614-318739	0.426343	0.657558	0.18982	0.663066
Scaffold614-318815	-1.11357	4.12168	1.49509	0.221428
Scaffold614-322877	-2.34073	0.940351	3.42122	0.0643634
Scaffold614-322945	0.242764	0.882126	3.75951e-09	0.999951
Scaffold614-322959	0.960687	0.889325	0.564111	0.452609
Scaffold614-322967	-3.05783	0.889325	5.43446	0.0197432
Scaffold614-322971	0.868681	0.886799	0.615796	0.432614
Scaffold614-375387	-1.11586	-0.101627	0.688371	0.406719
Scaffold614-375418	-2.11773	-0.0225753	2.72627	0.0987096
Scaffold614-375420	1.03538	-0.0225753	1.09767	0.294777
Scaffold614-375423	1.12258	-0.0225753	0.739948	0.389678
Scaffold614-375431	-0.0592872	-0.0225753	-1.0821e-09	1
Scaffold614-375454	-0.073938	-0.0313378	-1.29175e-09	1
Scaffold614-375479	-0.0759392	-0.0232178	-1.30535e-09	1
Scaffold614-375574	-0.16128	0.881834	-2.31186e-09	1
Scaffold614-377119	-2.84411	-0.287185	4.20798	0.0402341
Scaffold614-377127	-0.414694	-0.216511	0.0691708	0.792548
Scaffold614-377143	1.95677	-0.216511	2.60322	0.106647
Scaffold614-377219	0.16304	-0.220168	0.0319046	0.858237
Scaffold614-386337	1.50367	0.264529	1.47738	0.224185
Scaffold614-386365	-2.73151	0.275443	3.37339	0.0662573
Scaffold614-386382	-0.71621	0.275888	0.203253	0.652108
Scaffold614-386384	0.208028	0.272331	0.0513132	0.820794
Scaffold614-386418	2.1004	0.268339	2.99431	0.0835573
Scaffold614-405467	-1.10446	3.26736	1.53722	0.215031
Scaffold614-405473	0.947966	3.2645	1.80178	0.179498
Scaffold614-407226	0.595926	1.74394	0.471955	0.492089
Scaffold614-407272	-0.114982	1.74208	0.00602153	0.938147
Scaffold614-407303	-2.58088	1.74627	3.58032	0.0584679
Scaffold614-517079	0.382124	0.0712993	0.124825	0.723859
Scaffold614-517199	-2.19046	0.469988	2.99273	0.0836389
Scaffold3578-17076	-0.323596	2.9714	0.201679	0.653369
Scaffold3578-17088	-0.0256242	2.97237	2.61432e-06	0.99871
Scaffold3578-17221	-2.11656	0.709294	2.32005	0.127716
Scaffold3578-17245	2.47237	0.711523	4.21055	0.0401734
Scaffold3578-17265	0.747955	0.706758	0.462677	0.496375
Scaffold352-46986	0.218116	1.33801	0.0628149	0.802101
Scaffold352-47034	-0.0864463	1.35393	0.0085999	0.926114
Scaffold352-47035	0.472362	0.986037	0.27552	0.599653
Scaffold352-47104	-0.255147	1.01508	0.0604703	0.805754
Scaffold352-47135	-0.759409	0.558027	0.538748	0.462952
Scaffold352-47143	-0.0667597	0.561161	0.00655583	0.935467
Scaffold352-47182	0.0828913	0.632641	0.00633811	0.936546
Scaffold352-47185	-0.472063	0.632641	0.234718	0.628048
Scaffold352-47233	-0.802761	0.577656	0.635329	0.425407
Scaffold352-47234	0.916726	1.33784	1.02258	0.311909
Scaffold352-47260	1.18256	1.34121	1.5867	0.207798
Scaffold352-47270	0.602036	1.34121	0.436172	0.508976
Scaffold352-47288	-0.161559	1.33408	0.0293739	0.863919
Scaffold352-47297	0.613443	1.33731	0.469475	0.493229
Scaffold352-47319	0.411754	1.28959	0.20523	0.650532
Scaffold352-69066	0.0176728	0.0327511	4.31236e-10	0.999983
Scaffold352-69103	-0.614032	0.00560383	0.248217	0.618333
Scaffold352-84618	-1.86517	0.637443	1.863	0.172279
Scaffold352-84633	-0.374838	0.63234	0.064369	0.799719
Scaffold352-107518	-0.71255	0.504559	0.411763	0.521076
Scaffold352-107549	2.28724	0.515389	3.51055	0.0609794
Scaffold352-107573	-1.21893	0.515389	1.0151	0.313684
Scaffold352-107576	-2.63982	0.508101	3.80695	0.0510402
Scaffold352-107579	-1.668	0.510201	1.67113	0.196107
Scaffold352-107590	-0.238309	0.504005	-1.28257e-09	1
Scaffold352-152017	1.63102	0.796442	2.06596	0.15062
Scaffold352-152051	-0.629223	0.801718	0.133938	0.714383
Scaffold352-152059	-0.254869	0.801718	-3.30174e-09	1
Scaffold352-152080	-0.844574	0.798313	0.390325	0.532129
Scaffold352-154476	-1.14409	3.55972	1.78661	0.18134
Scaffold352-154542	-2.91795	3.56304	9.9438	0.00161392
Scaffold352-154546	-0.709036	3.56093	1.02394	0.311586
Scaffold352-160534	0.190792	0.809459	0.00358577	0.95225
Scaffold352-160567	-1.53167	0.804493	2.01179	0.156082
Scaffold352-160590	1.18488	0.800023	0.569047	0.450638
Scaffold352-160601	2.13138	0.802008	2.79922	0.09431
Scaffold352-163585	-0.535684	-0.215828	0.2944	0.587414
Scaffold352-163650	0.961743	-0.193634	0.346279	0.556227
Scaffold352-225977	1.11129	-0.165763	1.26072	0.261515
Scaffold352-225986	-0.0707203	-0.165763	0.000952088	0.975384
Scaffold352-226031	-2.84015	-0.165763	4.58087	0.0323308
Scaffold352-235481	0.521629	1.01064	0.273668	0.600882
Scaffold352-235554	1.79611	1.00492	1.86233	0.172357
Scaffold352-241018	0.261266	0.724177	0.0666404	0.796293
Scaffold352-241078	0.249154	0.660323	0.041164	0.839222
Scaffold352-297267	0.977058	0.00110654	1.0043	0.316271
Scaffold352-297270	0.340383	0.00110654	0.106934	0.743662
Scaffold352-297304	0.501104	0.00246915	0.215473	0.642511
Scaffold352-297321	2.75053	0.00564827	4.56226	0.032684
Scaffold352-299827	-0.214247	1.76832	0.0386592	0.844125
Scaffold352-299856	-1.26627	1.77344	1.10457	0.293265
Scaffold352-299889	-3.85634	1.77256	8.82962	0.0029638
Scaffold352-299919	-0.201738	1.75715	0.0555501	0.813673
Scaffold352-355439	-0.0560426	0.371381	0.616062	0.432515
Scaffold352-355536	0.397757	3.34057	0.337992	0.560991
Scaffold352-359170	0.408606	0.13557	0.143497	0.704829
Scaffold352-376860	-2.31717	1.20378	3.29698	0.0694073
Scaffold352-376881	0.999689	1.24791	1.08375	0.297861
Scaffold352-396434	-0.561033	0.26455	0.277883	0.598092
Scaffold352-396452	-1.18783	0.277029	1.32989	0.248825
Scaffold352-396461	-0.162336	0.277029	0.0204264	0.886353
Scaffold352-396467	-0.0850204	0.277029	0.0031499	0.955243
Scaffold352-396483	1.54764	0.283325	1.26235	0.261207
Scaffold352-396494	1.07143	0.283325	0.691492	0.405657
Scaffold352-396524	-1.06761	0.271918	0.818581	0.365595
Scaffold352-396529	-1.02886	0.257034	1.09173	0.296089
Scaffold352-397564	-0.40075	-0.29922	0.101348	0.750218
Scaffold352-397586	0.0785654	-0.286382	-5.46633e-10	1
Scaffold352-397610	1.72159	-0.296717	1.83087	0.176024
Scaffold352-397627	-0.0785654	-0.286382	-5.46614e-10	1
Scaffold352-397644	0.417518	-0.282484	0.0608906	0.805094
Scaffold352-404578	1.25555	1.44368	1.72102	0.189562
Scaffold352-404600	-0.872715	1.42941	0.696443	0.403981
Scaffold352-404609	1.26238	1.44718	1.72191	0.189448
Scaffold352-404656	-0.294409	1.44161	0.0975869	0.754745
Scaffold352-414017	0.156127	2.25039	0.038111	0.84522
Scaffold352-414087	0.17771	2.24123	0.0416487	0.838291
Scaffold352-473112	-1.76509	0.0964358	1.91117	0.166833
Scaffold352-473116	-0.919978	0.100766	0.801892	0.370528
Scaffold352-473118	-0.952893	0.100766	0.836843	0.360301
Scaffold352-473132	0.972511	0.100766	0.899279	0.342975
Scaffold352-473138	-2.23119	0.100766	2.57391	0.108639
Scaffold352-473144	-0.952893	0.100766	0.836843	0.360301
Scaffold352-473150	1.7971	0.0979586	2.37186	0.12354
Scaffold352-473175	1.32447	0.0678745	1.53319	0.215635
Scaffold352-473188	-0.363711	0.0434121	0.0762349	0.782466
Scaffold352-473199	0.877117	0.043701	0.649902	0.420148
Scaffold352-479280	0.483704	1.01691	0.261359	0.609188
Scaffold352-479356	-2.22398	1.00954	2.29017	0.130196
Scaffold352-479368	1.61434	1.01107	1.9641	0.161075
Scaffold352-497489	-1.09253	0.404595	0.913294	0.339242
Scaffold352-497539	0.0925437	0.412274	0.00116378	0.972786
Scaffold352-558193	0.599972	0.175842	0.28925	0.590701
Scaffold352-558217	0.0907268	0.165197	0.0107332	0.917486
Scaffold352-558248	0.586889	0.165197	0.283574	0.594368
Scaffold352-558255	0.578857	0.162106	0.276636	0.598915
Scaffold352-558258	-0.770463	0.282173	0.525764	0.468393
Scaffold352-561056	-0.148435	2.37557	0.0357841	0.849962
Scaffold352-561092	-0.200974	2.38001	0.064904	0.798907
Scaffold352-561120	0.470319	2.37772	0.344112	0.557465
Scaffold352-564307	2.04971	1.0173	3.41382	0.0646526
Scaffold352-564313	0.803167	1.0173	0.501004	0.479059
Scaffold352-577990	-0.767989	0.350597	0.484435	0.48642
Scaffold352-577994	-4.201	0.329588	9.60545	0.00194001
Scaffold352-578005	-3.10282	0.329588	5.4768	0.0192705
Scaffold352-587207	-1.28792	-0.672279	1.11202	0.291642
Scaffold352-587260	-0.205029	-0.665423	-9.96304e-10	1
Scaffold352-587271	0.585969	-0.678592	0.279437	0.597071
Scaffold352-593833	0.383812	0.0515643	0.152305	0.696342
Scaffold352-593866	2.09722	0.0656916	3.04643	0.0809146
Scaffold352-593892	-1.7722	0.0613391	1.88331	0.169958
Scaffold352-593898	2.44299	0.0617863	3.87516	0.0490057
Scaffold352-602410	2.83598	0.0668663	4.30531	0.0379936
Scaffold352-602427	-1.65747	0.0668663	2.08342	0.148907
Scaffold352-602435	0.147754	0.0698988	5.95605e-10	0.999981
Scaffold352-603121	1.7967	0.372514	2.08098	0.149144
Scaffold352-603154	-3.54661	0.365601	6.50819	0.0107379
Scaffold352-603207	0.577252	0.33309	0.10649	0.744176
Scaffold352-603210	0.353964	0.33309	4.0753e-09	0.999949
Scaffold352-603214	-1.40557	0.307034	1.8066	0.178916
Scaffold352-608115	1.77519	0.644861	2.66999	0.102256
Scaffold352-608125	2.78366	0.646877	4.50005	0.0338939
Scaffold352-608136	-2.00258	0.646877	2.33294	0.126662
Scaffold352-625357	-0.0384812	-0.379597	0.00300706	0.956269
Scaffold352-625385	-1.51832	-0.184217	1.58609	0.207886
Scaffold352-625410	-0.152424	-0.373663	-7.25709e-10	1
Scaffold352-625411	-0.0744765	-0.184217	-1.00153e-09	1
Scaffold352-625425	0.0933251	-0.184217	0.00820861	0.927809
Scaffold352-631436	2.37211	0.0739159	3.31519	0.0686424
Scaffold352-631460	-0.0417176	0.0859196	-1.32882e-09	1
Scaffold352-631467	-1.56863	0.091075	1.65351	0.198482
Scaffold352-631469	1.00027	0.091075	0.9791	0.322421
Scaffold352-631495	-0.604085	0.0841874	0.314836	0.574727
Scaffold352-634927	-4.04014	0.435477	7.4274	0.00642381
Scaffold352-634932	-0.299438	0.437274	0.034518	0.852609
Scaffold352-634985	1.60549	0.425466	1.74417	0.186612
Scaffold352-634998	-0.84623	0.395318	0.310302	0.577495
Scaffold352-636843	0.485645	1.00265	0.245162	0.620502
Scaffold352-636858	-0.326034	1.00697	0.103977	0.747109
Scaffold352-636864	-2.85567	0.99593	5.18106	0.0228344
Scaffold352-636865	1.07293	0.28979	0.720783	0.395887
Scaffold352-636874	4.06431	1.00697	9.39697	0.00217344
Scaffold352-636875	-0.103759	0.251997	0.00137233	0.970449
Scaffold352-636876	-1.14326	1.00697	0.989521	0.31986
Scaffold352-636877	0.425585	0.298396	0.141745	0.706553
Scaffold352-636886	0.832448	1.00697	0.521221	0.470321
Scaffold352-636887	-1.76824	0.298396	2.02784	0.15444
Scaffold352-636946	0.571914	0.291161	0.161522	0.687759
Scaffold352-636961	1.44418	0.267112	1.71843	0.189895
Scaffold352-639474	0.872479	-0.125971	0.605331	0.436551
Scaffold352-639503	-1.68789	-0.114647	2.12593	0.144825
Scaffold352-639568	-1.90452	-0.106466	2.45344	0.117268
Scaffold352-641949	-0.857694	-0.308408	0.503455	0.477986
Scaffold352-641960	0.0766382	-0.3028	0.00299675	0.956344
Scaffold352-641983	0.242782	-0.3028	4.04762e-09	0.999949
Scaffold352-642021	0.221233	-0.312181	3.47237e-09	0.999953
Scaffold352-642039	0.231312	-0.306557	3.76321e-09	0.999951
Scaffold352-682879	-0.529463	0.570479	0.164735	0.684834
Scaffold352-684543	0.855405	0.877717	0.325132	0.56854
Scaffold352-684559	-1.22362	0.870803	0.996961	0.318047
Scaffold352-706919	-1.09606	1.39968	0.9516	0.329312
Scaffold352-706921	-2.97738	-0.0988782	5.57507	0.0182179
Scaffold352-706922	0.164513	1.40516	0.024159	0.876481
Scaffold352-706965	-0.411501	-0.093919	0.0790715	0.77856
Scaffold352-706972	-1.10125	-0.103854	1.0502	0.30546
Scaffold352-706974	1.24729	-0.103854	1.39506	0.237552
Scaffold352-706989	0.937215	-0.179184	1.14419	0.284768
Scaffold352-707815	0.400585	0.389856	0.149964	0.698569
Scaffold352-707869	0.720445	0.385012	0.996186	0.318235
Scaffold352-707875	0.00711134	0.381708	0.00109585	0.973592
Scaffold352-733509	-1.83463	1.65063	2.47774	0.115468
Scaffold352-733565	-0.316779	1.63732	0.122794	0.726024
Scaffold352-733593	-0.983101	1.63301	0.826453	0.3633
Scaffold352-737603	0.903978	0.0986105	0.989563	0.319849
Scaffold352-737671	1.78261	0.0521731	2.11126	0.146219
Scaffold352-743056	0.12272	0.85235	0.0164108	0.898066
Scaffold352-743080	-0.998369	0.850941	0.980443	0.32209
Scaffold352-744047	2.10826	1.25497	3.25564	0.0711782
Scaffold352-744050	-0.570066	1.25198	0.193896	0.659693
Scaffold352-744096	-1.19693	1.24141	1.64934	0.199049
Scaffold352-745036	-0.0672256	0.576641	-5.24326e-10	1
Scaffold352-745055	-0.0317098	0.573544	8.5894e-06	0.997662
Scaffold352-755030	0.530347	0.169317	0.287863	0.591594
Scaffold352-755035	-0.374964	0.169317	2.50664e-10	0.999987
Scaffold352-755039	-1.38613	0.169317	0.844332	0.358161
Scaffold352-755063	-0.374964	0.169317	2.50664e-10	0.999987
Scaffold352-755075	-2.38987	0.169317	2.95652	0.085532
Scaffold352-755090	1.6014	0.137512	2.19898	0.138102
Scaffold352-755096	-0.82736	0.137512	0.333758	0.563455
Scaffold352-755101	0.892571	0.130574	1.25087	0.263387
Scaffold352-813939	-1.3496	0.974981	1.9628	0.161215
Scaffold352-813960	0.0626277	0.982928	0.00774728	0.929862
Scaffold352-814007	0.0772461	0.968698	0.0109227	0.916763
Scaffold352-814031	-0.698948	0.9733	0.49746	0.480618
Scaffold2135-9106	-2.43192	1.15546	3.04207	0.0811322
Scaffold2135-9129	1.14761	1.15797	0.911548	0.339704
Scaffold2135-9136	-3.45515	1.15589	6.31816	0.0119507
Scaffold2135-9156	-1.60884	1.15797	1.31636	0.251246
Scaffold2135-9163	0.150829	-0.0755191	0.0117294	0.913756
Scaffold2135-9164	-0.18673	1.15656	0.000430394	0.983448
Scaffold2135-9254	-1.9218	-0.105609	2.37816	0.123043
Scaffold2135-9255	-2.13158	-0.28744	2.89497	0.0888563
Scaffold2135-9286	-0.655943	-0.292688	0.390749	0.531906
Scaffold2135-11354	0.932374	0.0352803	0.366207	0.545079
Scaffold2135-11368	-0.871366	0.0232295	0.813441	0.367105
Scaffold2135-11384	0.0795388	0.0352803	5.99514e-10	0.99998
Scaffold2135-11404	-0.0606244	0.0218331	0.00327524	0.954362
Scaffold2135-12305	1.28584	0.421655	1.62172	0.202853
Scaffold2135-12390	1.21511	0.416204	1.15472	0.282563
Scaffold2135-12702	-0.320157	1.31293	0.1014	0.750156
Scaffold2135-12719	-0.0116491	1.30992	0.000457275	0.982939
Scaffold2135-19766	-0.976998	-0.241065	0.821339	0.364789
Scaffold2135-19778	4.36885	-0.235959	10.5336	0.00117225
Scaffold2135-19779	1.27223	-0.268949	0.718264	0.396714
Scaffold2135-19784	0.174699	-0.235959	0.0152484	0.901724
Scaffold2135-19785	1.47286	-0.268949	1.35772	0.243932
Scaffold2135-19818	1.2308	-0.230871	1.219	0.269557
Scaffold2135-19819	1.50328	-0.256114	1.38049	0.240017
Scaffold2135-19832	-0.474606	-0.230871	0.137816	0.710462
Scaffold2135-19833	0.36456	-0.256114	7.95523e-09	0.999929
Scaffold2135-19871	2.16228	-0.285822	3.71269	0.0540004
Scaffold2135-26117	-1.21573	-0.143236	0.948325	0.330146
Scaffold2135-26138	-2.93627	-0.0314003	5.00661	0.0252507
Scaffold2135-26148	-1.60852	-0.0314003	1.41373	0.234438
Scaffold2135-26175	-0.826012	-0.0314003	0.403015	0.525536
Scaffold2135-32579	0.417916	0.932699	0.165795	0.683877
Scaffold2135-32672	1.53497	0.348886	1.73617	0.187625
Scaffold2135-32673	-2.16982	0.880641	4.31803	0.0377105
Scaffold2135-32756	-3.33138	0.333219	6.38544	0.011506
Scaffold2135-32765	-1.70089	0.339083	2.25015	0.133602
Scaffold2135-46061	-1.86973	2.20964	4.85078	0.0276337
Scaffold2135-46095	-1.19803	2.25977	1.42036	0.233345
Scaffold2135-50953	0.232135	0.135943	2.1827e-11	0.999996
Scaffold2135-50979	-1.11446	0.135943	0.891842	0.344979
Scaffold2135-51278	1.14826	1.16944	1.23612	0.26622
Scaffold2135-51302	-0.314091	1.17463	0.108805	0.741508
Scaffold2135-51513	1.8241	0.677368	2.11299	0.146054
Scaffold2135-51514	1.28162	1.11761	1.53461	0.215422
Scaffold2135-51676	1.81095	0.975662	2.25547	0.133143
Scaffold2135-51684	0.174921	0.961653	0.0139106	0.906113
Scaffold2135-51702	1.32835	0.964168	1.25528	0.262547
Scaffold2135-79957	-1.6837	-0.101366	1.76914	0.183489
Scaffold2135-79986	-2.56773	-0.10087	3.3683	0.0664623
Scaffold2135-80011	2.63265	-0.0976382	3.90517	0.0481377
Scaffold2135-80040	-2.87302	-0.10087	4.00085	0.0454773
Scaffold2135-80051	1.18092	-0.10087	0.930082	0.334842
Scaffold2135-80504	-0.264687	3.23822	0.133473	0.714858
Scaffold2135-80571	0.110411	3.24109	0.011107	0.916067
Scaffold2135-81268	1.71846	0.597973	2.51814	0.112543
Scaffold2135-81271	0.0142229	0.582944	0.0282228	0.866586
Scaffold2135-100336	-3.38099	0.253969	6.54332	0.0105279
Scaffold2135-100363	0.053619	0.253969	0.00392664	0.950035
Scaffold2135-100392	-0.723847	0.253969	0.488051	0.484798
Scaffold2135-100423	-0.501988	0.253969	0.251201	0.616231
Scaffold2135-100779	-0.576543	1.12611	0.385874	0.534476
Scaffold2135-123667	0.950141	0.668789	0.591058	0.44201
Scaffold2135-123684	-0.97865	0.614728	0.725506	0.394344
Scaffold2135-123709	-0.185177	0.653587	0.0656775	0.797738
Scaffold2135-123718	-0.801231	0.653587	0.548086	0.459101
Scaffold2135-123720	-0.246383	0.650053	0.0407873	0.839949
Scaffold2135-123747	1.62161	0.646028	1.1689	0.279628
Scaffold2135-123893	0.727809	0.283364	0.324888	0.568685
Scaffold2135-123911	-0.123089	0.2869	0.0106062	0.917974
Scaffold2135-123944	1.08527	0.295867	0.766529	0.381293
Scaffold2135-123960	0.80312	0.295867	0.359081	0.549017
Scaffold2135-123963	1.2028	0.295867	0.922377	0.336852
Scaffold2135-123978	1.18597	0.290754	1.12284	0.289309
Scaffold165-11800	0.280696	1.29249	0.0981716	0.754035
Scaffold165-11826	0.20949	1.1149	0.0507252	0.821806
Scaffold165-11861	0.2483	1.25318	0.0702726	0.79094
Scaffold165-11877	0.692456	1.25013	0.603612	0.437203
Scaffold165-40918	1.54196	1.82686	3.70874	0.0541283
Scaffold165-41005	1.57662	1.81307	2.92911	0.0869955
Scaffold165-42249	0.0448963	0.368532	0.00169234	0.967186
Scaffold165-42259	2.07689	0.372131	3.04028	0.0812221
Scaffold165-42260	-1.46206	0.135119	1.30168	0.253907
Scaffold165-42264	1.84756	0.372131	2.4112	0.12047
Scaffold165-42265	2.40581	0.135119	3.80057	0.0512353
Scaffold165-42273	0.251179	0.374806	0.0526158	0.818573
Scaffold165-42274	1.19477	0.159698	0.929837	0.334905
Scaffold165-42292	1.66011	0.37839	2.09391	0.147887
Scaffold165-42293	-1.23316	0.159698	1.06758	0.301493
Scaffold165-42294	0.531131	0.374806	0.222981	0.636778
Scaffold165-42295	-1.41232	0.155839	1.35733	0.244
Scaffold165-42296	1.2206	0.37839	1.10004	0.294257
Scaffold165-42297	-0.124244	0.157001	0.00518433	0.9426
Scaffold165-42299	0.468794	0.37839	0.177709	0.67335
Scaffold165-42300	0.69783	0.159698	0.359706	0.548669
Scaffold165-42306	1.04646	0.37839	0.81814	0.365725
Scaffold165-42307	0.596129	0.156895	0.183969	0.667984
Scaffold165-42324	0.460439	0.37839	0.171928	0.678404
Scaffold165-42325	0.269222	0.159698	0.0658357	0.797499
Scaffold165-42326	-0.180456	0.354441	0.0225926	0.880521
Scaffold165-42327	0.606059	0.155531	0.192537	0.660813
Scaffold165-42344	0.760197	0.353697	0.449161	0.502734
Scaffold165-42345	-1.54862	0.180162	1.4224	0.233009
Scaffold165-42357	-1.79688	0.17311	2.56529	0.109232
Scaffold165-44301	-1.46536	0.557714	1.02677	0.310918
Scaffold165-44328	1.1241	0.565899	1.03154	0.309797
Scaffold165-46922	2.84676	0.502129	5.18664	0.0227611
Scaffold165-46923	0.256986	1.62824	0.0944695	0.75857
Scaffold165-46933	0.224768	0.502129	0.0557628	0.813323
Scaffold165-46934	-0.105109	1.67568	0.0165956	0.897497
Scaffold165-47001	1.03621	0.502129	0.999115	0.317525
Scaffold165-47002	0.940184	1.67574	1.00842	0.315282
Scaffold165-47022	0.991984	0.698514	1.0892	0.296649
Scaffold165-47023	-0.114851	1.67574	0.0161458	0.898888
Scaffold165-64246	0.757806	0.60583	0.431531	0.511239
Scaffold165-96514	0.134778	1.69784	0.0247978	0.874872
Scaffold165-96521	-4.18568	1.69499	10.3471	0.00129677
Scaffold165-96568	-0.73397	1.65636	0.597361	0.439587
Scaffold165-96577	2.04042	1.65345	2.96057	0.085318
Scaffold165-98961	0.808954	0.645863	0.413203	0.520348
Scaffold165-99010	-0.221684	0.351143	0.0508708	0.821555
Scaffold165-119384	-1.33146	0.69964	1.85914	0.172724
Scaffold165-119417	-3.25532	0.702447	6.40813	0.0113599
Scaffold165-119448	-1.59842	0.700704	2.77462	0.0957693
Scaffold165-119454	-1.29879	0.696149	1.31183	0.252063
Scaffold165-119475	-2.24522	0.315107	3.73804	0.0531869
Scaffold165-147400	-0.222623	-0.110819	0.0495787	0.823798
Scaffold165-158054	0.51308	1.76702	0.360497	0.54823
Scaffold165-158091	1.80158	1.7781	2.52489	0.112063
Scaffold165-158094	-0.171876	1.77856	0.0256331	0.8728
Scaffold165-158103	0.816661	1.78217	0.556916	0.455506
Scaffold165-158136	3.1675	1.78217	6.05529	0.0138647
Scaffold165-266911	-1.19948	0.263868	0.949767	0.329779
Scaffold165-305430	2.41785	-0.240576	3.57469	0.0586664
Scaffold165-305453	-0.0296974	-0.240576	0.00120099	0.972355
Scaffold165-305459	0.198139	-0.240576	0.0245071	0.875602
Scaffold165-305465	0.69525	-0.244296	0.418863	0.517505
Scaffold165-378794	-2.0524	0.32981	2.44911	0.117591
Scaffold165-378810	0.659103	0.280895	0.340019	0.559818
Scaffold165-378821	-0.196126	0.32981	-1.49121e-09	1
Scaffold165-378833	2.5788	0.32981	3.93166	0.047385
Scaffold165-378849	-0.122863	0.323884	0.00168715	0.967236
Scaffold165-378874	0.260487	0.32981	0.0650553	0.798677
Scaffold165-396261	-0.0438356	0.53416	0.000941259	0.975525
Scaffold165-396303	3.20238	0.540341	5.4816	0.0192177
Scaffold165-396317	-0.491971	0.540341	0.182782	0.668993
Scaffold165-396324	0.296672	0.540341	4.22317e-09	0.999948
Scaffold165-396330	-2.28213	0.540341	2.80487	0.0939784
Scaffold165-396360	0.615898	0.0356783	8.2262e-09	0.999928
Scaffold165-413534	2.25707	1.09414	3.16262	0.075342
Scaffold165-413542	-0.239799	1.10251	0.0360779	0.849355
Scaffold165-413557	1.70522	1.11098	2.05272	0.151935
Scaffold165-413568	0.658452	1.11098	0.292806	0.588428
Scaffold165-413580	0.894294	1.10478	0.481717	0.487646
Scaffold165-413597	-3.32838	1.11249	5.9446	0.0147624
Scaffold165-413600	1.15473	1.11249	0.938398	0.33269
Scaffold165-413608	3.00857	1.10601	4.6434	0.0311732
Scaffold165-413626	1.22273	1.11248	0.978925	0.322464
Scaffold165-415844	-0.19755	-0.405408	-7.8798e-10	1
Scaffold165-415895	-0.170108	-0.404573	-8.90228e-10	1
Scaffold165-415907	2.93748	0.553317	5.03703	0.024811
Scaffold165-415908	-1.08687	-0.398235	0.890456	0.345354
Scaffold165-415910	2.04989	0.565048	2.82492	0.0928114
Scaffold165-415952	-3.11066	0.565048	4.71458	0.0299078
Scaffold165-415954	-0.399169	0.560948	0.0952092	0.757656
Scaffold165-415979	3.38323	0.562135	5.89633	0.0151725
Scaffold165-424092	-0.68841	1.20107	0.352043	0.552959
Scaffold165-424128	0.23714	1.19273	0.0556121	0.813571
Scaffold165-424183	0.673249	1.177	0.536241	0.463995
Scaffold165-431264	3.78298	2.00208	8.79936	0.00301337
Scaffold165-431268	1.37297	2.00456	1.7463	0.186342
Scaffold165-431282	-0.89284	2.0046	0.414452	0.519718
Scaffold165-431301	-0.340632	2.01215	4.94839e-10	0.999982
Scaffold165-431332	-0.615968	2.00826	0.394044	0.530181
Scaffold165-431397	1.86471	0.481126	2.03351	0.153865
Scaffold165-431426	1.12825	0.515019	0.767808	0.380896
Scaffold165-431435	-2.06546	0.515019	2.48856	0.114677
Scaffold165-431438	-1.52871	0.515792	1.72714	0.188777
Scaffold165-431444	-0.0139829	0.518209	0.00115111	0.972935
Scaffold165-431474	1.96119	0.50804	2.5312	0.111615
Scaffold165-431477	0.095552	0.50804	0.0090845	0.924067
Scaffold165-431770	-0.517311	0.230995	0.235243	0.627663
Scaffold165-431778	0.210331	0.230995	0.0468718	0.828599
Scaffold165-431779	1.80077	-0.165723	2.10041	0.147259
Scaffold165-431849	-0.883638	-0.119629	0.629619	0.427495
Scaffold165-432724	-2.05715	-0.359841	2.47106	0.11596
Scaffold165-432728	0.983364	-0.359841	0.533177	0.465274
Scaffold165-432766	-0.134688	-0.365365	0.0143795	0.904551
Scaffold165-432791	-0.762424	-0.366164	0.286383	0.592548
Scaffold165-450309	-1.59989	-0.131406	1.57012	0.210189
Scaffold165-450377	-1.1122	-0.123259	0.930679	0.334686
Scaffold165-455485	3.19897	1.60131	10.2075	0.00139868
Scaffold165-455560	1.06336	1.59969	0.929122	0.335091
Scaffold165-469067	1.12831	1.13441	0.891488	0.345074
Scaffold165-469134	3.63016	1.13772	6.66112	0.00985389
Scaffold165-469158	-0.704242	1.13184	0.874329	0.34976
Scaffold165-469221	-0.785728	0.672302	0.316991	0.573421
Scaffold165-469238	0.123058	0.672302	1.233e-09	0.999972
Scaffold165-469248	1.25004	0.672302	0.819956	0.365193
Scaffold165-469317	-0.698067	0.653623	0.480728	0.488093
Scaffold165-471091	-0.307534	2.60646	0.133881	0.714442
Scaffold165-471137	0.148511	2.61189	0.030047	0.862384
Scaffold165-479346	-0.0639836	1.06353	0.00817218	0.927969
Scaffold165-479391	-2.04777	1.06134	3.13497	0.0766297
Scaffold165-493877	1.17786	0.537091	0.948003	0.330228
Scaffold165-493885	1.61784	0.537091	2.43636	0.118551
Scaffold165-493938	-1.98872	0.537091	1.7859	0.181427
Scaffold165-496888	-0.093737	2.44093	0.0181518	0.892827
Scaffold165-496892	0.189716	2.45643	0.0481933	0.826237
Scaffold165-496924	0.560429	2.45909	0.300466	0.58359
Scaffold165-496938	0.783759	2.46073	0.428682	0.512636
Scaffold165-496946	-1.36045	2.46157	2.00516	0.156765
Scaffold165-502186	-0.517445	2.99554	0.574771	0.448369
Scaffold165-502192	-0.560111	2.99516	0.67206	0.412334
Scaffold165-502215	-0.250396	2.99439	0.135477	0.71282
Scaffold165-503128	-1.80377	0.332202	2.20941	0.137171
Scaffold165-503143	2.69157	0.332202	3.67212	0.0553299
Scaffold165-503177	-1.78243	0.337225	2.31897	0.127804
Scaffold165-503188	0.271984	0.37907	0.00629649	0.936754
Scaffold165-503216	0.408572	0.37907	4.87811e-09	0.999944
Scaffold165-503220	1.79827	0.37907	1.86542	0.172001
Scaffold165-504656	-1.29457	0.530939	0.831946	0.36171
Scaffold165-504667	-0.322358	0.530939	0.0483053	0.826039
Scaffold165-504709	-1.79121	0.527747	2.08657	0.1486
Scaffold165-504712	2.55387	0.530939	4.05866	0.0439454
Scaffold165-504728	-1.96505	0.530939	2.2423	0.134281
Scaffold165-504744	2.01994	0.518002	2.95024	0.0858646
Scaffold165-511829	-0.743216	-0.154512	0.442759	0.505794
Scaffold165-511867	0.726926	-0.1586	0.275189	0.599872
Scaffold165-511894	-0.329383	-0.158013	0.0631248	0.801624
Scaffold165-512975	0.340746	-0.236379	0.118981	0.730143
Scaffold165-513009	-1.46976	-0.236379	1.01951	0.312636
Scaffold165-513025	2.94588	-0.236379	5.89553	0.0151793
Scaffold165-515180	1.4046	0.972624	1.47459	0.224623
Scaffold165-515195	-1.66361	0.97482	2.55592	0.109882
Scaffold165-515240	-0.188927	0.97482	0.133911	0.714411
Scaffold165-516274	2.10338	0.376628	2.59494	0.107206
Scaffold165-516306	2.28246	0.397533	2.95162	0.0857918
Scaffold165-516325	4.03882	0.391322	9.21462	0.0024009
Scaffold165-516335	-1.39083	0.368129	1.5035	0.220134
Scaffold165-516345	-0.00286338	0.370811	-6.13847e-10	1
Scaffold165-516374	1.84179	0.367985	2.03754	0.153457
Scaffold165-549489	-1.0749	0.771011	1.25435	0.262723
Scaffold165-549493	-0.664597	0.772138	0.505086	0.477274
Scaffold165-549545	-1.34355	0.802366	2.04315	0.152893
Scaffold165-581142	0.334952	-0.439937	0.0973188	0.755071
Scaffold165-581152	-0.556095	-0.439937	0.235999	0.627111
Scaffold165-581157	3.85522	-0.444677	9.22204	0.00239118
Scaffold165-581173	2.93589	-0.421819	6.2818	0.0121984
Scaffold1392-28194	0.269151	0.808006	0.0646464	0.799297
Scaffold1392-40832	-1.75911	-0.0476156	3.08059	0.079232
Scaffold1392-40879	0.0109006	-0.0476156	0.000218985	0.988193
Scaffold1392-44356	-1.42937	0.219011	2.13864	0.143629
Scaffold1392-44903	-1.01726	1.1278	1.27537	0.258762
Scaffold1392-54863	0.910936	2.01749	1.23968	0.265533
Scaffold1392-54910	0.691681	2.0251	0.734713	0.39136
Scaffold1392-54925	-0.0284635	2.01795	0.00019926	0.988737
Scaffold1392-55045	0.705996	1.48424	0.63846	0.424269
Scaffold1392-55087	-0.294157	1.49621	0.11881	0.730329
Scaffold1392-55092	0.199469	1.48795	0.0424362	0.836791
Scaffold1392-55107	-0.25957	1.49295	0.0746772	0.784645
Scaffold1392-57783	0.0800215	1.27102	0.00742107	0.931351
Scaffold1392-57825	-4.00115	1.27198	19.0613	1.26585e-05
Scaffold1392-57830	0.964446	1.27803	0.926577	0.335754
Scaffold1392-57837	1.45335	1.27803	2.01646	0.155601
Scaffold1392-57845	-1.8656	1.2672	3.10608	0.0780005
Scaffold1392-64461	0.814564	0.230696	0.600304	0.438462
Scaffold1392-64503	1.58468	0.208644	2.45761	0.116957
Scaffold1392-64508	0.66194	0.201956	0.322626	0.570034
Scaffold1392-64523	-0.500646	0.208644	0.191984	0.66127
Scaffold1392-67976	-0.211167	1.57325	0.0399378	0.841602
Scaffold1392-70887	0.269624	-0.23272	0.0535343	0.817024
Scaffold1392-71069	-0.496348	2.24432	0.421754	0.516063
Scaffold1392-71169	-0.498167	2.15987	0.317366	0.573195
Scaffold1392-72823	0.439973	-0.378507	8.40412e-10	0.999977
Scaffold1392-98046	1.29482	-0.0330543	1.55711	0.212089
Scaffold1392-137842	-3.35015	0.582894	8.27492	0.00401964
Scaffold1392-137882	0.691072	0.601248	0.444873	0.50478
Scaffold1392-137896	0.632764	0.610427	0.402076	0.526019
Scaffold1392-137897	0.838655	0.293742	0.664165	0.415093
Scaffold1392-137905	1.69179	0.625421	1.80362	0.179276
Scaffold1392-137906	1.51756	0.298815	1.5852	0.208013
Scaffold1392-137919	0.84968	0.628407	0.49978	0.479597
Scaffold1392-137920	0.548459	0.298815	0.297977	0.585154
Scaffold1392-137991	-2.4387	0.288048	4.12828	0.0421723
Scaffold1392-165188	0.929649	3.8548	1.65554	0.198207
Scaffold1392-165194	0.753436	3.85337	1.14203	0.285225
Scaffold1392-165208	0.836279	3.84711	1.37704	0.240607
Scaffold1392-165236	0.607651	3.80473	0.815418	0.366523
Scaffold1392-170255	1.92053	-0.543142	2.48029	0.115281
Scaffold1392-170330	-1.8262	-0.59022	1.83668	0.17534
Scaffold1392-170340	-0.721436	-0.59022	0.369741	0.543145
Scaffold1107-32929	0.501201	0.188128	0.0500969	0.822895
Scaffold1107-32957	2.23833	0.192206	2.49257	0.114385
Scaffold1107-32975	2.91449	0.192206	4.23589	0.0395778
Scaffold1107-33028	-1.49173	0.174246	1.82279	0.176982
Scaffold1107-83528	-0.140861	-0.125964	0.0324729	0.856994
Scaffold1107-83562	1.73106	-0.0910012	1.52726	0.216524
Scaffold1107-83568	0.539506	-0.0910012	1.54567e-08	0.999901
Scaffold1107-83589	1.86025	-0.121668	1.91989	0.165869
Scaffold1107-83593	2.18723	-0.121668	2.45329	0.117279
Scaffold1107-83599	0.508707	-0.121668	1.31883e-08	0.999908
Scaffold1107-83602	0.918092	-0.121668	0.347617	0.555465
Scaffold1107-83611	1.02846	-0.126538	0.349628	0.554324
Scaffold1107-83621	0.167673	-0.124806	0.000746262	0.978206
Scaffold1107-83656	1.0711	0.111391	0.891554	0.345056
Scaffold1107-83675	-1.40139	0.111391	1.37093	0.241651
Scaffold1107-83684	-0.0402901	0.111391	-1.38674e-09	1
Scaffold1107-83689	0.15596	0.111391	0.0303748	0.861642
Scaffold1107-83695	-2.48113	0.102027	3.38425	0.0658222
Scaffold1107-83927	-0.567055	-0.460312	0.304564	0.581035
Scaffold1107-83938	1.66603	-0.460312	1.93817	0.163867
Scaffold1107-83939	-2.83094	-0.555063	4.33512	0.0373338
Scaffold1107-83956	0.111497	-0.464753	9.95597e-10	0.999975
Scaffold1107-83957	-2.984	-0.547195	4.82464	0.0280557
Scaffold1107-83980	0.202763	-0.551845	0.0289442	0.864908
Scaffold1107-87200	-0.260295	0.538919	0.0248858	0.874652
Scaffold1107-87206	0.437628	0.538919	0.136069	0.71222
Scaffold1107-87215	0.672193	0.542081	0.33066	0.565271
Scaffold1107-87249	1.10119	0.770101	1.09193	0.296044
Scaffold1107-93289	-3.32319	0.601345	5.99307	0.0143622
Scaffold1107-93304	0.375855	0.573009	0.12527	0.723387
Scaffold1107-93374	-0.431125	0.625387	0.154784	0.694005
Scaffold1107-93384	-0.411788	0.623373	0.128679	0.719806
Scaffold1107-108970	1.06171	0.0175223	0.812679	0.367329
Scaffold1107-108984	0.50178	0.00929602	0.125449	0.723198
Scaffold1107-109016	-0.766837	-0.0108858	0.500276	0.479379
Scaffold1107-109026	2.84537	-0.00363994	4.24771	0.0393032
Scaffold1107-116084	-1.28653	0.045222	1.33072	0.248677
Scaffold1107-116092	-0.0614007	-0.0881251	1.0458e-09	0.999974
Scaffold1107-116093	-2.39746	0.0418437	3.53208	0.0601924
Scaffold1107-131029	2.06386	0.479585	3.40269	0.0650902
Scaffold1107-131037	-1.66653	0.485286	1.96937	0.160514
Scaffold1107-131042	-0.587126	0.491445	0.707679	0.400216
Scaffold1107-131049	-0.157438	0.491445	0.0331858	0.85545
Scaffold1107-131055	2.46169	0.491445	3.25771	0.0710882
Scaffold1107-131062	1.65831	0.491445	1.2187	0.269617
Scaffold1107-131107	-2.88037	0.537672	4.45937	0.0347104
Scaffold1107-131118	0.378381	0.537672	0.0318614	0.858332
Scaffold1107-131128	-0.886554	0.354451	0.332602	0.564131
Scaffold1107-156982	-0.306787	1.00421	0.100255	0.751524
Scaffold1107-157008	0.165526	1.01093	0.016194	0.898738
Scaffold1107-157009	0.528913	0.211799	0.110735	0.739309
Scaffold1107-157041	0.663234	1.00864	0.193029	0.660407
Scaffold1107-157042	3.31429	0.229672	5.75464	0.0164452
Scaffold1107-157044	1.34947	1.00864	1.01692	0.31325
Scaffold1107-157045	-0.222597	0.225983	0.0960675	0.756601
Scaffold1107-157063	2.78595	1.00692	4.53066	0.0332928
Scaffold1107-157064	0.48385	0.229672	5.99616e-09	0.999938
Scaffold1107-157091	1.38596	1.05098	1.89837	0.16826
Scaffold1107-157092	-0.776518	0.227432	0.599415	0.438801
Scaffold1107-157124	3.31775	1.05181	6.62946	0.0100306
Scaffold1107-157125	-1.15825	0.301189	1.47206	0.22502
Scaffold1107-157126	-0.591502	1.04581	0.205481	0.650333
Scaffold1107-157127	1.9282	0.301189	1.91652	0.166241
Scaffold1107-157151	0.418731	1.05173	0.102366	0.749009
Scaffold1107-157152	0.0348142	0.301189	0.00340451	0.953471
Scaffold1107-157155	-0.0669318	1.05063	0.0114356	0.914839
Scaffold1107-157156	3.70802	0.304676	6.74505	0.00940083
Scaffold1107-157165	0.269162	1.0539	0.0333235	0.855153
Scaffold1107-157166	-2.69051	0.315387	4.42633	0.0353886
Scaffold1107-157168	-1.98645	1.0539	2.71472	0.0994267
Scaffold1107-157169	-0.263546	0.311925	0.0808859	0.7761
Scaffold1107-157173	-4.10326	1.0539	9.74007	0.00180294
Scaffold1107-157174	0.382002	0.306814	4.82703e-09	0.999945
Scaffold1107-157179	1.4371	1.0539	1.25389	0.262812
Scaffold1107-157180	0.376487	0.303315	4.69849e-09	0.999945
Scaffold1107-157202	0.392157	0.304292	4.99966e-09	0.999944
Scaffold1107-157207	0.498365	0.300559	0.220549	0.638622
Scaffold1107-171271	1.08338	-0.049747	0.651039	0.419741
Scaffold1107-175012	-0.151624	-0.29331	0.0233438	0.878566
Scaffold1107-175013	-2.95424	0.0818537	5.08202	0.0241752
Scaffold1107-175037	-1.50888	-0.305009	1.85696	0.172976
Scaffold1107-175038	2.06879	0.0713369	2.52388	0.112134
Scaffold1107-175070	-2.95937	0.0614935	5.18006	0.0228475
Scaffold1107-175072	1.47778	0.0272552	1.66804	0.196522
Scaffold1107-175082	-0.135706	0.0272552	0.00575078	0.939551
Scaffold1107-175089	-0.610409	0.0236601	0.266407	0.605752
Scaffold1107-175113	2.38672	-0.00978507	3.08108	0.079208
Scaffold1107-225787	-1.01952	0.559732	0.719973	0.396153
Scaffold1107-225814	-0.0580748	0.541021	0.0033317	0.953971
Scaffold1107-226025	-2.57301	1.36087	4.39007	0.0361488
Scaffold1107-226028	-1.92817	1.33395	3.03467	0.081503
Scaffold1107-226084	1.02548	1.09414	4.22196e-08	0.999836
Scaffold1107-226159	0.172399	5.09924	0.0725483	0.787662
Scaffold1107-226186	0.890236	4.61365	1.65458	0.198336
Scaffold1107-226189	-0.366325	5.08728	0.298355	0.584915
Scaffold1107-226205	0.806888	0.678848	0.688779	0.40658
Scaffold1107-226206	-0.045006	5.09182	0.00578057	0.939395
Scaffold1107-226239	-0.307188	0.700318	0.00907135	0.924121
Scaffold1107-226244	-0.19204	0.700318	0.0014727	0.969388
Scaffold1107-226248	-0.262313	0.700318	0.0435523	0.834689
Scaffold1107-226488	-0.80549	-0.55659	0.468343	0.49375
Scaffold1107-226557	1.23036	-0.561775	1.27275	0.259251
Scaffold1107-226558	0.464077	0.257606	0.100024	0.7518
Scaffold1107-226569	1.97703	-0.55659	2.66898	0.102322
Scaffold1107-226570	2.31532	0.257606	3.64591	0.0562072
Scaffold1107-226583	0.239316	-0.55659	0.0242045	0.876366
Scaffold1107-226584	2.50663	0.257606	4.07398	0.0435484
Scaffold1107-226601	-0.852566	0.251198	0.650162	0.420055
Scaffold1107-226850	2.07693	-0.353025	2.81474	0.0934023
Scaffold1107-226858	1.06875	-0.270441	1.32208	0.25022
Scaffold1107-226906	1.06602	-0.270441	1.31218	0.252
Scaffold1263-15840	-0.557132	0.665587	0.312345	0.576245
Scaffold1263-15873	-0.550576	0.683942	0.307312	0.579334
Scaffold1263-16018	0.565327	1.89101	0.507917	0.476042
Scaffold1263-16066	1.12078	1.88821	1.9693	0.160522
Scaffold1263-16104	0.207186	2.42696	0.0808572	0.776139
Scaffold1263-16105	0.442308	1.8691	0.307746	0.579066
Scaffold1263-20850	-2.26759	-0.366531	3.74312	0.0530252
Scaffold1263-20876	-1.27429	-0.366531	1.08855	0.296792
Scaffold1263-20877	0.0874408	-0.641238	6.2361e-10	0.99998
Scaffold1263-20878	1.91816	-0.366531	2.23296	0.135094
Scaffold1263-20879	1.22943	-0.641238	1.26016	0.26162
Scaffold1263-20882	-0.228964	-0.371061	5.41703e-11	0.999994
Scaffold1263-20883	-0.515329	-0.641238	0.170488	0.679678
Scaffold1263-20891	-0.212606	-0.366531	-7.11038e-12	1
Scaffold1263-20892	1.98902	-0.641238	2.65696	0.103098
Scaffold1263-20911	0.182444	-0.653138	0.0275059	0.868276
Scaffold1263-31106	1.80176	-0.237532	2.94639	0.0860698
Scaffold1263-31110	-0.843371	-0.237532	0.518329	0.471555
Scaffold1263-31111	2.66992	-0.408625	4.07306	0.0435723
Scaffold1263-31116	0.246792	-0.237532	0.0286349	0.865625
Scaffold1263-31117	0.108644	-0.454544	1.36796e-09	0.99997
Scaffold1263-31123	1.13787	-0.237532	1.20453	0.272418
Scaffold1263-31124	-1.72174	-0.408625	2.12943	0.144495
Scaffold1263-31126	-0.0140659	-0.237532	-1.85615e-10	1
Scaffold1263-31127	-1.44355	-0.408625	1.58785	0.207634
Scaffold1263-31132	1.85886	-0.237532	2.40085	0.121269
Scaffold1263-31133	-0.43093	-0.408625	0.13949	0.708788
Scaffold1263-31169	-2.08531	-0.246732	2.78702	0.0950308
Scaffold1263-31170	1.25788	-0.423965	1.28514	0.256945
Scaffold1263-31177	-1.26416	-0.423965	1.42786	0.232114
Scaffold1263-31275	-0.462757	-0.145274	-3.5385e-09	1
Scaffold1263-52969	-0.899139	0.0513089	0.518764	0.471369
Scaffold1263-88598	-0.230333	1.78921	0.0817435	0.774948
Scaffold1263-88609	0.477064	1.79302	0.319318	0.572018
Scaffold1263-88616	1.22145	1.79438	2.06222	0.15099
Scaffold1263-88634	0.976331	1.79438	1.33124	0.248585
Scaffold1263-88654	0.936864	1.78983	1.22692	0.268008
Scaffold1263-88688	0.735277	1.29632	0.661064	0.416185
Scaffold1263-88694	0.840291	1.77177	0.962827	0.326476
Scaffold1263-145409	0.35452	0.916758	0.0907337	0.763247
Scaffold1263-145416	2.03638	0.914463	2.78618	0.0950807
Scaffold1263-145425	-0.978607	0.916758	0.775867	0.378408
Scaffold1263-157590	0.835681	0.891755	1.15777	0.281928
Scaffold1263-157627	-0.848748	0.889328	0.328665	0.566446
Scaffold1263-157638	-0.0216843	0.891755	0.00335941	0.95378
Scaffold1263-157680	-1.06699	0.885116	1.08946	0.296592
Scaffold1263-166381	0.225059	-0.0236065	0.0338544	0.854017
Scaffold1263-166388	-1.24547	-0.0236065	0.826243	0.363361
Scaffold1263-166421	-0.354748	-0.0311723	0.0480685	0.826459
Scaffold1263-166432	1.00241	-0.0271469	1.19279	0.274767
Scaffold1263-166440	-1.89315	-0.0235866	2.14198	0.143316
Scaffold1263-166446	-0.115121	-0.0192303	-1.40236e-09	1
Scaffold1263-166506	2.09318	-0.120663	2.8377	0.0920762
Scaffold1263-166520	-0.102389	-0.160556	4.33088e-05	0.994749
Scaffold1263-166532	-2.32122	-0.151396	2.98024	0.0842867
Scaffold1263-166565	0.17211	-0.147909	0.019459	0.889059
Scaffold723-142773	-0.849932	-0.0681078	0.449763	0.502448
Scaffold723-142782	-0.0302701	-0.0719481	0.00218928	0.962681
Scaffold723-142794	0.206124	-0.0681078	0.014508	0.904127
Scaffold723-142800	2.20775	-0.0681078	2.94063	0.0863769
Scaffold723-142804	-0.0436544	-0.0681078	0.00302417	0.956144
Scaffold723-142809	-0.0436544	-0.0681078	0.00302417	0.956144
Scaffold723-142813	-0.0436544	-0.0681078	0.00302417	0.956144
Scaffold723-142832	-0.0436544	-0.0681078	0.00302417	0.956144
Scaffold723-142849	-1.20647	-0.0681078	0.848542	0.356965
Scaffold723-142870	-0.27766	-0.0681078	0.0638383	0.800529
Scaffold723-226593	-0.755924	0.36097	0.336602	0.561797
Scaffold723-226611	-1.31565	0.368084	0.946065	0.330723
Scaffold723-226639	-2.38699	0.368084	3.06618	0.0799371
Scaffold723-241352	-2.34003	0.750166	2.8964	0.0887774
Scaffold723-241383	0.771205	0.762913	0.969459	0.324815
Scaffold723-241444	-0.72783	0.729661	0.370053	0.542976
Scaffold723-268899	-0.325198	0.673498	0.0241017	0.876626
Scaffold723-268931	-1.00177	0.675469	1.05019	0.305464
Scaffold291-9310	-0.771332	2.03608	0.597864	0.439394
Scaffold291-9343	-0.876318	2.04448	0.586384	0.443821
Scaffold291-10943	-2.56703	0.0732603	3.2453	0.0716284
Scaffold291-10974	-1.41244	0.07348	0.883177	0.347333
Scaffold291-11009	-1.80974	0.0532019	2.05564	0.151644
Scaffold291-11021	1.66045	0.0532019	1.76941	0.183455
Scaffold291-22050	-0.115702	1.05634	0.0145381	0.904028
Scaffold291-34992	1.72594	0.64994	1.94033	0.163633
Scaffold291-85176	0.446416	1.43677	0.189766	0.663112
Scaffold291-85187	0.759455	1.43027	0.508523	0.475779
Scaffold291-85226	-0.307142	1.4379	0.0652975	0.798311
Scaffold291-85234	-2.0215	1.43561	2.48796	0.11472
Scaffold291-85245	-1.53572	1.4379	1.21994	0.269372
Scaffold291-92068	0.581077	0.972559	0.284468	0.593787
Scaffold291-92079	3.06514	0.97108	5.55008	0.0184798
Scaffold291-92522	2.47949	-0.658799	3.73519	0.0532777
Scaffold291-92539	0.0838122	-0.645243	4.61336e-10	0.999983
Scaffold291-92605	2.46864	-0.645243	3.48585	0.0618956
Scaffold291-98321	3.91556	-0.307558	7.92452	0.00487694
Scaffold291-98397	0.122942	-0.298727	0.00335239	0.953828
Scaffold291-112118	0.124198	0.476611	0.0404297	0.840643
Scaffold291-112134	-3.52781	0.476611	5.92483	0.014929
Scaffold291-112144	1.75957	0.474122	2.39184	0.12197
Scaffold291-112155	-2.40773	0.476611	2.81546	0.0933603
Scaffold291-112163	-0.109782	0.46907	0.000720032	0.978593
Scaffold291-119673	0.316033	0.28164	2.82197e-09	0.999958
Scaffold291-119699	0.293184	0.279942	2.50736e-09	0.99996
Scaffold291-119773	-1.03694	0.246458	0.628736	0.427819
Scaffold291-122988	-0.316347	0.0446484	0.096296	0.756321
Scaffold291-122999	-1.99827	0.0444063	2.32459	0.127344
Scaffold291-123029	-0.53836	0.0402908	0.157722	0.691263
Scaffold291-123052	1.01532	0.0457771	0.681356	0.40912
Scaffold291-123071	-1.47623	0.0404863	1.22328	0.268717
Scaffold291-128442	0.251436	-0.183105	0.0273194	0.868719
Scaffold291-128481	0.169033	-0.183105	3.13747e-09	0.999955
Scaffold291-128495	0.478144	-0.18801	0.111303	0.738666
Scaffold291-128529	0.161707	-0.18801	2.92715e-09	0.999957
Scaffold291-128603	0.485042	0.222197	0.206726	0.649345
Scaffold291-128624	0.762946	0.241452	0.189209	0.663576
Scaffold291-128625	-0.0911184	-0.229946	-6.39592e-10	1
Scaffold291-128655	2.69795	0.229779	4.10547	0.0427448
Scaffold291-128656	-0.0819787	-0.224892	-5.68689e-10	1
Scaffold291-128681	3.01449	0.238358	4.86245	0.0274474
Scaffold291-128682	-1.15125	-0.224892	0.724746	0.394592
Scaffold291-128686	-0.181139	-0.235017	0.0304315	0.861515
Scaffold291-129401	-0.406351	0.696893	0.183978	0.667977
Scaffold291-129482	0.0429136	0.686314	0.00165463	0.967553
Scaffold291-139726	-0.49788	-0.177327	0.186229	0.666074
Scaffold291-139729	0.225029	-0.176621	5.04044e-09	0.999943
Scaffold291-139756	1.37831	-0.137504	1.27997	0.257905
Scaffold291-139760	-1.74259	-0.134047	2.25267	0.133384
Scaffold291-139764	0.271531	-0.134047	7.08042e-09	0.999933
Scaffold291-139783	0.271531	-0.134047	7.08042e-09	0.999933
Scaffold291-139791	2.54847	-0.134047	3.69342	0.0546276
Scaffold291-139804	0.259967	-0.137376	6.76516e-09	0.999934
Scaffold291-139806	-1.39213	-0.134047	1.32356	0.249954
Scaffold291-139818	1.36495	-0.141026	1.26864	0.260021
Scaffold291-139880	-0.416318	2.09004	0.262792	0.608208
Scaffold291-139893	-0.229056	2.09582	0.0559049	0.81309
Scaffold291-139897	0.503919	2.09863	0.204336	0.651244
Scaffold291-139907	-0.0872244	2.09613	0.0131977	0.908539
Scaffold291-139938	2.13292	2.09698	4.22584	0.039813
Scaffold291-139947	0.686925	2.09545	0.446694	0.503909
Scaffold291-144059	1.03093	0.258277	0.882673	0.347471
Scaffold291-144077	1.06634	0.246029	0.902144	0.342207
Scaffold291-144138	-1.15981	0.246029	1.10634	0.292878
Scaffold291-144147	1.30788	0.246029	1.15299	0.282924
Scaffold291-158480	-2.26203	-0.094327	3.94582	0.046988
Scaffold291-158481	-1.48643	0.200277	1.30446	0.2534
Scaffold291-158536	1.77077	-0.0910995	2.45849	0.116891
Scaffold291-158537	2.85604	0.169436	4.52507	0.0334017
Scaffold291-163136	-0.277708	-0.421415	0.055385	0.813945
Scaffold291-163160	-0.723282	-0.42635	0.281888	0.595466
Scaffold291-163181	-1.03416	-0.398169	1.02487	0.311367
Scaffold291-163190	0.0318498	-0.398169	4.36104e-10	0.999983
Scaffold291-163203	0.0318498	-0.398169	4.36104e-10	0.999983
Scaffold291-178375	0.153989	0.385147	0.0235415	0.878057
Scaffold291-178387	-0.056006	0.385147	-2.78729e-10	1
Scaffold291-178400	0.18035	0.379692	0.0171529	0.8958
Scaffold291-178402	-0.166035	0.385147	0.0148914	0.902875
Scaffold291-178410	0.290841	0.385147	0.0402009	0.841088
Scaffold291-178412	0.746449	0.382726	0.323819	0.569322
Scaffold291-178418	-3.14893	0.385147	5.33201	0.0209373
Scaffold291-178422	-2.86268	0.378153	4.23337	0.0396367
Scaffold291-178427	-3.47711	0.381654	6.43741	0.0111742
Scaffold291-178430	2.47042	0.381654	3.84586	0.049869
Scaffold291-178432	0.992615	0.381654	0.997161	0.317999
Scaffold291-178435	1.99583	0.37633	2.75037	0.0972317
Scaffold291-178441	-0.137868	0.37633	0.00104444	0.974219
Scaffold291-178447	-3.38726	0.37633	5.76417	0.0163562
Scaffold291-178454	-1.41372	0.365657	1.43196	0.231445
Scaffold291-178469	1.39181	0.362822	1.60752	0.204841
Scaffold291-178472	2.05291	0.362822	2.81044	0.0936525
Scaffold291-192625	-0.82317	0.940433	0.203476	0.651929
Scaffold291-193110	2.47325	0.583807	3.93937	0.0471683
Scaffold291-193113	-0.28482	0.596745	0.00457496	0.946073
Scaffold291-193116	0.781012	0.596745	0.473233	0.491504
Scaffold291-193122	-1.30335	0.596745	1.05805	0.303659
Scaffold291-193148	0.863673	0.596745	0.525011	0.468712
Scaffold291-193205	-0.441859	0.549356	0.0560544	0.812845
Scaffold291-203739	-0.0891377	-0.0707697	0.00438301	0.947215
Scaffold291-203786	-2.42688	-0.0818916	3.09734	0.0784205
Scaffold291-203788	0.263029	-0.0608761	0.0748967	0.784336
Scaffold291-203828	-0.856102	-0.0690253	0.36805	0.544069
Scaffold291-206405	-1.54136	0.0885936	1.95967	0.161549
Scaffold291-206423	-0.974629	0.0928009	1.10787	0.292545
Scaffold291-206428	0.826088	0.0928009	0.392981	0.530737
Scaffold291-206430	0.397316	0.0928009	3.24435e-09	0.999955
Scaffold291-206464	0.397316	0.0928009	3.24435e-09	0.999955
Scaffold291-206466	0.397316	0.0928009	3.24435e-09	0.999955
Scaffold291-206501	0.40558	0.0884874	3.39355e-09	0.999954
Scaffold291-206760	1.48673	-0.234042	1.63096	0.20157
Scaffold291-227815	-0.473792	0.499898	0.192817	0.660582
Scaffold291-227824	-3.93989	0.500748	7.92056	0.00488761
Scaffold291-227853	-1.86346	0.520586	1.87717	0.170656
Scaffold291-227854	-1.35881	0.534224	1.6879	0.193878
Scaffold291-227858	-0.163152	0.522754	0.0130914	0.908907
Scaffold291-227859	-1.36445	0.534224	1.6106	0.204408
Scaffold291-227887	-0.25183	0.522754	-5.4806e-11	1
Scaffold291-227888	0.286187	0.5374	3.62717e-09	0.999952
Scaffold291-227894	-1.62413	0.520669	1.35927	0.243664
Scaffold291-227895	-0.819499	0.5374	0.470109	0.492937
Scaffold291-227938	-0.0596002	0.531062	0.00293707	0.95678
Scaffold291-232762	-1.10156	1.01028	1.02881	0.310439
Scaffold291-232805	1.61238	1.00906	1.26905	0.259945
Scaffold291-232833	-2.5566	1.00906	3.32069	0.0684131
Scaffold291-232853	-1.60032	1.00044	1.73241	0.188103
Scaffold291-246725	0.55815	0.209383	0.275774	0.599485
Scaffold291-246726	-0.0674094	0.339551	0.00289428	0.957096
Scaffold291-246739	-0.0431889	0.227459	0.00307411	0.955784
Scaffold291-246740	-0.1581	0.414389	0.0267973	0.869968
Scaffold291-246825	0.308467	0.105857	0.0628563	0.802037
Scaffold291-246826	-0.966839	0.384337	0.742864	0.388745
Scaffold291-250071	1.32927	0.344974	1.7476	0.186179
Scaffold291-250075	0.889672	0.358708	1.14409	0.284789
Scaffold291-250094	1.54241	0.358708	1.47597	0.224406
Scaffold291-250108	0.731969	0.358708	0.362723	0.546998
Scaffold291-250117	-0.324938	0.34532	1.08213e-10	0.999992
Scaffold291-250163	0.5097	-0.120834	0.806633	0.369118
Scaffold291-250164	-0.135726	0.368027	0.0129709	0.909325
Scaffold291-250174	-1.97932	-0.0641263	1.88725	0.169513
Scaffold291-250183	-0.654997	-0.0180289	7.84056e-10	0.999978
Scaffold291-250188	-0.666728	-0.0223953	8.45403e-10	0.999977
Scaffold291-250231	-2.15618	0.000306491	2.14908	0.142655
Scaffold291-250261	-0.609408	0.0343083	-3.73454e-10	1
Scaffold291-254948	2.74406	0.684085	4.19276	0.040597
Scaffold291-255034	-1.80491	0.790142	2.45403	0.117224
Scaffold291-255040	0.0109252	2.52123	5.66811e-05	0.993993
Scaffold291-255041	1.39786	0.787638	1.57836	0.208997
Scaffold291-268700	-1.41631	0.248844	1.68719	0.193972
Scaffold291-268732	-2.04413	0.26313	3.50451	0.0612019
Scaffold291-268737	-0.867094	0.260541	0.609306	0.435049
Scaffold291-268790	-1.37525	0.265422	1.82276	0.176985
Scaffold291-269293	3.05969	0.36872	5.74805	0.016507
Scaffold291-269348	-0.659079	0.366434	0.28836	0.591274
Scaffold291-269354	2.06045	0.369762	2.40473	0.120969
Scaffold291-269360	-1.44239	0.363512	1.27037	0.259698
Scaffold291-269379	-1.24999	0.369762	1.11182	0.291687
Scaffold291-269384	0.960674	0.369762	0.408907	0.522525
Scaffold291-324414	-0.181414	0.892554	0.0164664	0.897895
Scaffold291-324428	-1.38701	0.899932	1.87948	0.170393
Scaffold291-324443	-0.277052	0.899932	0.0926172	0.760876
Scaffold291-324489	0.344846	1.91019	0.195972	0.657992
Scaffold291-324502	-1.12407	1.06493	1.31317	0.251821
Scaffold291-324561	-3.16225	1.03025	7.65785	0.00565259
Scaffold291-324729	-0.33346	0.528811	0.0920007	0.761649
Scaffold291-324780	1.39768	0.535769	1.84183	0.174736
Scaffold291-324805	2.04667	0.535769	3.47961	0.0621294
Scaffold291-324823	-0.260787	0.535769	0.0440681	0.833727
Scaffold291-326528	-2.98481	0.0551768	5.58753	0.0180888
Scaffold291-326547	-0.235267	0.0626151	0.0332524	0.855306
Scaffold291-326634	-1.31553	0.313317	1.16614	0.280196
Scaffold291-326653	-2.88958	0.313317	4.88771	0.0270486
Scaffold291-326667	3.83879	0.313317	8.3231	0.00391441
Scaffold291-326676	3.99474	0.310774	8.62186	0.00332153
Scaffold291-403348	2.2073	0.206283	2.88046	0.0896603
Scaffold291-403367	-0.76719	0.209284	0.426334	0.513793
Scaffold291-403371	1.17359	0.209284	0.837764	0.360037
Scaffold291-441394	-0.341354	0.575302	0.0525378	0.818705
Scaffold291-441460	-1.47761	1.02182	2.25961	0.132788
Scaffold291-441483	2.49198	0.972816	6.60225	0.010185
Scaffold2949-6066	-1.44472	0.888798	1.44533	0.229278
Scaffold2949-6076	-0.881965	0.891321	0.411862	0.521026
Scaffold2949-6107	-1.50849	0.884644	1.34922	0.245414
Scaffold2949-6143	-1.11395	0.871185	0.66241	0.41571
Scaffold2949-8648	-0.948322	1.13059	0.850087	0.356528
Scaffold2949-8675	-0.391395	1.137	0.131888	0.716483
Scaffold2949-11772	-0.970827	0.409935	0.95076	0.329526
Scaffold2949-11837	-1.44091	0.272124	1.70015	0.192269
Scaffold2949-11854	-1.19823	-0.200148	1.02438	0.311481
Scaffold2949-11858	-1.66963	-0.316383	2.0964	0.147647
Scaffold2949-11864	-2.90192	-0.361699	4.912	0.0266708
Scaffold2949-12107	-0.607974	0.687044	0.329131	0.566171
Scaffold2949-12125	1.03274	0.692025	1.25411	0.26277
Scaffold2949-12126	-0.482966	0.349923	-2.43789e-09	1
Scaffold2949-12154	-0.397072	0.686263	0.104524	0.746466
Scaffold2949-12155	-2.34343	0.349923	2.57578	0.108511
Scaffold2949-12156	-0.212635	0.68513	-9.24313e-10	1
Scaffold2949-12157	-1.05786	0.349923	0.437349	0.508405
Scaffold2949-12179	-2.19673	0.688581	2.75088	0.0972011
Scaffold2949-12180	-3.17616	0.346298	4.85699	0.0275343
Scaffold2949-12191	-1.70556	0.686624	1.80816	0.178729
Scaffold2949-12192	-0.189555	0.349923	0.00505363	0.943327
Scaffold2949-12215	1.74238	0.349923	2.51209	0.112976
Scaffold2949-12220	0.141127	0.346298	0.0339358	0.853843
Scaffold2949-17567	-2.63621	0.590325	3.92149	0.0476727
Scaffold2949-17598	0.454147	0.590325	0.0826356	0.773757
Scaffold2949-17629	-2.91819	0.590325	4.4994	0.0339067
Scaffold2949-17716	1.52718	1.52164	1.78752	0.181228
Scaffold2949-17739	0.215844	1.51898	0.0609878	0.804941
Scaffold2949-27898	-2.60456	0.217682	3.47296	0.0623797
Scaffold2949-27944	-1.44724	0.213963	0.992698	0.319084
Scaffold2949-27977	-2.04909	0.215099	2.38633	0.122401
Scaffold2949-27991	-3.10105	0.211133	5.05399	0.0245693
Scaffold2949-29129	-1.53494	-0.187029	1.23423	0.266585
Scaffold2949-29171	-0.440186	-0.187029	1.03817e-09	0.999974
Scaffold2949-29181	-0.440894	-0.195816	8.49645e-10	0.999977
Scaffold2949-29182	-2.09335	0.696036	2.17988	0.139825
Scaffold2949-29184	0.679727	-0.187029	0.379196	0.538034
Scaffold2949-29185	2.29068	0.696036	3.79718	0.0513388
Scaffold2949-29244	-1.09587	0.687673	0.531095	0.466147
Scaffold2949-29246	0.475838	0.684219	0.221555	0.637858
Scaffold2949-29275	1.03416	0.65571	0.941375	0.331925
Scaffold1205-23169	0.620096	-0.0724109	0.327384	0.567204
Scaffold1205-23208	2.11795	-0.069244	2.68316	0.101415
Scaffold1205-23216	0.176067	-0.069244	3.10621e-09	0.999956
Scaffold1205-23237	-0.564767	-0.0626889	0.189331	0.663474
Scaffold1205-140990	-2.24757	2.19276	6.00904	0.0142328
Scaffold1205-141000	-1.73304	2.18373	3.2439	0.0716899
Scaffold1205-141005	-0.973057	2.19177	0.871143	0.350639
Scaffold1205-141007	0.068883	2.19272	0.0091258	0.923895
Scaffold1205-141018	4.22822	2.19272	11.8358	0.00058104
Scaffold1205-141026	-0.00224287	2.19272	0.00458299	0.946026
Scaffold1205-141068	-0.636986	2.18259	0.34424	0.557392
Scaffold1205-141082	-2.83213	2.19668	4.37074	0.0365611
Scaffold1205-200370	-0.781723	-0.104643	0.59661	0.439874
Scaffold1205-200417	0.152326	-0.104643	0.0207357	0.885501
Scaffold1205-200432	-2.83706	-0.104643	6.62085	0.0100792
Scaffold1205-206547	-0.0372202	3.31661	0.00307174	0.955801
Scaffold1205-206589	-0.0468905	3.35872	0.00509329	0.943105
Scaffold1205-206594	-0.0441378	3.36263	0.00439769	0.947127
Scaffold1205-206609	-0.196369	3.35419	0.0850951	0.770508
Scaffold1205-211498	0.0876098	0.358342	0.00450362	0.946495
Scaffold1205-217793	1.21069	2.47179	2.61399	0.105925
Scaffold1205-217835	0.930815	2.47257	1.29853	0.254482
Scaffold1205-217855	-0.588452	2.47133	0.34983	0.554209
Scaffold2148-57913	0.927724	0.866	0.371473	0.542202
Scaffold2148-57971	2.65498	0.868356	4.05823	0.0439566
Scaffold2148-57978	1.27674	0.862753	1.29595	0.254953
Scaffold2148-64551	-0.109467	0.413419	-3.31401e-10	1
Scaffold2148-64567	-0.109467	0.413419	-3.31401e-10	1
Scaffold2148-80014	0.365254	0.316398	0.119799	0.729252
Scaffold2148-80048	0.12164	0.316302	3.96175e-10	0.999984
Scaffold2148-101399	0.0231397	1.355	0.000952913	0.975374
Scaffold2148-101419	0.802698	1.35999	0.817534	0.365902
Scaffold2148-101429	-1.04157	1.22952	0.910895	0.339877
Scaffold2148-101434	-1.07958	1.35999	1.37677	0.240651
Scaffold2148-101461	0.351869	1.34914	0.113823	0.735833
Scaffold2148-101463	0.786659	1.34914	0.694979	0.404476
Scaffold2148-101467	0.933733	1.35084	1.008	0.315382
Scaffold2148-106734	-0.0269488	2.69053	0.00147799	0.969333
Scaffold2148-128465	-0.666433	1.18842	0.898229	0.343257
Scaffold2148-128491	-1.21657	1.20183	1.12904	0.28798
Scaffold2148-140931	2.89207	0.91847	5.22903	0.0222129
Scaffold2148-140954	0.852218	0.91847	0.50478	0.477407
Scaffold2148-140978	1.20927	0.916188	1.2348	0.266475
Scaffold518-44670	0.831539	2.44996	1.07663	0.299452
Scaffold518-44714	-0.490464	2.43896	0.322988	0.569817
Scaffold518-48141	0.815097	-0.253995	0.686224	0.407452
Scaffold518-95518	0.410887	0.407918	0.180722	0.670754
Scaffold518-95537	0.95395	0.407918	0.976846	0.322979
Scaffold518-95582	0.451313	0.397553	0.216617	0.641629
Scaffold518-95585	0.530858	0.397553	0.297953	0.585169
Scaffold518-95587	0.541515	0.397553	0.310335	0.577474
Scaffold518-95592	0.569716	0.394081	0.344641	0.557162
Scaffold518-95604	0.591113	0.395186	0.376082	0.539708
Scaffold518-113983	1.11565	-0.05346	0.921818	0.336998
Scaffold518-113989	0.24969	-0.05346	5.63411e-09	0.99994
Scaffold518-113997	1.46834	-0.0579588	1.46825	0.225621
Scaffold518-114002	0.24969	-0.05346	5.63411e-09	0.99994
Scaffold518-114013	-0.393606	-0.05346	0.117397	0.731875
Scaffold518-114014	-0.324424	0.212017	0.0118412	0.913348
Scaffold518-114039	0.238245	-0.0566065	5.35034e-09	0.999942
Scaffold518-114040	0.279199	0.212017	0.10494	0.74598
Scaffold518-114045	0.0896312	-0.138746	1.64938e-09	0.999968
Scaffold518-114046	0.25807	0.174291	0.0851316	0.77046
Scaffold518-114070	-1.53279	-0.0642759	1.85234	0.173512
Scaffold518-114071	-0.474231	0.176444	-1.1332e-09	1
Scaffold518-114096	-0.623086	0.164187	0.141763	0.706535
Scaffold518-114107	1.46014	0.14281	1.69558	0.192867
Scaffold518-137817	-0.681119	1.79881	0.499451	0.479742
Scaffold518-207156	1.08327	-0.0535836	0.878682	0.348563
Scaffold518-207177	0.471202	-0.0455309	1.45612e-08	0.999904
Scaffold518-207184	-1.25789	-0.0455309	1.53041	0.216051
Scaffold518-207187	-0.651185	-0.0706936	0.76204	0.382691
Scaffold518-207203	-1.09368	-0.0455309	1.46006	0.226921
Scaffold518-207282	-1.6144	0.831107	2.26873	0.132008
Scaffold518-207332	0.0470741	0.834304	7.03338e-10	0.999979
Scaffold518-207333	1.65131	0.863538	1.47876	0.223969
Scaffold518-207421	-0.379896	0.864584	0.118413	0.730762
Scaffold518-224252	2.49782	0.643396	3.31171	0.0687877
Scaffold518-224258	0.080363	0.643396	-1.14738e-10	1
Scaffold518-224308	-2.00246	0.639853	2.31659	0.128
Scaffold518-224332	1.51272	0.632997	1.77271	0.183047
Scaffold518-235818	-2.73097	0.191607	3.03757	0.0813578
Scaffold518-235871	0.131426	0.213193	0.714396	0.397988
Scaffold518-235890	0.575564	0.227642	0.306706	0.579709
Scaffold518-270267	-1.08647	-0.2048	1.13829	0.286015
Scaffold518-270270	-0.999054	-0.188246	0.966402	0.325579
Scaffold518-273091	2.84211	0.649337	5.02635	0.0249644
Scaffold518-273122	-0.107107	0.678657	0.00426362	0.947938
Scaffold518-274647	3.2305	-0.104939	5.84914	0.0155847
Scaffold518-274655	-0.306319	-0.100011	3.70548e-11	0.999995
Scaffold518-274657	-0.418769	-0.103951	0.0401107	0.841264
Scaffold518-274665	2.64461	-0.100011	4.42259	0.0354661
Scaffold518-274668	-0.306319	-0.100011	3.70548e-11	0.999995
Scaffold518-274691	-0.307713	-0.107137	2.28227e-11	0.999996
Scaffold518-274718	2.20256	-0.111776	2.79123	0.0947814
Scaffold518-274727	1.29185	-0.110527	1.70299	0.191898
Scaffold518-274740	-0.298475	-0.110527	-1.11956e-10	1
Scaffold518-291588	-1.76452	0.367768	2.24097	0.134397
Scaffold518-291605	0.272194	0.374182	0.0757597	0.783128
Scaffold518-291620	-0.516454	0.371364	0.157177	0.691769
Scaffold518-291626	-0.615019	0.357797	0.232202	0.629896
Scaffold518-294721	-1.82341	1.69344	2.82753	0.0926609
Scaffold518-294732	-0.0223009	1.69741	0.00289206	0.957112
Scaffold518-294778	-0.660897	1.70023	0.610317	0.434668
Scaffold518-321949	-0.431503	1.52381	0.183878	0.668061
Scaffold518-321973	-0.631654	1.51939	0.341826	0.558777
Scaffold518-321992	-1.367	1.52594	1.8055	0.179049
Scaffold518-322017	1.43001	1.51066	1.93983	0.163687
Scaffold518-322027	0.399653	1.50696	0.22209	0.637452
Scaffold518-322222	2.7393	0.221099	4.14011	0.0418783
Scaffold518-322237	1.11408	0.221099	0.932681	0.334167
Scaffold518-322411	-0.86996	0.670932	0.834781	0.360894
Scaffold518-374779	-0.179619	0.146273	0.0277443	0.867711
Scaffold518-374834	0.743467	0.157914	0.236004	0.627108
Scaffold518-374857	0.0689615	0.132624	2.41197e-10	0.999988
Scaffold518-374864	2.09797	0.139127	2.84233	0.0918108
Scaffold518-385753	-1.74509	-0.622895	2.43435	0.118703
Scaffold518-385821	-0.892032	-0.365837	0.448643	0.50298
Scaffold518-402292	0.32432	3.5891	0.222237	0.637341
Scaffold518-402302	0.51675	3.60906	0.465701	0.494971
Scaffold518-402312	-0.434381	3.61526	0.341518	0.558954
Scaffold518-402338	-0.676179	3.64324	0.851856	0.356028
Scaffold518-402349	-0.861287	3.65754	1.51985	0.217643
Scaffold518-402355	-0.917707	3.65931	1.59881	0.206073
Scaffold518-402358	0.185214	3.66174	0.0515926	0.820315
Scaffold518-404265	1.44574	0.778256	2.04718	0.152488
Scaffold518-404286	1.1282	0.785007	0.753481	0.385377
Scaffold518-404377	0.142679	0.685839	1.32359e-09	0.999971
Scaffold518-404385	-0.0265921	0.685839	0.00757611	0.930639
Scaffold518-404387	1.597	0.685839	1.74658	0.186308
Scaffold518-404401	0.0751422	0.679574	0.00581542	0.939213
Scaffold518-405483	0.369252	0.452385	0.149544	0.698971
Scaffold518-405513	-1.00489	0.452266	0.420378	0.516748
Scaffold518-405537	-0.320218	0.460318	-4.57559e-10	1
Scaffold518-405577	0.872496	1.70377	0.955381	0.328353
Scaffold518-405608	-3.38381	1.68777	6.47455	0.010943
Scaffold518-405665	0.303917	1.68584	0.0703258	0.790863
Scaffold518-405813	1.31686	0.409067	1.26582	0.260551
Scaffold518-405814	-0.299663	0.814195	0.0529271	0.818046
Scaffold518-405897	-3.76896	0.393605	6.67449	0.00978028
Scaffold518-406350	2.82512	-0.0557638	5.46562	0.0193941
Scaffold518-406381	0.888524	-0.0557638	0.334904	0.562786
Scaffold518-406483	0.240188	0.376699	2.65498e-09	0.999959
Scaffold518-406525	1.10301	0.374391	0.526592	0.468043
Scaffold518-406549	-2.13271	0.356243	2.77747	0.0955989
Scaffold518-406559	1.38003	0.358994	1.46926	0.225463
Scaffold518-408608	2.23148	0.194373	2.89164	0.0890402
Scaffold518-408639	2.14291	0.194373	2.96837	0.0849075
Scaffold518-410710	-0.109632	0.536157	0.0311652	0.859872
Scaffold518-410714	-0.264022	0.534095	0.0675768	0.794898
Scaffold518-410745	0.623971	0.531702	0.328355	0.566629
Scaffold518-421744	1.06446	0.786585	1.05591	0.304149
Scaffold518-421755	0.726959	0.774675	0.339714	0.559994
Scaffold518-421789	0.0788097	0.809683	-1.37946e-09	1
Scaffold518-421794	-2.11754	0.817647	3.57951	0.0584962
Scaffold518-421807	-0.216338	0.817647	0.0446572	0.832636
Scaffold518-421814	1.71713	0.811162	1.70879	0.191142
Scaffold518-421818	0.0192582	0.819637	4.25435e-05	0.994796
Scaffold518-421824	-1.036	0.819637	1.17512	0.278352
Scaffold518-421827	-1.13312	0.819637	0.770769	0.379979
Scaffold518-421834	1.44108	0.819637	1.62528	0.202356
Scaffold518-421840	1.5387	0.819637	1.45643	0.227498
Scaffold518-422017	1.07493	1.53748	0.983309	0.321383
Scaffold518-422030	-0.493597	1.55808	0.187527	0.664983
Scaffold518-422044	0.167566	1.7367	0.0347195	0.852185
Scaffold518-507679	2.53954	0.222676	4.13262	0.0420642
Scaffold518-507701	-0.321562	4.09139	0.187078	0.66536
Scaffold518-507741	-0.255103	4.11708	0.132467	0.715888
Scaffold518-507745	-0.192779	4.10697	0.0588365	0.808345
Scaffold518-507748	0.260911	4.04895	0.127852	0.72067
Scaffold518-507776	-0.0289784	5.60603	0.00268853	0.958647
Scaffold518-507777	0.984869	4.03276	2.41515	0.120167
Scaffold518-507793	0.00690708	5.61625	0.000198127	0.98877
Scaffold518-507794	-3.90077	4.48072	10.6892	0.00107763
Scaffold518-507848	-0.26853	5.59497	0.204873	0.650816
Scaffold518-507849	0.0166336	4.48845	0.000725008	0.978519
Scaffold518-507857	-0.0767098	5.59466	0.0158913	0.899684
Scaffold518-507858	0.292531	4.48872	0.202424	0.652772
Scaffold518-507883	-0.055331	4.46297	0.00860961	0.926072
Scaffold518-508007	0.137495	4.99405	0.056502	0.812113
Scaffold518-508011	-0.42127	5.00182	0.454897	0.500019
Scaffold518-508084	-0.0645214	5.00768	0.0111547	0.915887
Scaffold518-508085	-0.543111	4.87703	0.749748	0.386556
Scaffold518-508093	-0.07005	5.00561	0.0132498	0.90836
Scaffold518-508094	-0.264077	4.87778	0.162673	0.686707
Scaffold518-508106	-0.0803496	4.95302	0.016266	0.898515
Scaffold518-508107	0.332613	4.87337	0.254753	0.613748
Scaffold518-508122	0.122224	4.8639	0.0443956	0.833119
Scaffold518-508132	0.320961	2.57697	0.177946	0.673145
Scaffold518-508136	0.702958	2.59417	0.637251	0.424708
Scaffold518-508186	0.77162	2.59273	0.645148	0.421853
Scaffold518-508193	-0.592672	2.59485	0.358134	0.549544
Scaffold518-508212	1.41539	2.89043	2.04237	0.152972
Scaffold518-508218	0.884354	2.88767	1.01343	0.314084
Scaffold518-508233	-0.472082	1.61807	0.18589	0.66636
Scaffold518-508451	1.25478	1.34949	1.47803	0.224084
Scaffold518-508454	2.60646	1.4376	4.95249	0.0260532
Scaffold518-508463	-1.40578	1.45203	1.10538	0.293089
Scaffold518-508488	0.966227	1.69579	1.54535	0.213823
Scaffold518-508489	0.92997	3.21317	1.2701	0.259748
Scaffold518-508542	-1.16114	1.23251	0.476597	0.489968
Scaffold518-508543	-1.51547	3.43126	3.63886	0.0564455
Scaffold518-508549	1.21026	1.04422	1.1949	0.274343
Scaffold518-508550	1.1986	3.43113	1.71173	0.190762
Scaffold518-508570	-0.70303	3.42225	0.785477	0.375471
Scaffold518-508576	-0.181263	3.41984	0.0379997	0.845444
Scaffold518-508587	-0.00375003	3.0554	1.91039e-06	0.998897
Scaffold518-508588	0.0613387	3.41874	0.00763405	0.930375
Scaffold518-508692	-0.0665045	5.02654	0.013274	0.908276
Scaffold518-508693	-0.248086	2.87427	0.114133	0.735487
Scaffold518-508697	0.731884	5.02992	1.40099	0.236558
Scaffold518-508698	1.93443	1.2633	2.18044	0.139774
Scaffold518-508718	0.138718	5.03313	0.0501434	0.822814
Scaffold518-508719	-1.19561	1.48038	1.03738	0.308431
Scaffold518-508726	0.925521	5.01295	2.02098	0.155139
Scaffold518-508727	0.162264	1.8464	0.0126882	0.910314
Scaffold518-508809	0.060432	0.502669	0.00344574	0.953191
Scaffold518-508819	-0.134981	4.61903	0.0520207	0.819584
Scaffold518-508820	1.44647	0.285456	1.89312	0.16885
Scaffold518-508828	-0.351669	5.13138	0.356303	0.550567
Scaffold518-508836	-0.636438	5.13159	1.01275	0.314244
Scaffold518-508840	-0.627034	5.13404	1.05127	0.305214
Scaffold518-508855	-0.103159	5.1373	0.0298168	0.862907
Scaffold518-508868	0.311932	5.13814	0.243395	0.621765
Scaffold518-508873	-0.734767	5.13787	1.45356	0.227957
Scaffold518-508895	0.399351	5.13724	0.4341	0.509984
Scaffold518-508900	-0.903673	5.13665	2.10297	0.147013
Scaffold518-508923	0.0331015	0.199152	0.0107585	0.917389
Scaffold518-508924	-1.04649	5.1257	2.55005	0.110291
Scaffold518-508931	2.22254	0.140907	3.30174	0.0692063
Scaffold518-508932	-1.41029	5.1334	4.75534	0.0292075
Scaffold518-508947	-0.952693	0.0346223	1.09077	0.2963
Scaffold518-508948	-0.763902	5.13131	1.35757	0.243959
Scaffold518-508965	0.80728	0.20413	0.224371	0.63573
Scaffold518-508966	-0.681365	5.13585	1.18132	0.277087
Scaffold518-508977	-1.33089	0.147372	1.13709	0.286269
Scaffold518-508978	-0.161994	5.13576	0.0697437	0.79171
Scaffold518-508980	-0.564672	0.131212	0.663556	0.415307
Scaffold518-508981	-0.175377	5.1359	0.0861583	0.769119
Scaffold518-508992	0.916512	0.112627	0.390853	0.531851
Scaffold518-508993	-0.638555	5.13561	1.03633	0.308677
Scaffold518-508994	-1.33398	0.112627	1.50041	0.220609
Scaffold518-508995	-0.727571	5.13442	1.40541	0.23582
Scaffold518-508998	2.14087	0.100057	2.80901	0.093736
Scaffold518-508999	-0.345231	5.13326	0.299878	0.583959
Scaffold518-509007	-0.0657857	5.12875	0.012941	0.909429
Scaffold518-509022	-0.0865142	4.68784	0.0215947	0.883171
Scaffold518-509035	-0.144066	4.69577	0.0510379	0.821267
Scaffold518-509036	-0.469636	4.54228	0.48495	0.486188
Scaffold518-509037	-0.278333	4.69582	0.185162	0.666974
Scaffold518-509038	0.713089	4.54458	1.21652	0.270045
Scaffold518-509044	-0.382058	4.6966	0.361946	0.547427
Scaffold518-509045	0.164746	4.54514	0.0683668	0.79373
Scaffold518-509063	0.162249	4.69723	0.0658773	0.797437
Scaffold518-509064	-0.420054	4.5477	0.461182	0.497072
Scaffold518-509080	0.366407	4.69774	0.325573	0.568278
Scaffold518-509081	-0.242111	4.54444	0.132305	0.716054
Scaffold518-509091	-0.442118	4.69229	0.474914	0.490735
Scaffold518-509092	0.153222	4.53839	0.0570489	0.811223
Scaffold518-509095	0.0455968	4.53499	0.0059206	0.938667
Scaffold518-509113	1.17158	1.56074	1.59688	0.206346
Scaffold518-509125	0.837157	1.57754	0.478138	0.489267
Scaffold518-509136	-0.0693424	1.57609	0.0020461	0.963921
Scaffold518-509144	-0.313601	1.57462	0.10129	0.750287
Scaffold518-509152	-0.203386	1.57462	0.0345369	0.852569
Scaffold518-509154	0.85902	1.56523	0.453698	0.500584
Scaffold518-509167	1.33841	1.49825	1.0998	0.294309
Scaffold518-509169	1.1892	1.49982	1.09735	0.294849
Scaffold518-509179	0.41933	1.49933	0.102561	0.748777
Scaffold518-509183	1.08894	1.49771	0.862725	0.352977
Scaffold518-509191	0.542906	1.48793	0.138464	0.709813
Scaffold518-509192	0.141505	0.43163	0.0205774	0.885936
Scaffold518-509193	2.52232	1.42814	3.77871	0.0519085
Scaffold518-509194	-0.0632681	0.439248	-3.41127e-10	1
Scaffold518-509203	0.811989	1.3145	0.439443	0.507392
Scaffold518-509208	-1.88929	1.28525	2.26506	0.132322
Scaffold518-509245	1.12043	0.471974	1.12192	0.289506
Scaffold518-509250	-1.63784	0.369105	1.90622	0.167383
Scaffold518-510023	-2.42194	0.927566	3.80689	0.051042
Scaffold518-510024	1.27561	2.5768	2.34435	0.125738
Scaffold518-510026	0.298251	1.003	0.0259168	0.872104
Scaffold518-510027	1.51774	2.63397	3.2847	0.0699285
Scaffold518-510034	0.260244	1.1095	0.0382863	0.844869
Scaffold518-510035	1.16676	2.68124	1.98817	0.158533
Scaffold518-510036	-0.966141	1.12308	0.826323	0.363338
Scaffold518-510037	0.516087	2.68872	0.415843	0.519019
Scaffold518-510041	-1.0581	1.28955	0.987966	0.32024
Scaffold518-510042	0.413711	2.70553	0.269534	0.603645
Scaffold518-510092	-1.15783	1.15652	0.907108	0.340883
Scaffold518-510093	0.757426	2.69751	0.920006	0.337474
Scaffold518-510104	-0.476182	2.69272	0.403081	0.525502
Scaffold518-510255	0.0785172	4.07605	0.0166726	0.897261
Scaffold518-510261	-0.035291	4.08745	0.00223013	0.962335
Scaffold518-510262	-0.545718	4.4318	0.694755	0.404552
Scaffold518-510265	0.229916	4.08936	0.121657	0.727244
Scaffold518-510266	-0.118132	4.4337	0.0306896	0.860935
Scaffold518-510271	0.3385	4.09059	0.262022	0.608734
Scaffold518-510272	-0.197645	4.43384	0.0920374	0.761603
Scaffold518-510278	0.350242	4.09038	0.281756	0.595553
Scaffold518-510279	-0.236551	4.43143	0.132749	0.715599
Scaffold518-510298	0.321524	4.08547	0.231697	0.630269
Scaffold518-510299	-1.04507	4.42595	2.50581	0.113427
Scaffold518-510308	0.484469	4.08198	0.537694	0.46339
Scaffold518-510309	-0.39772	4.42442	0.371688	0.542086
Scaffold518-510313	0.379844	4.08252	0.301065	0.583216
Scaffold518-510314	-0.200883	4.42173	0.100264	0.751513
Scaffold518-510325	0.140993	4.41691	0.0561196	0.812738
Scaffold518-512205	-0.961173	-0.0541571	0.551517	0.457698
Scaffold518-512213	-2.06229	0.110741	2.72339	0.0988881
Scaffold518-512259	0.0180683	0.527507	0.000463169	0.98283
Scaffold518-512276	-0.559081	0.427752	0.226795	0.633911
Scaffold518-512282	0.238093	0.338312	2.11647e-09	0.999963
Scaffold518-512958	0.119883	5.83463	0.0482014	0.826223
Scaffold518-512959	-0.205494	1.54299	0.0613823	0.804324
Scaffold518-512961	-0.236415	5.84271	0.175536	0.675238
Scaffold518-512962	-0.0446664	5.71439	0.00617431	0.937369
Scaffold518-512967	-0.0170315	5.84763	0.000944292	0.975485
Scaffold518-512968	0.160882	5.71528	0.0770662	0.781313
Scaffold518-512969	-0.606174	5.84832	1.12432	0.28899
Scaffold518-512970	-0.000640722	5.68734	8.58258e-07	0.999261
Scaffold518-512971	2.47049	0.327677	3.46653	0.0626227
Scaffold518-512981	-0.103904	5.85328	0.0337015	0.854343
Scaffold518-512982	-0.336568	5.72066	0.343179	0.558
Scaffold518-512997	0.120556	5.87235	0.0440661	0.833731
Scaffold518-512998	0.0770506	5.73263	0.0177297	0.894072
Scaffold518-513014	-0.321253	5.87363	0.327967	0.566859
Scaffold518-513015	-0.10344	5.73131	0.0322252	0.857534
Scaffold518-513025	-0.219469	5.86749	0.147119	0.701304
Scaffold518-513026	-0.0273534	5.73132	0.0023191	0.961591
Scaffold518-513029	-0.246743	5.84832	0.185227	0.666919
Scaffold518-513030	-0.0286944	5.72577	0.00257952	0.959494
Scaffold518-513051	-0.109248	5.53075	0.0381649	0.845112
Scaffold518-513052	0.1239	5.70607	0.050719	0.821817
Scaffold518-513056	0.021587	5.53329	0.0014024	0.970127
Scaffold518-513065	-0.278929	5.50412	0.220689	0.638515
Scaffold518-513066	-3.76408	-0.129592	6.4639	0.0110088
Scaffold518-513069	-0.633889	5.50561	1.17007	0.279386
Scaffold518-513070	0.56392	-0.115857	0.888295	0.34594
Scaffold518-513077	0.286805	5.50606	0.238514	0.625282
Scaffold518-513078	-0.324432	-0.110878	0.00451503	0.946427
Scaffold518-513113	0.1244	5.50903	0.0452764	0.831497
Scaffold518-513114	0.652204	0.0566558	0.994319	0.318689
Scaffold518-513125	-0.280002	5.51612	0.211024	0.645966
Scaffold518-513126	1.31694	0.41318	1.69227	0.193302
Scaffold518-513135	-0.115433	5.51606	0.0386513	0.844141
Scaffold518-513136	1.32101	0.420154	1.23821	0.265816
Scaffold518-513138	-0.386417	5.51428	0.43267	0.510682
Scaffold518-513139	0.140283	0.654656	0.0100801	0.920027
Scaffold518-513142	-1.01124	5.51245	2.67443	0.101972
Scaffold518-513143	1.34595	0.758305	1.47989	0.223793
Scaffold518-513147	-0.788916	5.11843	1.63479	0.201042
Scaffold518-513148	0.105836	0.723311	1.73898e-09	0.999967
Scaffold518-513160	-1.83772	0.401607	2.10917	0.146419
Scaffold518-513227	-1.14446	5.40688	3.55211	0.0594699
Scaffold518-513248	0.260029	5.38483	0.187806	0.664749
Scaffold518-513263	-0.136854	5.38547	0.053116	0.817727
Scaffold518-513270	-0.0330274	5.38416	0.00295823	0.956625
Scaffold518-513272	0.234051	4.94406	0.166498	0.683243
Scaffold518-513273	0.0284724	5.38089	0.00252397	0.959932
Scaffold518-513280	0.350814	4.94279	0.344257	0.557382
Scaffold518-513281	-0.0705626	5.18749	0.014164	0.905265
Scaffold518-513289	-0.501534	4.94891	0.661326	0.416092
Scaffold518-513290	-0.0899587	5.18916	0.0213344	0.883872
Scaffold518-513291	-0.204759	4.94812	0.110615	0.739445
Scaffold518-513292	0.182167	5.18996	0.097564	0.754773
Scaffold518-513315	-0.0602029	4.94892	0.00970218	0.921536
Scaffold518-513316	0.304923	5.18908	0.2684	0.604407
Scaffold518-513325	-0.215774	4.78612	0.137444	0.710836
Scaffold518-513326	0.00476836	5.19181	7.36735e-05	0.993152
Scaffold518-513333	0.0192553	4.79858	0.00107478	0.973847
Scaffold518-513334	-0.186582	5.00116	0.0966305	0.755911
Scaffold518-513351	-0.365707	4.7996	0.347611	0.555469
Scaffold518-513352	0.00195698	5.00373	2.53118e-05	0.995986
Scaffold518-513359	-0.0618742	4.79815	0.00985584	0.920919
Scaffold518-513360	-0.0463292	4.99961	0.00544624	0.941171
Scaffold518-513364	-0.955618	4.48359	2.18131	0.139695
Scaffold518-513365	-0.501888	4.99953	0.738781	0.390052
Scaffold518-513367	-0.909587	4.48289	2.01704	0.155542
Scaffold518-513368	-0.141643	4.67425	0.0515926	0.820315
Scaffold518-513380	-0.0378112	4.66643	0.00407728	0.949087
Scaffold518-513401	-1.44192	0.0242422	1.86256	0.17233
Scaffold518-513405	-1.14898	0.0242422	0.955969	0.328205
Scaffold518-513406	0.610456	0.305656	0.307363	0.579303
Scaffold518-513414	-0.37969	0.0593203	0.0962237	0.756409
Scaffold518-513415	1.41601	0.308221	1.83824	0.175157
Scaffold518-513422	-3.1284	0.0549444	5.60408	0.0179187
Scaffold518-513423	1.23831	0.307259	1.15098	0.283345
Scaffold518-513425	-1.49955	0.0549444	1.58164	0.208525
Scaffold518-513426	-0.64405	0.304693	0.194469	0.659223
Scaffold518-513427	-0.825763	0.0549444	0.421579	0.51615
Scaffold518-513428	-0.125152	0.307259	0.00640541	0.93621
Scaffold518-513430	-0.971713	0.0549444	0.597608	0.439492
Scaffold518-513431	-0.525618	0.307259	0.133368	0.714965
Scaffold518-513433	-3.08604	0.00595555	5.44564	0.0196173
Scaffold518-513434	-0.785229	0.307259	0.350872	0.55362
Scaffold518-513438	-2.81856	0.00595555	4.65339	0.0309923
Scaffold518-513439	1.54854	0.276727	1.7198	0.189718
Scaffold518-513441	-0.691287	0.00595555	0.392092	0.531202
Scaffold518-513442	-1.07878	0.276727	0.452752	0.501031
Scaffold518-513443	-2.19277	0.00595555	3.08303	0.0791129
Scaffold518-513444	-0.37687	0.276727	0.0918149	0.761882
Scaffold518-513453	0.248254	0.00595555	0.0455671	0.830965
Scaffold518-513454	-1.43648	0.270073	1.37129	0.241591
Scaffold518-513457	0.26755	4.42586	0.186698	0.665679
Scaffold518-513458	0.722662	0.26894	0.538255	0.463157
Scaffold518-513479	-1.14419	4.42954	2.42091	0.119725
Scaffold518-513480	-0.217702	-0.0246168	0.0372098	0.847038
Scaffold518-513484	-0.675354	4.42607	0.949272	0.329905
Scaffold518-513485	0.297729	-0.0290151	0.0246054	0.875354
Scaffold518-513495	0.538844	4.43055	0.63094	0.427011
Scaffold518-513496	0.274129	0.0663364	0.0262021	0.871408
Scaffold518-513506	-0.430478	4.4061	0.327632	0.567057
Scaffold518-513513	0.0970217	4.40817	0.0163669	0.898202
Scaffold518-513526	1.36866	4.3991	3.72342	0.0536544
Scaffold518-513816	-0.927382	4.51231	1.53621	0.215182
Scaffold518-513818	-0.799014	4.51625	1.25062	0.263434
Scaffold518-513836	0.386698	4.5285	0.258968	0.61083
Scaffold518-513874	0.780497	4.53189	1.44959	0.228593
Scaffold518-513888	0.323531	4.53623	0.230207	0.631371
Scaffold518-513905	0.311531	3.31721	0.183247	0.668597
Scaffold518-513906	-0.349443	4.53179	0.334792	0.562851
Scaffold518-513924	0.465333	3.35173	0.337597	0.56122
Scaffold518-513933	1.32875	3.35169	2.34489	0.125694
Scaffold518-513944	0.45889	3.34839	0.296364	0.586171
Scaffold518-513946	2.42498	3.35473	7.59854	0.00584157
Scaffold518-513948	-0.736988	3.353	0.799717	0.371178
Scaffold518-513952	-1.64291	3.35155	3.19126	0.0740331
Scaffold518-513958	1.21682	3.35257	2.23605	0.134825
Scaffold518-513999	0.49917	3.32094	0.33655	0.561827
Scaffold518-514001	-0.501472	3.32167	0.310245	0.57753
Scaffold518-514045	1.66095	0.0808782	2.67079	0.102205
Scaffold518-514047	0.677987	0.129931	0.452653	0.501078
Scaffold518-514050	-1.55456	0.188492	0.707447	0.400293
Scaffold518-514093	-1.89026	0.307721	1.75258	0.185553
Scaffold518-514112	-0.202771	3.77879	0.0741228	0.785426
Scaffold518-514130	-0.404912	3.78199	0.295528	0.5867
Scaffold518-514193	0.330865	1.4095	0.13291	0.715434
Scaffold518-514194	0.776095	3.72626	1.3301	0.248787
Scaffold518-514198	-0.0189575	4.50184	0.00101074	0.974638
Scaffold518-514199	-0.187396	-0.0536157	0.0641732	0.800018
Scaffold518-514212	-0.114667	4.54455	0.0326973	0.856506
Scaffold518-514213	0.0267112	5.46803	0.00214355	0.963072
Scaffold518-514232	0.261612	4.55372	0.172754	0.677676
Scaffold518-514233	-0.18263	5.47387	0.0972335	0.755175
Scaffold518-514261	0.102001	4.56959	0.0255934	0.872897
Scaffold518-514262	-0.0566655	5.52698	0.00980081	0.921139
Scaffold518-514303	-0.158859	5.24679	0.0796683	0.777747
Scaffold518-514304	-0.0495615	5.5331	0.00796939	0.928866
Scaffold518-514338	-0.244381	5.24935	0.172141	0.678216
Scaffold518-514339	-0.407911	5.28086	0.478927	0.488909
Scaffold518-514341	-0.316268	5.25015	0.295124	0.586955
Scaffold518-514342	-0.338375	5.28184	0.328158	0.566746
Scaffold518-514343	-0.805527	5.24792	1.79208	0.180673
Scaffold518-514344	-0.264188	5.28199	0.199094	0.655453
Scaffold518-514357	-0.581993	5.24303	0.983979	0.321218
Scaffold518-514358	-0.267736	5.27309	0.205974	0.649941
Scaffold518-514360	-0.127284	5.19499	0.0492089	0.824446
Scaffold518-514361	0.0267732	5.27079	0.00225827	0.962098
Scaffold518-514363	0.0680617	5.18238	0.0126265	0.910532
Scaffold518-514368	-0.0249439	5.18213	0.00168808	0.967227
Scaffold518-514375	-1.00567	5.18303	2.65223	0.103405
Scaffold518-514381	-0.296232	5.18313	0.223813	0.63615
Scaffold518-514402	-1.14483	5.17249	3.52863	0.0603177
Scaffold518-514413	0.0825962	5.16016	0.0179066	0.893548
Scaffold518-514419	-1.8144	5.15989	8.50842	0.00353508
Scaffold518-514434	-1.10449	5.15861	3.09237	0.0786602
Scaffold518-515423	-0.0276524	1.97631	0.0014655	0.969463
Scaffold518-515427	-0.253472	1.98159	0.0579673	0.809738
Scaffold518-515449	0.0754458	2.07431	0.00303163	0.95609
Scaffold518-515473	-0.89473	2.10665	0.762203	0.38264
Scaffold518-515474	-1.67784	1.31373	1.96734	0.16073
Scaffold518-515475	0.337693	2.10132	0.088128	0.766571
Scaffold518-515476	0.207717	1.41902	0.0136341	0.907046
Scaffold518-515477	0.763313	2.10143	0.402338	0.525884
Scaffold518-515478	-0.518376	1.43481	0.813736	0.367018
Scaffold518-515482	0.744027	2.11144	0.640348	0.423585
Scaffold518-515483	-1.75357	1.28737	2.26173	0.132606
Scaffold518-515492	2.01412	2.1125	3.98881	0.0458034
Scaffold518-515493	-0.967687	1.41	0.723399	0.395031
Scaffold518-515531	-0.209047	1.41473	0.0834246	0.772709
Scaffold518-515535	2.82219	1.13988	3.93693	0.0472369
Scaffold518-515558	-2.30026	1.34245	3.71925	0.0537885
Scaffold518-515562	0.278975	1.33939	0.0715657	0.789071
Scaffold518-515684	0.267439	2.53115	0.132768	0.715579
Scaffold518-515691	0.125191	2.5349	0.0303313	0.861741
Scaffold518-515695	0.556101	2.53436	0.465066	0.495266
Scaffold518-515699	0.655509	2.5349	0.563032	0.453041
Scaffold518-515750	0.323718	2.57931	0.161072	0.688171
Scaffold518-515753	0.200337	2.5816	0.0596754	0.80701
Scaffold518-515771	0.19451	2.56109	0.0628321	0.802074
Scaffold518-515776	-0.184552	2.50508	0.057934	0.809792
Scaffold518-515780	0.588302	2.42663	0.376211	0.539638
Scaffold518-515782	-0.975578	2.44651	1.25752	0.26212
Scaffold518-515787	-1.24706	2.41201	1.98241	0.159137
Scaffold518-515796	-0.986796	2.41482	1.02502	0.311331
Scaffold518-515798	0.703307	2.41715	0.609388	0.435018
Scaffold518-515802	-0.346728	2.41901	0.0582202	0.809331
Scaffold518-515803	0.177246	3.48001	0.0601587	0.806245
Scaffold518-515819	-0.81619	2.45126	0.725793	0.39425
Scaffold518-515820	-0.138526	3.55671	0.0330814	0.855675
Scaffold518-515837	-0.280408	2.468	0.0515134	0.82045
Scaffold518-515838	-0.0128885	3.5808	8.07819e-05	0.992829
Scaffold518-515862	-0.738518	2.46805	0.393391	0.530522
Scaffold518-515863	-0.686799	3.59881	0.788364	0.374595
Scaffold518-515876	-0.176337	2.23618	0.0287436	0.865372
Scaffold518-515877	-0.0626576	3.59704	0.00268105	0.958705
Scaffold518-515882	1.65119	3.59369	4.43498	0.0352097
Scaffold518-515890	0.646584	3.59414	0.707296	0.400343
Scaffold518-515903	-0.101653	3.58462	0.0226515	0.880367
Scaffold518-516010	-0.634401	0.0395492	0.146561	0.701844
Scaffold518-516018	-0.653184	0.0465163	0.0822288	0.774299
Scaffold518-516053	-2.6375	-0.00609451	3.44573	0.0634154
Scaffold518-516225	0.25574	1.26012	0.0863996	0.768805
Scaffold518-516230	2.22589	1.27239	4.21877	0.0399791
Scaffold518-516236	-1.42082	1.27097	1.23095	0.267223
Scaffold518-516240	-0.398719	1.27239	0.11214	0.737721
Scaffold518-516251	-1.40163	1.26738	1.1981	0.273702
Scaffold518-516258	0.482434	1.26787	0.208239	0.648151
Scaffold518-516782	0.195205	0.943225	0.034829	0.851955
Scaffold518-516792	1.1676	0.961442	0.722926	0.395186
Scaffold518-516793	0.0591417	0.856731	0.00448052	0.946632
Scaffold518-516811	-0.375182	0.972484	0.150722	0.697846
Scaffold518-516812	0.781004	0.856731	0.3159	0.574082
Scaffold518-516831	2.18723	0.972484	2.71489	0.0994158
Scaffold518-516832	0.862875	0.856731	0.280961	0.596072
Scaffold518-516835	-0.764542	0.975711	0.475274	0.490571
Scaffold518-516836	0.388044	0.850484	7.12618e-09	0.999933
Scaffold518-516857	0.782789	0.977559	0.425841	0.514037
Scaffold518-516858	1.95062	0.856731	2.22379	0.135899
Scaffold518-516864	-0.770025	0.975808	0.981346	0.321867
Scaffold518-516865	0.419843	0.856731	0.094653	0.758343
Scaffold518-516877	0.584342	1.17307	0.35257	0.552662
Scaffold518-516887	-1.01696	3.8913	1.56382	0.211108
Scaffold518-516906	0.461546	3.93047	0.419962	0.516956
Scaffold518-516926	-0.203373	3.93287	0.0759399	0.782877
Scaffold518-516930	1.32348	3.93287	3.05421	0.0805283
Scaffold518-516959	0.655214	3.9317	0.86801	0.351507
Scaffold518-516969	-0.568038	1.02087	0.358708	0.549225
Scaffold518-516970	-0.0784762	3.93033	0.0155102	0.900888
Scaffold518-517019	1.08088	1.01917	0.932295	0.334267
Scaffold518-517023	0.213179	1.01917	0.0500178	0.823032
Scaffold518-517045	2.39616	1.01576	3.71428	0.053949
Scaffold518-517052	-1.5744	1.01576	1.44342	0.229587
Scaffold518-517063	0.0569344	4.11623	0.00874037	0.925514
Scaffold518-517092	-0.325887	4.11995	0.196692	0.657404
Scaffold518-517112	0.38671	4.12067	0.284028	0.594073
Scaffold518-517116	-0.0843673	4.11956	0.015653	0.900435
Scaffold518-517138	-0.010535	4.12067	0.000123066	0.991149
Scaffold518-517145	0.365291	4.12067	0.282128	0.59531
Scaffold518-517484	-2.40921	1.13598	4.14062	0.0418657
Scaffold518-517497	3.12279	1.19006	6.04098	0.0139775
Scaffold518-517504	-0.163195	1.19006	0.0119815	0.912838
Scaffold518-517522	-0.13003	1.19006	-2.36244e-09	1
Scaffold518-517532	-2.53369	1.17365	3.22918	0.0723368
Scaffold518-517536	-0.116083	1.17613	-2.26122e-09	1
Scaffold518-517567	0.728066	1.0653	0.384741	0.535077
Scaffold518-517569	-0.134431	1.07412	0.00372356	0.951342
Scaffold518-518071	-0.523962	2.48123	0.490979	0.483491
Scaffold518-518092	-0.186233	2.48508	0.0538287	0.81653
Scaffold518-518093	1.72248	2.65418	3.41063	0.0647778
Scaffold518-518104	-0.224146	2.48452	0.0647305	0.79917
Scaffold518-518105	-0.0679885	2.65414	0.00597955	0.938363
Scaffold518-518138	-0.0498339	2.64438	0.00486804	0.944376
Scaffold518-518169	0.576236	2.48391	0.591986	0.441652
Scaffold518-518190	0.378467	2.48649	0.189105	0.663663
Scaffold518-518202	-0.245772	2.48594	0.0736607	0.78608
Scaffold518-520244	-0.147568	4.365	0.0459354	0.830293
Scaffold518-520252	-0.146981	4.36159	0.049665	0.823647
Scaffold518-520253	0.521177	0.206707	0.127465	0.721075
Scaffold518-520258	0.0316719	4.37209	0.00263022	0.959098
Scaffold518-520259	-1.52256	0.405562	2.17267	0.140482
Scaffold518-520264	-0.373852	4.377	0.286376	0.592552
Scaffold518-520265	-1.29521	0.622625	1.6704	0.196205
Scaffold518-520268	-0.341162	4.45647	0.269765	0.603489
Scaffold518-520269	-1.21062	1.57981	1.26657	0.260412
Scaffold518-520276	-0.0933068	5.56679	0.0283659	0.866251
Scaffold518-520277	0.627245	1.75231	0.364203	0.546181
Scaffold518-520297	0.0254512	5.56986	0.00208856	0.963549
Scaffold518-520298	1.0252	5.52938	3.02095	0.0821955
Scaffold518-520338	-0.599674	5.52052	1.00597	0.31587
Scaffold518-520339	-0.0735116	5.53144	0.0148004	0.903171
Scaffold518-520346	-0.386372	1.45482	0.196432	0.657616
Scaffold518-520347	-0.101778	5.52654	0.0335333	0.854703
Scaffold518-520358	-0.337564	1.37308	0.142175	0.706129
Scaffold518-520359	3.85335	1.12182	8.81831	0.00298222
Scaffold518-520362	-0.305705	1.50046	0.120988	0.727966
Scaffold518-520363	-0.870234	1.21739	0.609862	0.43484
Scaffold518-520370	-0.118278	4.94086	0.0422384	0.837166
Scaffold518-520371	0.765199	1.30453	0.440087	0.507081
Scaffold518-520384	-0.420036	4.94495	0.460326	0.497471
Scaffold518-520385	-0.445506	4.78462	0.490133	0.483868
Scaffold518-520391	0.0341516	4.94815	0.00320527	0.954852
Scaffold518-520392	0.122778	4.78603	0.0360498	0.849413
Scaffold518-520402	-0.225579	4.94891	0.138752	0.709525
Scaffold518-520403	0.2479	4.76696	0.159993	0.689163
Scaffold518-520414	-0.171379	4.94898	0.0798824	0.777457
Scaffold518-520415	-0.100073	4.7911	0.0248544	0.87473
Scaffold518-520436	0.0731557	4.92191	0.0142622	0.904939
Scaffold518-520437	-0.352725	4.77839	0.307506	0.579215
Scaffold518-520445	0.00668291	4.76205	0.000138231	0.990619
Scaffold518-520641	-0.533561	0.13392	0.279404	0.597092
Scaffold518-520647	0.769475	0.13392	0.171993	0.678347
Scaffold518-520651	0.0938268	0.13392	0.0034807	0.952954
Scaffold518-520659	0.418993	0.151073	0.0987299	0.753359
Scaffold518-520673	-3.17775	0.151073	5.93213	0.0148672
Scaffold518-520692	-0.485016	0.147929	0.69148	0.405661
Scaffold518-520725	-0.512298	0.1608	0.706571	0.400584
Scaffold518-520733	-0.469254	0.138584	0.692378	0.405357
Scaffold518-520757	0.0404535	5.05978	0.00507021	0.943234
Scaffold518-520778	0.218358	5.06906	0.131714	0.716661
Scaffold518-520818	-0.0822111	5.06364	0.0151877	0.901918
Scaffold518-520826	0.986417	0.360989	2.31855e-08	0.999879
Scaffold518-532488	-1.29003	0.851912	0.978871	0.322478
Scaffold518-532489	-1.28046	3.2096	2.51675	0.112643
Scaffold518-532497	-1.27312	0.851531	0.98159	0.321807
Scaffold518-532498	-0.782562	3.2346	0.764437	0.381943
Scaffold518-532511	-0.161391	3.22917	0.0424395	0.836784
Scaffold518-532524	0.0713674	3.21893	0.00863014	0.925984
Scaffold518-532838	1.31858	0.747485	1.68178	0.194688
Scaffold518-537024	-0.140342	-0.425757	0.0272964	0.868774
Scaffold518-537032	1.31867	-0.414282	0.660538	0.41637
Scaffold518-537033	-0.288026	-0.435775	0.0139363	0.906026
Scaffold518-537058	0.586511	-0.424727	0.129431	0.719023
Scaffold518-537059	0.856507	-0.435775	1.09328	0.295746
Scaffold518-537069	-0.793389	-0.414282	0.508122	0.475953
Scaffold518-537070	-0.0492903	-0.435775	0.000254431	0.987274
Scaffold518-537072	-0.962257	-0.414282	1.1386	0.285949
Scaffold518-537073	-1.77515	-0.435775	1.80273	0.179383
Scaffold518-537080	0.389988	-0.435775	0.16089	0.688338
Scaffold518-543641	0.826782	3.3402	0.917012	0.338261
Scaffold518-543686	-0.265767	3.33421	0.138095	0.710183
Scaffold518-544087	2.15729	2.37955	4.51475	0.0336039
Scaffold518-544099	-0.863741	2.37649	0.831488	0.361842
Scaffold518-550204	-0.58093	1.54136	0.391407	0.531561
Scaffold518-550290	-0.329725	1.52991	0.132993	0.715348
Scaffold518-723978	-0.559159	1.79827	0.410174	0.521881
Scaffold518-753912	-1.91607	0.399518	2.26331	0.132471
Scaffold518-753955	-0.803893	0.404303	0.445174	0.504636
Scaffold518-753985	-0.651395	0.399777	0.251321	0.616146
Scaffold518-760084	-0.0154841	1.20329	0.00213507	0.963145
Scaffold518-760127	2.45781	1.20947	6.80472	0.00909174
Scaffold518-760389	-1.08144	0.933012	1.0696	0.301035
Scaffold518-760404	0.194331	0.933012	0.0139559	0.905961
Scaffold518-760462	0.148157	0.910869	0.0142966	0.904825
Scaffold518-769228	0.259044	1.38828	0.0907373	0.763242
Scaffold518-769235	-0.983878	1.39551	1.07791	0.299166
Scaffold518-769314	-0.214364	1.57697	0.0597921	0.806825
Scaffold518-769352	0.55221	2.67364	0.510719	0.474828
Scaffold518-769446	-0.765845	2.67284	1.11833	0.290279
Scaffold518-769447	-0.308927	0.312482	0.100184	0.751609
Scaffold518-769492	-0.252421	0.279804	0.0872501	0.767703
Scaffold518-769531	-0.868484	0.484858	0.550409	0.458151
Scaffold518-769565	-0.0155929	0.519616	0.00227449	0.961962
Scaffold518-769566	1.72626	-0.162056	2.20649	0.137431
Scaffold518-769604	1.00362	0.519616	0.749319	0.386692
Scaffold518-769605	2.00857	1.1941	3.19135	0.0740288
Scaffold518-769683	-0.318435	0.616649	0.0991581	0.752842
Scaffold108-3188	-1.4798	0.0484414	1.59494	0.206622
Scaffold108-3199	2.90407	0.0618689	5.1635	0.0230663
Scaffold108-3209	-0.459613	0.0618689	0.165791	0.68388
Scaffold108-3216	0.0253813	0.0618689	0.000233839	0.987799
Scaffold108-3218	0.0233407	0.0618689	-3.33639e-10	1
Scaffold108-3230	-0.87842	0.0328656	0.885407	0.346725
Scaffold108-3259	-0.0128515	0.0476282	-8.10344e-10	1
Scaffold108-3275	1.25956	0.0476282	1.40258	0.236293
Scaffold108-3281	-0.307975	0.039266	0.0856826	0.769739
Scaffold108-6643	0.0935031	1.33478	0.0101654	0.91969
Scaffold108-6671	1.60622	1.33264	1.83776	0.175214
Scaffold108-6672	0.594912	0.194626	0.195663	0.658244
Scaffold108-6680	-2.61709	1.33217	4.30062	0.0380986
Scaffold108-6681	0.0820412	0.194626	0.000159135	0.989935
Scaffold108-6682	-0.498398	1.33061	0.204133	0.651405
Scaffold108-6683	1.1983	0.194626	0.941693	0.331843
Scaffold108-6704	-0.133246	1.33401	0.015587	0.900644
Scaffold108-6705	-0.262181	0.194643	0.0806399	0.776432
Scaffold108-6706	-1.27226	1.33264	1.09439	0.2955
Scaffold108-6707	0.760432	0.195366	0.223901	0.636084
Scaffold108-6708	0.274202	1.32823	0.0301687	0.862108
Scaffold108-6709	-1.40941	0.198396	1.65556	0.198203
Scaffold108-6716	0.316159	1.31095	0.0515415	0.820402
Scaffold108-6717	-1.80099	0.198396	2.31329	0.128272
Scaffold108-6731	-0.880941	0.122883	0.544066	0.460752
Scaffold108-6732	0.649333	0.165384	0.362043	0.547374
Scaffold108-6774	0.459431	0.0804641	-3.0783e-07	1
Scaffold108-6823	0.487704	0.0740198	-3.06563e-07	1
Scaffold108-6824	3.1834	1.47626	6.04466	0.0139484
Scaffold108-6843	0.27867	1.47605	0.0560748	0.812811
Scaffold108-6912	-1.82121	1.46226	3.37152	0.0663327
Scaffold108-7279	0.762926	1.40169	0.581135	0.445868
Scaffold108-12871	0.540071	0.0772826	6.61488e-09	0.999935
Scaffold108-12921	3.43229	0.0901933	5.02404	0.0249978
Scaffold108-12941	-2.24524	0.0901933	3.26662	0.0707031
Scaffold108-12966	-1.14752	0.0901933	1.40745	0.23548
Scaffold108-13293	0.265265	0.70107	0.069595	0.791927
Scaffold108-13311	-2.10213	0.704477	2.58832	0.107655
Scaffold108-13342	2.75979	0.709586	4.49362	0.0340217
Scaffold108-13343	0.122759	1.5224	0.028459	0.866034
Scaffold108-13411	-0.766366	1.51956	0.337385	0.561343
Scaffold108-13433	-0.71536	1.50983	0.582028	0.445519
Scaffold108-17279	-0.727237	0.126925	0.465681	0.494981
Scaffold108-17282	2.23583	0.136605	2.75653	0.096858
Scaffold108-17283	-1.56329	0.381945	1.43746	0.230551
Scaffold108-17352	0.999634	0.142061	0.442142	0.50609
Scaffold108-17353	-0.133549	0.387031	0.024633	0.875285
Scaffold108-17357	0.370973	0.142061	3.38223e-09	0.999954
Scaffold108-17358	-0.238776	0.387031	0.0276467	0.867942
Scaffold108-17370	0.452292	0.387031	0.187138	0.665309
Scaffold108-18705	-0.471759	0.497688	0.182911	0.668884
Scaffold108-18716	1.50833	0.495101	1.8363	0.175386
Scaffold108-18800	-0.919071	0.497688	0.480247	0.488311
Scaffold108-18845	0.0330539	0.195602	0.00202289	0.964126
Scaffold108-18860	-0.762418	0.195602	0.348223	0.555121
Scaffold108-18880	0.81378	0.195602	0.343462	0.557838
Scaffold108-18906	-2.16308	0.195602	2.63839	0.104309
Scaffold108-18934	1.87644	0.203555	2.51916	0.112471
Scaffold108-18935	0.339609	0.355968	4.17731e-09	0.999948
Scaffold108-18958	1.3749	0.638986	0.96615	0.325642
Scaffold108-18963	-0.66334	0.639292	0.866857	0.351827
Scaffold108-18987	-2.74048	0.6412	4.3783	0.0363993
Scaffold108-19031	-0.207417	0.6412	0.0446301	0.832686
Scaffold108-25585	-0.751841	0.482191	0.438305	0.507942
Scaffold108-25609	0.898524	0.483232	0.428232	0.512858
Scaffold108-25650	0.0437767	0.485449	0.0017766	0.966379
Scaffold108-25675	1.73459	0.486015	2.32162	0.127587
Scaffold108-25676	2.39056	1.49301	4.0655	0.0437677
Scaffold108-25682	-0.097838	0.479689	-1.35939e-10	1
Scaffold108-25683	2.40666	1.57895	3.88891	0.048606
Scaffold108-25687	2.58657	1.58167	4.53125	0.0332813
Scaffold108-25739	-1.58817	1.58016	1.76965	0.183425
Scaffold108-25764	1.67667	1.57756	2.3734	0.123418
Scaffold108-25775	1.36508	1.57362	2.09518	0.147764
Scaffold108-26818	0.102653	1.01495	0.0134138	0.907797
Scaffold108-27167	-1.7037	1.86271	2.35842	0.124608
Scaffold108-27186	0.0433708	1.86029	1.66174e-10	0.99999
Scaffold108-27242	-0.285808	1.85646	0.0943782	0.758683
Scaffold108-32997	2.80612	1.15945	6.43654	0.0111796
Scaffold108-33029	-4.2899	1.15986	9.75079	0.00179245
Scaffold108-33044	-0.75311	1.15981	0.235967	0.627134
Scaffold108-56169	2.32007	1.86325	3.61519	0.057254
Scaffold108-56229	-0.692181	1.86083	0.458247	0.498444
Scaffold108-62151	1.0915	0.190334	1.01688	0.31326
Scaffold108-62160	-0.128435	0.190334	-3.71e-10	1
Scaffold108-62189	-2.77932	0.203331	4.24903	0.0392729
Scaffold108-62190	-0.130884	0.370243	0.0509829	0.821362
Scaffold108-62265	1.97021	0.370243	2.2733	0.131619
Scaffold108-62269	-0.585675	0.370243	0.319649	0.571819
Scaffold108-63483	-0.908715	0.35153	0.437015	0.508567
Scaffold108-63486	-2.55475	0.35153	3.23312	0.072163
Scaffold108-63518	-0.148459	0.35153	-2.1578e-11	1
Scaffold108-63521	-0.148459	0.35153	-2.1578e-11	1
Scaffold108-63545	-0.148459	0.35153	-2.1578e-11	1
Scaffold108-63932	-2.89053	0.0778858	4.55867	0.0327524
Scaffold108-63953	2.13335	0.0778858	3.08552	0.078992
Scaffold108-63987	-0.511206	0.0852329	0.223315	0.636526
Scaffold108-67174	0.0806833	1.77357	0.00771738	0.929997
Scaffold108-67214	4.03113	1.83626	9.81129	0.00173444
Scaffold108-67217	0.518134	1.46319	0.138591	0.709685
Scaffold108-67230	1.50085	1.83869	1.68504	0.194257
Scaffold108-67259	-2.91058	1.84022	5.46661	0.0193832
Scaffold108-69943	-0.309735	0.283785	0.0513437	0.820741
Scaffold108-69984	-2.88393	0.283785	4.39048	0.0361402
Scaffold108-70038	2.20893	0.261425	3.2065	0.0733463
Scaffold108-70504	1.31898	0.300939	1.97232	0.160202
Scaffold108-70523	2.88374	0.307133	5.32382	0.0210359
Scaffold108-70554	0.44175	0.317016	0.822685	0.364396
Scaffold108-70561	-2.275	0.317016	2.45943	0.116821
Scaffold108-70578	-2.21571	0.317016	2.27816	0.131207
Scaffold108-70590	1.23891	0.317016	1.02754	0.310737
Scaffold108-70599	-1.40069	0.311534	1.0178	0.313041
Scaffold108-89010	0.202061	1.06455	0.0404206	0.84066
Scaffold108-89026	2.26308	1.06455	3.32163	0.0683741
Scaffold108-89089	-1.78796	1.06046	2.04555	0.152652
Scaffold108-89251	-0.802663	0.509564	1.41119e-09	0.99997
Scaffold108-89343	-0.119923	2.0541	0.0188663	0.89075
Scaffold108-89344	1.49122	0.509564	1.67082	0.196149
Scaffold108-89512	-1.10298	0.441885	0.940439	0.332165
Scaffold108-97320	0.0702905	1.53635	0.00760662	0.9305
Scaffold108-97375	-0.182312	1.54127	0.0188294	0.890857
Scaffold108-97376	-1.2541	1.02923	1.13376	0.286976
Scaffold108-97392	1.24434	1.54095	1.26188	0.261295
Scaffold108-97393	-0.484198	1.02794	0.0930957	0.760278
Scaffold108-97415	-0.98145	1.02234	0.953081	0.328936
Scaffold108-125514	-1.94344	1.15225	3.09131	0.0787116
Scaffold108-125535	0.0795063	1.20687	0.00712169	0.932746
Scaffold108-128010	0.208562	-0.350899	2.98871e-09	0.999956
Scaffold108-128028	-2.96341	-0.350899	5.07508	0.0242721
Scaffold108-128045	-1.0955	-0.359397	1.10096	0.294056
Scaffold108-131347	0.030397	1.27319	0.0160801	0.899093
Scaffold108-131358	2.45623	1.27319	4.12972	0.0421364
Scaffold108-131367	-1.39106	1.27128	1.24673	0.264179
Scaffold108-131377	0.291707	1.26419	0.0788555	0.778854
Scaffold108-131394	-2.86008	1.25518	4.91467	0.0266296
Scaffold108-131440	-0.106898	1.23847	0.00586142	0.938974
Scaffold108-145669	0.665938	0.707751	0.379876	0.53767
Scaffold108-145687	-1.33196	0.768081	0.982818	0.321504
Scaffold108-145690	-0.158435	0.768081	0.000704961	0.978818
Scaffold108-145705	-2.04578	0.775666	2.11773	0.145602
Scaffold108-145714	-0.40796	0.775666	-1.43983e-09	1
Scaffold108-221825	0.0295779	0.51551	0.0021356	0.963141
Scaffold108-221869	0.660643	0.54045	0.297763	0.585288
Scaffold108-228550	-0.1106	-0.464143	-1.04532e-09	1
Scaffold108-228570	-1.78849	-0.464143	2.09397	0.147882
Scaffold108-228575	-1.14896	-0.464143	1.09491	0.295386
Scaffold108-228582	0.0784249	-0.464143	0.00545406	0.941128
Scaffold108-228611	-1.14896	-0.464143	1.09491	0.295386
Scaffold108-301646	-2.55512	1.03656	4.85347	0.0275905
Scaffold108-301652	0.559274	1.03866	0.199774	0.654903
Scaffold108-301710	-1.31509	1.0291	1.08788	0.296941
Scaffold108-423605	2.42066	2.7038	5.86905	0.0154093
Scaffold108-423637	0.478238	0.0149908	0.182867	0.668921
Scaffold108-423638	0.0913298	2.7038	0.0162548	0.898549
Scaffold108-423653	1.77603	0.0149908	1.77194	0.183142
Scaffold108-423663	-1.90064	0.0149908	2.62977	0.104877
Scaffold108-423674	1.24834	0.0149908	0.636618	0.424938
Scaffold108-423728	2.40758	0.00345501	3.05718	0.0803808
Scaffold108-423729	-0.560707	0.573293	0.141374	0.706919
Scaffold108-423779	-0.0833819	0.570839	0.00670099	0.934758
Scaffold108-424362	1.18107	0.794896	1.08242	0.298158
Scaffold108-424373	1.90639	0.797023	2.41799	0.119949
Scaffold108-424397	1.98889	0.795478	2.61709	0.105718
Scaffold108-424398	2.38889	0.512169	3.1285	0.0769344
Scaffold108-424401	-2.16113	0.786198	2.89759	0.0887123
Scaffold108-424402	0.284459	0.512169	3.91493e-09	0.99995
Scaffold108-424426	1.4543	0.79183	1.33038	0.248737
Scaffold108-424427	-1.76759	0.508964	2.3012	0.129274
Scaffold108-424433	-1.11906	0.788362	1.0428	0.307171
Scaffold108-424434	3.48266	0.509953	6.71907	0.00953876
Scaffold108-424446	-2.23326	0.788362	3.18333	0.0743929
Scaffold108-424447	0.634012	0.509953	0.217695	0.640801
Scaffold108-424454	2.56423	0.785709	4.22636	0.0398007
Scaffold108-424455	1.08436	0.509953	0.738287	0.39021
Scaffold108-424460	-0.0292409	0.50777	0.00282003	0.957649
Scaffold108-424480	-0.377994	3.43189	0.291902	0.589004
Scaffold108-424481	-0.320366	0.496132	0.0849453	0.770704
Scaffold108-424488	1.22325	3.43748	2.16446	0.141234
Scaffold108-424494	1.64712	3.43779	3.65379	0.0559418
Scaffold108-424554	-0.254737	3.43371	0.0993742	0.752582
Scaffold108-424572	-0.52554	3.44356	0.43889	0.507659
Scaffold108-426708	2.23283	0.165488	3.8217	0.0505928
Scaffold108-426753	0.422182	0.173618	0.0815567	0.775199
Scaffold108-426755	0.186233	0.177685	1.5947e-09	0.999968
Scaffold108-426791	2.33273	0.138373	3.06402	0.0800432
Scaffold108-426794	1.41961	0.138373	1.18117	0.277119
Scaffold108-433446	-0.44453	2.62222	0.271413	0.602385
Scaffold108-433484	0.236261	2.65041	0.0814534	0.775337
Scaffold108-433546	1.23668	2.58006	2.10394	0.14692
Scaffold108-435633	1.38242	0.200214	0.910937	0.339866
Scaffold108-435637	-0.962304	0.200214	1.03352	0.309334
Scaffold108-449151	0.329878	-0.0960364	0.077583	0.7806
Scaffold108-449154	1.21583	-0.0877322	1.42237	0.233014
Scaffold108-449191	0.670689	-0.0799685	0.305663	0.580354
Scaffold108-449192	-0.299207	0.34699	0.0708697	0.790075
Scaffold108-449193	0.701056	-0.0799685	0.253145	0.614869
Scaffold108-449194	2.6483	0.3434	4.14013	0.0418781
Scaffold108-449238	1.43944	-0.0824539	1.72923	0.188509
Scaffold108-449239	3.21726	0.361558	5.49566	0.0190637
Scaffold108-449241	-0.106608	-0.0778964	-1.3079e-09	1
Scaffold108-449242	-0.436317	0.363887	0.167275	0.682545
Scaffold108-449263	0.112879	0.363887	0.00631214	0.936676
Scaffold108-461005	-0.831403	-0.0956997	0.456609	0.499213
Scaffold108-462184	-0.380314	-0.0431885	0.135714	0.71258
Scaffold108-462195	-0.889641	-0.0400798	0.866847	0.35183
Scaffold108-479228	-1.82092	0.629798	1.94324	0.163318
Scaffold108-479239	2.74023	0.621937	4.77027	0.0289553
Scaffold108-479243	-1.88835	0.62902	1.77584	0.182661
Scaffold108-479257	-0.473861	0.62902	-4.03373e-09	1
Scaffold108-479263	-0.337866	0.62902	0.0134613	0.907635
Scaffold108-479274	0.453404	0.635847	0.171004	0.679221
Scaffold108-479324	0.569813	0.714936	0.285987	0.592804
Scaffold108-499479	-1.54422	-0.00718677	2.19452	0.138503
Scaffold108-499536	1.32072	0.00626708	1.7191	0.189809
Scaffold108-499610	-0.177984	1.33766	0.0444711	0.83298
Scaffold108-499640	-0.898637	1.31344	1.07187	0.300522
Scaffold108-513468	1.4597	2.35129	3.07087	0.0797069
Scaffold108-513490	1.68281	2.3642	4.12467	0.0422623
Scaffold108-513502	0.331381	2.35748	0.174515	0.67613
Scaffold108-513535	1.01145	2.36284	1.49336	0.221696
Scaffold108-513543	-0.278646	2.36284	0.11201	0.737867
Scaffold108-513553	-1.25613	2.35705	1.83989	0.174964
Scaffold108-678868	-0.633271	0.624845	4.62223e-09	0.999946
Scaffold108-678886	1.56686	0.715673	2.21102	0.137028
Scaffold108-678890	-2.18764	0.713753	2.26362	0.132444
Scaffold108-678893	-0.517243	0.713753	0.142378	0.705928
Scaffold108-678947	3.31311	0.68796	6.19671	0.0127988
Scaffold108-678967	1.41055	0.687853	1.56806	0.210489
Scaffold108-695902	-0.127096	0.747058	0.0142017	0.90514
Scaffold108-695934	0.304596	0.740425	0.0685056	0.793525
Scaffold108-695980	-1.30201	0.747058	1.45892	0.227102
Scaffold108-695984	0.835503	0.746505	0.671559	0.412509
Scaffold108-716796	0.0778353	-0.0602549	0.0074328	0.931297
Scaffold108-716806	2.3966	-0.0602549	2.70759	0.0998715
Scaffold108-716878	-0.372447	-0.071923	0.13786	0.710418
Scaffold108-749636	-1.70383	-0.0619008	1.77917	0.182251
Scaffold108-749642	-0.230658	-0.0619008	-3.78092e-10	1
Scaffold108-749647	-2.17254	-0.0619008	2.67079	0.102205
Scaffold108-749705	-0.18604	-0.0619008	0.00811026	0.928242
Scaffold108-749719	0.174655	-0.0711568	0.036238	0.849025
Scaffold108-788813	2.2021	0.773926	4.48026	0.0342885
Scaffold108-788827	1.79131	0.778685	2.56741	0.109086
Scaffold108-788875	0.291111	0.778685	0.108543	0.74181
Scaffold108-788880	2.23334	0.778685	3.46296	0.062758
Scaffold108-788886	0.0952772	0.778685	0.0180762	0.893049
Scaffold108-837649	0.714795	-0.325762	0.519358	0.471115
Scaffold108-837663	1.12711	-0.325762	1.2687	0.260011
Scaffold108-837669	1.27967	-0.325762	1.65014	0.19894
Scaffold108-837691	0.506921	-0.325762	0.259769	0.610279
Scaffold108-837699	1.04041	-0.325762	1.09879	0.294531
Scaffold108-837701	1.63692	-0.325762	2.69182	0.100864
Scaffold108-837712	1.24325	-0.325762	1.56389	0.211096
Scaffold108-837737	3.84828	-0.325762	14.1492	0.000168867
Scaffold108-837749	1.1888	-0.360466	1.41424	0.234354
Scaffold108-921780	-2.10934	-0.078542	3.14844	0.0759994
Scaffold108-921806	-2.83815	-0.0613706	4.91023	0.0266982
Scaffold108-921829	-0.12477	-0.0658636	0.0239026	0.877133
Scaffold108-921866	1.41417	-0.0903137	1.29258	0.255574
Scaffold108-921946	-1.50109	0.54381	1.99303	0.158024
Scaffold108-922017	-1.67136	0.533569	1.78213	0.181888
Scaffold108-934980	-0.883594	1.89624	0.971975	0.324188
Scaffold108-961808	1.53884	0.403871	1.82427	0.176806
Scaffold108-961810	-4.09116	0.418521	10.9655	0.000928255
Scaffold108-961838	0.76221	0.418521	0.46493	0.495329
Scaffold108-961865	1.20559	0.418521	1.40674	0.235599
Scaffold108-961889	-0.48442	0.414573	0.0873393	0.767587
Scaffold108-975543	-1.11063	1.51272	1.39363	0.237794
Scaffold108-1016071	-0.760412	-0.466373	0.525334	0.468575
Scaffold108-1016082	2.01334	-0.470763	2.17669	0.140115
Scaffold108-1017510	-0.474577	1.15998	0.297281	0.585592
Scaffold108-1017528	-0.506808	1.16208	0.339811	0.559938
Scaffold108-1017561	-0.323378	1.15591	0.139162	0.709116
Scaffold108-1030452	-3.08668	0.865023	7.0597	0.00788373
Scaffold108-1030488	-5.79237	0.874273	18.4114	1.77994e-05
Scaffold108-1030535	-5.31096	0.875186	13.0168	0.00030871
Scaffold108-1030536	0.048593	-0.35514	0.00120297	0.972332
Scaffold108-1030584	-3.78183	-0.362085	7.27962	0.00697413
Scaffold108-1030622	-0.579497	-0.329655	0.366009	0.545188
Scaffold108-1039423	0.629094	-0.0015764	0.392113	0.531191
Scaffold108-1039425	0.505188	0.00273131	0.253807	0.614407
Scaffold108-1039431	0.639396	-0.00919799	0.396774	0.52876
Scaffold108-1039438	1.55488	0.00273131	2.30036	0.129344
Scaffold108-1039503	0.640934	-0.0132185	0.392064	0.531217
Scaffold108-1039511	0.620093	-0.0213287	0.383373	0.535803
Scaffold108-1102749	-1.97832	0.597193	2.25572	0.133121
Scaffold108-1102793	-0.737423	0.617198	0.262783	0.608214
Scaffold108-1102816	-0.124301	0.620172	-5.56103e-11	1
Scaffold108-1102848	-1.28222	0.599465	1.31107	0.2522
Scaffold990-22555	-0.786786	0.589511	0.567974	0.451065
Scaffold990-22568	-0.271244	0.580861	0.030403	0.861579
Scaffold990-45792	-1.06547	0.829612	0.688344	0.406728
Scaffold990-45874	0.10925	0.827337	0.0140011	0.905809
Scaffold990-52740	-3.02839	0.595464	6.91103	0.00856656
Scaffold990-52782	-1.76315	0.598506	1.98242	0.159136
Scaffold990-52840	2.26391	0.431344	2.96599	0.0850326
Scaffold990-55013	-0.876981	0.596933	0.840072	0.359376
Scaffold990-66784	0.279324	1.54267	0.113742	0.735924
Scaffold990-66868	-0.449507	1.33689	0.199085	0.655461
Scaffold990-127207	-1.87597	1.34118	4.68269	0.030468
Scaffold990-127311	-0.55081	0.83336	0.288101	0.59144
Scaffold990-127312	-0.258992	2.46462	0.123256	0.72553
Scaffold990-127335	-1.01626	0.840959	0.885892	0.346593
Scaffold990-127355	-0.906228	0.847448	0.729324	0.393102
Scaffold990-128829	-0.249034	1.38726	0.0813851	0.775429
Scaffold990-128849	-1.1308	1.39019	1.35226	0.244883
Scaffold990-128923	-1.49306	1.36741	2.10945	0.146392
Scaffold1184-15777	2.22542	1.62071	5.85891	0.0154984
Scaffold1184-15787	-0.0963904	1.6337	0.00713698	0.932674
Scaffold1184-15833	0.872391	1.63562	0.572184	0.449392
Scaffold1184-16028	0.360392	0.185667	3.1401e-09	0.999955
Scaffold1184-16038	-1.27035	0.185667	1.58633	0.207852
Scaffold1184-16066	-2.17168	-0.0775066	2.86576	0.090483
Scaffold1184-21020	0.722622	0.0190902	0.408449	0.522758
Scaffold1184-21023	0.0441481	0.011232	1.28348e-10	0.999991
Scaffold1184-21120	-0.901172	2.58691	1.01669	0.313305
Scaffold1184-32807	-0.432264	1.1987	0.221541	0.637868
Scaffold1184-32897	-0.489754	1.82686	0.346313	0.556208
Scaffold1184-34366	0.56944	1.28693	0.401066	0.526539
Scaffold1184-34436	-1.39787	1.27283	1.36368	0.242901
Scaffold1184-34437	-0.834048	1.50989	0.699339	0.403006
Scaffold1184-34439	-0.173381	1.28578	0.0252304	0.873794
Scaffold1184-34440	-2.42238	1.50989	4.07676	0.043477
Scaffold1184-34444	-0.659054	1.50879	0.558375	0.454916
Scaffold1184-39996	-0.0153731	1.56193	0.00253085	0.959877
Scaffold1184-40258	1.36399	2.82211	1.67796	0.195196
Scaffold1184-40264	-0.641531	2.82148	0.49128	0.483357
Scaffold1184-40338	-0.646521	2.8198	0.736087	0.390917
Scaffold1184-47447	-0.48312	1.50235	0.21785	0.640683
Scaffold1184-47544	2.26408	1.49911	2.98047	0.0842746
Scaffold1184-48096	0.66367	1.24387	0.413997	0.519948
Scaffold1184-48286	-1.70733	0.192503	2.10638	0.146686
Scaffold1184-48301	-1.52933	0.185945	1.30953	0.25248
Scaffold1184-48315	-1.32494	0.189467	1.3581	0.243868
Scaffold1184-48317	1.41684	0.778715	1.89411	0.168739
Scaffold1184-48318	0.841777	0.189467	0.352456	0.552726
Scaffold1184-48340	-1.93915	0.808132	2.10909	0.146426
Scaffold1184-48350	1.45175	0.808132	1.47435	0.22466
Scaffold1184-48364	0.257027	0.806433	0.0172071	0.895636
Scaffold1184-48368	0.208705	0.808132	0.019695	0.888392
Scaffold1184-48386	-0.504232	0.805668	0.134241	0.714075
Scaffold1184-48437	0.796326	0.315915	0.48549	0.485946
Scaffold1184-48452	0.489181	0.312978	0.13327	0.715066
Scaffold1184-48484	-0.0961875	0.313128	-4.39301e-10	1
Scaffold1184-48491	-0.448849	0.308025	0.142732	0.70558
Scaffold1184-48498	-0.803216	0.305508	0.383869	0.53554
Scaffold1184-48505	0.777938	0.292932	0.625316	0.429079
Scaffold1184-49131	0.66738	5.45884	1.16646	0.280131
Scaffold1184-49175	0.352902	5.45614	0.288641	0.591093
Scaffold1184-49213	0.372148	5.4596	0.395508	0.529418
Scaffold1184-49219	-1.12293	0.758695	0.950418	0.329613
Scaffold1184-49220	0.0155394	5.4558	0.000717755	0.978626
Scaffold1184-49256	-1.7783	0.795466	2.09227	0.148046
Scaffold1184-49258	-0.156403	0.79165	0.0488986	0.824991
Scaffold1184-49287	0.0201459	0.794172	0.0136227	0.907085
Scaffold1184-49294	-2.4563	0.805221	3.9764	0.0461421
Scaffold1184-49298	0.0395046	0.816179	0.00542513	0.941285
Scaffold1184-49304	-0.121948	0.822758	0.0363798	0.848733
Scaffold1184-52856	0.479203	0.0493194	0.142522	0.705787
Scaffold1184-52886	1.70671	0.0349777	1.5005	0.220594
Scaffold1184-52929	0.0574051	6.89193	0.0120208	0.912695
Scaffold1184-52930	-0.365891	-0.0251653	0.164024	0.685478
Scaffold1184-52954	-0.680309	6.89108	1.58573	0.207938
Scaffold1184-74631	-0.0791023	7.04628	0.0230915	0.879219
Scaffold1184-75062	-0.683825	4.49936	0.855581	0.354978
Scaffold1184-75064	0.774528	4.50131	1.22028	0.269305
Scaffold1184-75074	0.804704	4.50011	1.2638	0.260933
Scaffold1184-75076	1.58307	4.49849	5.50028	0.0190135
Scaffold1184-75113	0.42524	4.4963	0.443969	0.505213
Scaffold1184-80982	-0.21412	2.17382	0.0528355	0.818201
Scaffold1184-81079	3.13312	2.18567	6.54768	0.0105021
Scaffold1184-81630	-4.29437	0.861573	13.2647	0.000270445
Scaffold1184-81994	0.398436	3.07923	0.270067	0.603287
Scaffold1184-82009	-2.06937	3.07741	5.04613	0.024681
Scaffold1184-82041	-0.543019	3.07949	0.428754	0.512601
Scaffold1184-82048	1.21705	3.07685	1.82125	0.177165
Scaffold1184-82055	0.496337	3.07792	0.392172	0.53116
Scaffold1184-82062	-0.06158	3.07074	0.00777648	0.92973
Scaffold1184-83456	0.0221114	6.58174	0.00151715	0.96893
Scaffold1184-83479	0.630822	1.08022	0.281167	0.595937
Scaffold1184-83480	-0.0140117	6.57996	0.000713728	0.978686
Scaffold1184-83512	2.28527	1.0901	3.35802	0.0668784
Scaffold1184-83523	0.242493	1.0901	0.00366672	0.951715
Scaffold1184-83553	-0.843434	1.09214	1.10428	0.29333
Scaffold1184-83564	2.03837	1.09429	2.31986	0.127732
Scaffold1184-83787	0.0567139	8.07452	0.0123911	0.911366
Scaffold1184-83829	0.131132	8.07341	0.0658328	0.797504
Scaffold1184-83853	-0.00737402	8.07239	0.000219285	0.988185
Scaffold1184-89508	1.2648	-0.0309161	0.971649	0.324269
Scaffold1184-89516	-1.52934	-0.0309161	1.25935	0.261775
Scaffold1184-89529	-0.266624	-0.0185597	0.0213582	0.883807
Scaffold1184-89531	0.00334821	-0.0185597	5.57484e-05	0.994043
Scaffold1184-89536	1.22021	-0.0185597	1.30143	0.253953
Scaffold1184-89543	1.83885	-0.0185597	2.3706	0.123639
Scaffold1184-89546	-0.0293476	-0.0185597	0.00145436	0.969579
Scaffold1184-89818	-3.0538	0.168321	4.96746	0.0258286
Scaffold1184-89898	-0.878474	0.175129	0.670604	0.412841
Scaffold1184-96355	0.163709	-0.10286	3.09929e-09	0.999956
Scaffold1184-96387	0.772384	-0.103054	0.330184	0.565551
Scaffold1184-107180	0.804017	0.395799	1.77398e-08	0.999894
Scaffold1184-107182	-2.19823	0.399321	3.3507	0.0671765
Scaffold1184-107198	0.818504	0.385803	1.80671e-08	0.999893
Scaffold1184-107203	-1.29822	0.386818	1.77325	0.18298
Scaffold1184-107207	-0.207438	0.377593	0.645675	0.421663
Scaffold1184-125305	0.455079	1.80702	0.325568	0.56828
Scaffold1184-165547	-0.462159	2.63741	0.411855	0.52103
Scaffold1184-165593	-1.52105	2.64818	4.24082	0.0394631
Scaffold1184-165602	-0.914064	2.64881	1.58463	0.208096
Scaffold1184-172275	-0.335836	0.607062	0.120292	0.728718
Scaffold1184-172305	-1.04514	0.622493	0.766707	0.381238
Scaffold788-7536	0.306764	0.853381	0.0837689	0.772253
Scaffold788-7546	0.909914	0.856859	0.31295	0.575875
Scaffold788-7576	-0.426648	0.856859	0.210442	0.646421
Scaffold788-7577	-0.714751	2.64568	0.627886	0.428132
Scaffold788-7588	2.13421	0.846678	2.7919	0.0947417
Scaffold788-7589	-0.360447	2.64733	0.175032	0.675678
Scaffold788-7664	0.227219	2.6407	0.0946077	0.758399
Scaffold788-10955	-0.955268	0.231322	0.727922	0.393558
Scaffold788-10971	-2.28708	0.230361	2.76173	0.0965438
Scaffold788-11005	0.854551	0.240946	1.0319	0.309712
Scaffold788-11016	-1.32353	0.238009	1.17333	0.278719
Scaffold788-16847	-0.423548	-0.218797	0.169018	0.680986
Scaffold788-16872	0.814383	-0.208144	0.343957	0.557554
Scaffold788-16873	-0.0326776	-0.158074	-1.25686e-09	1
Scaffold788-16880	1.9046	-0.208144	2.57859	0.108318
Scaffold788-16881	0.259231	-0.161589	0.0493988	0.824113
Scaffold788-16886	2.301	-0.208144	3.54768	0.0596289
Scaffold788-16887	2.3381	-0.158074	3.5141	0.0608485
Scaffold788-16899	0.147464	-0.213386	0.0206095	0.885848
Scaffold788-16900	-0.0560969	-0.158074	0.00226952	0.962004
Scaffold788-16919	2.57843	-0.208144	4.35351	0.0369329
Scaffold788-16920	-1.43958	-0.158074	1.5016	0.220426
Scaffold788-16926	-0.00614867	-0.163201	5.25188e-06	0.998171
Scaffold788-99459	-1.75156	1.11926	2.13785	0.143704
Scaffold788-99484	-0.591799	0.387283	-8.31339e-10	1
Scaffold788-99509	1.77761	1.13826	2.16714	0.140988
Scaffold788-99517	3.98789	1.13196	9.76811	0.00177565
Scaffold788-99545	0.863517	1.13039	0.581293	0.445806
Scaffold788-99559	0.0230001	1.1202	0.00103598	0.974323
Scaffold788-102732	-1.66485	-0.0595412	1.67618	0.195433
Scaffold788-102754	0.292213	-0.0550658	0.017889	0.893601
Scaffold788-106454	0.174632	0.338918	0.0329123	0.85604
Scaffold788-106492	-0.891641	0.341284	0.407581	0.5232
Scaffold788-106518	0.269114	0.845695	0.102932	0.748339
Scaffold788-106534	-0.65068	0.841988	3.6164e-09	0.999952
Scaffold788-106537	-3.2768	0.839375	4.55789	0.0327674
Scaffold788-107246	-1.01863	0.542764	0.418379	0.517747
Scaffold788-107293	-1.17502	0.55371	0.534729	0.464626
Scaffold788-107328	2.35547	0.55371	3.89812	0.0483401
Scaffold788-114690	-0.00426206	0.356323	0.000173155	0.989501
Scaffold788-120924	-0.261534	0.911565	0.0768749	0.781578
Scaffold788-120955	-1.49431	0.912772	1.38111	0.239912
Scaffold788-120981	0.342158	0.900845	6.8114e-09	0.999934
Scaffold788-120989	3.14468	0.900845	6.38804	0.0114892
Scaffold788-121018	0.121656	0.888575	0.00207427	0.963674
Scaffold788-121019	1.28004	1.20448	1.0894	0.296603
Scaffold788-121030	2.91942	1.2043	5.06662	0.0243908
Scaffold788-121035	0.38098	1.2013	0.0615286	0.804096
Scaffold788-121041	-0.54589	1.20122	0.287567	0.591784
Scaffold788-121051	-0.601157	1.19822	0.361723	0.547551
Scaffold788-121056	-1.36418	1.20122	1.48186	0.223484
Scaffold788-121068	-2.44362	1.19322	3.78308	0.0517732
Scaffold788-121101	-0.690903	1.19346	0.527829	0.467521
Scaffold788-121143	0.871522	0.814446	1.05633	0.304053
Scaffold788-121166	-2.54146	0.817044	3.31565	0.0686231
Scaffold788-121173	-2.20787	0.814597	2.68588	0.101241
Scaffold788-121230	-1.4433	0.816665	2.05306	0.1519
Scaffold788-121980	0.856959	-0.0130144	0.691934	0.405507
Scaffold788-122035	-0.139587	0.0377785	0.00145026	0.969622
Scaffold788-122036	0.0365247	0.903098	0.0085931	0.926143
Scaffold788-122047	-1.38735	0.0377785	0.922237	0.336888
Scaffold788-122048	1.46667	0.901146	1.57744	0.20913
Scaffold788-122077	-0.648075	-0.437241	0.313752	0.575387
Scaffold788-122078	0.549555	0.895342	0.324143	0.569128
Scaffold788-122086	1.17771	-0.458764	1.31366	0.251733
Scaffold788-122108	1.75927	-0.458764	2.29514	0.129779
Scaffold788-122116	1.10107	-0.458764	1.1957	0.274182
Scaffold788-122158	2.14295	-0.458764	2.88433	0.0894454
Scaffold788-134215	0.690426	3.76774	0.976885	0.322969
Scaffold788-154404	-1.48111	0.459687	1.54301	0.214171
Scaffold788-154446	2.03796	0.484075	2.20921	0.137189
Scaffold788-154499	-1.08188	0.465073	0.8599	0.353767
Scaffold788-155856	-1.69704	1.29839	2.45624	0.117059
Scaffold788-155860	-1.27555	1.29846	1.47357	0.224783
Scaffold788-172583	1.27954	2.60995	1.5254	0.216803
Scaffold788-172614	2.16829	2.61054	4.77444	0.0288852
Scaffold788-172663	-2.75406	2.57611	10.4122	0.00125189
Scaffold788-179633	0.437746	0.377847	0.189007	0.663744
Scaffold788-179653	-0.305374	0.337503	0.086718	0.768392
Scaffold788-179659	0.632745	0.36733	0.399777	0.527204
Scaffold788-179686	0.538231	0.377847	0.284757	0.5936
Scaffold788-179882	-1.98818	1.00617	2.3532	0.125026
Scaffold788-179908	-0.029084	1.02901	0.00245401	0.960491
Scaffold788-179975	-0.534438	1.02476	0.205877	0.650019
Scaffold788-181617	2.44481	1.49026	4.29585	0.0382054
Scaffold788-181619	-1.15001	1.49318	1.04035	0.307739
Scaffold788-181647	0.522844	1.49207	0.299095	0.58445
Scaffold788-181757	-0.166494	2.65688	0.0185856	0.891561
Scaffold788-181777	-0.89835	2.65323	0.830873	0.36202
Scaffold788-181794	1.59744	2.6335	1.74062	0.18706
Scaffold788-181798	0.740353	2.65544	0.610048	0.43477
Scaffold788-181815	0.250092	0.124596	0.0246546	0.875231
Scaffold788-181816	-0.493277	2.64998	0.420807	0.516535
Scaffold788-181843	0.410577	0.127345	0.105572	0.745243
Scaffold788-181856	0.0931374	0.127345	5.16978e-10	0.999982
Scaffold788-181859	1.94996	0.127345	2.36185	0.124335
Scaffold788-181870	0.0931374	0.127345	5.16978e-10	0.999982
Scaffold788-181908	3.2454	0.127345	5.86428	0.0154512
Scaffold788-184647	1.04993	1.47997	0.902093	0.342221
Scaffold788-184660	-2.44606	1.47997	4.01529	0.0450895
Scaffold788-185467	1.1974	-0.0709695	1.83478	0.175564
Scaffold788-185510	-1.93574	-0.0652484	2.52803	0.11184
Scaffold788-219236	0.0119274	0.0343821	-4.61567e-11	1
Scaffold788-219244	-1.72236	0.524639	2.10123	0.147181
Scaffold788-219299	-3.87552	0.509145	7.4815	0.00623363
Scaffold788-223998	-0.819472	0.355204	0.448852	0.502881
Scaffold788-224019	-2.02686	0.358558	2.56815	0.109035
Scaffold788-224031	0.211233	0.358558	2.16235e-09	0.999963
Scaffold788-224065	-2.60912	0.417396	3.90866	0.0480379
Scaffold788-224074	-3.05148	0.44113	5.0413	0.0247499
Scaffold788-224098	0.165495	0.407894	1.59817e-09	0.999968
Scaffold788-224206	0.797897	1.30684	0.606967	0.435932
Scaffold788-224218	-1.19436	1.30684	1.21896	0.269566
Scaffold788-224234	0.574152	1.2972	0.240164	0.624088
Scaffold788-224249	-1.53787	1.30684	1.69685	0.192701
Scaffold788-224256	0.848709	1.30684	0.449222	0.502705
Scaffold788-224275	-1.06513	1.30684	0.670559	0.412857
Scaffold788-224332	-1.65202	0.298468	2.29878	0.129475
Scaffold788-224337	0.571541	0.298468	8.82565e-09	0.999925
Scaffold788-224343	-1.78682	0.298468	2.45294	0.117305
Scaffold788-224360	0.580052	0.285576	8.88253e-09	0.999925
Scaffold788-224392	-3.31214	0.266474	6.16541	0.0130272
Scaffold788-224394	-0.252073	0.266474	0.0935991	0.759651
Scaffold788-224411	-0.0170988	0.0451225	0.0165669	0.897585
Scaffold788-224412	1.34954	0.252797	1.26106	0.26145
Scaffold788-224421	0.70198	0.0281784	2.78814e-08	0.999867
Scaffold788-224435	-2.99817	0.0281784	5.08993	0.0240651
Scaffold788-224462	1.72194	0.0462378	1.50304	0.220205
Scaffold788-224481	-0.0144232	0.0462378	0.0409387	0.839656
Scaffold788-224517	-0.669933	0.408959	0.871016	0.350674
Scaffold788-224526	0.406634	0.405458	3.99082e-09	0.99995
Scaffold788-224531	1.52267	0.408959	1.40692	0.235568
Scaffold788-224539	0.732034	0.415953	0.304534	0.581054
Scaffold788-224541	-2.03422	0.415953	2.6814	0.101527
Scaffold788-224557	-1.42633	0.397701	1.81523	0.177882
Scaffold788-224560	-0.62006	0.408159	0.23884	0.625045
Scaffold788-224571	2.24828	0.408159	2.82184	0.0929895
Scaffold788-224594	-1.70021	0.408159	2.4569	0.11701
Scaffold788-225413	-0.479119	0.0147561	2.70068e-09	0.999959
Scaffold788-225472	0.596097	0.0159955	0.329174	0.566146
Scaffold788-241698	-1.24976	-0.228248	1.40188	0.236409
Scaffold788-241704	-0.0945572	-0.228248	0.012391	0.911367
Scaffold788-241710	1.48021	-0.209625	1.62404	0.20253
Scaffold788-241735	-1.6375	-0.209625	2.00609	0.156668
Scaffold788-241744	0.148988	-0.204662	1.98845e-09	0.999964
Scaffold788-241756	1.33449	-0.204662	1.43755	0.230536
Scaffold788-241762	1.69464	-0.204662	1.94124	0.163534
Scaffold788-251247	0.118618	0.142542	0.0187275	0.891151
Scaffold788-251301	0.575973	0.144368	0.297278	0.585594
Scaffold788-251302	-1.51951	0.0429541	1.04879	0.305785
Scaffold788-251324	0.369817	0.0429541	0.139674	0.708605
Scaffold788-254193	-0.171609	-0.392914	0.0246624	0.875211
Scaffold788-254199	-0.151603	-0.386932	0.000270524	0.986877
Scaffold788-254200	1.58847	0.148941	1.50967	0.21919
Scaffold788-254231	-0.742005	-0.386932	0.279373	0.597113
Scaffold788-254232	0.999698	0.154586	0.59045	0.442245
Scaffold788-254268	-0.0266889	0.132375	0.000893519	0.976153
Scaffold788-260362	0.994115	-0.55061	1.05805	0.303659
Scaffold788-260379	0.273977	-0.543887	0.0745547	0.784817
Scaffold788-260401	0.929633	-0.543887	0.921413	0.337104
Scaffold788-260404	1.20061	-0.543887	1.52995	0.216119
Scaffold788-273104	0.181668	-0.0280645	0.0337961	0.854141
Scaffold788-273109	2.3729	-0.0316205	3.76863	0.0522225
Scaffold788-273110	0.847882	0.452172	0.43942	0.507403
Scaffold788-273122	2.44276	-0.0280645	3.89205	0.0485152
Scaffold788-273123	-0.523301	0.452172	0.137188	0.711093
Scaffold788-273124	-1.75996	-0.0245176	1.81621	0.177765
Scaffold788-273125	0.0510825	0.452172	0.00275133	0.958168
Scaffold788-273129	-1.24377	-0.0245176	1.05331	0.304746
Scaffold788-273130	0.186706	0.452172	0.0339546	0.853803
Scaffold788-273134	0.503133	-0.0345775	0.202284	0.652883
Scaffold788-273135	-0.56859	0.452172	0.160377	0.68881
Scaffold788-273161	-0.167578	-0.0280645	0.00246271	0.960421
Scaffold788-273162	-1.13101	0.452172	1.04417	0.306853
Scaffold788-273172	1.57053	-0.0245176	2.1302	0.144422
Scaffold788-273173	2.97277	0.452172	5.41289	0.0199886
Scaffold788-273181	-0.354014	-0.0245176	0.0430801	0.835575
Scaffold788-273182	1.53831	0.437401	1.96395	0.161092
Scaffold788-273183	-0.279269	-0.0245176	-9.24894e-10	1
Scaffold788-273184	-0.54963	0.437401	0.200539	0.654286
Scaffold788-273195	-0.0672603	0.437401	0.00297597	0.956495
Scaffold788-276687	1.60468	-0.266233	1.92665	0.165126
Scaffold788-276691	2.28816	-0.260869	3.36782	0.0664819
Scaffold788-276720	0.84025	-0.266044	0.851619	0.356095
Scaffold788-276730	-0.0594664	-0.235377	-8.34682e-10	1
Scaffold788-276752	-2.2352	-0.235377	3.03832	0.0813202
Scaffold788-276761	-0.0496241	-0.240829	-7.05567e-10	1
Scaffold788-276772	0.0424805	-0.274782	0.00534468	0.941721
Scaffold788-281533	0.822444	2.5705	0.771326	0.379807
Scaffold788-281558	-0.298722	2.57322	0.0817802	0.774899
Scaffold788-281564	-1.57401	2.56944	2.2845	0.130672
Scaffold788-281571	2.99402	2.56987	8.8653	0.00290642
Scaffold788-281607	-0.191744	2.56447	0.0336791	0.854391
Scaffold788-290795	0.0189538	2.64661	6.53546e-05	0.99355
Scaffold788-290797	-0.197744	2.64661	0.0441761	0.833526
Scaffold788-290804	1.27172	2.64661	1.89341	0.168818
Scaffold788-290831	2.30274	2.64661	3.83454	0.0502067
Scaffold788-290849	0.237073	2.64661	0.0448245	0.832327
Scaffold788-290857	0.420374	2.64661	0.142328	0.705978
Scaffold788-290863	0.477758	2.64661	0.27983	0.596812
Scaffold788-290880	-0.135378	2.63221	0.0240907	0.876654
Scaffold788-290886	-1.89256	2.63221	5.39776	0.0201626
Scaffold788-291965	-0.360827	-0.394324	1.0249e-09	0.999974
Scaffold788-291968	-0.360827	-0.394324	1.0249e-09	0.999974
Scaffold788-292034	-0.298503	-0.399603	0.0121941	0.912071
Scaffold788-292052	-0.364081	-0.40377	9.04035e-10	0.999976
Scaffold788-292058	0.662223	-0.412771	0.33366	0.563512
Scaffold788-369532	-0.749057	-0.392168	0.928865	0.335158
Scaffold788-369575	1.73535	-0.392168	1.95871	0.161651
Scaffold788-390759	-0.470434	0.16215	0.231465	0.630439
Scaffold788-390821	-0.320016	0.156364	0.0987764	0.753303
Scaffold788-390840	-0.554389	0.155461	0.313599	0.57548
Scaffold788-404087	0.929625	0.512953	0.733987	0.391594
Scaffold788-404111	0.0327752	0.515969	0.00136461	0.970532
Scaffold788-404112	0.77425	0.0379391	0.513102	0.473799
Scaffold788-404141	0.00622481	0.515969	-5.2057e-10	1
Scaffold788-404142	0.831132	0.0379391	0.538913	0.462884
Scaffold788-404150	2.68968	0.512738	4.47996	0.0342946
Scaffold788-404151	0.401008	0.0334964	0.125606	0.723032
Scaffold788-404179	0.767799	0.449377	0.402866	0.525613
Scaffold788-404180	3.05493	-0.115564	5.56306	0.0183433
Scaffold788-404205	-0.0974657	-0.153785	0.00593492	0.938593
Scaffold788-414138	1.40931	0.582814	1.16342	0.280758
Scaffold788-414142	-0.196735	0.580712	-1.11629e-09	1
Scaffold788-414159	-0.31086	0.582814	0.0290788	0.864597
Scaffold788-414190	-0.915206	0.577635	0.605061	0.436653
Scaffold788-433377	-0.289372	1.98681	0.0874333	0.767466
Scaffold788-433457	0.568365	1.96559	0.414821	0.519533
Scaffold520-5062	0.125132	0.332584	0.0152059	0.90186
Scaffold520-5068	0.031207	0.332584	0.000843768	0.976827
Scaffold520-5101	0.0285135	0.332584	0.000695988	0.978953
Scaffold520-5107	0.0537922	0.332584	0.00280985	0.957725
Scaffold520-5120	0.314451	0.332584	0.105036	0.745868
Scaffold520-5126	0.398122	0.3289	0.167533	0.682314
Scaffold520-5140	0.188987	0.327648	0.0365939	0.848294
Scaffold520-5146	0.372128	0.320768	0.145343	0.703026
Scaffold520-33531	1.23896	1.75428	1.73127	0.188249
Scaffold520-33538	-2.58013	1.75428	5.10247	0.0238918
Scaffold520-33540	1.15751	1.75292	1.2496	0.26363
Scaffold520-33554	-0.394395	1.75595	3.43389e-10	0.999985
Scaffold520-33569	1.52873	1.75595	1.63481	0.201039
Scaffold520-33596	0.179339	1.75595	0.0571892	0.810995
Scaffold520-33605	-2.52128	1.75456	3.8978	0.0483493
Scaffold520-33618	1.80467	1.71551	3.41964	0.0644249
Scaffold520-37787	0.269421	0.173485	0.0614066	0.804286
Scaffold520-37838	1.94311	0.177301	2.55883	0.109679
Scaffold520-37882	-0.0145052	0.177301	-1.48282e-10	1
Scaffold520-37954	1.20528	1.69514	1.25195	0.263181
Scaffold520-37987	-1.12169	1.67487	0.570791	0.449945
Scaffold520-37995	-0.645441	1.66788	0.161135	0.688114
Scaffold520-38002	-2.88783	1.66788	4.59139	0.032133
Scaffold520-38030	0.970955	0.892928	0.879651	0.348297
Scaffold520-38031	0.247103	1.66462	0.0566693	0.81184
Scaffold520-38046	0.244781	0.937406	0.0530012	0.817921
Scaffold520-38052	0.221913	0.942304	0.0506528	0.821931
Scaffold520-97736	2.2626	0.350812	2.65086	0.103494
Scaffold520-97750	-2.07945	0.33628	2.90423	0.0883476
Scaffold520-97756	-1.18961	0.33628	0.852344	0.35589
Scaffold520-97758	-1.55294	0.339027	1.88949	0.16926
Scaffold520-97766	0.692796	0.336561	0.177712	0.673347
Scaffold520-97784	-0.772016	0.339027	0.486284	0.48559
Scaffold520-97789	1.64366	0.339027	1.08153	0.298356
Scaffold520-97791	1.79243	0.339027	1.69011	0.193586
Scaffold520-97793	1.82334	0.339027	1.61023	0.204459
Scaffold520-97808	-2.18155	0.339027	3.22233	0.0726401
Scaffold520-123640	-0.119937	0.336547	0.0102946	0.919183
Scaffold520-123645	-0.205342	0.340188	0.00811886	0.928204
Scaffold520-123652	1.75997	0.340188	1.80644	0.178936
Scaffold520-159516	-0.746091	-0.187543	0.922937	0.336705
Scaffold520-159551	-2.0133	-0.187543	2.39164	0.121986
Scaffold520-159572	0.125536	-0.187543	0.000600738	0.980446
Scaffold520-159584	0.826956	-0.192442	0.290234	0.590071
Scaffold520-159585	-1.49335	-0.239659	1.32628	0.249468
Scaffold520-159610	1.23249	-0.187215	0.792964	0.373205
Scaffold520-159611	2.10173	-0.239659	2.52358	0.112156
Scaffold520-159634	-1.9703	-0.239659	3.10036	0.0782749
Scaffold520-159638	0.256263	-0.239659	-8.31045e-10	1
Scaffold520-159679	2.20793	-0.254939	2.59054	0.107504
Scaffold520-202185	0.764114	0.733441	0.339591	0.560065
Scaffold520-202206	-0.585429	0.733441	0.214697	0.64311
Scaffold520-219400	-2.52165	0.713801	3.16023	0.0754524
Scaffold520-219402	2.15943	0.750918	2.99135	0.0837102
Scaffold520-219417	1.56993	0.74876	1.70718	0.191352
Scaffold520-219488	-0.00209514	0.819225	0.00295009	0.956684
Scaffold520-219499	1.01231	0.814817	0.955254	0.328386
Scaffold520-227624	-0.289421	0.530974	0.0553346	0.814028
Scaffold520-227639	-3.49813	0.532735	6.76982	0.00927122
Scaffold520-227672	-0.119677	0.534796	0.0138495	0.906318
Scaffold520-227695	0.377587	0.538907	0.0484063	0.82586
Scaffold520-227707	-2.93808	0.545404	4.83891	0.0278244
Scaffold520-227718	0.115822	0.551497	0.00376941	0.951044
Scaffold520-227720	0.381601	0.551497	5.11962e-09	0.999943
Scaffold520-242731	-0.0578042	0.879565	0.000354918	0.984969
Scaffold520-242736	-0.748168	0.88259	0.203719	0.651735
Scaffold520-242782	2.99597	0.907608	5.64569	0.0174983
Scaffold520-242902	2.88672	0.546718	4.86988	0.0273294
Scaffold520-242916	-1.70364	0.487564	1.93672	0.164025
Scaffold520-242936	-2.095	0.544557	2.73033	0.0984587
Scaffold520-242974	-0.983393	0.524328	0.710053	0.399426
Scaffold520-245787	-1.24362	0.775969	0.912434	0.33947
Scaffold520-245824	-2.43147	0.842357	3.02953	0.0817615
Scaffold520-245875	-0.431559	0.844078	0.0940207	0.759127
Scaffold520-245882	-0.476556	0.844078	0.210131	0.646665
Scaffold520-245912	0.0399309	2.47304	0.00258955	0.959415
Scaffold520-245922	4.73856	2.47408	15.5588	7.99771e-05
Scaffold520-245927	0.631805	2.47573	0.461812	0.496778
Scaffold520-245934	0.967399	2.47133	1.18747	0.275841
Scaffold520-245943	-1.24517	2.47353	1.31172	0.252084
Scaffold520-245957	-0.88508	2.47731	0.522115	0.469941
Scaffold520-245981	-0.657006	2.51218	0.36187	0.547469
Scaffold520-245989	-1.13458	2.5083	1.46547	0.226061
Scaffold520-245995	0.211893	2.50938	0.0313988	0.859354
Scaffold520-245999	-1.89422	2.50938	3.28966	0.0697176
Scaffold520-250925	0.716817	1.86448	0.799367	0.371283
Scaffold520-250969	0.982193	1.85908	1.27939	0.258012
Scaffold520-250985	2.90504	1.85375	10.3641	0.00128492
Scaffold520-252060	-0.454108	0.424106	0.182181	0.669506
Scaffold520-252065	0.730602	0.428722	0.45843	0.498359
Scaffold520-252118	3.24124	0.383206	8.06221	0.00451981
Scaffold520-252151	3.14854	0.385854	7.18375	0.00735668
Scaffold520-252180	1.5328	-0.36194	2.00321	0.156966
Scaffold520-252207	5.00914	-0.340686	16.6569	4.47877e-05
Scaffold520-252225	0.19821	-0.340686	0.0346693	0.85229
Scaffold520-252239	0.432838	-0.340686	0.141195	0.707096
Scaffold520-252241	3.31085	-0.340686	5.54215	0.0185638
Scaffold520-252275	1.91325	-0.345338	1.9848	0.158885
Scaffold520-254385	3.7391	0.451952	8.07569	0.0044863
Scaffold520-254390	2.83981	0.457617	4.9711	0.0257743
Scaffold520-254397	3.45919	0.467653	7.12204	0.00761422
Scaffold520-254452	2.32895	0.467653	4.03959	0.0444445
Scaffold520-254453	1.33699	-0.370794	1.33874	0.247256
Scaffold520-254485	1.26691	0.425654	1.42031	0.233353
Scaffold520-254486	3.18607	-0.401057	8.3269	0.00390623
Scaffold520-254509	2.35843	-0.358095	3.73327	0.053339
Scaffold520-256927	0.0781316	-0.302197	0.00810988	0.928244
Scaffold520-280209	-3.67946	0.365675	7.74918	0.0053737
Scaffold520-282834	-0.761012	1.25574	0.591768	0.441736
Scaffold520-295533	0.271327	0.225413	0.0463198	0.829596
Scaffold520-295545	1.13688	0.230397	0.742599	0.38883
Scaffold520-295581	0.633004	0.229167	0.214632	0.643161
Scaffold520-295591	-0.0082134	0.21057	0.00173688	0.966757
Scaffold520-295615	-4.56513	0.244312	11.9679	0.000541251
Scaffold520-295692	0.334736	0.408687	0.106901	0.7437
Scaffold520-295697	1.0269	0.436054	0.763239	0.382317
Scaffold520-295702	-0.615939	0.436054	0.380469	0.537352
Scaffold520-295708	0.496507	0.436054	0.192675	0.660699
Scaffold520-295712	-0.820302	0.442843	0.494391	0.481975
Scaffold520-295714	-1.1319	0.447229	0.814644	0.366751
Scaffold520-295747	0.442703	0.416597	0.161113	0.688134
Scaffold520-295774	0.0496656	0.416597	0.00447558	0.946662
Scaffold520-301113	0.480647	0.651101	0.240153	0.624096
Scaffold520-304134	-1.17624	1.77957	1.26489	0.260728
Scaffold520-304177	-1.32158	1.78149	2.61569	0.105812
Scaffold520-304424	-1.48517	0.398705	2.0758	0.149652
Scaffold520-304476	-0.335935	0.405968	0.070414	0.790735
Scaffold520-304517	3.05344	0.384935	5.08002	0.0242031
Scaffold520-340959	-1.10565	0.270024	0.955107	0.328423
Scaffold520-341046	0.194188	0.302459	0.016683	0.897229
Scaffold520-341047	0.911459	-0.157057	1.18538	0.276264
Scaffold520-341061	-0.949855	-0.157057	0.726633	0.393977
Scaffold520-341068	-1.28681	-0.157057	1.10133	0.293974
Scaffold520-349602	0.77959	0.884578	0.59162	0.441794
Scaffold520-349823	-1.90764	0.893234	2.62373	0.105277
Scaffold520-349832	-1.49955	0.895191	1.57941	0.208845
Scaffold520-349846	3.10622	0.895191	5.50724	0.0189379
Scaffold520-349853	-0.807158	0.907115	0.329068	0.566208
Scaffold520-350022	1.04751	0.780102	0.585743	0.44407
Scaffold520-350056	1.089	0.732836	0.985916	0.320743
Scaffold520-359042	0.909042	0.0657056	0.576937	0.447515
Scaffold520-359066	0.451722	0.0586908	1.45248e-08	0.999904
Scaffold520-359067	0.981832	0.887755	0.469569	0.493186
Scaffold520-359072	0.626263	0.0698332	0.11942	0.729664
Scaffold520-359073	-0.821506	0.888242	0.452748	0.501033
Scaffold520-359086	0.472899	0.0698332	1.58196e-08	0.9999
Scaffold520-359087	-0.250775	0.897429	0.0699638	0.791389
Scaffold520-359091	-2.01512	0.0748836	2.91879	0.0875533
Scaffold520-359092	1.87254	0.899752	2.51795	0.112557
Scaffold520-359100	-0.636512	0.0783625	0.815268	0.366567
Scaffold520-359101	-0.108452	0.900202	0.0080653	0.928441
Scaffold520-359106	-1.76622	0.0753906	2.36511	0.124075
Scaffold520-359107	0.97479	0.898056	0.6106	0.434562
Scaffold520-359115	-2.10494	0.0783625	3.00946	0.0827801
Scaffold520-359116	1.55525	0.90206	1.19417	0.27449
Scaffold520-359121	-1.89206	0.0742588	2.5564	0.109849
Scaffold520-359122	3.14052	0.894988	5.70635	0.0169037
Scaffold520-359141	0.435647	0.0660356	1.36693e-08	0.999907
Scaffold520-359142	-0.385781	0.889535	0.131999	0.716368
Scaffold520-359147	-1.59567	0.894191	2.50493	0.11349
Scaffold520-363123	-1.23557	0.227341	1.40538	0.235826
Scaffold520-363136	-1.18035	0.212652	1.33852	0.247295
Scaffold520-363166	-0.160587	0.212817	0.0141842	0.905198
Scaffold520-363192	0.347094	0.22117	0.0857601	0.769638
Scaffold520-371419	0.329437	3.17591	0.155225	0.693592
Scaffold520-371441	-0.314557	3.83316	0.223086	0.636698
Scaffold520-371473	0.419257	1.74476	0.134134	0.714183
Scaffold520-371476	1.54138	1.75121	2.12097	0.145294
Scaffold520-371511	0.205744	1.74804	0.0632188	0.801479
Scaffold520-373914	0.44883	0.931449	0.204243	0.651317
Scaffold520-373941	2.16908	0.93186	3.57731	0.058574
Scaffold520-373958	0.581624	0.938839	0.285686	0.592999
Scaffold520-373987	0.398014	0.937198	0.124053	0.724679
Scaffold520-373989	0.0668722	0.938839	0.0389296	0.843588
Scaffold520-383562	0.508764	1.07187	0.271504	0.602325
Scaffold520-383581	-1.39879	1.08411	1.11646	0.290682
Scaffold520-383582	-0.100887	0.574178	-7.11104e-10	1
Scaffold520-383601	-0.30189	1.08471	0.0755838	0.783374
Scaffold520-383602	1.16407	0.579268	1.32872	0.249033
Scaffold520-383636	-0.406045	1.08242	0.160985	0.688252
Scaffold520-383637	0.859836	0.579268	0.486685	0.48541
Scaffold520-383645	-2.98766	1.08675	5.16117	0.0230973
Scaffold520-383646	0.782293	0.579268	0.393773	0.530323
Scaffold520-383649	-1.09045	1.08471	1.24047	0.26538
Scaffold520-383650	-0.181564	0.579268	0.00467411	0.945493
Scaffold520-383660	-0.447719	1.07759	0.113134	0.736604
Scaffold520-383661	-0.050433	0.579268	6.4613e-05	0.993586
Scaffold520-383671	0.000913753	0.572297	0.000171455	0.989553
Scaffold520-384369	1.10467	-0.247016	0.787888	0.374739
Scaffold520-384395	-1.70442	-0.23948	1.88626	0.169625
Scaffold520-384398	1.02153	-0.23948	1.1534	0.282839
Scaffold520-384404	-0.106858	-0.23948	-6.87573e-10	1
Scaffold520-384418	1.51172	-0.23402	1.89297	0.168867
Scaffold520-384445	-1.24832	-0.225386	1.14591	0.284408
Scaffold520-384446	-0.174785	0.191683	-2.7526e-10	1
Scaffold520-384475	2.00194	0.191683	2.66625	0.102497
Scaffold520-384502	0.195797	0.191683	0.0572907	0.810831
Scaffold520-384524	1.02347	0.191683	1.14736	0.284103
Scaffold520-384537	1.16284	0.180903	0.970659	0.324516
Scaffold520-401540	2.09259	0.536435	2.44458	0.117931
Scaffold520-401555	2.70208	0.541752	4.18168	0.0408633
Scaffold520-401557	-1.35425	0.546012	1.65655	0.198069
Scaffold520-401559	-1.06818	0.52762	1.25389	0.26281
Scaffold520-401583	0.263143	0.543639	3.08288e-09	0.999956
Scaffold520-401621	1.16592	0.530452	0.681189	0.409177
Scaffold520-401632	0.299493	0.530452	0.0724083	0.787862
Scaffold520-402647	-0.0543086	1.69299	1.58986e-10	0.99999
Scaffold520-402693	-1.03234	1.68197	0.690346	0.406047
Scaffold520-402699	-0.195213	1.68445	0.0328395	0.856197
Scaffold520-402730	-0.101719	1.68193	0.00129471	0.971297
Scaffold520-403227	-0.965782	-0.284811	1.25724	0.262175
Scaffold520-403231	1.70733	-0.284811	1.5709	0.210076
Scaffold520-403243	-1.62214	-0.253796	2.22183	0.136072
Scaffold520-403301	2.73324	-0.234203	3.60024	0.0577713
Scaffold520-405207	1.65783	3.60359	5.10169	0.0239025
Scaffold520-405236	2.03873	3.60488	6.37902	0.0115477
Scaffold520-405244	0.668077	3.59773	0.90761	0.340749
Scaffold520-408594	-0.456429	0.324313	0.155127	0.693683
Scaffold520-412392	1.19075	1.92074	1.66826	0.196491
Scaffold520-412411	0.152743	1.93843	0.0155369	0.900803
Scaffold520-412424	3.52027	1.93729	9.09397	0.00256453
Scaffold520-412462	0.549997	1.95978	0.240866	0.623582
Scaffold520-413095	0.571174	1.08223	0.314817	0.574739
Scaffold520-413126	-1.7244	1.07746	1.53349	0.215589
Scaffold520-413128	-0.19375	1.0801	-1.23339e-09	1
Scaffold520-413133	-0.383321	1.07847	0.0582795	0.809236
Scaffold520-413143	1.0495	1.0801	1.31919	0.250737
Scaffold520-413155	-1.59661	1.0801	1.29138	0.255794
Scaffold520-413176	-3.42722	1.0801	6.15846	0.0130785
Scaffold520-413194	0.0712573	1.07373	0.0195646	0.88876
Scaffold520-419647	-0.259822	-0.416274	0.0537167	0.816718
Scaffold520-419908	0.0463067	0.170625	4.06815e-10	0.999984
Scaffold520-419959	-1.5025	0.170039	1.59851	0.206115
Scaffold520-419985	-0.0218877	0.140164	5.99256e-12	0.999998
Scaffold520-420001	-0.2338	0.132883	0.0164209	0.898035
Scaffold520-420191	-0.0381118	2.48937	0.00180189	0.966141
Scaffold520-423005	2.61072	-0.175321	3.73704	0.0532186
Scaffold520-423018	-2.14014	-0.171176	2.70985	0.0997302
Scaffold520-423036	0.0942777	-0.171176	1.07427e-09	0.999974
Scaffold520-423089	-2.5284	-0.16447	3.72872	0.0534842
Scaffold520-425258	0.460355	1.25348	0.189265	0.663529
Scaffold520-425272	2.24785	1.25471	3.28718	0.069823
Scaffold520-425313	1.91019	1.25602	2.2944	0.129841
Scaffold520-425330	0.592962	1.22275	0.235946	0.627149
Scaffold520-433485	0.313467	4.20318	0.263738	0.607564
Scaffold520-433506	0.0889757	4.20866	0.0211378	0.884404
Scaffold520-433509	-0.798933	4.20642	1.55004	0.213129
Scaffold520-433567	-1.86694	4.2056	8.59564	0.00336969
Scaffold520-433584	-1.2174	0.981049	1.40263	0.236283
Scaffold520-441265	-1.63162	0.426154	1.6997	0.192327
Scaffold520-456888	-0.811098	0.200908	0.480109	0.488373
Scaffold520-456935	-0.328798	0.461405	-5.44203e-10	1
Scaffold520-463586	-0.783979	2.22978	0.370349	0.542814
Scaffold520-463591	3.54185	2.29154	10.4801	0.00120668
Scaffold520-463601	4.09172	2.31354	11.5183	0.000689148
Scaffold520-463607	-0.932407	2.31413	0.760293	0.383237
Scaffold520-463611	-0.599397	2.31365	0.327389	0.567201
Scaffold520-463674	1.11726	2.31359	1.91294	0.166637
Scaffold520-464072	-3.90634	0.195247	7.99289	0.00469615
Scaffold520-464164	-0.27725	0.204163	0.0188372	0.890834
Scaffold520-469023	0.410471	0.324295	0.142835	0.705479
Scaffold520-469040	0.0640539	0.324295	3.75231e-10	0.999985
Scaffold520-469055	1.11324	0.353687	0.739047	0.389966
Scaffold520-470750	1.05173	1.82485	1.07641	0.299503
Scaffold520-470762	0.0768242	1.81959	0.0309456	0.860362
Scaffold520-470782	0.0126279	1.82048	0.00431364	0.947634
Scaffold520-470789	-0.0338379	1.81792	0.000177063	0.989383
Scaffold520-476209	-1.64998	0.562922	1.42002	0.2334
Scaffold520-476211	-0.530714	0.560216	1.32189e-09	0.999971
Scaffold520-476222	-1.03536	0.566038	0.395189	0.529584
Scaffold520-476226	-2.43357	0.566038	2.86906	0.0902976
Scaffold520-476233	0.230856	0.566038	0.0612627	0.804511
Scaffold520-479804	2.47704	0.457268	4.60811	0.031821
Scaffold520-479820	2.0166	0.465376	2.86531	0.0905084
Scaffold520-479855	0.260036	0.466161	0.0547803	0.814945
Scaffold520-479874	-0.234698	0.486208	-1.04573e-09	1
Scaffold520-479977	2.4611	0.0899945	3.50835	0.0610604
Scaffold520-480021	-0.208743	0.0871587	0.0391755	0.843101
Scaffold520-481783	1.06605	0.519099	0.966531	0.325547
Scaffold520-481817	-0.304245	0.533652	0.0942555	0.758835
Scaffold520-481819	2.51337	0.530534	3.41506	0.0646042
Scaffold520-481840	0.260784	0.531122	2.78339e-09	0.999958
Scaffold520-481841	-0.0437235	1.72127	0.00256963	0.959571
Scaffold520-481855	-1.32265	0.5261	1.5488	0.213313
Scaffold520-481856	0.0507916	1.71988	0.00267646	0.95874
Scaffold520-481891	-1.58169	1.7185	1.5778	0.209078
Scaffold520-481915	-3.7438	1.7185	8.58542	0.00338866
Scaffold520-481928	0.483583	1.70966	0.322588	0.570057
Scaffold520-482127	-2.86556	2.09954	5.6363	0.0175923
Scaffold520-482151	-1.3616	2.08247	1.68477	0.194292
Scaffold520-482173	1.72043	2.07608	1.72536	0.189004
Scaffold520-482197	-3.23837	2.07671	12.0937	0.000505917
Scaffold520-482872	-0.315849	0.288245	-3.06108e-10	1
Scaffold520-484477	0.895507	0.330149	0.571595	0.449626
Scaffold520-484647	-1.24042	0.659266	1.41165	0.234782
Scaffold520-484659	0.197768	0.661257	2.28389e-09	0.999962
Scaffold520-484677	0.21074	0.667213	2.52319e-09	0.99996
Scaffold520-484681	0.21074	0.667213	2.52319e-09	0.99996
Scaffold520-484703	2.71632	0.649568	3.90843	0.0480444
Scaffold520-484709	-0.788931	0.64554	0.844002	0.358255
Scaffold520-484735	-3.55809	0.650608	6.93016	0.00847539
Scaffold520-502070	0.175663	0.139571	0.0206368	0.885773
Scaffold520-502071	0.146791	0.572988	0.0190806	0.890136
Scaffold520-502073	0.0654649	0.14979	0.000211743	0.98839
Scaffold520-502074	-0.891693	0.58051	0.54741	0.459378
Scaffold520-502094	0.915878	0.164367	0.400162	0.527006
Scaffold520-502095	1.00647	0.588602	0.660086	0.41653
Scaffold520-502103	-0.696498	0.168629	0.321545	0.570681
Scaffold520-502104	-0.67291	0.593777	0.233713	0.628784
Scaffold520-502106	0.679278	0.171717	0.200673	0.654178
Scaffold520-502107	0.188942	0.593777	0.044934	0.832125
Scaffold520-502113	-1.8153	0.168896	2.17889	0.139916
Scaffold520-502114	3.2972	0.593777	6.13474	0.0132551
Scaffold520-502133	-0.975879	0.171717	0.593216	0.441178
Scaffold520-502134	1.67273	0.591355	1.7673	0.183717
Scaffold520-502170	-1.38971	0.0432145	1.64447	0.199714
Scaffold520-502171	-1.22524	0.566557	1.28551	0.256878
Scaffold520-513596	-0.0301786	1.16473	0.000151544	0.990178
Scaffold520-513601	-1.99301	1.16473	1.98878	0.158469
Scaffold520-513644	0.123485	1.16519	0.0339531	0.853807
Scaffold520-513669	-0.30036	1.15928	0.0770561	0.781327
Scaffold520-513872	2.38264	0.628772	3.86928	0.0491776
Scaffold520-513887	-0.522705	0.62591	1.06882e-09	0.999974
Scaffold520-513898	2.77309	0.631439	5.05158	0.0246035
Scaffold520-513916	-1.4995	0.634064	1.23157	0.267102
Scaffold520-513925	-1.50137	0.630491	1.09155	0.296128
Scaffold520-513950	3.94507	0.625137	9.28936	0.00230488
Scaffold520-518528	1.76831	0.0754942	2.34158	0.125962
Scaffold520-518533	-0.422224	0.072476	-2.14778e-10	1
Scaffold520-518560	-0.414767	0.0754942	-2.32541e-10	1
Scaffold520-518592	2.34241	0.071174	3.76961	0.0521918
Scaffold520-518599	0.469555	0.0678623	0.104294	0.746736
Scaffold520-532195	-2.96619	2.49242	4.51792	0.0335416
Scaffold520-532216	1.12765	2.48578	1.89761	0.168346
Scaffold520-546288	0.599415	3.12468	0.402628	0.525735
Scaffold520-546329	-0.36122	3.11798	0.119238	0.729863
Scaffold520-546332	-0.575016	3.1149	0.560664	0.453993
Scaffold520-548959	-0.708368	0.4435	0.465355	0.495132
Scaffold520-548966	-3.77215	0.446854	7.6829	0.00557464
Scaffold520-548968	-0.851748	0.446854	0.428258	0.512845
Scaffold520-548980	-0.863018	0.446854	0.912933	0.339337
Scaffold520-548998	2.44337	0.446854	3.36058	0.0667747
Scaffold520-555788	-0.707387	0.252259	0.353467	0.552157
Scaffold520-555812	-2.32732	0.267207	3.0716	0.0796711
Scaffold520-555823	-1.26753	0.271032	1.11826	0.290294
Scaffold520-555864	1.3608	0.262758	1.79571	0.180233
Scaffold520-573345	2.62204	0.216731	4.22187	0.0399063
Scaffold520-573348	-1.7209	0.216731	1.98458	0.158908
Scaffold520-573379	-3.48951	0.207394	6.10403	0.0134874
Scaffold520-573387	2.87911	0.207394	4.68991	0.0303403
Scaffold520-573395	0.0333615	0.207394	0.00335466	0.953813
Scaffold520-573411	1.61856	0.207394	1.964	0.161086
Scaffold520-582533	0.254384	0.163362	2.37556e-09	0.999961
Scaffold520-582548	1.72465	0.154967	1.77856	0.182326
Scaffold520-582596	-1.24367	0.153859	0.916098	0.338502
Scaffold520-582624	0.60525	0.140345	0.10562	0.745186
Scaffold520-582630	2.62836	0.140345	3.61224	0.0573557
Scaffold520-584872	-1.58045	-0.217756	2.01659	0.155588
Scaffold520-584875	0.167274	-0.205894	1.92405e-09	0.999965
Scaffold520-584893	1.72146	-0.189887	1.98441	0.158927
Scaffold520-584902	-1.87012	-0.184979	2.45365	0.117252
Scaffold520-584912	0.0313105	-0.180815	0.00773338	0.929925
Scaffold520-584915	-0.584197	-0.180815	0.192384	0.660939
Scaffold520-584920	0.350045	-0.180815	0.0712762	0.789488
Scaffold520-584938	0.425423	-0.178113	0.0485737	0.825564
Scaffold520-584946	1.62016	-0.17397	1.85313	0.17342
Scaffold520-584968	-1.37103	-0.187854	1.13989	0.285675
Scaffold520-584984	0.703842	-0.129799	0.442191	0.506067
Scaffold520-584993	0.200364	-0.136446	0.0154234	0.901164
Scaffold520-584999	-1.29906	-0.131407	1.30588	0.253142
Scaffold520-585004	0.041634	-0.131407	1.78254e-09	0.999966
Scaffold520-585016	1.92297	-0.126386	2.61151	0.10609
Scaffold520-585029	-2.07674	-0.126386	2.7718	0.0959384
Scaffold520-585043	0.0414635	-0.13136	0.000654232	0.979594
Scaffold520-585058	2.13584	-0.140858	2.87473	0.0899801
Scaffold520-585064	-1.31293	-0.171483	1.29115	0.255835
Scaffold520-592073	0.422118	-0.0869433	0.119482	0.729596
Scaffold520-592078	0.278991	-0.0173275	8.94099e-09	0.999925
Scaffold520-592192	0.500055	0.539526	0.0942387	0.758856
Scaffold520-592207	0.208927	0.539526	2.06909e-09	0.999964
Scaffold520-592222	-1.86231	0.528782	2.48168	0.115179
Scaffold520-592281	-0.341803	0.516185	0.0802122	0.77701
Scaffold520-598644	-0.116916	1.87392	3.78803e-05	0.995089
Scaffold520-598715	-1.24757	1.87234	1.96092	0.161415
Scaffold520-605385	-1.03211	0.450364	0.806843	0.369055
Scaffold520-605388	-2.63867	0.450364	3.86498	0.0493039
Scaffold520-605398	-0.869635	0.450364	0.336759	0.561706
Scaffold520-605437	-2.35939	0.467092	3.27501	0.0703427
Scaffold520-605457	-1.45478	0.467921	1.5736	0.209684
Scaffold520-605458	-1.30508	3.17104	2.20525	0.137541
Scaffold520-605495	-2.06962	3.18082	6.19294	0.0128261
Scaffold520-605526	-0.77649	3.1867	0.873409	0.350013
Scaffold520-605545	-0.623395	3.18231	0.797227	0.371924
Scaffold520-605566	1.64673	0.0942542	1.93638	0.164063
Scaffold520-605589	-0.363241	0.111132	0.0114865	0.91465
Scaffold520-605610	-0.191596	0.111132	0.000190939	0.988975
Scaffold520-605620	-0.235696	0.111132	0.0339571	0.853798
Scaffold520-628478	1.74395	0.201116	1.78993	0.180935
Scaffold520-628650	-0.003262	0.398517	4.24544e-05	0.994801
Scaffold520-628679	2.50709	0.395237	3.85137	0.0497053
Scaffold520-670140	0.532225	0.186546	0.199408	0.655199
Scaffold520-670224	1.16975	0.180423	1.09924	0.294434
Scaffold2999-14632	1.11587	0.594317	0.924138	0.336391
Scaffold2999-14840	-0.660672	1.9868	0.674571	0.411462
Scaffold2999-14873	-1.45024	1.9868	1.97125	0.160315
Scaffold2999-14876	-0.277837	1.9868	0.110371	0.739722
Scaffold2999-14886	0.0033666	1.97878	2.07465e-05	0.996366
Scaffold2999-15015	-0.221868	0.163323	-7.13986e-10	1
Scaffold2999-15049	0.991316	0.163323	1.18612	0.276114
Scaffold2999-15070	-2.64091	0.142071	3.34385	0.0674568
Scaffold2999-15075	-2.39766	0.623937	4.04565	0.0442852
Scaffold2999-15076	-1.41624	0.14251	1.1461	0.284367
Scaffold2999-15084	2.90924	0.626849	4.33041	0.0374372
Scaffold2999-15128	2.56917	0.638373	3.73388	0.0533193
Scaffold2999-15130	0.18757	0.638373	2.06393e-09	0.999964
Scaffold2999-15149	1.39814	0.631126	1.53913	0.214747
Scaffold2999-15170	0.176819	0.629202	0.0162235	0.898646
Scaffold1330-15525	-0.583964	-0.284936	0.241484	0.623137
Scaffold1330-15534	0.0753699	-0.284936	7.15993e-10	0.999979
Scaffold1330-15549	0.730833	-0.284936	0.232253	0.629858
Scaffold1330-15573	0.0998065	-0.253464	1.18967e-09	0.999972
Scaffold1330-15606	1.42003	-0.253464	1.57207	0.209906
Scaffold1330-15615	0.0998065	-0.253464	1.18967e-09	0.999972
Scaffold1330-26214	-1.15024	2.33665	1.19583	0.274156
Scaffold1330-26218	-1.15744	2.33832	1.19924	0.273474
Scaffold1330-26235	-1.242	2.33828	1.3985	0.236974
Scaffold1330-26269	-0.902442	2.33029	0.658368	0.417137
Scaffold1330-26284	-4.10915	2.32861	10.4278	0.00124131
Scaffold1330-26304	-1.55494	2.32704	3.11376	0.0776337
Scaffold1330-33495	-0.593303	0.479523	0.329127	0.566174
Scaffold1330-33553	-0.345472	0.503447	3.06538e-10	0.999986
Scaffold1330-33564	-0.345472	0.503447	3.06538e-10	0.999986
Scaffold1330-33585	1.98005	0.47969	2.61526	0.10584
Scaffold1330-33591	-0.31777	0.467217	-6.64692e-12	1
Scaffold1330-37759	0.0576066	0.944999	0.000355558	0.984956
Scaffold1330-37770	-2.41168	0.951549	3.87375	0.0490467
Scaffold1330-37772	-1.24296	0.970587	0.988294	0.32016
Scaffold1330-37780	2.23114	0.970587	2.81176	0.0935757
Scaffold1330-37797	0.540893	1.43311	0.297918	0.585191
Scaffold1330-37802	0.672508	1.43144	0.443164	0.505599
Scaffold1330-37806	0.253077	1.61615	0.0743143	0.785156
Scaffold1330-37808	0.31096	1.73729	0.109087	0.741186
Scaffold1330-37824	-0.43738	3.44487	0.438942	0.507633
Scaffold1330-37973	-0.219387	5.4264	0.155052	0.693754
Scaffold1330-37992	-0.0908629	5.43025	0.0264925	0.870703
Scaffold1330-38028	-0.324594	5.43006	0.336475	0.561871
Scaffold1330-38031	-0.35851	5.42865	0.4104	0.521766
Scaffold1330-38063	-0.221949	5.3585	0.156847	0.692077
Scaffold1330-38071	-0.250182	5.35079	0.198672	0.655795
Scaffold1330-38246	-2.04883	0.0681579	2.53774	0.111154
Scaffold1330-38248	-2.01722	0.0619498	2.0936	0.147917
Scaffold1330-38251	-0.0988545	4.02147	0.025914	0.872111
Scaffold1330-38252	0.191374	0.121248	0.0521679	0.819333
Scaffold1330-38267	-0.250093	4.02925	0.146408	0.701992
Scaffold1330-38268	-0.354701	3.40005	0.205874	0.650021
Scaffold1330-38319	-0.226678	4.02646	0.11434	0.735256
Scaffold1330-38320	-0.561389	3.4005	0.517919	0.471731
Scaffold1330-38337	-1.14369	-0.171417	1.04882	0.305778
Scaffold1330-38338	-0.383866	3.3869	0.336156	0.562057
Scaffold1330-73384	-2.29265	0.858307	2.08822	0.148439
Scaffold2676-5522	-0.336113	-0.012552	0.0998624	0.751995
Scaffold2676-5527	1.16908	-0.0157165	0.81279	0.367297
Scaffold2676-5547	-0.643288	-0.012552	0.29264	0.588534
Scaffold2676-5559	0.859379	-0.0233821	0.439429	0.507398
Scaffold2676-5587	-0.120081	-0.012552	0.0137799	0.906553
Scaffold2676-12241	-1.30307	-0.0642878	1.38551	0.239165
Scaffold2676-12309	-2.56237	-0.0593054	3.81315	0.0508518
Scaffold2676-12321	2.88368	-0.0593054	4.97052	0.0257829
Scaffold2676-28787	0.663281	0.735152	0.37997	0.537619
Scaffold2676-28802	0.559891	0.739998	0.243242	0.621874
Scaffold2676-28816	1.95882	0.739998	2.61582	0.105803
Scaffold2676-28886	0.339772	0.733132	0.0935917	0.75966
Scaffold2676-42331	1.76581	0.659347	2.13599	0.143877
Scaffold2676-42374	-0.279321	0.65953	0.0523871	0.81896
Scaffold2676-42419	0.644345	0.0745497	0.16918	0.680841
Scaffold2676-42420	-1.40207	0.643054	1.19777	0.273767
Scaffold2676-42450	-0.756428	0.0745497	0.772582	0.379419
Scaffold2676-42495	1.53974	0.078655	1.67886	0.195076
Scaffold2676-42503	1.14772	0.0539624	0.808995	0.368418
Scaffold2676-42513	0.165778	0.102831	6.61209e-10	0.999979
Scaffold2676-43658	-0.251117	0.472042	0.0652346	0.798406
Scaffold2676-43673	0.13081	0.492028	0.00830116	0.927405
Scaffold2676-43694	-2.40138	0.492028	3.47668	0.0622396
Scaffold2676-43708	-0.788095	0.40288	0.928371	0.335287
Scaffold2676-43709	-0.861778	0.586095	0.329305	0.566069
Scaffold2676-43718	1.37261	0.480914	1.4017	0.236439
Scaffold2676-43719	-1.178	0.666608	0.940557	0.332135
Scaffold2676-43728	1.07404	0.485064	0.55187	0.457555
Scaffold2676-43729	0.37501	0.659183	0.104178	0.746872
Scaffold2676-43773	-0.263816	0.645884	0.020965	0.884874
Scaffold2676-43785	-0.31419	0.637781	-4.92002e-10	1
Scaffold2676-43793	-0.279279	0.640159	0.0279961	0.867118
Scaffold2676-43796	2.0717	0.635044	3.26947	0.0705803
Scaffold2676-49642	0.836407	2.75623	0.799323	0.371296
Scaffold2676-49657	0.271754	2.75914	0.012088	0.912453
Scaffold2676-49667	-0.990543	2.7591	1.21761	0.26983
Scaffold2676-49670	0.048201	2.75825	0.0139481	0.905987
Scaffold2676-49678	0.39541	2.76085	0.182508	0.669226
Scaffold2676-62044	0.541565	0.328598	0.282525	0.595051
Scaffold2676-62050	-1.44466	0.309327	1.16099	0.281261
Scaffold2676-62076	1.04713	0.363522	1.10353	0.293493
Scaffold2676-62081	2.11957	0.357216	4.15277	0.0415664
Scaffold2676-62085	1.17484	0.390088	1.39884	0.236918
Scaffold2676-62087	1.35839	0.315828	1.84546	0.174313
Scaffold2676-62129	1.26036	0.390088	1.06695	0.301636
Scaffold2676-62136	1.86125	0.390088	2.29255	0.129996
Scaffold2676-62142	-1.1879	0.372497	0.818517	0.365614
Scaffold2676-74845	1.91015	0.531745	2.72225	0.0989586
Scaffold2676-74903	1.75724	0.537484	2.12181	0.145215
Scaffold2676-81290	-0.937439	0.443004	0.564532	0.45244
Scaffold2676-81311	0.127774	0.446172	0.000333842	0.985422
Scaffold2676-81323	0.321625	0.446172	3.06713e-09	0.999956
Scaffold2676-81335	0.315828	0.443623	2.96037e-09	0.999957
Scaffold2676-81340	0.310594	0.440449	2.87896e-09	0.999957
Scaffold2676-81351	3.1164	0.446172	5.12344	0.0236048
Scaffold2676-97780	1.3866	0.37093	1.68809	0.193852
Scaffold2676-97861	-1.34605	0.38891	1.08627	0.297299
Scaffold2676-97862	-2.76416	-0.210412	3.99108	0.0457417
Scaffold2676-97879	-1.96426	0.32085	2.341	0.126009
Scaffold2676-97880	2.91056	-0.2051	5.05207	0.0245966
Scaffold2676-97902	-0.0930681	0.877661	0.0129576	0.909371
Scaffold2676-97903	-0.554812	-0.192936	0.243264	0.621858
Scaffold2676-97957	0.0237196	0.884075	0.000318671	0.985757
Scaffold2676-97966	-0.848633	0.884075	0.570595	0.450023
Scaffold2676-98140	2.4139	-0.301844	3.78066	0.0518483
Scaffold2676-98150	2.66249	-0.301844	4.52038	0.0334934
Scaffold2676-119355	0.494039	0.297211	0.0643932	0.799682
Scaffold2676-119414	1.46198	0.300179	1.41566	0.23412
Scaffold2676-119433	0.317795	0.300179	3.37666e-09	0.999954
Scaffold2676-119453	2.55372	0.266979	4.42938	0.0353254
Scaffold2676-119759	2.65489	1.38111	4.93629	0.0262984
Scaffold2676-119762	-0.881746	1.38111	0.809153	0.368371
Scaffold2676-139109	-1.17554	-0.130572	1.28522	0.256931
Scaffold2676-139147	-1.93229	-0.153747	2.53933	0.111042
Scaffold2676-139192	1.78602	-0.168496	1.85474	0.173233
Scaffold2676-148178	-0.515132	1.26612	0.280195	0.596573
Scaffold2676-148212	-0.292937	1.29735	0.0702505	0.790972
Scaffold2676-148220	-1.29405	1.31738	1.39349	0.237816
Scaffold2676-148227	0.195122	1.31725	5.60671e-09	0.99994
Scaffold2676-148231	0.353729	1.31863	0.0597567	0.806881
Scaffold2676-148236	0.472657	1.31745	0.0975806	0.754753
Scaffold2676-148238	0.997685	1.31863	0.402874	0.525609
Scaffold2676-151037	0.0356011	1.53748	0.000308263	0.985992
Scaffold2676-151061	-0.00134197	1.53856	-2.90483e-10	1
Scaffold2676-151071	1.5256	1.54067	2.03482	0.153733
Scaffold2676-151086	0.045782	1.54223	0.00131297	0.971095
Scaffold2676-151097	0.211078	1.54348	0.0322859	0.857402
Scaffold2676-151117	-0.788728	1.54713	0.353209	0.552302
Scaffold2676-151118	0.0836461	1.21197	3.24567e-05	0.995454
Scaffold2676-151123	-1.0205	1.54713	0.707278	0.400349
Scaffold2676-151124	-1.04006	1.21384	0.677511	0.410445
Scaffold2676-151134	0.248438	1.54713	0.0546184	0.815213
Scaffold2676-151135	0.330281	1.21384	0.0556864	0.813448
Scaffold2676-151160	0.809552	1.20606	0.383912	0.535517
Scaffold2676-151200	0.0227173	1.08725	0.000172711	0.989515
Scaffold2676-151201	-0.414993	1.20659	0.193539	0.659987
Scaffold2676-151208	0.541758	1.08725	0.169799	0.680291
Scaffold2676-151270	2.6193	1.10406	4.56063	0.032715
Scaffold2676-151271	-0.104164	0.545138	-4.26358e-10	1
Scaffold2676-151281	-0.93461	1.10335	0.722292	0.395393
Scaffold2676-151282	-0.958887	0.532145	0.399253	0.527475
Scaffold2676-151293	-0.0814745	1.10335	0.00717066	0.932516
Scaffold2676-151294	-0.0982566	0.541975	-3.92164e-10	1
Scaffold2676-151334	-0.131388	0.532351	0.0197694	0.888183
Scaffold2676-152078	-0.434769	1.24407	0.19502	0.658771
Scaffold2676-152103	-1.22726	1.26037	0.813346	0.367133
Scaffold2676-152107	1.4542	1.26616	1.92521	0.165283
Scaffold2676-152116	-0.693863	1.25355	0.236613	0.626663
Scaffold4475-195	-1.92672	0.504094	1.52307	0.217156
Scaffold4475-289	1.25453	0.517998	1.52503	0.21686
Scaffold4475-4544	0.201439	2.5854	0.0730134	0.786999
Scaffold4475-4558	-0.834049	2.61459	1.10228	0.293766
Scaffold4475-4582	-0.523191	2.62071	0.333714	0.56348
Scaffold4475-4597	3.21174	2.61263	7.16278	0.00744316
Scaffold4475-4617	0.552409	2.47556	0.335992	0.562152
Scaffold4475-4644	0.782481	2.20871	0.438701	0.50775
Scaffold4475-4683	0.113456	1.27123	1.03734	0.308441
Scaffold4475-4702	2.1687	1.26795	4.219	0.0399738
Scaffold4475-4735	1.12198	1.5557	1.33716	0.247535
Scaffold4475-4742	0.349378	1.55422	0.224878	0.635348
Scaffold4475-4747	-0.571424	1.54777	0.158912	0.69016
Scaffold4475-4776	0.142197	2.75554	0.0334147	0.854957
Scaffold4475-4777	-1.31774	1.54382	1.58639	0.207843
Scaffold4475-4790	0.233297	2.78011	0.0764709	0.782138
Scaffold4475-4814	3.04885	2.78732	8.89758	0.00285548
Scaffold4475-4829	-1.17766	2.78022	1.27329	0.25915
Scaffold4475-4849	-0.367381	2.7678	0.199135	0.65542
Scaffold4475-4872	0.545497	2.71896	0.332151	0.564395
Scaffold4475-4975	3.28526	1.77671	6.92607	0.00849482
Scaffold4475-4995	-0.560628	1.79423	0.137146	0.711135
Scaffold4475-5019	-0.143204	1.78829	0.00150506	0.969054
Scaffold4475-5036	-0.465809	1.79079	0.138957	0.70932
Scaffold4475-5054	1.05922	1.78365	0.85021	0.356493
Scaffold4475-5069	0.620584	1.79314	0.457158	0.498955
Scaffold4475-5490	1.13285	2.20728	1.9211	0.165735
Scaffold4475-5498	-0.738522	2.21158	0.52211	0.469943
Scaffold4475-5967	-1.20419	1.04941	0.76959	0.380344
Scaffold4475-5989	-1.46208	1.00383	1.20324	0.272675
Scaffold4475-6012	-3.90694	1.0509	7.70371	0.00551075
Scaffold4475-6019	-3.4805	1.04941	6.06549	0.0137848
Scaffold4475-6033	1.97897	1.03564	3.0953	0.0785188
Scaffold4475-6041	-0.640374	1.0509	0.217002	0.641334
Scaffold4475-6045	-0.330777	1.04153	0.0259524	0.872017
Scaffold4475-6051	-0.224949	1.02323	0.0128833	0.90963
Scaffold4475-6057	-1.24435	0.988667	1.41832	0.233679
Scaffold4475-6154	-0.161598	5.13138	0.0807309	0.776309
Scaffold4475-6162	0.207205	5.13844	0.119554	0.729518
Scaffold4475-6163	-0.796856	5.07413	1.61674	0.203547
Scaffold4475-6203	-0.807974	5.15309	1.63626	0.200839
Scaffold4475-6204	0.17376	5.09336	0.0879752	0.766767
Scaffold4475-6224	1.44893	1.30113	1.64703	0.199364
Scaffold4475-6225	-0.0134453	5.06327	0.000520436	0.981799
Scaffold4475-6232	-2.36332	1.22168	3.78793	0.0516236
Scaffold4475-6233	-1.51486	1.10713	1.57371	0.209669
Scaffold4475-6236	-0.837631	1.12484	0.633946	0.425912
Scaffold4475-6237	-3.17561	1.0502	5.72439	0.0167308
Scaffold4475-6248	0.12642	5.0622	0.0494276	0.824062
Scaffold4475-6249	0.284859	0.870044	0.0735379	0.786254
Scaffold4475-6254	-0.33867	5.0662	0.292959	0.58833
Scaffold4475-6255	-0.221369	5.37345	0.133067	0.715273
Scaffold4475-6256	-0.0876239	5.06502	0.0193102	0.889481
Scaffold4475-6257	-0.667547	5.38075	1.2525	0.263076
Scaffold4475-6313	0.233878	5.06429	0.149488	0.699025
Scaffold4475-6314	-0.39365	5.41536	0.447947	0.503311
Scaffold4475-6320	-0.0632809	5.06485	0.00918917	0.923632
Scaffold4475-6321	-0.460497	5.41414	0.615323	0.432791
Scaffold4475-6334	3.14426	1.02216	5.45959	0.0194612
Scaffold4475-6335	-0.00774315	5.40724	0.000174436	0.989462
Scaffold4475-6342	-0.363652	0.887591	0.0923987	0.76115
Scaffold4475-6343	-0.309431	0.786917	0.0928252	0.760616
Scaffold4475-6717	0.0541429	5.20839	0.00900526	0.924397
Scaffold4475-6725	-0.420063	5.21306	0.48797	0.484834
Scaffold4475-6729	-0.0175973	5.21569	0.000900617	0.976059
Scaffold4475-6749	0.717212	5.2442	1.46887	0.225524
Scaffold4475-6923	0.406748	2.59803	0.264399	0.607114
Scaffold4475-6932	-1.65747	2.60454	2.96747	0.0849546
Scaffold4475-6972	0.631022	2.60498	0.502415	0.478441
Scaffold4475-7001	0.420372	2.57488	0.241277	0.623286
Scaffold4475-7005	0.040427	2.52337	0.00533559	0.94177
Scaffold4475-7697	0.0959366	1.80024	0.00945732	0.922529
Scaffold4475-7705	1.26582	1.80122	0.999296	0.317481
Scaffold4475-7727	1.12426	1.80122	0.951312	0.329386
Scaffold4475-7750	0.365356	1.80122	0.0327679	0.856353
Scaffold4475-7757	0.0318061	1.80122	0.00324575	0.954568
Scaffold4475-7771	-1.64682	2.18357	3.44984	0.063258
Scaffold4475-7779	-0.542859	2.18146	0.420418	0.516728
Scaffold4475-7783	0.140983	2.18146	0.0016438	0.96766
Scaffold4475-7795	0.255406	5.32755	0.205645	0.650202
Scaffold4475-7803	-0.126075	5.33051	0.0452577	0.831531
Scaffold4475-7804	0.521939	5.06954	0.725515	0.394341
Scaffold4475-7844	-0.30384	5.33115	0.257931	0.611545
Scaffold4475-7845	0.0925713	5.07253	0.0240407	0.876781
Scaffold4475-7865	-0.52121	3.90382	0.526514	0.468076
Scaffold4475-7866	0.196602	4.62223	0.110875	0.73915
Scaffold4475-7873	0.308387	3.89054	0.166501	0.68324
Scaffold4475-7874	0.2696	3.63828	0.12978	0.71866
Scaffold4475-7877	-0.361178	3.86935	0.251765	0.615835
Scaffold4475-7878	0.150349	3.63026	0.0338772	0.853968
Scaffold4475-7890	0.0408499	3.61202	0.00379525	0.950877
Scaffold4475-8001	0.369222	1.06633	0.146385	0.702014
Scaffold4475-8009	0.607575	1.06854	0.201053	0.653872
Scaffold4475-8028	-0.98684	1.08746	1.10867	0.292371
Scaffold4475-8049	-1.90525	1.08371	2.3329	0.126666
Scaffold4475-8078	2.70549	0.93646	4.00589	0.0453417
Scaffold4475-8082	3.01187	0.927015	5.20454	0.0225279
Scaffold4475-8384	-0.39091	2.81521	0.281775	0.59554
Scaffold4475-8392	0.00995308	2.81894	2.50456e-05	0.996007
Scaffold4475-9322	-0.194028	3.4481	0.0830128	0.773255
Scaffold4475-9330	0.550419	3.45626	0.574572	0.448448
Scaffold4475-9331	0.450418	3.71623	0.378975	0.538152
Scaffold4475-9370	-0.0100878	3.4558	0.00215861	0.962943
Scaffold4475-9371	-0.0957417	3.72073	0.0124288	0.911232
Scaffold4475-9392	0.101504	3.71292	0.0269138	0.869688
Scaffold4475-9415	-0.00977931	3.52422	0.000220551	0.988151
Scaffold4475-9423	-0.170312	3.53002	0.052442	0.818867
Scaffold4475-9445	0.599287	3.53031	0.586883	0.443627
Scaffold4475-9475	-0.145034	3.53233	0.0352413	0.851091
Scaffold4475-9489	-0.624585	3.52823	0.654251	0.418597
Scaffold4475-9497	0.963556	3.52638	1.59279	0.206929
Scaffold4475-9501	-0.251761	3.52017	0.101378	0.750182
Scaffold4475-9584	0.4456	3.72971	0.325907	0.568079
Scaffold4475-9592	1.08627	4.82406	2.85407	0.0911431
Scaffold4475-9596	0.172043	4.83731	0.0707884	0.790192
Scaffold4475-9616	0.0815342	4.88583	0.0149251	0.902766
Scaffold4475-9638	-0.281896	4.67644	0.209534	0.647133
Scaffold4475-9639	0.725399	1.36756	0.242942	0.62209
Scaffold4475-9650	-0.261153	4.89068	0.162601	0.686773
Scaffold4475-9668	-0.76841	4.88412	1.44308	0.229642
Scaffold4475-9682	-0.233936	4.87265	0.161949	0.687368
Scaffold4475-9705	-0.122719	4.97039	0.0458588	0.830433
Scaffold4475-9713	-0.184559	4.99314	0.0883972	0.766225
Scaffold4475-9714	0.0393217	5.18132	0.00366846	0.951703
Scaffold4475-9754	0.78871	4.99307	1.54007	0.214608
Scaffold4475-9755	-0.0661437	5.1844	0.0128727	0.909668
Scaffold4475-9775	-0.28308	0.489513	0.0480049	0.826572
Scaffold4475-9776	0.0754556	5.17786	0.017744	0.89403
Scaffold4475-9783	0.903837	0.340414	0.448909	0.502854
Scaffold4475-9787	-1.11925	0.170794	0.752641	0.385641
Scaffold4475-9897	-0.154619	3.32183	0.0527368	0.818368
Scaffold4475-9905	0.468121	3.3336	0.348501	0.554963
Scaffold4475-9906	1.17018	3.28688	1.70723	0.191345
Scaffold4475-9927	-0.304215	3.33535	0.133305	0.71503
Scaffold4475-9928	0.123634	3.29332	0.0288859	0.865043
Scaffold4475-9950	0.245977	3.33399	0.0928146	0.760629
Scaffold4475-9951	-0.238705	3.2941	0.0799714	0.777336
Scaffold4475-9957	0.698321	3.33442	0.808245	0.36864
Scaffold4475-9958	-0.410399	3.29058	0.207693	0.648581
Scaffold4475-9971	0.163467	3.32861	0.0475048	0.827463
Scaffold4475-9972	0.127434	3.28958	0.0257348	0.87255
Scaffold4475-9979	0.230361	3.32861	0.0945345	0.75849
Scaffold4475-9980	1.07705	3.28866	1.83279	0.175799
Scaffold4475-9983	0.722351	3.32326	0.821622	0.364706
Scaffold4475-9984	1.12098	3.27931	1.75442	0.185323
Scaffold4475-9996	-0.293063	3.26524	0.184415	0.667606
Scaffold4475-10187	0.161262	0.285135	0.0295248	0.863573
Scaffold4475-10195	3.01384	0.291672	5.49528	0.0190679
Scaffold4475-10196	-1.05754	-0.132488	0.263497	0.607728
Scaffold4475-10236	-0.73838	0.288681	0.310084	0.577629
Scaffold4475-10237	0.985873	-0.132488	1.7829	0.181793
Scaffold4475-10258	1.49517	-0.146121	2.01073	0.15619
Scaffold4475-12341	-2.75208	1.04459	3.21312	0.0730499
Scaffold4475-12348	0.606417	1.04459	0.387688	0.533517
Scaffold4475-12370	1.6415	1.04459	2.1755	0.140224
Scaffold4475-12374	1.82361	1.03874	3.17008	0.0749989
Scaffold4475-12394	1.94976	1.01965	3.4683	0.0625557
Scaffold4475-12413	0.988286	1.00765	1.76965	0.183425
Scaffold4475-12423	-0.256947	1.00233	0.0519417	0.819718
Scaffold4475-13085	0.102739	0.845528	0.841249	0.35904
Scaffold4475-13092	1.95437	0.848903	2.82369	0.0928824
Scaffold4475-13114	-1.24549	0.848903	2.54563e-08	0.999873
Scaffold4475-13118	-2.89683	0.831699	3.203	0.0735035
Scaffold4475-13157	1.25769	0.822991	2.07172	0.150052
Scaffold4475-13167	-0.123767	0.879515	0.000811952	0.977268
Scaffold4475-13178	-1.09851	2.21889	1.02816	0.310592
Scaffold4475-13185	-0.0355528	2.21889	0.000807533	0.977329
Scaffold4475-13207	0.383892	2.21423	0.227152	0.633644
Scaffold4475-13211	-1.08218	2.2176	0.680112	0.409548
Scaffold4475-13231	-1.13556	2.2167	1.01922	0.312704
Scaffold4475-13261	0.14842	2.20367	0.0420793	0.837469
Scaffold4475-13365	-0.117339	2.80484	0.0128133	0.909875
Scaffold4475-13372	0.730101	2.80815	0.725017	0.394503
Scaffold4475-13394	0.202426	2.85199	0.062391	0.802756
Scaffold4475-13398	1.01904	2.84967	1.06365	0.302383
Scaffold4475-13418	1.70361	2.84686	3.19172	0.0740122
Scaffold4475-13448	0.65617	2.83832	0.794696	0.372684
Scaffold4475-14156	0.377001	1.80835	0.15817	0.690847
Scaffold4475-14163	-0.304224	1.78512	0.0935847	0.759668
Scaffold4475-14174	-1.18513	1.77991	1.17412	0.278557
Scaffold4475-14178	-1.84119	1.82477	2.15011	0.142559
Scaffold4475-14184	0.741677	1.82575	0.548114	0.45909
Scaffold4475-14198	0.650255	1.82367	0.344673	0.557144
Scaffold4475-14225	0.0596908	1.79722	0.00621276	0.937175
Scaffold4475-14229	-0.58478	1.79972	0.273066	0.601282
Scaffold4475-14232	-1.04532	1.79972	0.928109	0.335355
Scaffold4475-14239	-1.90608	1.79705	3.03808	0.081332
Scaffold4475-14249	0.341811	1.79247	0.162496	0.686869
Scaffold103-17097	-0.931035	0.305537	0.837252	0.360184
Scaffold103-17114	-2.15479	0.305537	2.52907	0.111766
Scaffold103-17127	0.225963	0.305537	0.0166199	0.897422
Scaffold103-17188	-0.137436	0.284415	0.00550716	0.940843
Scaffold103-25045	0.276092	0.260165	2.41942e-09	0.999961
Scaffold103-25137	1.76463	0.267365	2.57712	0.108419
Scaffold103-31053	-0.665808	0.710145	0.370048	0.542978
Scaffold103-31073	2.13973	0.715885	3.00503	0.0830065
Scaffold103-31099	2.12795	0.71143	2.53814	0.111126
Scaffold103-31105	0.00873101	0.715885	1.93842e-10	0.999989
Scaffold103-31135	1.88337	0.715885	2.45325	0.117282
Scaffold103-31151	-2.09049	0.710468	2.53354	0.11145
Scaffold103-35589	0.181695	0.771498	0.036661	0.848157
Scaffold103-35666	-0.207812	0.750698	0.0112398	0.915568
Scaffold103-35674	1.03331	0.746767	0.989315	0.31991
Scaffold103-68991	-0.248136	0.146114	-1.69701e-10	1
Scaffold103-69009	0.925055	0.146114	1.14946	0.283663
Scaffold103-69034	0.957358	0.141893	0.74393	0.388405
Scaffold103-77577	-1.01542	1.59967	1.18913	0.275506
Scaffold103-77581	1.2494	1.61305	1.08471	0.297646
Scaffold103-77653	0.472904	1.61411	0.118804	0.730335
Scaffold103-85671	-2.34328	1.83489	3.52023	0.0606239
Scaffold103-85674	-1.72972	1.83283	2.04923	0.152283
Scaffold103-85695	1.04237	1.83834	1.0993	0.294419
Scaffold103-85701	0.390326	1.83266	0.142214	0.70609
Scaffold103-110159	-0.596955	0.69799	0.241297	0.623271
Scaffold103-110197	1.61663	0.69799	1.51777	0.217957
Scaffold103-117351	-0.142745	4.36327	0.0538515	0.816492
Scaffold103-117359	1.06941	4.36573	2.09937	0.14736
Scaffold103-117361	0.875113	4.36378	1.47534	0.224505
Scaffold103-117368	-0.10181	4.36682	0.0172638	0.895465
Scaffold103-117377	-0.535251	4.36807	0.49217	0.482961
Scaffold103-117400	0.577063	4.37116	0.742054	0.389004
Scaffold103-117431	-0.171892	4.3768	0.0523019	0.819105
Scaffold103-117450	0.440921	4.33515	0.405958	0.524028
Scaffold103-117608	-1.77201	0.802385	2.06007	0.151203
Scaffold103-117616	-0.881377	0.808439	0.868998	0.351233
Scaffold103-117668	1.63518	0.814756	1.83285	0.175791
Scaffold103-117698	0.125906	0.809629	2.17553e-09	0.999963
Scaffold103-117704	1.46428	0.810422	1.63002	0.2017
Scaffold103-118738	0.503195	-0.0639615	0.188186	0.664431
Scaffold103-118754	1.72086	-0.0592321	1.61238	0.204157
Scaffold103-135088	0.701183	0.572384	0.463149	0.496156
Scaffold103-135133	1.76379	0.570062	2.03723	0.153489
Scaffold103-135134	0.932825	-0.0391815	0.522869	0.469621
Scaffold103-135169	0.960057	-0.0200686	0.789406	0.37428
Scaffold103-138534	0.00221839	1.82202	0.000355279	0.984962
Scaffold103-138544	0.099049	1.82525	0.0137024	0.906815
Scaffold103-138583	1.17363	1.83422	1.42515	0.232557
Scaffold103-138610	1.16194	1.8324	1.0555	0.304243
Scaffold103-138613	1.34147	1.83254	1.15103	0.283333
Scaffold103-138634	-0.502413	0.0187008	0.12635	0.722247
Scaffold103-142534	0.706409	0.426075	0.389908	0.532348
Scaffold103-142537	0.160849	0.432693	0.0208853	0.885092
Scaffold103-142577	-1.46323	0.436104	1.48824	0.222489
Scaffold103-142603	-0.220806	0.436104	1.37806e-10	0.999991
Scaffold103-142611	0.746119	0.436104	0.399071	0.52757
Scaffold103-142829	-0.436548	3.61565	0.377117	0.53915
Scaffold103-142845	1.8572	3.20571	3.64987	0.0560736
Scaffold103-142878	0.862762	3.63244	1.2477	0.263992
Scaffold103-142902	-3.17996	3.63366	6.17922	0.0129259
Scaffold103-147799	-0.816526	1.21193	0.570802	0.44994
Scaffold103-147858	-0.213149	1.17817	0.0559436	0.813026
Scaffold103-147881	1.61399	1.19896	1.54304	0.214165
Scaffold103-147885	0.474454	1.20322	1.22454e-08	0.999912
Scaffold103-147890	2.9899	1.20335	5.10631	0.023839
Scaffold103-147896	-1.46612	1.16265	1.628	0.20198
Scaffold103-172102	0.836898	-0.319753	1.22441	0.268497
Scaffold103-174090	-2.00482	1.08033	3.41193	0.0647266
Scaffold103-174121	1.48543	1.1041	1.8354	0.175491
Scaffold103-174126	-0.482959	1.10548	0.0916817	0.76205
Scaffold103-174130	2.10689	1.11055	2.92186	0.0873869
Scaffold103-174141	1.19106	1.11055	1.4091	0.235206
Scaffold103-174143	-2.05835	1.11055	2.59794	0.107003
Scaffold103-174161	-1.92127	1.0956	2.25145	0.133489
Scaffold103-174163	-0.0789733	1.08859	-7.6448e-10	1
Scaffold103-174190	-0.808062	1.04243	0.389818	0.532395
Scaffold103-177416	2.87238	-0.0591624	5.01589	0.0251157
Scaffold103-177421	-1.72244	-0.062782	1.73539	0.187724
Scaffold103-177439	0.441554	0.406647	0.121958	0.72692
Scaffold103-177440	0.0330875	-0.065444	0.00542917	0.941263
Scaffold103-177442	-2.3947	0.406647	2.97992	0.0843032
Scaffold103-177484	3.16397	0.377969	5.74499	0.0165358
Scaffold103-177510	-0.0969287	0.403891	-2.40471e-10	1
Scaffold103-186839	1.66137	1.09715	1.5233	0.217121
Scaffold103-186862	2.92884	1.08998	4.46507	0.0345946
Scaffold103-186892	0.312646	1.08851	6.07226e-09	0.999938
Scaffold103-186924	0.315363	1.08998	6.15853e-09	0.999937
Scaffold103-187237	-0.280472	0.41559	0.0353506	0.850863
Scaffold103-187300	0.226285	0.432429	2.56646e-09	0.99996
Scaffold103-198004	0.022317	2.11246	0.00245097	0.960515
Scaffold103-198014	-0.314018	2.11135	0.037167	0.847125
Scaffold103-198017	0.387981	2.11449	0.174195	0.67641
Scaffold103-198019	-0.565103	2.11449	0.127882	0.720638
Scaffold103-198021	-0.451127	2.11343	0.152063	0.696572
Scaffold103-198027	1.67974	2.11343	2.87337	0.090056
Scaffold103-198041	-0.921599	2.1121	0.501882	0.478674
Scaffold103-198051	-1.97063	2.11169	3.11821	0.077422
Scaffold103-198058	-0.875598	2.11306	0.478271	0.489207
Scaffold103-198088	-1.0521	2.11306	0.569381	0.450505
Scaffold103-207360	-2.04905	-0.192255	2.0189	0.155352
Scaffold103-207361	0.167076	-0.278391	2.84368e-09	0.999957
Scaffold103-207421	3.04256	-0.273003	4.97453	0.0257232
Scaffold103-207426	1.21911	-0.278471	1.23775	0.265905
Scaffold103-215472	0.207685	0.32493	0.0324378	0.85707
Scaffold103-215543	2.53453	0.32493	3.90705	0.0480838
Scaffold103-215549	0.537251	0.32493	0.109292	0.740952
Scaffold103-217020	-2.07482	0.371839	2.85959	0.0908307
Scaffold103-217078	-0.218311	0.368369	-8.65337e-10	1
Scaffold103-230510	-0.341618	-0.323485	0.107331	0.743203
Scaffold103-237541	0.868185	0.269976	0.671769	0.412436
Scaffold103-237551	3.10273	0.269976	5.66543	0.0173025
Scaffold103-237553	0.0415003	0.269976	5.64906e-10	0.999981
Scaffold103-237581	2.92455	0.269976	5.05826	0.0245089
Scaffold103-237633	0.138279	0.226983	1.20221e-09	0.999972
Scaffold103-237634	1.79382	-0.150414	2.28182	0.130898
Scaffold103-237670	-0.0923858	-0.163811	-1.48639e-09	1
Scaffold103-237680	3.14907	-0.163811	7.15738	0.00746563
Scaffold103-248277	-0.611869	1.97196	0.600771	0.438284
Scaffold103-254945	-3.05533	-0.139194	4.18855	0.040698
Scaffold103-254961	-0.516218	-0.139194	3.65564e-09	0.999952
Scaffold103-254974	-0.516218	-0.139194	3.65564e-09	0.999952
Scaffold103-254995	2.15123	-0.13421	3.4257	0.064189
Scaffold103-255006	-3.57215	-0.129147	5.71336	0.0168363
Scaffold103-255015	0.523791	-0.129147	0.798034	0.371682
Scaffold103-284833	-2.59375	-0.0132164	3.29502	0.0694901
Scaffold103-284836	-0.470086	-0.0204311	3.00265e-09	0.999956
Scaffold103-284844	0.601505	-0.0132164	0.86218	0.353129
Scaffold103-284870	-0.467093	-0.0132164	2.9641e-09	0.999957
Scaffold103-284903	1.78513	-0.0132164	2.44459	0.117931
Scaffold103-284905	-0.467093	-0.0132164	2.9641e-09	0.999957
Scaffold103-284950	-0.820714	-0.168937	0.567905	0.451092
Scaffold103-284984	0.754184	-0.168937	0.924044	0.336415
Scaffold103-285004	1.38694	-0.168937	1.81065	0.178431
Scaffold103-285006	0.691671	-0.168937	0.290997	0.589582
Scaffold103-285013	0.831672	-0.177474	0.558401	0.454905
Scaffold103-285018	-0.0103	-0.172867	0.00342917	0.953303
Scaffold103-303550	-1.17263	-0.413639	0.980374	0.322106
Scaffold103-303599	1.31915	-0.413639	0.792399	0.373376
Scaffold103-303644	-0.000677533	0.612611	3.37784e-08	0.999853
Scaffold103-303653	-2.70225	0.529611	4.16238	0.0413312
Scaffold103-303656	1.03401	0.526022	1.05456	0.30446
Scaffold103-303663	-0.20921	0.532138	0.03116	0.859884
Scaffold103-303669	0.820435	0.532138	0.447491	0.503529
Scaffold103-303675	-0.00205131	0.528911	-6.63548e-11	1
Scaffold103-303678	2.20194	0.532138	3.1464	0.0760946
Scaffold103-303691	-0.706055	0.532138	0.321512	0.5707
Scaffold103-303693	-0.794767	0.522436	0.405723	0.524148
Scaffold103-303702	1.30446	0.522436	0.980606	0.322049
Scaffold103-303704	0.0768872	0.516409	0.00274544	0.958212
Scaffold103-303728	-0.0170713	0.507299	0.000417104	0.983706
Scaffold103-309634	-0.00839139	0.476271	0.000160884	0.98988
Scaffold103-309645	-2.66956	0.473852	4.09614	0.0429812
Scaffold103-309668	-1.2834	0.485885	1.30107	0.254017
Scaffold103-309677	-1.29347	0.495283	1.31173	0.252081
Scaffold103-309715	-1.27954	0.0687605	1.43378	0.231148
Scaffold103-309727	0.092849	0.491257	0.002145	0.96306
Scaffold103-343557	0.0391713	3.36204	0.00163846	0.967712
Scaffold103-343567	-0.391288	3.37263	0.252094	0.615605
Scaffold103-343614	0.0667697	3.37127	0.00548578	0.940958
Scaffold103-343621	0.705686	3.3758	0.822777	0.36437
Scaffold103-343631	0.277828	3.36657	0.0862325	0.769022
Scaffold103-343637	1.2754	3.37661	1.85314	0.173419
Scaffold103-343641	-1.43218	3.36033	2.63711	0.104393
Scaffold103-352492	-0.539517	0.180484	0.266694	0.605558
Scaffold103-352498	2.32088	0.213442	3.03347	0.0815632
Scaffold103-352509	-0.960047	0.213442	1.02497	0.311343
Scaffold103-352514	0.47634	0.217145	0.0739581	0.785659
Scaffold103-352527	-0.278381	0.217145	0.0452521	0.831541
Scaffold103-352557	0.21831	0.217145	1.94122e-09	0.999965
Scaffold103-352558	2.0359	0.0447503	2.6889	0.101049
Scaffold103-352580	0.403353	0.220287	0.0682639	0.793881
Scaffold103-352581	-0.0361976	0.0526176	-9.67629e-11	1
Scaffold103-352588	0.200981	0.224131	1.75704e-09	0.999967
Scaffold103-352589	-1.09895	0.0777387	0.713947	0.398137
Scaffold103-352640	1.76996	0.0716789	2.83955	0.09197
Scaffold103-364076	2.58111	0.312735	4.23939	0.0394964
Scaffold103-364105	-2.06656	0.312735	2.41769	0.119972
Scaffold103-364159	-0.234719	0.321506	2.18463e-10	0.999988
Scaffold103-364285	0.519035	0.586164	8.78434e-09	0.999925
Scaffold103-364289	2.43276	0.58386	2.98972	0.0837944
Scaffold103-364297	-1.23604	0.586164	1.67516	0.195569
Scaffold103-364340	2.68298	0.586164	4.43027	0.0353069
Scaffold103-382601	2.43057	1.60391	3.73213	0.0533751
Scaffold103-382609	-3.82479	1.66712	7.38309	0.00658399
Scaffold103-382614	0.936156	1.66234	0.613131	0.433611
Scaffold103-382620	2.15165	1.66527	3.14615	0.0761065
Scaffold103-382645	-0.262651	1.64461	0.0165703	0.897575
Scaffold103-382666	-1.77904	1.64071	2.33323	0.126639
Scaffold103-399335	0.810132	0.276304	0.422013	0.515934
Scaffold103-399344	0.0275459	0.284648	0.000409509	0.983855
Scaffold103-399354	-0.0482944	0.276172	-4.98788e-10	1
Scaffold103-399381	1.17155	0.276172	1.38431	0.239368
Scaffold103-399397	0.642274	0.273697	0.396175	0.529071
Scaffold103-401299	-0.26101	0.0208304	8.32451e-11	0.999993
Scaffold103-401307	-2.59815	0.0253104	3.50062	0.061346
Scaffold103-401336	-1.21196	0.0208977	1.04573	0.306493
Scaffold103-401372	2.01137	0.0253104	2.83122	0.0924483
Scaffold103-401377	-2.33751	0.0253104	2.73589	0.098117
Scaffold103-401385	2.09158	0.0253104	3.13997	0.0763953
Scaffold103-405137	0.17125	0.113903	1.38229e-09	0.99997
Scaffold103-405218	-1.7262	0.142868	2.14398	0.14313
Scaffold103-405222	0.431416	0.143668	0.0929042	0.760517
Scaffold103-418994	0.807286	1.22391	0.627835	0.42815
Scaffold103-419015	-2.23399	1.21957	2.57249	0.108736
Scaffold103-419026	2.61868	1.2183	4.78351	0.0287335
Scaffold103-419032	-0.462812	1.21431	0.0694004	0.792212
Scaffold103-419045	-3.0292	1.21758	4.33432	0.0373512
Scaffold103-419059	0.200566	1.20901	0.0501885	0.822736
Scaffold103-419065	1.07514	1.21758	0.898913	0.343073
Scaffold103-419072	-0.888461	1.21758	0.386352	0.534223
Scaffold103-419082	0.873192	1.21758	0.620431	0.430887
Scaffold103-450367	0.115164	0.345062	0.0123667	0.911453
Scaffold103-450402	-3.0705	0.352531	5.22318	0.0222877
Scaffold103-450403	-1.82713	0.104037	1.87694	0.170682
Scaffold103-450413	-3.44972	0.349808	6.48161	0.0108996
Scaffold103-450414	-1.21885	0.107276	0.841282	0.35903
Scaffold103-450422	1.54968	0.352531	1.90679	0.16732
Scaffold103-450423	-1.30951	0.107276	1.33256	0.24835
Scaffold103-450429	-0.545736	0.352531	0.158092	0.690919
Scaffold103-450430	0.0415581	0.107276	0.00201134	0.964228
Scaffold103-450446	-0.576538	0.107276	0.275435	0.599709
Scaffold103-470979	-0.0792124	-0.39693	0.00404739	0.949274
Scaffold103-470984	0.23174	-0.39693	4.56371e-09	0.999946
Scaffold103-470995	2.57714	-0.39693	3.99783	0.0455589
Scaffold103-471000	-0.895428	-0.39693	1.04457	0.306762
Scaffold103-471047	0.223592	-0.402612	4.29156e-09	0.999948
Scaffold103-471522	-0.00805705	1.97292	0.00157337	0.96836
Scaffold103-471571	1.72001	1.97292	2.63831	0.104314
Scaffold103-475741	3.29383	0.746933	6.1824	0.0129027
Scaffold103-475759	-2.41182	0.753547	3.09805	0.0783859
Scaffold103-475773	1.34035	0.753547	1.69738	0.192631
Scaffold103-475797	0.876881	0.75186	1.03915	0.308018
Scaffold103-475799	-1.33343	0.751565	1.24616	0.264287
Scaffold103-475821	3.34872	0.753729	6.20486	0.01274
Scaffold103-478177	-0.54523	-0.161701	0.216531	0.641696
Scaffold103-488819	-0.794256	-0.120872	0.547259	0.45944
Scaffold103-488861	-2.68687	-0.0676124	3.92237	0.0476476
Scaffold103-488862	0.107428	-0.00440755	1.57164e-09	0.999968
Scaffold103-488878	-1.66345	-0.0721523	1.7634	0.184201
Scaffold103-488879	-2.40041	-0.00440755	3.4077	0.0648929
Scaffold103-488882	-0.131057	-0.0676124	-2.04025e-10	1
Scaffold103-488883	1.7317	-0.00440755	2.09586	0.147699
Scaffold103-488885	-1.64641	-0.0709119	1.74972	0.185911
Scaffold103-488886	2.21579	-0.00440755	3.01033	0.0827353
Scaffold103-488887	0.816417	-0.0676124	0.36338	0.546635
Scaffold103-488888	0.187822	-0.0136827	0.012258	0.911842
Scaffold103-488903	1.96554	-0.0766649	2.58947	0.107576
Scaffold103-488904	-0.959616	-0.00901807	0.992006	0.319253
Scaffold103-488910	0.446232	-0.111588	0.169392	0.680653
Scaffold103-488911	-1.96023	-0.0089055	3.22035	0.0727281
Scaffold103-488913	2.25656	-0.107165	3.4601	0.0628665
Scaffold103-488953	-0.593434	-0.0993011	0.110838	0.739192
Scaffold103-488990	-0.281237	-0.0897632	8.07386e-10	0.999977
Scaffold103-488991	1.75718	0.252777	2.23719	0.134726
Scaffold103-489007	-0.211496	-0.0735236	1.08224e-10	0.999992
Scaffold103-489008	-0.971646	0.258076	0.924646	0.336258
Scaffold103-489022	1.66018	0.254232	1.91477	0.166434
Scaffold103-489035	2.59747	0.258076	3.94929	0.0468911
Scaffold103-489068	0.667957	0.258076	0.213709	0.643875
Scaffold103-489072	-1.66363	0.255571	1.97146	0.160293
Scaffold103-489085	-0.761363	0.258076	0.505653	0.477027
Scaffold103-528946	-1.43194	1.30697	1.46626	0.225936
Scaffold103-528954	0.691827	1.3043	0.195932	0.658025
Scaffold103-528956	-1.344	1.30697	1.44182	0.229845
Scaffold103-528958	0.794603	1.30006	0.45529	0.499833
Scaffold103-528984	-1.13595	1.30157	1.08469	0.29765
Scaffold103-529005	-0.0126636	1.30397	0.0028484	0.957437
Scaffold103-529010	0.32904	1.30397	0.0271166	0.869203
Scaffold103-529029	1.24239	1.28883	1.47946	0.223859
Scaffold103-539621	1.12613	0.455094	0.568539	0.45084
Scaffold103-539637	0.503411	0.466648	6.87463e-09	0.999934
Scaffold103-539640	0.747605	0.466648	0.208471	0.647969
Scaffold103-539651	0.244069	0.466648	0.00230667	0.961694
Scaffold103-539702	0.182313	0.459098	0.0183923	0.892123
Scaffold103-550182	0.188416	3.05824	0.0501175	0.822859
Scaffold103-550192	0.722545	3.05685	0.488688	0.484513
Scaffold103-550209	1.55662	3.05809	3.01296	0.0826012
Scaffold103-550231	-2.19369	3.05861	3.86013	0.0494464
Scaffold103-550248	0.0707805	3.05556	0.011835	0.91337
Scaffold103-550291	1.03526	1.44396	0.710574	0.399253
Scaffold103-550304	0.399212	1.43538	0.144996	0.703364
Scaffold103-550315	0.311207	1.44396	0.0578697	0.809895
Scaffold103-550337	0.843932	1.44396	0.614652	0.433042
Scaffold103-550347	-0.0733982	1.44396	0.00642347	0.936121
Scaffold103-550350	0.44205	1.4411	0.247313	0.618974
Scaffold103-559932	-0.0119239	1.55866	0.000818482	0.977176
Scaffold103-559983	0.299916	1.56116	0.0691433	0.792588
Scaffold103-560027	-0.00556483	1.5615	0.000105956	0.991787
Scaffold103-560640	2.45238	1.9814	5.20671	0.0224999
Scaffold103-560664	-0.288253	1.9888	0.0625708	0.802478
Scaffold103-560694	-0.097967	1.97173	0.0134815	0.907565
Scaffold103-562643	-1.96283	0.195253	2.22671	0.135642
Scaffold103-562688	-1.23079	0.194969	0.849548	0.35668
Scaffold103-572767	-0.664289	0.498928	0.337678	0.561173
Scaffold103-572781	-2.08574	0.50112	2.6331	0.104657
Scaffold103-572793	-2.02178	0.50112	2.41635	0.120074
Scaffold103-572832	0.523901	0.507612	0.135401	0.712897
Scaffold103-573236	1.6355	-0.489519	2.09725	0.147565
Scaffold103-573259	1.03076	-0.489519	1.14888	0.283784
Scaffold103-573264	-0.0947939	-0.489519	-1.05119e-09	1
Scaffold103-573299	-0.0947939	-0.489519	-1.05119e-09	1
Scaffold103-573303	1.55403	-0.495557	1.96801	0.160659
Scaffold103-573306	-0.0314903	-0.489519	0.000390178	0.98424
Scaffold103-585739	2.52915	0.913836	3.71451	0.0539416
Scaffold103-585743	-0.382257	0.912	0.129624	0.718822
Scaffold103-585823	1.73115	0.923673	2.00883	0.156385
Scaffold103-585829	-0.0682104	0.923673	0.00843068	0.926842
Scaffold103-587787	1.65582	0.691071	1.63886	0.200482
Scaffold103-587798	1.31344	0.693018	0.758595	0.383769
Scaffold103-587810	-0.10633	0.693018	0.00699828	0.93333
Scaffold103-587812	-0.107542	0.690191	0.0120941	0.912431
Scaffold103-587817	-0.848325	0.693018	1.05556	0.304231
Scaffold103-587841	2.70558	0.690764	4.2724	0.0387361
Scaffold103-587844	1.41368	0.693018	1.26113	0.261438
Scaffold103-587864	2.86564	0.685493	4.41259	0.0356747
Scaffold103-591730	0.349291	0.0759722	0.110567	0.7395
Scaffold103-591774	0.00838078	0.0748613	4.4228e-10	0.999983
Scaffold103-591775	1.52765	-0.399845	1.92703	0.165084
Scaffold103-593638	0.165203	1.2158	0.0243041	0.876114
Scaffold103-623286	-0.700387	-0.0307311	9.12636e-09	0.999924
Scaffold103-623311	0.381229	-0.0307311	0.801501	0.370645
Scaffold103-623314	-0.569532	-0.0307311	0.0485551	0.825597
Scaffold103-623323	-0.250462	-0.0307311	0.00277959	0.957954
Scaffold103-623369	-0.580709	-0.150208	0.213496	0.644041
Scaffold103-712903	0.842963	0.45224	0.58784	0.443256
Scaffold103-712910	2.71874	0.452225	3.91889	0.0477463
Scaffold103-712951	2.59016	0.455375	4.30429	0.0380164
Scaffold103-712983	0.956761	0.450449	0.630234	0.42727
Scaffold103-716783	0.754097	1.08133	0.620711	0.430783
Scaffold103-716862	5.92004	1.12583	22.277	2.3602e-06
Scaffold103-720146	-2.28163	0.0322392	3.79227	0.0514897
Scaffold103-720166	3.76588	0.0365545	7.41165	0.00648028
Scaffold103-720212	2.64284	0.0671675	3.94975	0.0468782
Scaffold103-720441	0.282627	1.28255	0.0836794	0.772372
Scaffold103-720462	1.88825	1.27192	2.88751	0.0892685
Scaffold103-720466	3.65894	1.2635	8.35341	0.00384964
Scaffold103-720489	3.90393	1.25438	9.28616	0.00230892
Scaffold103-720531	-0.658518	1.23638	0.466708	0.494506
Scaffold103-722407	2.2963	-0.229147	3.59947	0.0577981
Scaffold103-722428	-1.18386	-0.229147	0.900036	0.342772
Scaffold103-722434	-1.20926	-0.229147	0.922838	0.336731
Scaffold103-722440	1.62358	-0.206402	2.31309	0.128289
Scaffold103-722446	1.96179	-0.206402	2.90247	0.0884438
Scaffold103-722452	1.62358	-0.206402	2.31309	0.128289
Scaffold103-722651	-1.21511	0.335835	0.876385	0.349194
Scaffold103-724920	2.17539	-0.184266	3.22986	0.0723071
Scaffold103-724946	0.988489	-0.189479	0.907346	0.34082
Scaffold103-725995	1.68552	3.71505	4.61324	0.0317259
Scaffold103-726001	0.887443	3.71765	1.48367	0.223201
Scaffold103-726019	0.405587	3.71788	0.27112	0.602582
Scaffold103-726056	1.47969	3.71838	3.35233	0.0671101
Scaffold103-726067	-0.84899	3.71796	1.20514	0.272297
Scaffold103-726498	1.16549	-0.0220373	0.758271	0.38387
Scaffold103-726514	0.2346	-0.0220373	4.8513e-09	0.999944
Scaffold103-726515	0.808822	-0.114949	0.401748	0.526188
Scaffold103-726519	-2.80426	-0.0255779	4.47929	0.034308
Scaffold103-726520	2.2471	-0.121823	3.4886	0.0617928
Scaffold103-726533	0.2346	-0.0220373	4.8513e-09	0.999944
Scaffold103-726534	3.11081	-0.111552	5.66737	0.0172833
Scaffold103-726543	-1.96539	-0.0174288	2.64933	0.103594
Scaffold103-726544	1.66936	-0.119105	1.68436	0.194347
Scaffold103-726570	1.9486	-0.0211432	2.42865	0.119136
Scaffold103-726571	2.83099	-0.106607	5.02094	0.0250426
Scaffold103-726583	0.563746	-0.0211432	0.168091	0.681814
Scaffold103-726584	3.09667	-0.106607	5.63195	0.017636
Scaffold103-726594	-1.41983	-0.0256945	1.75858	0.184802
Scaffold103-726595	3.04	-0.109992	5.66532	0.0173035
Scaffold103-726608	1.33635	-0.109992	1.57704	0.209188
Scaffold103-737253	0.854957	-0.250306	0.637782	0.424515
Scaffold103-737259	1.08036	-0.250306	0.50505	0.47729
Scaffold103-737260	3.12646	-0.529381	6.10312	0.0134943
Scaffold103-737265	0.53793	-0.250306	0.176366	0.674515
Scaffold103-737266	2.7133	-0.521848	4.30538	0.0379921
Scaffold103-737286	2.17803	-0.250306	2.82435	0.0928446
Scaffold103-737287	3.10063	-0.516822	5.7561	0.0164315
Scaffold103-737292	1.87402	-0.256777	2.03191	0.154027
Scaffold103-737293	3.95817	-0.521848	8.73562	0.00312054
Scaffold103-737298	3.70991	-0.256777	7.44308	0.00636807
Scaffold103-737299	2.60037	-0.521848	4.25113	0.0392241
Scaffold103-737310	1.12867	-0.256777	0.599531	0.438757
Scaffold103-737311	3.96366	-0.521848	8.95759	0.00276319
Scaffold103-737328	0.253147	-0.256777	0.0394514	0.842557
Scaffold103-737329	2.37812	-0.52804	3.82823	0.0503962
Scaffold103-737338	2.34961	-0.52804	4.41707	0.0355812
Scaffold103-738307	2.03581	0.522411	3.76929	0.0522017
Scaffold103-738325	1.43988	0.516641	2.00826	0.156444
Scaffold103-738326	-2.67744	0.738105	4.0716	0.0436099
Scaffold103-738327	0.204401	0.522411	0.0300032	0.862483
Scaffold103-738328	-0.683222	0.736031	0.202872	0.652413
Scaffold103-738353	-0.161672	0.528891	0.00032351	0.98565
Scaffold103-738354	0.0311673	0.740958	0.00023774	0.987698
Scaffold103-738359	0.68271	0.522875	0.829244	0.362491
Scaffold103-738360	1.29389	0.743693	0.981034	0.321944
Scaffold103-738378	-0.350584	0.522875	-1.23696e-09	1
Scaffold103-738379	-3.41568	0.738523	6.12418	0.0133345
Scaffold103-738401	-0.393066	0.499994	0.0644842	0.799544
Scaffold103-738402	-0.903625	0.727109	0.467815	0.493994
Scaffold103-738425	0.680028	0.709125	0.492369	0.482873
Scaffold103-743534	0.203726	0.53423	0.0428599	0.835989
Scaffold103-743575	1.04959	0.549697	0.762848	0.382439
Scaffold103-761169	-1.47625	0.892514	1.48204	0.223456
Scaffold103-761260	-1.74708	0.910265	1.51019	0.21911
Scaffold103-779607	-0.324659	1.57517	0.120811	0.728157
Scaffold103-779754	-0.283111	-0.430981	0.0610827	0.804793
Scaffold103-792482	-4.65113	0.669281	12.229	0.000470518
Scaffold103-792517	-0.38776	0.669281	0.160232	0.688943
Scaffold103-819663	-0.558864	0.623302	0.303232	0.581863
Scaffold103-819675	-0.730019	0.626096	0.294175	0.587557
Scaffold103-819676	-0.0229674	0.741569	0.00148583	0.969252
Scaffold103-819700	-0.516929	0.634956	0.177855	0.673223
Scaffold103-819701	-0.5345	0.741569	0.190953	0.662125
Scaffold103-819712	2.2901	0.634956	3.41683	0.0645348
Scaffold103-819713	0.675728	0.741569	0.371884	0.541979
Scaffold103-819730	1.20163	0.624743	1.25622	0.262368
Scaffold103-819731	2.36754	0.736058	3.46773	0.0625772
Scaffold103-819761	-0.269692	0.72855	0.0591379	0.807864
Scaffold103-848905	0.627469	2.8227	0.729746	0.392966
Scaffold103-859144	-0.248521	0.325763	0.0600267	0.806454
Scaffold103-859161	-0.448935	0.340215	0.187256	0.66521
Scaffold103-867337	0.283048	1.26748	0.108147	0.742263
Scaffold103-867352	0.664095	1.25681	0.596494	0.439919
Scaffold103-867358	0.446162	1.25743	0.270256	0.60316
Scaffold103-867384	0.460475	1.26748	0.288301	0.591311
Scaffold103-867394	0.0946154	1.26748	0.0121261	0.912315
Scaffold103-884337	-2.85319	0.338621	4.75529	0.0292084
Scaffold103-884398	3.05469	0.337952	5.23676	0.0221144
Scaffold103-884427	-2.53762	0.333015	4.90823	0.0267291
Scaffold103-886137	2.96441	0.854399	7.74536	0.00538508
Scaffold103-907562	-1.58606	0.627941	2.01315	0.155941
Scaffold103-907565	0.169114	0.634349	0.067766	0.794618
Scaffold103-907594	2.21969	0.639013	3.7897	0.0515689
Scaffold103-907618	1.8248	0.640926	2.85216	0.0912513
Scaffold103-907640	1.18153	0.640926	1.76013	0.184608
Scaffold103-907641	-1.36558	-0.0607223	1.08195	0.298262
Scaffold103-907668	-2.63242	-0.0514686	3.26934	0.0705859
Scaffold103-907670	-1.47873	-0.0568805	1.29979	0.254252
Scaffold230-427	-0.770112	0.1352	0.508044	0.475987
Scaffold230-432	-2.86644	0.142458	4.86986	0.0273297
Scaffold230-433	-0.682548	0.035682	0.848335	0.357024
Scaffold230-477	-0.826054	0.126361	0.39927	0.527466
Scaffold230-478	-1.7051	0.035682	2.28326	0.130776
Scaffold230-491	0.378506	0.852147	0.144718	0.703635
Scaffold230-492	-0.488446	0.0198806	0.221517	0.637886
Scaffold230-497	-1.66487	0.83932	1.98761	0.158591
Scaffold230-512	-1.36285	0.8456	1.18712	0.275911
Scaffold230-535	-1.78655	0.87696	1.99898	0.157405
Scaffold230-547	-3.31561	0.888974	6.17204	0.0129785
Scaffold230-994	1.51995	-0.00262013	1.93632	0.164069
Scaffold230-1014	1.73131	0.0010379	1.86215	0.172377
Scaffold230-2453	0.821192	0.0683428	0.559682	0.454388
Scaffold230-2488	0.0222053	0.106035	2.08896e-10	0.999988
Scaffold230-2489	-1.94634	0.391343	2.26243	0.132546
Scaffold230-2526	-3.3175	0.112999	5.72483	0.0167267
Scaffold230-2527	0.527699	0.389855	0.189845	0.663045
Scaffold230-2539	-1.50225	0.112999	1.41738	0.233835
Scaffold230-2540	-3.78484	0.380635	7.40016	0.00652181
Scaffold230-2547	-1.37224	0.108775	1.45684	0.227434
Scaffold230-2548	0.978538	0.374872	0.67507	0.41129
Scaffold230-2574	-1.30371	-0.00642618	0.548395	0.458974
Scaffold230-2575	1.72866	0.368907	2.34121	0.125992
Scaffold230-2589	0.241354	-0.000269717	0.808596	0.368536
Scaffold230-2649	-0.983311	-0.000269717	2.02659e-08	0.999886
Scaffold230-2657	-0.983311	-0.000269717	2.02659e-08	0.999886
Scaffold230-14749	-1.44405	0.470563	1.18164	0.277022
Scaffold230-14792	-1.64269	0.460499	1.60447	0.205271
Scaffold230-14807	0.445011	0.501161	0.177642	0.673408
Scaffold230-14812	-0.585069	0.513288	0.219745	0.639235
Scaffold230-14829	-1.3915	0.504786	1.4588	0.22712
Scaffold230-14834	-0.884637	0.504786	0.561652	0.453596
Scaffold230-15782	0.110704	0.469899	0.00904834	0.924217
Scaffold230-15841	-0.739486	0.442574	0.31944	0.571945
Scaffold230-18411	0.263679	0.746662	0.0569761	0.811341
Scaffold230-18440	0.234356	0.807352	0.0404149	0.840672
Scaffold230-92626	-2.72935	0.262999	4.17782	0.0409562
Scaffold230-92631	0.57598	0.262999	0.198466	0.655962
Scaffold230-92657	0.314336	0.275434	0.0748756	0.784366
Scaffold230-92666	-1.7708	0.255524	2.21891	0.13633
Scaffold230-92684	-2.94353	0.182635	5.01487	0.0251306
Scaffold230-116023	1.52107	3.93207	4.56253	0.0326787
Scaffold230-116110	0.480902	3.94057	0.382973	0.536016
Scaffold230-120844	0.513331	0.722479	0.218787	0.639965
Scaffold230-120854	-1.13091	0.722479	0.845492	0.357831
Scaffold230-120866	0.132053	0.717936	0.00339799	0.953516
Scaffold230-120887	0.405545	0.722479	0.0620823	0.803234
Scaffold230-120889	-0.20482	0.715539	0.0442517	0.833386
Scaffold230-120904	0.961078	0.717601	0.447347	0.503597
Scaffold230-120918	0.30309	0.712068	0.0386412	0.844161
Scaffold230-120952	-1.53213	0.85378	1.70145	0.192099
Scaffold230-120956	-0.138747	0.85378	0.00835537	0.927169
Scaffold230-120961	-0.0438831	0.85378	-9.04837e-10	1
Scaffold230-120973	-1.28354	0.849643	0.842875	0.358576
Scaffold230-120979	0.132504	0.85378	0.00751014	0.930941
Scaffold230-121021	0.138697	0.844283	0.0198973	0.887824
Scaffold230-126901	-0.708934	0.0221175	0.262973	0.608085
Scaffold230-126936	1.53117	0.037645	1.34938	0.245386
Scaffold230-147831	-0.174348	1.13442	0.0415019	0.838572
Scaffold230-147923	-1.48043	1.165	1.91391	0.16653
Scaffold230-149813	-1.33402	0.428921	1.19561	0.274202
Scaffold230-149839	2.74731	0.428921	4.46005	0.0346965
Scaffold230-149843	0.618457	0.425716	0.327175	0.567328
Scaffold230-153396	-2.30299	-0.0465446	2.73006	0.0984754
Scaffold230-153452	0.754087	-0.0465446	1.03328	0.30939
Scaffold230-153462	2.42357	-0.051238	3.89623	0.0483945
Scaffold230-153466	-0.366347	-0.0465446	1.18479e-09	0.999973
Scaffold230-153481	-2.32346	-0.0465446	3.74633	0.0529237
Scaffold230-167289	2.10001	2.02192	3.36513	0.0665903
Scaffold230-167296	-0.867943	2.02268	0.50111	0.479013
Scaffold230-167303	4.63259	2.02381	13.2873	0.000267216
Scaffold230-167329	2.60278	2.02381	4.11	0.0426305
Scaffold230-167338	1.60699	2.01266	1.82945	0.176193
Scaffold230-167350	-1.03635	2.00264	0.921793	0.337005
Scaffold230-167354	-0.210023	2.00703	0.0478881	0.82678
Scaffold230-167363	0.757518	2.00998	0.334425	0.563065
Scaffold230-167385	2.01784	2.00631	4.68904	0.0303556
Scaffold230-170711	1.53912	-0.0617738	1.18153	0.277045
Scaffold230-170742	3.4133	-0.0617738	6.40412	0.0113856
Scaffold230-170769	0.116083	-0.0545256	-3.70087e-11	1
Scaffold230-170778	-2.4837	-0.0545256	3.37611	0.0661479
Scaffold230-173476	-2.16257	2.10296	2.74429	0.0976026
Scaffold230-173490	-1.95337	2.11557	3.30456	0.0690879
Scaffold230-173516	1.90074	2.11843	2.94953	0.0859026
Scaffold230-173520	0.262457	2.11944	0.0865897	0.768558
Scaffold230-173522	-0.0797753	2.12202	0.000180478	0.989281
Scaffold230-173525	1.84502	2.12202	4.07599	0.0434967
Scaffold230-173538	-0.530594	2.11815	0.251681	0.615894
Scaffold230-173542	0.273821	2.12098	0.109506	0.740708
Scaffold230-173552	-0.81523	2.12272	0.315987	0.574029
Scaffold230-173557	0.0234936	2.12272	0.004981	0.943735
Scaffold230-173563	0.624582	2.12272	0.352417	0.552748
Scaffold230-173574	0.550815	-0.285687	0.230467	0.631178
Scaffold230-173575	1.07723	2.12794	1.46083	0.226798
Scaffold230-173589	0.18605	-0.280174	0.0144342	0.90437
Scaffold230-173594	1.08962	-0.280174	1.16216	0.281019
Scaffold230-173613	2.04162	-0.268744	2.83369	0.092306
Scaffold230-173634	0.0293658	-0.278008	0.00134482	0.970747
Scaffold230-173638	-1.12804	-0.278008	1.13065	0.287637
Scaffold230-173642	1.8231	-0.274133	2.33237	0.126709
Scaffold230-177259	-2.33103	0.699415	2.50185	0.113713
Scaffold230-177269	-0.220208	0.695568	-1.94851e-09	1
Scaffold230-177286	-1.1101	0.699415	0.785445	0.375481
Scaffold230-177296	-1.54209	0.691678	1.51698	0.218076
Scaffold230-177464	-3.21156	1.57278	5.87657	0.0153437
Scaffold230-177552	1.96317	1.61035	2.97619	0.0844979
Scaffold230-177560	0.538755	1.6117	0.300866	0.58334
Scaffold230-180526	-1.53484	0.238951	1.46415	0.226272
Scaffold230-180539	0.154456	0.199306	1.27843e-09	0.999971
Scaffold230-180553	2.56677	0.191327	3.59912	0.0578102
Scaffold230-180590	0.210977	0.169278	0.0128221	0.909844
Scaffold230-185432	1.85306	0.0156235	2.83758	0.092083
Scaffold230-185463	1.03706	0.0402281	1.23941	0.265586
Scaffold230-185510	1.05499	0.037455	1.25699	0.262221
Scaffold230-185794	0.174148	-0.104379	0.0112653	0.915473
Scaffold230-185796	1.25127	-0.0905749	1.32579	0.249556
Scaffold230-185811	1.23981	-0.0942959	1.30496	0.25331
Scaffold230-185853	-1.00558	-0.0907919	1.01607	0.313454
Scaffold230-185884	-0.780288	-0.105856	0.531863	0.465824
Scaffold230-193555	0.151583	1.81752	0.0283186	0.866362
Scaffold230-193600	-0.839223	1.81708	0.525214	0.468626
Scaffold230-193623	0.544024	1.81752	0.357019	0.550166
Scaffold230-197620	2.80138	0.105777	4.1905	0.0406511
Scaffold230-197708	0.89884	0.0695518	0.730988	0.392563
Scaffold230-197709	0.0906328	0.156952	0.00931029	0.923132
Scaffold230-197715	1.12985	0.0755919	0.578235	0.447005
Scaffold230-197716	0.839354	0.712448	0.480044	0.488402
Scaffold230-197735	0.14064	0.0715124	0.00912292	0.923907
Scaffold230-197736	-0.287746	0.709803	0.0441993	0.833483
Scaffold230-197789	-0.92931	0.713613	0.791872	0.373535
Scaffold230-200775	0.650539	0.110534	0.23882	0.62506
Scaffold230-200787	-1.11049	0.109922	1.03867	0.30813
Scaffold230-200797	-0.594178	0.11393	0.173291	0.677204
Scaffold230-200825	-0.0194993	0.1323	-3.53953e-10	1
Scaffold230-200853	0.402724	0.137791	0.1104	0.739689
Scaffold230-204152	-1.14542	1.79864	1.43358	0.231181
Scaffold230-204193	-1.19072	1.79997	1.03949	0.307939
Scaffold230-208617	3.20007	2.83411	8.79247	0.00302477
Scaffold230-208626	0.649555	2.82893	0.566162	0.451788
Scaffold230-210991	-0.145419	0.587779	-5.20156e-10	1
Scaffold230-293094	-0.730018	-0.0974139	0.540729	0.462131
Scaffold230-293110	-0.0944016	-0.0974139	0.00887713	0.924936
Scaffold230-293144	-0.331305	-0.100823	0.112522	0.737291
Scaffold230-293155	-0.118955	-0.0974139	0.014491	0.904183
Scaffold230-293170	-1.91577	-0.0974139	3.25512	0.0712007
Scaffold230-301134	-1.28941	0.202144	1.10016	0.29423
Scaffold230-357953	-0.0207849	1.7812	0.00137391	0.970432
Scaffold230-357965	3.68194	1.77821	9.84861	0.0016996
Scaffold230-357987	1.72884	1.77522	2.29315	0.129946
Scaffold230-358035	-1.13871	1.78804	1.00905	0.31513
Scaffold230-367769	0.364528	0.049607	0.1023	0.749087
Scaffold230-367779	-0.364955	0.0586422	0.106293	0.744404
Scaffold230-367783	0.905877	0.0586422	0.406504	0.523749
Scaffold230-367811	2.04974	0.0586422	2.97064	0.0847884
Scaffold230-367821	-2.15795	0.0586422	3.04629	0.0809217
Scaffold230-367857	-0.00636867	0.0542228	5.94889e-10	0.999981
Scaffold230-369962	1.09487	2.59976	1.40726	0.235512
Scaffold230-369995	1.96516	2.607	4.44393	0.0350255
Scaffold230-370035	2.43517	2.60652	6.72511	0.00950647
Scaffold230-376617	1.42767	-0.0111811	1.47906	0.223922
Scaffold230-376657	1.43277	-0.0066067	1.47882	0.223959
Scaffold230-376688	0.62167	-0.0066067	0.186559	0.665796
Scaffold230-376713	-0.43351	-0.0347624	0.15163	0.696983
Scaffold230-381816	-0.658826	0.842506	0.294837	0.587137
Scaffold230-381833	-3.0845	0.844232	4.92586	0.0264576
Scaffold230-381837	1.65544	0.844232	2.40327	0.121082
Scaffold230-384385	-1.18263	-0.171248	1.35181	0.244961
Scaffold230-384405	2.01599	-0.167125	2.55763	0.109763
Scaffold230-384412	-1.81999	-0.151554	2.44604	0.117821
Scaffold230-384423	1.52013	-0.148167	1.5959	0.206485
Scaffold230-384427	2.03664	-0.143054	2.57468	0.108586
Scaffold230-384434	0.596244	-0.147799	0.152492	0.696165
Scaffold230-384445	0.285335	-0.143054	5.10626e-09	0.999943
Scaffold230-384449	0.346445	-0.143054	0.0179202	0.893508
Scaffold230-384456	-2.80849	-0.143054	4.78101	0.0287753
Scaffold230-384460	0.489213	-0.152602	0.187556	0.664959
Scaffold230-386327	0.222448	-0.0605323	0.0294735	0.86369
Scaffold230-386352	-1.53084	-0.0605323	1.88144	0.170171
Scaffold230-386465	-0.0187825	0.0905015	2.32372e-05	0.996154
Scaffold230-393692	-0.989673	1.90147	0.833024	0.361399
Scaffold230-393719	-1.4042	1.9035	1.31074	0.252261
Scaffold230-394366	1.89349	2.96276	4.33236	0.0373943
Scaffold230-394437	-0.688333	2.96085	0.524956	0.468735
Scaffold230-394444	-0.65155	2.9589	0.516102	0.472509
Scaffold230-399631	0.0931554	1.39117	0.0112948	0.915362
Scaffold230-399701	-0.0843789	1.38475	0.00751959	0.930898
Scaffold230-432875	-0.13503	2.19555	0.0315765	0.85896
Scaffold230-432941	-0.826391	2.1954	0.970068	0.324663
Scaffold230-458563	1.35119	-0.399585	1.2426	0.264971
Scaffold230-458597	-0.275148	-0.409849	0.0389737	0.843501
Scaffold230-458614	0.246936	-0.409849	0.0668809	0.795933
Scaffold230-458617	0.284058	-0.409849	0.0881045	0.766601
Scaffold230-478379	-1.24245	0.117827	1.06419	0.302262
Scaffold230-488688	-2.88165	0.464061	5.05351	0.0245761
Scaffold230-492787	-0.268669	3.36375	0.146662	0.701746
Scaffold230-492838	-0.570841	3.36619	0.709746	0.399528
Scaffold230-518716	1.09995	-0.228469	0.914272	0.338983
Scaffold230-521046	-0.433286	0.433919	0.156767	0.692151
Scaffold230-521126	0.911554	0.461815	0.929238	0.335061
Scaffold230-521236	-2.61204	1.05908	5.36517	0.0205428
Scaffold230-535247	1.57271	2.41982	3.83676	0.0501402
Scaffold230-535250	0.0661044	2.41982	0.00818353	0.927919
Scaffold230-535307	0.881914	1.13052	0.588184	0.443122
Scaffold230-535308	-0.634073	2.41372	0.417803	0.518035
Scaffold230-599370	2.20506	0.0209706	3.21185	0.0731066
Scaffold230-599380	0.994171	0.0254414	0.555513	0.456074
Scaffold230-599416	0.104593	0.0327848	0.00321086	0.954813
Scaffold230-599424	-1.86256	0.0327848	2.14918	0.142646
Scaffold230-599430	-0.455983	0.0327848	0.132756	0.715592
Scaffold230-599442	1.03242	0.422577	0.703377	0.401651
Scaffold230-599443	-0.908909	0.0327848	0.724853	0.394557
Scaffold230-599492	1.23498	0.428197	0.753998	0.385213
Scaffold230-599513	-1.12658	0.430504	1.33485	0.247944
Scaffold230-599523	-2.95329	0.430504	4.69211	0.0303014
Scaffold1691-26511	-0.662148	0.0842964	0.238302	0.625435
Scaffold1691-26519	2.31013	0.0757823	3.78711	0.0516486
Scaffold1691-26530	-0.61556	0.104899	-3.08838e-07	1
Scaffold1691-26547	1.90581	0.104899	3.05342	0.0805674
Scaffold1691-26553	1.31269	0.104899	1.91803	0.166074
Scaffold1691-26589	2.96652	0.132504	5.82585	0.0157923
Scaffold1691-26592	1.29786	0.132504	1.89423	0.168725
Scaffold1691-81924	-0.395572	0.16815	0.165187	0.684425
Scaffold1691-81931	-0.247843	0.16815	0.0600365	0.806438
Scaffold1691-81937	-0.323493	0.16815	0.102166	0.749245
Scaffold1691-81964	-0.452741	0.16537	0.199365	0.655234
Scaffold1691-261272	1.19587	1.1861	1.09624	0.295092
Scaffold1691-261279	1.09484	1.19205	0.726019	0.394177
Scaffold1691-261280	-2.04554	0.190696	2.26931	0.131959
Scaffold1691-261286	0.768403	1.18856	0.344735	0.557109
Scaffold1691-261287	-0.262273	0.190696	0.0229588	0.879564
Scaffold1691-261329	-0.131794	1.19059	0.0344758	0.852698
Scaffold1691-261330	-1.88562	0.185144	2.25069	0.133555
Scaffold1691-261357	-0.117474	0.150928	-3.16765e-10	1
Scaffold1691-261370	0.752008	2.45817	0.918817	0.337786
Scaffold1691-261371	1.5726	0.134716	1.84232	0.174679
Scaffold1691-261389	1.41834	2.47422	1.84653	0.174187
Scaffold1691-261396	0.15177	2.51815	0.0224994	0.880766
Scaffold1691-261450	0.583875	2.49793	0.48734	0.485116
Scaffold1691-261541	-0.54993	-0.198546	0.200847	0.654038
Scaffold1691-261563	-1.14577	-0.20414	1.33519	0.247883
Scaffold1691-261565	0.276591	-0.20414	5.7834e-09	0.999939
Scaffold1691-261572	0.290779	-0.208374	6.19982e-09	0.999937
Scaffold1691-261578	-0.842073	-0.20414	0.974098	0.32366
Scaffold1691-261598	0.725945	-0.207826	0.240476	0.623862
Scaffold1691-261605	-1.75577	-0.211464	2.176	0.140178
Scaffold1691-261683	0.790953	0.276217	0.375742	0.539891
Scaffold1691-261701	-1.40431	0.224018	1.68822	0.193836
Scaffold1691-261706	-0.0334401	0.224018	0.00371738	0.951383
Scaffold1691-276496	0.410127	0.915839	0.117609	0.731642
Scaffold1691-276544	-1.00272	0.906685	0.506975	0.476451
Scaffold1691-276550	-0.319307	0.906685	0.055845	0.813188
Scaffold1691-276553	4.55677	0.906685	11.5415	0.000680585
Scaffold1691-276561	-0.262883	0.905011	0.0620298	0.803316
Scaffold1691-276819	-0.286859	1.07273	0.0726837	0.787469
Scaffold1691-276820	0.0952148	0.516956	0.016185	0.898766
Scaffold1691-276849	-1.08863	1.07766	0.810713	0.36791
Scaffold1691-276864	1.64158	1.07766	1.96517	0.160962
Scaffold1691-277177	-0.522492	0.0624092	0.150302	0.698247
Scaffold1691-277189	1.43375	0.0654528	1.37944	0.240196
Scaffold1691-277191	-0.176345	0.0654528	-2.14435e-10	1
Scaffold1691-277291	0.630198	2.03655	0.532943	0.465372
Scaffold1691-277295	-1.183	2.03894	1.37058	0.241713
Scaffold1691-277352	0.0355751	2.03596	9.88546e-06	0.997491
Scaffold1691-277353	-1.79881	0.929509	2.10146	0.147158
Scaffold1691-277361	-0.707036	2.03894	0.488683	0.484515
Scaffold1691-277362	-0.899602	0.922118	0.871186	0.350627
Scaffold1691-277405	1.09324	0.927139	0.962426	0.326576
Scaffold1691-277426	0.722317	0.919694	0.471954	0.49209
Scaffold1691-277487	-3.25748	1.31671	5.30141	0.0213082
Scaffold1691-277498	-2.01799	1.31671	2.40591	0.120878
Scaffold1691-277525	1.77318	1.31671	2.56896	0.10898
Scaffold1691-277570	0.422297	1.29611	0.196191	0.657813
Scaffold1691-279798	1.42355	3.06934	3.58215	0.0584035
Scaffold1691-279835	-0.5748	3.07462	0.43282	0.510608
Scaffold1691-279839	-0.316828	3.06994	0.106668	0.74397
Scaffold1691-279855	-1.54297	3.07512	2.3544	0.12493
Scaffold1691-279860	1.00551	3.07698	1.21023	0.271286
Scaffold1691-279872	-0.399173	3.07961	0.196386	0.657654
Scaffold1691-280021	-2.21549	1.06952	2.77948	0.0954793
Scaffold1691-280055	0.573343	1.05623	0.268833	0.604116
Scaffold1691-316988	-0.719535	0.859056	0.384448	0.535232
Scaffold1691-317018	1.73572	0.866061	2.75354	0.0970396
Scaffold105-8120	-1.57901	0.584968	1.63516	0.200991
Scaffold105-8202	-1.71224	0.596315	2.12303	0.145099
Scaffold105-8430	0.209134	0.733682	0.0396237	0.842218
Scaffold105-8468	-2.24156	0.733682	2.9994	0.0832955
Scaffold105-13869	-1.85069	-0.248533	2.17517	0.140254
Scaffold105-13877	3.09606	-0.287533	5.41594	0.0199537
Scaffold105-13906	0.127996	-0.25228	1.08971e-09	0.999974
Scaffold105-13914	-0.0851261	-0.261117	0.00446633	0.946717
Scaffold105-13953	-0.722114	-0.254985	0.415368	0.519257
Scaffold105-15015	1.18803	-0.0645514	1.16411	0.280615
Scaffold105-15029	-1.58223	-0.0322656	1.51192	0.218846
Scaffold105-15057	1.44929	-0.0369185	2.0362	0.153593
Scaffold105-17956	-3.24391	2.07015	6.33819	0.0118165
Scaffold105-17976	0.0243311	2.06317	0.00120543	0.972304
Scaffold105-28471	-1.15104	0.111285	0.903054	0.341964
Scaffold105-28484	-1.37246	0.136937	1.15991	0.281484
Scaffold105-28522	3.2204	0.136937	5.80671	0.0159652
Scaffold105-28553	-0.0282577	0.129064	-1.36782e-10	1
Scaffold105-28554	2.15481	0.136572	2.89409	0.088905
Scaffold105-28601	-0.310414	0.144803	0.0380819	0.845279
Scaffold105-28616	-0.146779	0.149015	-3.66228e-10	1
Scaffold105-28627	0.113874	0.144948	0.00667048	0.934907
Scaffold105-28641	2.10065	0.149015	2.78783	0.0949829
Scaffold105-28648	-0.432841	0.155629	0.140411	0.707873
Scaffold105-133878	0.350773	-0.298314	0.118215	0.730978
Scaffold105-133882	-0.222471	-0.294388	0.0277643	0.867664
Scaffold105-133888	0.432481	-0.294388	0.149944	0.698589
Scaffold105-133893	0.123126	-0.294388	0.0188922	0.890676
Scaffold105-133929	-0.931182	-0.288798	0.539377	0.462691
Scaffold105-133938	0.345059	-0.288798	0.0820664	0.774516
Scaffold105-133944	-0.728272	-0.288798	0.405933	0.524041
Scaffold105-133971	-0.345105	-0.368545	0.0793725	0.77815
Scaffold105-133977	0.253302	-0.379267	0.0722998	0.788017
Scaffold105-140198	0.0419199	1.36567	0.00251181	0.960028
Scaffold105-140212	-1.25983	1.37244	1.01095	0.314676
Scaffold105-140213	1.55924	0.45968	2.08927	0.148337
Scaffold105-140222	0.189506	1.3665	0.0169358	0.896458
Scaffold105-140223	-1.94216	0.45968	2.16964	0.140759
Scaffold105-140310	-0.09669	0.437378	0.00424871	0.948029
Scaffold105-247959	-0.706139	0.661895	0.308548	0.578572
Scaffold105-252752	-0.286281	-0.383925	0.0365133	0.848459
Scaffold105-252779	-0.0318123	-0.372502	2.46518e-10	0.999987
Scaffold105-263905	2.7155	0.018469	4.57334	0.0324733
Scaffold105-263921	-0.75955	0.0214405	0.379322	0.537966
Scaffold105-263922	-3.60538	-0.450698	7.59117	0.00586548
Scaffold105-263945	1.54648	0.0214405	2.28031	0.131026
Scaffold105-263946	1.05451	-0.450698	0.935237	0.333506
Scaffold105-263965	0.198119	-0.450698	0.0328153	0.85625
Scaffold105-269417	0.161311	0.764384	0.0305921	0.861154
Scaffold105-269421	0.621703	0.76693	0.314838	0.574727
Scaffold105-269437	-0.119376	0.770623	-2.95083e-09	1
Scaffold105-269486	0.528216	0.793796	0.204141	0.651399
Scaffold105-269672	-1.93737	0.417487	3.57635	0.0586079
Scaffold105-269684	-2.5332	0.421604	5.21948	0.0223352
Scaffold105-269708	-5.41105	0.421604	16.1366	5.89345e-05
Scaffold105-285545	0.527345	0.499531	0.291621	0.589183
Scaffold105-285618	0.0995346	0.302478	0.00914264	0.923825
Scaffold105-294519	-0.828344	0.516935	0.478684	0.489019
Scaffold105-294526	-1.07481	0.523877	0.699267	0.40303
Scaffold105-294568	0.462213	0.523877	0.175286	0.675456
Scaffold105-300154	-1.69899	-0.168862	1.9571	0.161823
Scaffold105-320402	-0.402029	0.212944	0.167393	0.682439
Scaffold105-320408	-2.15437	0.212944	3.04665	0.0809041
Scaffold105-320423	-0.680517	0.218401	0.421271	0.516304
Scaffold105-320445	0.620542	0.218401	0.213913	0.643718
Scaffold105-396183	-0.722683	0.673817	0.387957	0.533375
Scaffold105-396188	-0.257027	0.673817	0.0397669	0.841937
Scaffold105-396320	1.49747	0.909066	1.66571	0.196835
Scaffold105-396397	-1.43015	0.897562	1.4458	0.229203
Scaffold105-419984	-0.630945	-0.01817	0.368944	0.54358
Scaffold105-440125	2.07483	0.958211	4.39773	0.0359869
Scaffold105-447669	1.01063	-0.11471	1.03964	0.307905
Scaffold105-447671	0.710673	-0.11471	0.522931	0.469594
Scaffold105-447673	0.91968	-0.11471	0.883344	0.347288
Scaffold105-447696	0.825374	-0.11471	0.698572	0.403264
Scaffold105-447703	0.773125	-0.11471	0.609447	0.434996
Scaffold105-447709	0.932963	-0.119384	0.897787	0.343376
Scaffold105-447711	0.706732	-0.11471	0.511273	0.474589
Scaffold105-447743	0.721577	-0.11471	0.525772	0.46839
Scaffold105-447752	1.10822	-0.11471	1.23318	0.26679
Scaffold105-448406	0.199586	0.788369	0.0385609	0.844321
Scaffold105-448482	0.547553	0.789207	0.289807	0.590344
Scaffold105-448672	-2.64466	0.597194	4.62418	0.0315243
Scaffold105-448713	-3.73327	0.62169	8.81528	0.00298718
Scaffold105-448716	0.990218	0.62169	0.737579	0.390437
Scaffold105-448725	0.467009	0.62169	0.011597	0.914242
Scaffold105-448744	-0.0579399	0.624723	0.0642921	0.799836
Scaffold105-479164	-0.134847	0.341272	0.00199325	0.96439
Scaffold105-479168	0.347571	0.337676	0.0753872	0.783649
Scaffold105-479184	2.34719	0.337676	3.24619	0.0715899
Scaffold105-479191	2.10079	0.337676	2.86042	0.0907836
Scaffold105-479193	1.35563	0.334258	1.53898	0.214769
Scaffold105-479200	1.73412	0.337676	1.99326	0.158001
Scaffold105-479204	0.060895	0.337676	4.53375e-10	0.999983
Scaffold105-479227	0.658022	0.334274	0.177883	0.673199
Scaffold105-479246	0.0660449	0.340173	4.89983e-10	0.999982
Scaffold105-479256	-0.105308	0.346795	0.00650515	0.935717
Scaffold105-479261	2.12273	0.346795	2.87303	0.0900753
Scaffold105-482218	-4.19524	1.14678	9.57092	0.00197684
Scaffold105-482242	-0.962785	1.14678	0.495716	0.481389
Scaffold105-482278	-0.989512	1.14026	0.491436	0.483287
Scaffold105-541680	-1.32305	-0.437098	1.45963	0.226989
Scaffold105-541702	0.603757	-0.327967	0.220632	0.638559
Scaffold105-553577	0.792351	1.16908	0.556867	0.455525
Scaffold105-553578	-0.0168192	1.76153	0.000188466	0.989047
Scaffold105-553599	0.0231256	1.17847	0.00377674	0.950997
Scaffold105-553613	0.223386	1.17708	0.0319064	0.858233
Scaffold105-553677	-0.973207	1.15159	1.16657	0.280107
Scaffold105-553757	-0.442359	0.961507	0.147426	0.701008
Scaffold105-553764	1.21277	0.96196	0.964082	0.326161
Scaffold105-553805	0.229578	0.963726	4.00611e-09	0.999949
Scaffold105-554129	-0.393116	0.621274	0.147605	0.700834
Scaffold105-554144	0.545658	0.628222	0.191632	0.661562
Scaffold105-554148	-0.0338238	0.63213	-3.68766e-10	1
Scaffold105-554170	1.07216	0.404342	0.689689	0.40627
Scaffold105-554263	0.163416	1.26005	0.0214449	0.883574
Scaffold105-554269	-2.00024	1.32159	2.96786	0.0849342
Scaffold105-554282	-1.55434	1.43241	2.14716	0.142834
Scaffold105-554285	0.473374	1.43575	0.0547556	0.814986
Scaffold105-555209	-2.33939	0.0560094	3.31647	0.0685888
Scaffold105-555230	0.387303	0.0603816	3.25574e-09	0.999954
Scaffold105-555247	0.342084	0.0756073	2.79107e-09	0.999958
Scaffold105-567589	-0.499021	2.02513	0.206911	0.649199
Scaffold105-567593	1.41599	2.02652	1.46183	0.22664
Scaffold105-567615	-0.456665	2.0244	0.26399	0.607392
Scaffold105-572493	1.13484	1.36104	0.6421	0.422951
Scaffold105-572542	-0.102538	1.35109	0.0302713	0.861876
Scaffold105-572556	0.782682	1.34906	0.493821	0.482228
Scaffold105-577767	1.5246	1.43098	1.79084	0.180824
Scaffold105-577770	-2.26584	1.42721	2.70992	0.099726
Scaffold105-577788	1.59871	1.43067	2.58168	0.108107
Scaffold105-577860	0.328828	1.41293	0.136829	0.711454
Scaffold105-632839	0.0620044	0.429431	0.0117114	0.913822
Scaffold105-632847	-0.209625	0.427214	-1.23411e-09	1
Scaffold105-632885	-1.86526	0.425978	2.03028	0.154193
Scaffold105-632907	-1.83203	0.449481	1.97011	0.160436
Scaffold105-632915	3.12233	0.446075	5.56516	0.0183214
Scaffold105-635779	-1.49066	-0.349385	1.80276	0.179379
Scaffold105-635830	-1.57853	-0.391245	1.76348	0.184191
Scaffold105-640962	-1.57932	1.22891	2.2386	0.134603
Scaffold105-641006	0.193002	1.23946	0.0383669	0.844708
Scaffold105-641008	-1.44506	1.79934	2.42414	0.119479
Scaffold105-641115	-2.65026	0.842969	4.12492	0.042256
Scaffold105-641126	0.578106	0.842183	0.269823	0.60345
Scaffold105-642155	0.28811	0.447876	0.0731717	0.786774
Scaffold105-642159	-1.06494	0.450152	1.02984	0.310196
Scaffold105-642169	0.0307334	0.453298	4.43747e-10	0.999983
Scaffold105-642181	-1.09303	0.453298	1.11431	0.291148
Scaffold105-642235	1.62029	0.445406	1.94431	0.163202
Scaffold105-642247	0.0376492	0.446436	4.85784e-10	0.999982
Scaffold105-642357	3.51709	1.68768	7.31826	0.00682577
Scaffold105-642436	-2.53613	1.68997	3.38585	0.0657583
Scaffold105-642444	-0.0475126	1.21268	0.00227778	0.961935
Scaffold105-642445	-0.615163	1.68863	0.32207	0.570366
Scaffold105-642480	1.11728	1.21545	0.774916	0.378701
Scaffold105-642481	-0.864433	1.22197	0.519924	0.470874
Scaffold105-642492	0.564144	1.21887	0.208766	0.647736
Scaffold105-642493	-1.69474	1.22382	2.25695	0.133016
Scaffold105-642503	-1.27856	1.21701	0.968789	0.324982
Scaffold105-642504	-0.747803	1.22183	0.49545	0.481506
Scaffold105-642513	0.200579	1.22382	0.0494477	0.824027
Scaffold105-668039	-2.88922	-0.0474265	3.86854	0.0491993
Scaffold105-703986	-0.691366	0.254699	0.39788	0.528186
Scaffold105-704086	1.39695	0.0693727	1.27201	0.25939
Scaffold105-704087	0.598989	-0.0268013	0.302667	0.582215
Scaffold105-740097	0.0905346	0.396414	0.00541684	0.941329
Scaffold105-740284	1.69694	0.883522	1.65384	0.198438
Scaffold105-740304	-0.445404	0.861389	0.109169	0.741092
Scaffold105-740361	0.908486	0.694338	0.621418	0.430521
Scaffold105-740364	0.792662	0.710453	0.376752	0.539346
Scaffold105-740545	-0.547496	1.32459	0.109157	0.741106
Scaffold105-740578	-0.866504	0.815274	0.780033	0.377131
Scaffold105-740579	0.223557	1.33185	0.0493425	0.824211
Scaffold105-740675	0.201584	0.645457	0.0527019	0.818427
Scaffold105-740676	0.0231851	0.0897974	3.16104e-05	0.995514
Scaffold105-740774	1.48272	0.872965	1.94153	0.163503
Scaffold105-746550	0.74291	0.170815	0.489229	0.484272
Scaffold105-746568	-0.312607	0.178619	0.051324	0.820775
Scaffold105-746589	-1.20953	0.171875	0.989078	0.319968
Scaffold105-746605	0.0555689	0.171563	0.00687687	0.93391
Scaffold105-746638	-0.554047	0.142983	0.28875	0.591023
Scaffold105-758633	-2.80964	0.168086	4.24344	0.0394023
Scaffold105-758669	2.1859	0.172161	2.83074	0.0924758
Scaffold105-760670	0.762822	1.1791	0.497495	0.480603
Scaffold105-760733	-0.996438	1.18228	0.616079	0.432508
Scaffold105-760746	2.07541	1.20225	2.34243	0.125893
Scaffold105-760816	-0.921113	2.2785	0.842399	0.358712
Scaffold105-760896	-0.0258039	2.27536	0.00112947	0.97319
Scaffold105-762297	2.89205	0.163606	3.98755	0.0458376
Scaffold105-762418	1.80996	0.54533	1.82577	0.176628
Scaffold105-762451	2.36244	0.522131	3.76406	0.0523651
Scaffold105-768453	0.749948	0.532186	0.394913	0.529728
Scaffold105-768489	1.72387	0.539412	2.18268	0.139572
Scaffold105-769139	1.51887	0.810292	1.89198	0.168979
Scaffold105-769192	-1.11317	0.819778	0.686039	0.407515
Scaffold105-786994	0.159184	1.79534	0.0387287	0.843987
Scaffold105-787029	0.763833	1.81077	0.581607	0.445683
Scaffold105-787206	-1.46754	0.305552	1.5342	0.215483
Scaffold105-833091	0.0106561	0.71765	0.000100374	0.992006
Scaffold105-834295	1.0238	0.762145	0.884325	0.34702
Scaffold105-834299	1.54231	0.769435	2.14284	0.143236
Scaffold105-834319	1.10775	0.774267	1.08176	0.298304
Scaffold105-834330	0.925392	0.776794	0.76718	0.381091
Scaffold105-834339	0.8175	0.774279	0.599246	0.438866
Scaffold105-834343	0.374718	0.776794	0.134351	0.713963
Scaffold105-876114	-2.26497	0.429019	5.46266	0.0194271
Scaffold105-876202	-2.06549	0.42556	4.45105	0.0348797
Scaffold105-886021	0.828167	1.51246	0.698801	0.403187
Scaffold105-886036	0.932029	1.51199	1.10353	0.293494
Scaffold105-886041	-0.0293565	1.49374	0.000970869	0.975143
Scaffold105-886083	0.762453	1.52928	0.756958	0.384282
Scaffold105-886203	-0.613368	0.616559	0.21864	0.640078
Scaffold105-886218	-1.07382	0.618574	0.856088	0.354836
Scaffold105-886265	-0.798119	0.618574	0.555716	0.455991
Scaffold105-886287	3.04387	0.618574	5.46839	0.0193634
Scaffold105-886751	1.28673	0.720394	1.14984	0.283582
Scaffold105-887468	-0.322646	0.326738	0.0624972	0.802592
Scaffold105-887483	0.152631	0.326738	0.0172619	0.895471
Scaffold105-887488	0.383375	0.310517	0.110922	0.739097
Scaffold105-889188	-0.109483	0.352198	0.000770684	0.977853
Scaffold105-889288	-1.51904	0.464135	2.0586	0.151349
Scaffold105-895841	-0.505171	0.182701	0.0788073	0.77892
Scaffold105-895856	1.31129	0.165927	1.24654	0.264215
Scaffold105-895903	-1.14461	0.190573	1.01359	0.314043
Scaffold105-928743	1.11357	0.492351	0.642317	0.422873
Scaffold105-928758	2.69731	0.533753	4.71279	0.029939
Scaffold105-928763	-0.837265	0.533753	0.611994	0.434038
Scaffold105-928805	0.465561	0.531229	0.21695	0.641374
Scaffold105-934905	1.48331	0.655027	1.6645	0.196996
Scaffold105-934967	-1.28409	0.680161	1.45369	0.227937
Scaffold105-940730	0.50445	0.431431	0.265111	0.606631
Scaffold105-966397	0.942101	0.071324	0.906872	0.340946
Scaffold105-966398	-0.0758986	1.32601	0.00498125	0.943734
Scaffold105-966412	0.862077	0.0742895	0.735079	0.391242
Scaffold105-966417	1.09127	0.0742895	1.15313	0.282895
Scaffold105-966459	1.25806	0.0602271	1.64986	0.198978
Scaffold105-1065587	-0.823473	2.14851	0.923196	0.336637
Scaffold105-1065628	-1.48237	2.14851	3.01889	0.0822997
Scaffold105-1065633	-0.940244	2.14851	1.22123	0.26912
Scaffold105-1065648	-0.652389	2.1468	0.61619	0.432467
Scaffold105-1082126	-3.07033	0.607596	9.35473	0.00222411
Scaffold105-1082205	-0.550075	0.295067	0.23839	0.625371
Scaffold105-1082865	-1.33971	0.642618	1.42925	0.231887
Scaffold105-1082944	0.755828	0.584639	0.580964	0.445935
Scaffold105-1083046	0.344131	-0.16069	0.0946416	0.758357
Scaffold105-1083125	0.710144	-0.16069	0.459908	0.497667
Scaffold534-13164	1.01965	0.0687187	0.785194	0.375557
Scaffold534-13217	1.92062	0.091052	2.59825	0.106982
Scaffold534-13218	0.815887	0.231436	0.378647	0.538328
Scaffold534-13225	2.14807	0.0897782	2.9462	0.0860799
Scaffold534-13226	2.27069	0.227611	2.98414	0.0840838
Scaffold534-13228	1.85677	0.0777396	2.57443	0.108603
Scaffold534-13229	1.80899	0.227769	1.94953	0.162638
Scaffold534-13253	-0.160631	0.0855539	-1.99005e-09	1
Scaffold534-13254	2.56293	0.234091	3.69723	0.054503
Scaffold534-13279	0.61112	0.235208	0.147128	0.701296
Scaffold534-13288	-0.910822	0.235208	0.518015	0.47169
Scaffold534-13291	3.5133	0.235208	6.63418	0.010004
Scaffold534-13305	1.86193	0.235208	2.04229	0.15298
Scaffold534-13309	0.182164	0.216902	0.0174684	0.894851
Scaffold534-22981	3.76285	-0.302337	7.85979	0.00505462
Scaffold534-23000	-1.62052	-0.265893	1.97042	0.160403
Scaffold534-23015	-0.018492	-0.265893	9.38218e-06	0.997556
Scaffold534-23032	-1.82636	-0.265893	2.28478	0.130649
Scaffold534-23495	-0.15566	-0.0906128	-8.85852e-10	1
Scaffold534-23510	-2.36507	-0.0945215	2.93664	0.0865909
Scaffold534-23571	-1.98867	-0.10391	2.56645	0.109153
Scaffold534-26497	0.963846	1.47612	0.864345	0.352526
Scaffold534-36391	-1.17779	0.788123	1.05245	0.304944
Scaffold534-36421	2.06979	0.816662	2.80075	0.0942202
Scaffold534-96511	-0.0574601	0.708924	0.00390262	0.950188
Scaffold534-96622	-4.11996	-0.142868	8.25556	0.00406274
Scaffold534-96625	-1.77986	-0.15272	2.16897	0.140821
Scaffold534-96672	0.198374	-0.142868	0.0351904	0.851197
Scaffold534-96694	-0.00730521	-0.152968	0.00198814	0.964435
Scaffold534-116077	-3.14438	1.93133	8.43978	0.003671
Scaffold534-116086	-0.770292	1.93115	0.671994	0.412357
Scaffold534-116268	-0.465451	0.412144	0.074588	0.78477
Scaffold534-141560	1.02353	1.11929	0.591598	0.441802
Scaffold534-148956	0.868815	-0.534408	0.36226	0.547254
Scaffold534-148964	-0.795029	-0.534408	0.875469	0.349446
Scaffold534-148990	-0.948998	-0.541028	0.605697	0.436413
Scaffold534-149253	2.13379	0.148086	2.96031	0.0853315
Scaffold534-149266	2.6862	0.150946	3.97584	0.0461574
Scaffold534-149269	-0.418639	0.142346	0.0550275	0.814535
Scaffold534-149273	1.63865	0.142346	2.1543	0.142171
Scaffold534-149277	-1.06258	0.142346	0.920004	0.337474
Scaffold534-149306	-0.122357	0.139621	-7.21186e-10	1
Scaffold534-149309	-0.115787	0.142346	-7.17655e-10	1
Scaffold534-149339	1.60013	1.06357	2.19371	0.138575
Scaffold534-149340	-0.446198	0.136297	0.0681425	0.794061
Scaffold534-149386	-0.517308	1.05654	0.194593	0.659121
Scaffold534-149467	-1.13755	0.627856	1.13239	0.287266
Scaffold534-149471	-1.14315	0.627856	1.07282	0.30031
Scaffold534-149490	-2.9641	0.627856	4.45313	0.0348374
Scaffold534-149538	-1.86771	0.627856	2.26487	0.132337
Scaffold534-149559	0.390927	0.890963	0.0737404	0.785967
Scaffold534-149560	0.59172	0.612767	0.265971	0.606047
Scaffold534-149578	0.716985	0.909786	0.288449	0.591216
Scaffold534-149580	3.13463	0.912087	5.5967	0.0179943
Scaffold534-149590	1.03613	0.90196	1.22411	0.268555
Scaffold534-149608	1.28161	0.890278	0.997742	0.317858
Scaffold534-149618	0.925908	0.897078	1.07021	0.300898
Scaffold534-154956	2.40754	2.00248	3.85419	0.0496219
Scaffold534-154983	0.808171	1.99852	0.548595	0.458892
Scaffold534-155009	-0.339003	2.00044	0.147632	0.700808
Scaffold534-156158	0.654716	0.745022	0.397243	0.528517
Scaffold534-156181	0.569705	0.755251	0.170436	0.679724
Scaffold534-156203	0.11102	0.749905	0.00570228	0.939806
Scaffold534-156209	-0.458302	0.755251	0.12069	0.728287
Scaffold534-156218	3.30473	0.755251	6.39511	0.0114435
Scaffold534-156249	0.765311	0.74542	0.403713	0.525178
Scaffold534-166794	-0.404869	1.9345	0.268623	0.604257
Scaffold534-166875	0.0719309	1.95248	0.0064584	0.935948
Scaffold534-180735	-0.109249	-0.184195	0.0200902	0.887285
Scaffold534-180795	0.444899	-0.143735	0.115376	0.734104
Scaffold534-180816	2.20897	-0.143735	2.96186	0.0852497
Scaffold534-180817	-1.15204	-0.177859	0.775522	0.378514
Scaffold534-180822	0.298238	-0.13863	0.0616405	0.803922
Scaffold534-180823	-2.28782	-0.177859	3.01212	0.0826439
Scaffold534-180827	0.519665	-0.13863	0.178828	0.672382
Scaffold534-180828	1.03054	-0.177859	0.645269	0.421809
Scaffold534-180831	-1.29539	-0.120149	1.13512	0.286685
Scaffold534-180832	-2.29397	-0.177859	3.19326	0.0739425
Scaffold534-180834	-0.819716	-0.124143	0.63117	0.426926
Scaffold534-180866	-0.483947	-0.165772	0.158932	0.690142
Scaffold534-180871	-3.33122	-0.165772	6.37445	0.0115775
Scaffold534-180874	-1.83253	-0.170634	1.96329	0.161161
Scaffold534-180881	-0.755001	-0.170634	0.347073	0.555775
Scaffold534-180898	-3.55901	-0.170634	7.04135	0.00796492
Scaffold534-185140	0.281068	-0.204174	0.0569735	0.811345
Scaffold534-185145	1.37459	-0.219343	1.00464	0.316191
Scaffold534-185149	1.65497	-0.208359	1.51219	0.218804
Scaffold534-185189	1.57049	-0.189264	1.77584	0.182661
Scaffold534-185190	2.07215	0.741117	2.44593	0.11783
Scaffold534-185191	1.74789	-0.189264	1.8748	0.170926
Scaffold534-185192	-0.359857	0.69657	0.11014	0.739985
Scaffold534-185201	-0.835634	-0.189264	0.392582	0.530945
Scaffold534-185202	1.61125	0.738534	1.38246	0.239683
Scaffold534-185205	-0.84478	-0.189264	0.516973	0.472136
Scaffold534-185206	-1.82518	0.738534	2.36428	0.124142
Scaffold534-185221	3.28394	-0.189264	5.71828	0.0167892
Scaffold534-185222	1.86416	0.741304	2.35587	0.124812
Scaffold534-185230	0.357399	-0.176954	0.0932156	0.760128
Scaffold534-185231	-0.136724	0.737835	0.0201057	0.887242
Scaffold534-185234	1.18312	-0.186924	1.43594	0.230798
Scaffold534-185235	1.68898	0.737835	2.94947	0.0859056
Scaffold534-185242	0.222642	0.735031	0.00738861	0.931501
Scaffold534-185251	0.814488	0.737835	0.319787	0.571736
Scaffold534-185270	2.35217	0.716698	2.96975	0.0848348
Scaffold534-185278	2.0271	0.709209	2.38001	0.122897
Scaffold534-195823	0.402573	0.791823	0.178017	0.673083
Scaffold534-195840	0.262696	0.800099	0.0748316	0.784428
Scaffold534-195862	0.290779	0.800099	0.0942651	0.758823
Scaffold534-195865	0.409032	0.800099	0.184572	0.667473
Scaffold534-195876	0.0359504	0.800099	0.00151571	0.968944
Scaffold534-195903	0.368986	0.785914	0.149749	0.698776
Scaffold534-195923	0.234645	0.64449	0.0601182	0.806309
Scaffold534-215739	-0.497023	0.714627	0.212159	0.64508
Scaffold534-215787	-1.6114	-0.219602	1.84152	0.174773
Scaffold534-215833	-2.74149	-0.275654	4.80399	0.0283939
Scaffold534-245386	-0.000168408	1.62885	-2.25023e-08	1
Scaffold534-251593	-2.79428	0.909601	6.15091	0.0131344
Scaffold534-251594	-1.55496	0.52177	1.85409	0.173309
Scaffold534-251603	-0.644342	0.909601	0.421525	0.516177
Scaffold534-251604	0.745819	0.52177	0.425167	0.51437
Scaffold534-251638	-0.206509	0.511659	0.0464217	0.829411
Scaffold534-274640	2.14814	0.0253913	2.73601	0.0981097
Scaffold534-274690	2.40264	0.0253913	4.0897	0.0431454
Scaffold534-274699	0.317333	0.0253913	0.0843653	0.771467
Scaffold534-274719	-3.61999	0.018185	11.889	0.000564677
Scaffold534-274735	1.34104	0.00914688	1.03998	0.307825
Scaffold534-362594	-0.73553	2.19985	0.790173	0.374048
Scaffold534-362615	-0.529576	2.2079	0.296394	0.586152
Scaffold534-362631	3.30425	2.20561	11.827	0.000583775
Scaffold534-381935	0.845542	0.341997	0.436779	0.508681
Scaffold534-381970	-0.122012	0.344447	-7.98827e-10	1
Scaffold534-381976	-1.87168	0.333492	2.16242	0.141422
Scaffold534-413973	-0.263242	0.4366	0.0789273	0.778756
Scaffold534-413996	-0.0559368	0.422348	0.00346885	0.953034
Scaffold534-414010	-1.83914	2.02937	4.38542	0.0362476
Scaffold534-414047	-1.25083	2.03565	1.86334	0.17224
Scaffold534-414052	-0.485882	2.0364	0.392233	0.531128
Scaffold534-414059	-0.421088	2.03248	0.282413	0.595124
Scaffold534-414100	-0.114616	1.8168	0.0204732	0.886223
Scaffold534-414109	0.020365	1.43715	0.000651568	0.979636
Scaffold534-417674	1.63437	0.191133	1.41608	0.23405
Scaffold534-417708	-0.973601	0.193056	0.717004	0.397128
Scaffold534-427514	0.0955365	0.381088	0.00992565	0.92064
Scaffold534-427538	-0.408051	0.390752	0.165022	0.684574
Scaffold534-427578	-0.32009	0.378271	0.108342	0.74204
Scaffold534-427702	-0.166817	0.837873	0.0313813	0.859392
Scaffold534-427703	0.111456	-0.330932	0.00254528	0.959763
Scaffold534-427726	0.352022	0.837873	0.136756	0.711527
Scaffold2643-41814	-0.678081	1.49464	0.519691	0.470974
Scaffold2643-41845	-0.20377	1.49464	0.0317382	0.858603
Scaffold2643-42250	-2.63242	0.299536	5.2776	0.0216015
Scaffold2643-42281	0.173667	0.299536	1.86326e-09	0.999966
Scaffold2643-42347	0.171803	0.0557089	0.00681382	0.934213
Scaffold2643-42348	-3.24471	0.68886	5.55501	0.0184279
Scaffold2643-42390	0.593523	0.676902	0.339041	0.560383
Scaffold257-20260	1.23861	0.496795	0.859711	0.35382
Scaffold257-20264	-1.5711	0.509483	2.14746	0.142806
Scaffold257-20270	1.94813	0.463896	3.38713	0.0657074
Scaffold257-20297	-5.33469	0.509147	14.3139	0.000154719
Scaffold257-20341	-1.36104	0.496172	1.63383	0.201174
Scaffold257-48171	-0.208137	1.82886	0.0578075	0.809995
Scaffold257-48174	1.6944	1.82886	1.89845	0.168252
Scaffold257-48183	0.788417	1.82189	0.98571	0.320793
Scaffold257-48547	0.531355	0.760544	0.255882	0.612964
Scaffold257-48614	1.38804	0.790137	1.02381	0.311617
Scaffold257-48627	3.31254	0.790137	6.40081	0.0114068
Scaffold257-48634	1.83772	0.790137	2.07526	0.149704
Scaffold257-53732	-1.52441	0.410935	2.66904	0.102318
Scaffold257-54111	-0.906105	1.36048	0.956325	0.328115
Scaffold257-54131	-0.417979	1.36325	0.240015	0.624195
Scaffold257-54135	0.111296	1.3649	0.0167857	0.896915
Scaffold257-54210	0.630578	1.36119	0.396164	0.529077
Scaffold257-59918	-0.111684	0.00675023	0.00774694	0.929863
Scaffold257-59945	-0.372995	0.0110144	0.132612	0.715739
Scaffold257-59987	1.30161	0.00790713	1.07788	0.299173
Scaffold257-60003	-0.950187	-0.000703226	0.698312	0.403351
Scaffold257-83350	-0.525325	-0.0665911	0.243722	0.621531
Scaffold257-83355	0.29432	0.00548698	0.0754381	0.783577
Scaffold257-83372	-0.134977	0.0130419	0.0121689	0.912161
Scaffold257-83389	-1.34222	0.0130419	1.30705	0.252929
Scaffold257-107288	0.652203	1.20723	0.530658	0.466331
Scaffold257-107310	-0.917685	1.20859	1.03377	0.309275
Scaffold257-107346	-2.19156	1.20147	5.21876	0.0223445
Scaffold257-111425	1.27106	-0.161289	1.31624	0.251268
Scaffold257-111499	-0.482424	-0.0232238	0.221575	0.637842
Scaffold257-111879	0.19199	1.09149	0.0315416	0.859037
Scaffold257-111881	2.31619	1.09149	4.42272	0.0354634
Scaffold257-111883	2.64183	1.08979	4.46113	0.0346745
Scaffold257-111931	1.41218	1.09352	1.38605	0.239074
Scaffold257-111965	0.161452	1.08962	0.0269381	0.86963
Scaffold257-158408	-0.695542	-0.201264	0.203051	0.652269
Scaffold257-158424	0.67706	-0.16421	0.381187	0.536968
Scaffold257-158476	0.211329	-0.149908	0.0473962	0.827658
Scaffold257-158483	1.91759	-0.170321	2.73543	0.098145
Scaffold257-237259	0.331742	1.52461	0.0749315	0.784287
Scaffold257-237273	3.41891	1.5415	14.3349	0.000153
Scaffold257-237310	1.80752	1.5415	3.88084	0.0488401
Scaffold257-237329	-4.69705	1.54268	19.6639	9.23271e-06
Scaffold257-237346	-2.87115	1.54268	6.784	0.00919785
Scaffold257-249718	1.47176	0.823869	1.03855	0.308159
Scaffold257-249735	-1.87877	0.821425	2.26526	0.132304
Scaffold257-249743	0.203471	0.823869	2.8813e-09	0.999957
Scaffold257-249751	-1.77919	0.82126	2.13887	0.143607
Scaffold257-249800	-0.813358	0.82126	0.398398	0.527918
Scaffold257-269378	1.25963	3.40265	2.55417	0.110004
Scaffold257-269436	-0.00805723	3.39889	0.000105686	0.991798
Scaffold257-269451	0.406392	3.39812	0.197995	0.656344
Scaffold257-269461	0.689428	3.39593	0.646768	0.421271
Scaffold257-269464	0.476853	3.39201	0.477683	0.489474
Scaffold257-280723	0.213338	1.2147	0.0219971	0.882095
Scaffold257-280775	0.29731	1.21604	0.085313	0.770223
Scaffold257-282444	-1.14302	0.772658	0.856905	0.354606
Scaffold257-282464	2.55096	0.779612	4.13173	0.0420863
Scaffold257-282489	-0.968641	0.779612	0.418394	0.51774
Scaffold257-282500	1.50577	0.779612	1.99058	0.15828
Scaffold257-283591	-0.11708	-0.459994	-1.71871e-10	1
Scaffold257-283612	-1.48023	-0.445206	1.27258	0.259283
Scaffold257-283615	-0.0931852	-0.445206	0.00718119	0.932467
Scaffold257-292438	0.832497	0.231727	0.55069	0.458036
Scaffold257-292468	1.04145	0.231727	0.717398	0.396999
Scaffold257-292469	1.69509	0.109904	1.86496	0.172053
Scaffold257-292493	-0.893977	0.231727	0.924639	0.33626
Scaffold257-292494	1.65443	0.120039	1.5979	0.206202
Scaffold257-292519	0.632259	0.231727	0.263321	0.607848
Scaffold257-292520	-0.660672	0.111245	0.266075	0.605977
Scaffold257-292549	0.962166	0.111245	0.664119	0.41511
Scaffold257-307536	2.44061	0.274267	3.33888	0.0676608
Scaffold257-307542	-1.75604	0.277094	1.7359	0.187659
Scaffold257-307549	0.14458	0.277094	8.54634e-10	0.999977
Scaffold257-307570	1.93917	0.277094	1.99029	0.158311
Scaffold257-307575	-0.920924	0.277094	0.536565	0.46386
Scaffold257-307618	0.213042	0.273065	0.0390455	0.843359
Scaffold257-307728	0.0760569	2.05085	0.00902523	0.924314
Scaffold257-307752	-0.391327	2.04954	0.139217	0.709061
Scaffold257-307820	-1.04439	2.08032	0.64452	0.422079
Scaffold257-321929	0.0236559	0.0585402	0.00597851	0.938368
Scaffold257-321952	0.3098	0.0312845	2.78977e-09	0.999958
Scaffold257-321987	2.54578	0.0722994	3.33467	0.067834
Scaffold257-321999	0.33714	0.0606769	3.25467e-09	0.999954
Scaffold257-322016	-3.24351	0.0722994	6.97196	0.00827966
Scaffold257-323438	1.48062	0.328682	0.883044	0.347369
Scaffold257-323495	0.868458	0.399128	0.473496	0.491383
Scaffold257-329554	1.65648	1.71317	2.19153	0.138772
Scaffold257-329590	0.368423	1.71185	0.1351	0.713202
Scaffold257-332714	0.42632	0.259732	0.130808	0.717595
Scaffold257-332720	-0.920682	0.260483	0.347235	0.555683
Scaffold257-332773	-0.0141915	0.259732	5.32499e-06	0.998159
Scaffold257-332774	0.932707	0.29319	1.02284	0.311847
Scaffold257-332782	1.24832	0.253436	0.855998	0.354861
Scaffold257-332783	-2.65217	0.29319	3.62013	0.0570846
Scaffold257-332798	1.09321	0.252985	0.718683	0.396576
Scaffold257-332799	-1.69377	0.284896	1.73687	0.187536
Scaffold257-332822	1.08705	0.284896	0.95342	0.32885
Scaffold257-336268	-0.236605	0.889824	0.0557409	0.813359
Scaffold257-336319	-0.205395	0.894622	0.0160756	0.899107
Scaffold257-341480	0.456446	1.00874	0.197579	0.656682
Scaffold257-341492	0.259866	1.01396	5.11148e-09	0.999943
Scaffold257-342080	0.939035	0.819909	0.80645	0.369172
Scaffold257-342091	1.27897	0.838761	0.818022	0.365759
Scaffold257-342092	1.51845	0.34026	1.17771	0.277823
Scaffold257-342122	-1.48027	0.841343	1.38762	0.238807
Scaffold257-342123	2.13976	0.366539	2.42625	0.119318
Scaffold257-342134	0.922471	0.841343	0.414922	0.519482
Scaffold257-342135	-1.68739	0.366539	2.01311	0.155945
Scaffold257-342171	-1.35236	0.838023	1.12049	0.289813
Scaffold257-342172	0.650329	0.370143	0.264215	0.607239
Scaffold257-342185	-0.741134	0.353397	0.415478	0.519202
Scaffold257-348402	2.19265	-0.338702	2.93423	0.0867202
Scaffold257-348423	-0.818886	-0.338702	0.977267	0.322874
Scaffold257-348437	-0.686359	-0.340296	0.826342	0.363332
Scaffold257-348471	-2.16614	-0.351253	2.96816	0.0849184
Scaffold257-348493	-0.628178	-0.351253	0.316653	0.573626
Scaffold257-355775	-0.791124	-0.485613	0.488812	0.484458
Scaffold257-355788	-1.3535	-0.479575	1.54607	0.213717
Scaffold257-355795	1.72324	-0.479575	1.90696	0.167301
Scaffold257-355800	1.74498	-0.484084	2.1004	0.14726
Scaffold257-355803	-1.46042	-0.479575	1.34446	0.246249
Scaffold257-355810	0.730008	-0.479575	0.316622	0.573645
Scaffold257-355827	-0.969473	-0.478925	1.01631	0.313395
Scaffold257-355833	0.115951	-0.478925	1.21304e-09	0.999972
Scaffold257-355849	1.79952	-0.485382	2.21237	0.136908
Scaffold257-356809	1.68498	0.580525	2.01582	0.155668
Scaffold257-356814	-1.1785	0.580398	0.944205	0.331199
Scaffold257-356816	0.693765	0.580732	0.266673	0.605573
Scaffold257-356822	-1.91555	0.574256	2.41648	0.120064
Scaffold257-356894	1.43926	0.628892	1.86911	0.171577
Scaffold257-356907	0.644089	0.628892	0.396596	0.528852
Scaffold257-387274	-2.49929	-0.141838	5.30107	0.0213124
Scaffold257-387282	-0.333887	-0.13346	0.055218	0.81422
Scaffold257-387283	1.16517	-0.172018	1.38775	0.238786
Scaffold257-387312	-0.36554	-0.138379	0.0641406	0.800067
Scaffold257-387313	1.06598	-0.177068	0.744465	0.388234
Scaffold257-387315	-1.4878	-0.13346	1.49178	0.221941
Scaffold257-387316	-0.217414	-0.172018	0.00637346	0.936369
Scaffold257-387337	-0.463787	-0.490022	0.196048	0.65793
Scaffold257-387338	0.994246	-0.10884	0.781909	0.376558
Scaffold257-387354	1.12526	-0.485738	0.806728	0.369089
Scaffold257-387367	0.10071	-0.485738	1.00787e-09	0.999975
Scaffold257-387370	0.930157	-0.485738	0.419193	0.51734
Scaffold257-387379	-1.02482	-0.564849	1.0694	0.301082
Scaffold257-394391	1.52303	-0.294246	1.97379	0.160046
Scaffold257-394409	1.52789	-0.289752	1.6717	0.196031
Scaffold257-394449	0.161963	-0.289813	2.00836e-09	0.999964
Scaffold257-394470	0.161963	-0.289813	2.00836e-09	0.999964
Scaffold257-395700	1.52804	0.298126	2.12137	0.145256
Scaffold257-395715	0.296529	0.304158	0.088205	0.766472
Scaffold257-395722	0.545457	0.304158	0.201988	0.653121
Scaffold257-395735	2.77319	0.304158	4.96276	0.0258988
Scaffold257-395744	1.01793	0.297441	0.736713	0.390716
Scaffold257-395762	-2.42567	0.301189	3.23579	0.0720455
Scaffold257-395777	-1.02463	1.95085	0.938278	0.332721
Scaffold257-395780	2.4447	1.95131	4.28634	0.0384199
Scaffold257-395800	0.554996	1.96464	0.307017	0.579517
Scaffold257-395802	-0.323187	1.97903	-6.30327e-10	1
Scaffold257-395811	0.550526	1.98126	0.338977	0.56042
Scaffold257-395822	-0.650047	1.98126	0.202542	0.652677
Scaffold257-396128	-0.629135	2.36817	0.616509	0.432347
Scaffold257-396181	-1.84016	2.3723	2.81768	0.0932311
Scaffold257-396183	-0.274304	2.36822	0.0610416	0.804857
Scaffold257-396213	-1.18975	2.37406	0.995642	0.318367
Scaffold257-406720	-1.50955	0.248142	0.74308	0.388676
Scaffold257-406745	-1.34438	0.23332	0.71406	0.398099
Scaffold257-406751	-2.07952	0.227915	1.93985	0.163685
Scaffold257-406789	1.50373	0.229363	1.53112	0.215944
Scaffold257-417664	-0.0302777	1.59772	0.00138171	0.970348
Scaffold257-417675	-0.446288	1.59669	0.251198	0.616233
Scaffold257-583358	-1.16947	0.649846	0.652869	0.419089
Scaffold257-583450	-0.0100486	0.652044	2.86997e-06	0.998648
Scaffold257-613007	1.12468	1.56603	1.73838	0.187345
Scaffold257-613062	-0.4676	1.64848	0.252911	0.615033
Scaffold257-617947	1.64984	0.953874	2.27372	0.131584
Scaffold257-617992	0.678425	0.965082	0.510698	0.474837
Scaffold257-622798	1.30562	0.621735	1.18612	0.276114
Scaffold257-622803	0.544618	0.627653	0.321956	0.570435
Scaffold257-622877	0.0663039	0.627653	0.00487913	0.944312
Scaffold257-623018	-3.01608	-0.242336	5.76193	0.0163771
Scaffold257-623037	-0.547782	-0.247621	0.120333	0.728674
Scaffold257-642770	2.54271	0.636903	4.39077	0.036134
Scaffold257-642816	2.47697	0.636903	3.50058	0.0613473
Scaffold257-642828	1.27756	0.634139	1.44457	0.229402
Scaffold257-642840	-1.89138	0.636903	1.98732	0.158621
Scaffold257-644907	3.05627	0.85879	6.98348	0.00822656
Scaffold257-645005	2.44426	0.893805	3.09089	0.0787317
Scaffold257-649460	1.40113	0.0316454	1.96805	0.160655
Scaffold257-649465	-0.257137	0.0466803	6.06894e-06	0.998034
Scaffold257-649475	-3.34193	0.0636099	5.4409	0.0196705
Scaffold257-649528	1.13387	0.061874	0.9737	0.323759
Scaffold257-652742	3.58135	0.410175	6.86021	0.00881362
Scaffold257-652789	1.52638	0.415658	1.97517	0.1599
Scaffold257-652980	0.979164	-0.301337	0.795427	0.372464
Scaffold257-652990	-0.17142	-0.293578	-1.03792e-09	1
Scaffold257-652994	-0.627854	-0.293578	0.211368	0.645697
Scaffold257-653022	-0.17142	-0.293578	-1.03792e-09	1
Scaffold257-653032	1.61452	-0.293578	2.21338	0.136818
Scaffold257-653107	-0.438655	1.40124	0.225973	0.634526
Scaffold257-653133	-0.777916	1.40265	0.422431	0.515727
Scaffold257-656081	-1.3359	2.76672	2.44532	0.117876
Scaffold257-660555	-0.406567	-0.0937244	0.142407	0.7059
Scaffold257-660608	0.0110364	-0.0937244	4.59486e-10	0.999983
Scaffold257-660609	0.149418	0.201971	0.0121203	0.912336
Scaffold257-660622	-0.999854	-0.0937244	0.941835	0.331806
Scaffold257-660623	-3.31196	0.20571	5.99516	0.0143452
Scaffold257-660647	0.310811	-0.0985259	0.0428519	0.836004
Scaffold257-660648	-3.79962	0.200525	7.79275	0.00524563
Scaffold257-660653	2.05687	-0.10351	2.8197	0.0931137
Scaffold257-660654	-2.68521	0.208405	4.10825	0.0426745
Scaffold257-660667	-2.76644	0.208405	4.26955	0.0388012
Scaffold257-660673	-2.76536	0.208405	4.35191	0.0369674
Scaffold257-660687	-1.20333	0.196773	1.22394	0.268588
Scaffold257-660693	-1.35784	0.183249	1.4195	0.233485
Scaffold257-677749	2.28051	0.00922523	3.15959	0.0754822
Scaffold257-677758	0.124764	0.0126869	2.6397e-09	0.999959
Scaffold257-677773	2.55985	0.0126869	3.69461	0.0545884
Scaffold257-677784	0.124764	0.0126869	2.6397e-09	0.999959
Scaffold257-677821	-0.837705	0.00668384	0.405553	0.524235
Scaffold257-677835	-0.514031	0.424111	0.16325	0.686182
Scaffold257-677836	1.30209	0.002371	1.2308	0.267252
Scaffold257-677841	0.539557	0.419391	0.312468	0.576169
Scaffold257-677920	1.38823	0.428893	1.34251	0.246592
Scaffold257-677921	1.2101	-0.126343	0.908423	0.340533
Scaffold257-677928	1.41732	0.411804	1.43336	0.231216
Scaffold257-677929	-1.82695	-0.126343	2.4545	0.117188
Scaffold257-677950	-0.45513	-0.126343	0.18441	0.66761
Scaffold257-677965	1.46094	-0.129831	1.50583	0.219776
Scaffold257-677972	0.256364	-0.126343	4.90365e-09	0.999944
Scaffold257-677994	1.53111	-0.126343	1.48671	0.222728
Scaffold257-678121	-0.0204064	2.46396	0.000500903	0.982144
Scaffold257-678161	-0.220469	2.46068	0.0402622	0.840969
Scaffold257-678196	-0.084371	2.45623	0.0104803	0.91846
Scaffold257-679358	0.166282	1.04469	0.0286595	0.865568
Scaffold257-679373	0.0815802	1.0509	0.00792128	0.929081
Scaffold257-679381	0.280927	1.0509	0.0812078	0.775667
Scaffold257-679390	0.592857	1.04938	0.430663	0.511664
Scaffold257-684779	0.298974	1.14054	0.106122	0.744603
Scaffold257-684853	0.914858	1.14249	0.716762	0.397208
Scaffold257-684860	-2.59985	1.15579	3.33968	0.0676279
Scaffold257-686489	-1.5293	-0.534537	1.31698	0.251135
Scaffold257-686576	0.745274	0.178004	0.539585	0.462605
Scaffold257-686584	-0.603794	0.200694	0.202522	0.652693
Scaffold257-686607	-0.253342	0.193523	-1.09853e-09	1
Scaffold257-686655	1.4394	0.616177	1.51404	0.218523
Scaffold257-686660	-1.96836	0.755763	2.37934	0.12295
Scaffold257-686669	1.97666	0.974255	2.67937	0.101656
Scaffold257-686700	0.639196	0.974255	0.309778	0.577816
Scaffold257-686719	2.13663	0.970387	2.7537	0.0970296
Scaffold257-686883	-1.12272	1.18848	0.734423	0.391453
Scaffold257-686887	-0.968412	1.19166	0.533852	0.464992
Scaffold257-686923	2.76519	1.17903	6.15413	0.0131106
Scaffold257-686965	-3.08852	1.19301	4.4401	0.0351041
Scaffold257-686970	-0.196681	1.19096	0.0166124	0.897445
Scaffold257-691551	0.565254	1.34674	0.115049	0.734467
Scaffold257-691584	1.74318	1.34844	1.86008	0.172616
Scaffold257-691592	-3.15129	1.34844	5.48922	0.0191341
Scaffold257-691613	0.76436	1.34553	0.290535	0.589878
Scaffold257-695521	-1.57065	0.205595	1.60955	0.204556
Scaffold257-695580	2.16674	0.181645	3.04765	0.080854
Scaffold257-695614	2.57016	0.1673	4.12565	0.0422377
Scaffold257-697115	-0.415173	0.347885	0.161073	0.68817
Scaffold257-697158	-1.64377	0.37239	1.86423	0.172137
Scaffold257-697165	1.18299	0.420628	1.13493	0.286725
Scaffold257-764757	-2.01326	0.492069	2.83249	0.092375
Scaffold257-764768	-2.14736	0.521768	2.71512	0.0994013
Scaffold257-764774	-2.11053	0.500955	2.63948	0.104238
Scaffold257-764777	0.851707	0.311559	0.413258	0.520321
Scaffold100-26583	-0.116581	1.90147	0.0196543	0.888507
Scaffold100-26726	-2.74216	0.521148	3.99086	0.0457477
Scaffold100-26751	-0.877916	0.533956	0.669276	0.413304
Scaffold100-34903	-0.579335	1.0918	0.325201	0.568499
Scaffold100-34925	-1.6769	1.10017	1.64523	0.19961
Scaffold100-41069	-0.883881	0.429367	0.586874	0.443631
Scaffold100-41098	0.404804	0.431583	0.0641386	0.80007
Scaffold100-41183	0.374041	0.648838	0.112056	0.737816
Scaffold100-41220	1.32189	0.656622	0.88567	0.346653
Scaffold100-41221	0.274533	0.36824	0.0220796	0.881876
Scaffold100-41232	-3.10868	0.65372	5.58703	0.0180939
Scaffold100-41233	-1.24631	0.36824	1.45876	0.227127
Scaffold100-41258	-1.11678	0.652229	0.706776	0.400516
Scaffold100-41259	0.549999	0.36824	0.111137	0.738853
Scaffold100-41260	0.411035	0.649259	0.104211	0.746833
Scaffold100-41261	2.00741	0.36824	2.47316	0.115805
Scaffold100-41275	-0.018545	0.358868	0.000912289	0.975904
Scaffold100-45174	0.897175	2.81356	1.41125	0.234849
Scaffold100-45206	1.34912	2.81368	1.55451	0.212471
Scaffold100-45224	2.20161	2.82059	5.16997	0.0229806
Scaffold100-45234	-0.878181	2.82102	0.821687	0.364687
Scaffold100-45259	-0.414776	2.81813	0.188793	0.663923
Scaffold100-50241	1.09621	1.51945	0.62338	0.429794
Scaffold100-50258	1.00671	1.51945	0.575326	0.44815
Scaffold100-50308	-1.63774	1.51312	2.81022	0.0936657
Scaffold100-68150	0.493474	0.42588	0.156748	0.692169
Scaffold100-68166	-0.562573	0.429277	0.218907	0.639874
Scaffold100-68173	0.10192	0.431851	7.79477e-10	0.999978
Scaffold100-68176	0.224341	0.429138	0.0191287	0.889998
Scaffold100-68184	-1.72012	0.425918	2.09297	0.147978
Scaffold100-68188	-2.59188	0.420154	3.81462	0.0508072
Scaffold100-68193	-0.258828	0.429138	0.0490106	0.824794
Scaffold100-68200	-1.83042	0.429138	2.1818	0.139651
Scaffold100-68231	1.01504	0.413569	0.847528	0.357253
Scaffold100-69340	0.351896	0.61025	0.108664	0.74167
Scaffold100-74293	-0.176164	0.286115	-4.76355e-10	1
Scaffold100-74295	-0.0519142	0.286115	3.38403e-05	0.995359
Scaffold100-74302	-0.831648	0.278811	0.324739	0.568773
Scaffold100-74318	1.46405	0.255193	1.92267	0.165562
Scaffold100-74329	-1.65658	0.286115	1.72488	0.189067
Scaffold100-74338	1.94921	0.283507	2.60789	0.106333
Scaffold100-74375	-0.447573	0.280894	0.119475	0.729605
Scaffold100-76668	0.472857	1.79923	0.19757	0.656689
Scaffold100-76745	1.26757	1.83283	1.54077	0.214504
Scaffold100-76748	-0.231576	1.83183	0.0526011	0.818597
Scaffold100-79787	0.00372267	0.808263	0.00372147	0.951356
Scaffold100-79880	-0.0802435	0.812447	-7.98534e-10	1
Scaffold100-80045	-0.560244	0.999798	0.250934	0.616418
Scaffold100-80093	-1.18454	1.0549	0.754424	0.385079
Scaffold100-80119	0.260091	1.04433	5.25646e-09	0.999942
Scaffold100-80145	0.417221	1.05201	0.136606	0.711679
Scaffold100-128443	1.73118	0.75549	3.40439	0.0650232
Scaffold100-128453	2.07555	0.736496	4.85897	0.0275027
Scaffold100-164866	1.94187	-0.56639	3.17734	0.0746661
Scaffold100-164885	1.29613	-0.561862	1.40189	0.236407
Scaffold100-164887	0.112441	-0.561862	9.47368e-10	0.999975
Scaffold100-164889	0.112441	-0.561862	9.47368e-10	0.999975
Scaffold100-164918	0.766958	-0.561862	0.39989	0.527146
Scaffold100-164921	2.39407	-0.561862	3.58336	0.0583609
Scaffold100-164923	0.112441	-0.561862	9.47368e-10	0.999975
Scaffold100-164931	-1.84521	-0.561862	2.23849	0.134613
Scaffold100-174065	-4.11935	0.771624	8.95565	0.00276612
Scaffold100-174069	-0.0686165	0.771624	0.00544148	0.941196
Scaffold100-174077	-0.62437	0.771624	0.350193	0.554004
Scaffold100-174090	-2.28837	0.777851	3.51559	0.0607938
Scaffold100-174096	-1.25449	0.78426	1.14395	0.28482
Scaffold100-174102	-3.20408	0.781741	5.83764	0.0156869
Scaffold100-174105	-1.22768	0.779838	1.22052	0.269259
Scaffold100-174107	-3.11937	0.333221	5.49945	0.0190225
Scaffold100-174114	-3.96206	0.78426	8.5531	0.00344935
Scaffold100-174126	-2.36586	0.78426	3.58574	0.0582775
Scaffold100-174133	-1.42161	0.78426	1.52541	0.216803
Scaffold100-174145	-4.37646	0.78426	10.907	0.000958032
Scaffold100-174150	-0.0930047	0.769153	0.0084461	0.926775
Scaffold100-178130	0.286471	0.505097	0.0280253	0.867049
Scaffold100-178166	-0.874769	0.505097	0.536119	0.464046
Scaffold100-178187	0.870754	0.505097	0.353225	0.552293
Scaffold100-178224	-2.36306	0.505097	3.4843	0.0619535
Scaffold100-180984	-1.93948	0.22211	2.77764	0.0955889
Scaffold100-180999	-1.21453	0.230136	0.625113	0.429153
Scaffold100-181008	-2.18347	0.230136	2.42785	0.119196
Scaffold100-181035	-2.7665	0.222752	4.34989	0.0370112
Scaffold100-181036	-1.93474	0.240229	2.53568	0.111299
Scaffold100-181042	-0.805005	0.228003	0.340923	0.559297
Scaffold100-181043	-3.71952	0.237286	7.67871	0.00558762
Scaffold100-181046	-2.29679	0.228003	2.92198	0.0873803
Scaffold100-181047	-1.59457	0.240229	1.90714	0.167281
Scaffold100-181055	-3.15991	0.228003	6.18909	0.012854
Scaffold100-181056	-2.7006	0.240229	4.64722	0.0311039
Scaffold100-181061	-2.98644	0.228003	5.10057	0.0239179
Scaffold100-181062	-1.33953	0.240229	1.25832	0.261969
Scaffold100-181096	-1.68498	0.196431	1.92604	0.165192
Scaffold100-181104	-1.11163	0.193233	0.98459	0.321068
Scaffold100-181128	-1.76286	0.200402	2.62354	0.105289
Scaffold100-184899	-4.27125	0.970186	12.3995	0.000429441
Scaffold100-184955	-0.629829	0.963529	0.370711	0.542617
Scaffold100-188878	-0.0300883	0.118986	0.000909555	0.97594
Scaffold100-188887	-2.24075	-0.231227	3.06455	0.0800171
Scaffold100-188891	0.0543748	0.118986	9.26684e-12	0.999998
Scaffold100-188932	-2.32996	0.128433	3.21805	0.0728301
Scaffold100-188933	-1.26359	0.310635	1.47152	0.225106
Scaffold100-188943	-2.24665	0.131343	3.17193	0.0749139
Scaffold100-188944	-0.0828694	0.303228	0.0217575	0.882734
Scaffold100-188949	-3.12336	0.114844	5.12182	0.0236269
Scaffold100-188950	2.14498	0.285974	2.75526	0.096935
Scaffold100-188977	0.0262673	0.0985602	-3.47557e-10	1
Scaffold100-188978	0.239177	0.295315	2.04146e-09	0.999964
Scaffold100-189011	-0.899955	0.287983	0.638442	0.424275
Scaffold100-196638	-0.688911	0.766469	0.477883	0.489383
Scaffold100-196685	-3.02097	0.769161	5.34727	0.0207548
Scaffold100-196686	0.337875	0.764133	0.0490623	0.824703
Scaffold100-196734	1.29722	0.759818	1.50011	0.220655
Scaffold100-198298	-2.01248	1.63567	4.65779	0.030913
Scaffold100-198308	0.421399	1.63782	0.124168	0.724557
Scaffold100-198310	3.75376	1.63602	8.14003	0.00432986
Scaffold100-198370	2.69229	1.6408	4.51906	0.0335192
Scaffold100-198565	1.88496	0.303302	1.42483	0.23261
Scaffold100-201922	0.106663	4.14417	0.0292636	0.864172
Scaffold100-204352	-0.141168	0.145275	0.0204742	0.886221
Scaffold100-204417	-0.270211	0.149376	0.655366	0.418201
Scaffold100-204424	1.76015	0.146246	1.18999	0.275332
Scaffold100-204441	-0.168294	0.132997	0.0509034	0.821499
Scaffold100-204443	0.784355	0.128002	1.35458e-08	0.999907
Scaffold100-208858	-0.2514	-0.329363	0.028436	0.866088
Scaffold100-208867	-0.908845	-0.325541	0.421719	0.51608
Scaffold100-208868	-0.0171971	0.0768858	0.00182392	0.965935
Scaffold100-208886	2.55912	0.0856233	3.71707	0.0538589
Scaffold100-208902	0.689721	-0.347246	1.05621	0.30408
Scaffold100-208903	1.71439	0.084743	1.67914	0.195039
Scaffold100-208908	0.471611	-0.351338	0.257923	0.61155
Scaffold100-208909	0.279682	0.0890731	6.449e-09	0.999936
Scaffold100-208911	0.703186	-0.351338	1.07112	0.300693
Scaffold100-208912	0.288605	0.084743	6.76628e-09	0.999934
Scaffold100-208917	0.645749	-0.351338	0.944695	0.331073
Scaffold100-208918	2.54943	0.0862373	3.83479	0.0501992
Scaffold100-208928	-0.438333	-0.351338	0.0185478	0.891671
Scaffold100-208929	1.39753	0.0890731	1.31882	0.250803
Scaffold100-208932	-0.51589	-0.351338	1.21769e-09	0.999972
Scaffold100-208933	-0.452189	0.0890731	0.177087	0.673889
Scaffold100-208936	0.338263	-0.339287	0.139102	0.709175
Scaffold100-208937	1.50898	0.0890731	1.35006	0.245267
Scaffold100-208944	0.517425	-0.339287	0.289521	0.590528
Scaffold100-208945	0.371067	0.0890731	0.0327898	0.856305
Scaffold100-208949	0.271224	0.0765678	0.0552085	0.814236
Scaffold100-211305	1.32103	-0.0419578	1.34928	0.245404
Scaffold100-211319	-1.84183	-0.0419578	2.11148	0.146197
Scaffold100-211340	1.47764	-0.0419578	1.68892	0.193744
Scaffold100-211349	2.04959	-0.0463986	2.75567	0.0969104
Scaffold100-211368	-1.03287	-0.097177	1.18997	0.275335
Scaffold100-211378	1.29014	-0.0830876	1.14831	0.283903
Scaffold100-211384	2.51546	-0.0830876	3.60219	0.0577036
Scaffold100-211391	1.63167	-0.0869818	1.83952	0.175007
Scaffold100-211392	-1.44278	0.562407	1.00434	0.316263
Scaffold100-211393	-1.85208	-0.0830876	2.42292	0.119572
Scaffold100-211394	-0.632369	0.562407	0.200715	0.654145
Scaffold100-211403	0.206581	-0.0880064	3.13381e-09	0.999955
Scaffold100-211404	-3.04514	0.565325	4.60064	0.0319599
Scaffold100-211442	2.09978	0.571611	3.23197	0.0722136
Scaffold100-211465	-0.161517	0.571611	0.0110692	0.916209
Scaffold100-211486	-0.713952	0.562362	0.34711	0.555754
Scaffold100-222150	0.911438	0.173034	0.620407	0.430896
Scaffold100-222213	-0.231812	0.192081	0.0330081	0.855833
Scaffold100-222304	-1.69959	2.63968	2.56965	0.108932
Scaffold100-222363	0.356195	2.64105	0.195902	0.65805
Scaffold100-222386	-0.190211	2.63939	0.0270033	0.869474
Scaffold100-222401	0.747949	2.63773	0.92986	0.334899
Scaffold100-292481	2.14956	0.0550098	2.78792	0.0949776
Scaffold100-301327	-1.88507	0.613285	2.20427	0.137629
Scaffold100-346151	-1.17648	0.498351	0.54958	0.458489
Scaffold100-346180	-1.73405	0.498351	1.18462	0.276417
Scaffold100-346203	-0.17513	0.498351	0.0128364	0.909794
Scaffold100-346212	1.42029	0.493985	1.43196	0.231444
Scaffold100-346763	-1.93698	0.0562928	1.99948	0.157353
Scaffold100-346799	-0.633727	0.0469463	0.312861	0.57593
Scaffold100-373716	-0.681902	1.32466	0.567527	0.451243
Scaffold100-373751	0.00305341	1.33346	-1.37736e-09	1
Scaffold100-374032	1.47041	0.394538	2.05061	0.152145
Scaffold100-374110	-1.61116	0.371869	1.45544	0.227657
Scaffold100-385513	-0.92499	-0.136564	0.605167	0.436613
Scaffold100-385552	-0.17365	-0.113203	-2.01355e-09	1
Scaffold100-385553	-0.832974	0.824191	0.455709	0.499636
Scaffold100-385555	2.41162	-0.113203	3.98487	0.0459107
Scaffold100-385556	-0.974975	0.826799	0.635477	0.425353
Scaffold100-385564	-2.20172	-0.113203	2.66544	0.10255
Scaffold100-385565	0.805585	0.834992	0.38528	0.534791
Scaffold100-385607	0.965054	-0.0719139	1.18213	0.276924
Scaffold100-385608	-1.22381	0.834992	0.856291	0.354779
Scaffold100-385611	0.512971	0.832465	0.282643	0.594974
Scaffold100-386616	-1.1984	0.350991	0.965141	0.325895
Scaffold100-386703	-1.22058	0.386586	0.969535	0.324796
Scaffold100-386712	-1.21415	0.38988	0.964513	0.326053
Scaffold100-386716	-2.0105	0.384029	3.49786	0.0614483
Scaffold100-388088	0.375664	-0.133421	8.82859e-09	0.999925
Scaffold100-388090	2.5356	-0.136867	3.47138	0.0624391
Scaffold100-388129	0.361363	-0.127472	8.3465e-09	0.999927
Scaffold100-388144	-1.44249	-0.127472	1.8426	0.174647
Scaffold100-388146	-1.07276	-0.127472	1.28877	0.256274
Scaffold100-388149	2.79228	-0.130905	3.99222	0.0457109
Scaffold100-391197	0.253166	0.547259	0.0726725	0.787485
Scaffold100-408775	0.00242386	0.367151	0.00087615	0.976386
Scaffold100-408822	0.670367	0.399011	0.384886	0.535
Scaffold100-408824	-2.48788	0.363671	3.18079	0.0745089
Scaffold100-408826	-0.335624	0.395476	0.0244188	0.875824
Scaffold100-408831	1.74024	0.399011	2.56349	0.109357
Scaffold100-408834	2.28726	0.399011	3.62417	0.056946
Scaffold100-408836	2.53896	0.399011	4.20517	0.0403009
Scaffold100-408838	-0.443143	0.3956	1.82246e-09	0.999966
Scaffold100-408862	0.270276	0.356116	0.110238	0.739874
Scaffold100-411061	1.39363	0.883241	1.64312	0.199898
Scaffold100-411101	-1.64472	0.836711	1.56238	0.211317
Scaffold100-411112	0.606221	0.86979	0.324819	0.568726
Scaffold100-418897	-1.38407	0.549132	1.50503	0.2199
Scaffold100-418909	-1.98236	0.54505	2.38777	0.122288
Scaffold100-418926	0.0865741	3.28287	0.0169357	0.896458
Scaffold100-418927	0.538041	0.510492	0.28791	0.591563
Scaffold100-418962	0.647831	3.28361	0.637136	0.42475
Scaffold100-418995	1.55124	3.28544	2.48678	0.114806
Scaffold100-419002	-0.105688	3.28507	0.016092	0.899056
Scaffold100-419190	0.981933	-0.268052	0.715836	0.397513
Scaffold100-419198	1.01288	-0.268052	0.762532	0.382537
Scaffold100-419216	-0.199938	-0.262903	0.0399503	0.841578
Scaffold100-419275	0.659495	-0.282155	0.32632	0.567834
Scaffold100-420181	0.101905	1.30188	0.00109838	0.973562
Scaffold100-420204	0.197858	1.32081	0.0272867	0.868797
Scaffold100-420215	0.0582671	1.32384	0.00085207	0.976713
Scaffold100-420219	3.03076	1.32384	5.71143	0.0168548
Scaffold100-420224	-0.782336	1.33032	0.465359	0.49513
Scaffold100-420251	-2.16344	1.32871	2.76157	0.0965533
Scaffold100-420645	-2.20791	-0.00433737	2.54589	0.110582
Scaffold100-431409	-0.648751	0.872741	0.415179	0.519352
Scaffold100-431486	3.51432	0.874893	7.41777	0.00645829
Scaffold100-431487	-3.27801	-0.502552	5.57273	0.0182423
Scaffold100-431489	-0.228329	0.877436	-7.94086e-10	1
Scaffold100-431490	-0.127448	-0.502552	-1.30985e-09	1
Scaffold100-431511	-0.579537	-0.502552	0.218701	0.640031
Scaffold100-446100	0.563949	0.126051	0.275593	0.599605
Scaffold100-446158	0.180216	0.129231	0.0364805	0.848527
Scaffold100-446159	1.26615	0.0374913	1.4125	0.234642
Scaffold100-446164	2.57774	0.125128	4.04749	0.0442371
Scaffold100-446165	1.26615	0.0374913	1.4125	0.234642
Scaffold100-446169	-1.58734	0.109729	1.70893	0.191124
Scaffold100-446170	-0.952174	0.0374913	0.531019	0.466179
Scaffold100-446185	-0.0820197	0.0374913	0.0084907	0.926583
Scaffold100-457698	-0.154003	0.160115	0.0182214	0.892623
Scaffold100-457749	1.33614	0.17205	1.02729	0.310797
Scaffold100-457750	-1.9844	0.370249	2.45696	0.117005
Scaffold100-457771	-2.36406	0.17205	3.27138	0.0704985
Scaffold100-457772	-3.47636	0.370249	6.49013	0.0108475
Scaffold100-457811	-0.703121	0.411583	0.413948	0.519973
Scaffold100-466205	-1.77581	-0.114981	2.17552	0.140222
Scaffold100-466212	-1.50208	-0.104348	1.79421	0.180414
Scaffold100-466216	1.57537	-0.104348	1.06287	0.302561
Scaffold100-466247	2.32907	-0.0963115	3.13682	0.0765428
Scaffold100-466258	1.37955	-0.0963115	1.17348	0.278688
Scaffold100-466279	0.365288	-0.0963115	7.99909e-09	0.999929
Scaffold100-466289	-0.0571465	-0.100906	0.00422907	0.948149
Scaffold100-478928	2.49753	2.14114	7.00998	0.00810565
Scaffold100-478977	0.294649	2.15697	0.0798582	0.77749
Scaffold100-479014	1.01887	2.1562	0.803355	0.370092
Scaffold100-479551	0.843259	0.619065	0.611502	0.434223
Scaffold100-479567	-1.09371	0.622089	0.338614	0.56063
Scaffold100-479574	-1.24849	0.622089	0.815918	0.366376
Scaffold100-479596	-2.61773	0.622089	4.24444	0.039379
Scaffold100-491568	-4.18778	-0.415622	10.075	0.00150296
Scaffold100-491576	-2.93507	-0.415622	4.98039	0.0256362
Scaffold100-491587	0.380444	-0.415622	6.72765e-09	0.999935
Scaffold100-499433	-0.338503	-0.214431	0.0685175	0.793508
Scaffold100-499447	-0.660796	-0.200535	0.113418	0.736286
Scaffold100-499469	-0.403561	-0.185784	-2.4757e-09	1
Scaffold100-506204	-0.683981	0.0727903	0.81052	0.367967
Scaffold100-506212	0.776488	0.0727903	0.415138	0.519373
Scaffold100-508011	-0.435945	0.228318	0.145293	0.703075
Scaffold100-508068	0.234392	0.241058	1.97226e-09	0.999965
Scaffold100-508083	2.77334	0.241058	4.03666	0.0445219
Scaffold100-508282	-0.389473	0.680162	0.145387	0.702983
Scaffold100-508353	-2.05272	0.693558	2.57451	0.108598
Scaffold100-508354	-0.618159	0.449195	0.233795	0.628724
Scaffold100-508365	0.0342949	0.267488	0.00081482	0.977227
Scaffold100-508366	0.99624	0.449195	0.518591	0.471444
Scaffold100-508376	-0.305318	0.674614	0.0503809	0.822402
Scaffold100-508377	0.0631409	0.449195	2.88416e-10	0.999986
Scaffold100-508386	1.25737	0.446034	1.36282	0.243049
Scaffold100-508390	0.0631409	0.449195	2.88416e-10	0.999986
Scaffold100-508397	1.09885	0.446034	1.03064	0.310008
Scaffold100-511577	0.355231	0.0862855	0.0407347	0.840051
Scaffold100-511601	-0.742925	0.0862855	0.699406	0.402983
Scaffold100-511620	2.16465	0.0862855	2.86812	0.0903504
Scaffold100-511706	-0.494111	0.30724	0.133037	0.715304
Scaffold100-511747	-1.32269	0.289866	1.13313	0.287109
Scaffold100-511755	1.60034	0.289866	1.91695	0.166193
Scaffold100-511794	-2.26881	0.289866	2.82499	0.0928073
Scaffold100-511802	0.877824	0.289866	0.547434	0.459368
Scaffold100-522628	0.00421775	1.64997	0.000148042	0.990292
Scaffold100-522663	3.3083	1.67416	6.9609	0.00833103
Scaffold100-522691	0.289578	1.66898	0.0559912	0.812948
Scaffold100-524771	0.901116	-0.130366	0.536744	0.463785
Scaffold100-529938	-3.39764	0.551102	4.79239	0.0285857
Scaffold100-529945	-0.676415	0.555707	2.24146e-09	0.999962
Scaffold100-529957	-0.856076	0.555707	0.235409	0.627542
Scaffold100-529998	-2.96849	0.555707	3.66619	0.055527
Scaffold100-535457	-2.47887	-0.419452	3.75137	0.0527644
Scaffold100-542327	1.50472	1.35642	2.20642	0.137437
Scaffold100-542362	-1.31259	1.35358	0.872578	0.350243
Scaffold100-542364	0.76467	1.35473	0.491731	0.483156
Scaffold100-542375	-0.659222	1.35473	0.236899	0.626455
Scaffold100-542377	2.93641	1.3512	6.04385	0.0139548
Scaffold100-542385	-1.91562	1.35067	3.49435	0.0615784
Scaffold100-543749	0.117365	3.21028	0.0296328	0.863326
Scaffold100-543780	0.674652	3.19933	0.648268	0.420732
Scaffold100-544034	-2.799	-0.0266719	4.39847	0.0359711
Scaffold100-544084	0.103027	0.072251	0.0165785	0.897549
Scaffold100-544185	0.93214	0.445817	0.653615	0.418823
Scaffold100-544285	-0.00114829	0.373539	-2.58399e-11	1
Scaffold100-544560	2.81304	2.03221	5.4739	0.0193025
Scaffold100-544562	0.193919	2.03636	0.12301	0.725793
Scaffold100-544572	0.10982	2.0341	0.0228203	0.879925
Scaffold100-546059	-0.0396056	1.61619	0.00235461	0.961298
Scaffold100-546131	-0.041742	1.61862	0.00267105	0.958782
Scaffold100-581887	0.264446	1.21195	0.0768332	0.781636
Scaffold100-599217	-2.56924	0.82477	3.93159	0.0473871
Scaffold100-599238	-2.03115	0.807779	2.92173	0.087394
Scaffold100-599302	-0.667138	0.935899	0.258238	0.611333
Scaffold100-599365	-2.60655	0.975661	4.17682	0.0409805
Scaffold100-599376	-4.02172	0.977169	11.8417	0.000579185
Scaffold100-599391	-1.62812	0.977169	2.33455	0.126531
Scaffold100-599395	-0.811401	0.977169	0.522455	0.469796
Scaffold100-599592	-0.12939	0.134488	0.0131015	0.908872
Scaffold100-599602	0.146202	0.134488	0.0101714	0.919667
Scaffold100-599603	0.150889	-0.330966	0.045875	0.830403
Scaffold100-599613	0.207133	0.134488	0.016988	0.896299
Scaffold100-599614	-1.3503	-0.330966	1.07539	0.299732
Scaffold100-599682	-2.78435	0.13132	4.28438	0.0384641
Scaffold100-599683	-0.408688	-0.296715	1.99505e-09	0.999964
Scaffold100-599695	0.769342	-0.296715	0.484863	0.486228
Scaffold100-605238	-0.0725966	-0.1237	0.00607324	0.937883
Scaffold100-605364	-1.95784	-0.273397	2.78254	0.0952971
Scaffold100-647914	-1.8779	0.65634	2.4949	0.114216
Scaffold100-647947	1.86686	0.65634	2.27669	0.131332
Scaffold100-647995	0.813775	0.654373	0.590765	0.442124
Scaffold100-660739	-3.92437	0.95243	11.5616	0.000673276
Scaffold100-660745	-4.54441	0.958587	14.871	0.000115121
Scaffold100-660828	-0.618293	0.869517	0.267703	0.604877
Scaffold100-661847	-4.06673	-0.113432	8.64752	0.00327507
Scaffold100-661853	-4.27952	-0.103449	9.74898	0.00179422
Scaffold100-661865	-4.24507	-0.0937197	9.62928	0.001915
Scaffold100-661868	-4.49817	-0.0937197	9.92234	0.00163285
Scaffold100-661882	-2.55312	-0.0937197	4.22332	0.0398721
Scaffold100-661919	-4.27404	-0.106551	9.46862	0.00209017
Scaffold100-661926	0.157785	-0.10381	0.0265453	0.870576
Scaffold100-663065	-1.58732	0.656002	2.17088	0.140645
Scaffold100-663093	-4.14256	0.668181	11.051	0.000886416
Scaffold100-663105	-4.80449	0.668181	12.4885	0.000409475
Scaffold100-663154	-4.59931	0.668181	11.5347	0.000683103
Scaffold100-663224	-3.51712	1.3571	11.809	0.000589435
Scaffold100-663236	-3.6165	1.3571	11.3664	0.000747829
Scaffold100-663240	-2.64386	1.3571	6.60995	0.0101411
Scaffold100-663275	-3.50754	1.35595	10.8387	0.00099399
Scaffold100-663303	-0.58404	0.551863	0.318886	0.572278
Scaffold100-663304	-1.52849	1.34025	2.50324	0.113612
Scaffold100-663317	-1.08716	0.57006	0.707729	0.400199
Scaffold100-663555	0.408764	0.336925	0.190835	0.662222
Scaffold100-663619	1.06372	0.334457	1.14293	0.285033
Scaffold100-663699	1.53373	1.13702	1.63082	0.20159
Scaffold100-663713	-2.33975	1.63402	4.35346	0.0369338
Scaffold100-663777	-0.662901	1.61259	0.572029	0.449454
Scaffold100-667081	0.776889	-0.178997	0.503967	0.477762
Scaffold100-667130	1.3299	-0.169036	1.14758	0.284055
Scaffold100-667131	-0.569982	-0.257018	3.05642e-09	0.999956
Scaffold100-667174	0.767487	-0.251539	0.541598	0.461771
Scaffold100-667227	-1.31785	0.124303	1.13233	0.287278
Scaffold100-667232	-0.231184	0.12765	1.50855e-10	0.99999
Scaffold100-667282	-3.13635	0.118847	4.58497	0.0322535
Scaffold100-667294	0.90166	0.118847	1.07507	0.299803
Scaffold100-667297	-1.26436	0.118847	1.14175	0.285282
Scaffold100-667308	-2.64842	0.118847	3.3276	0.068126
Scaffold100-667323	-2.26946	0.118847	2.97603	0.0845062
Scaffold100-684544	-3.15007	0.777114	7.53359	0.00605593
Scaffold100-692468	0.212296	1.18814	0.0572542	0.81089
Scaffold100-692480	0.23356	1.1869	0.0682688	0.793874
Scaffold100-692534	0.404945	1.1794	0.208922	0.647614
Scaffold100-700569	2.13406	0.262711	2.21253	0.136894
Scaffold100-700578	1.64518	0.277789	1.40643	0.235649
Scaffold100-700582	1.68841	0.277789	1.49901	0.220823
Scaffold100-700598	2.107	0.277789	2.21135	0.136999
Scaffold100-700602	3.05941	0.277789	3.95986	0.0465976
Scaffold100-700621	2.107	0.277789	2.21135	0.136999
Scaffold100-700623	2.9378	0.277789	3.7336	0.0533284
Scaffold100-700629	-1.63367	0.277789	2.09824	0.147468
Scaffold100-700633	-0.111819	0.277789	0.0391839	0.843085
Scaffold100-700636	3.24798	0.277789	4.3061	0.037976
Scaffold100-700638	-0.707322	0.296104	0.357175	0.550079
Scaffold100-700642	3.59405	0.296104	6.05395	0.0138752
Scaffold100-700644	2.36479	0.288779	2.65809	0.103024
Scaffold100-713434	-0.34226	-0.396581	0.115373	0.734108
Scaffold100-713492	2.13619	-0.370181	2.83818	0.0920484
Scaffold100-713507	2.58362	-0.370181	3.8809	0.0488385
Scaffold100-736172	-2.78993	-0.477295	6.17668	0.0129445
Scaffold100-736190	1.18823	-0.458978	1.45297	0.228053
Scaffold100-736191	-2.24072	1.04062	3.09824	0.0783768
Scaffold100-736219	-0.60837	-0.458978	0.192437	0.660896
Scaffold100-736220	-1.36631	1.04215	1.32001	0.25059
Scaffold100-736242	0.0569174	1.02934	0.00291415	0.956949
Scaffold100-736736	0.16124	0.508264	0.0200126	0.887502
Scaffold100-736787	0.272018	0.510828	3.42628e-09	0.999953
Scaffold100-736790	0.272018	0.510828	3.42628e-09	0.999953
Scaffold100-736798	1.49203	0.510828	1.52631	0.216668
Scaffold100-752809	0.4075	0.698445	0.176042	0.674797
Scaffold100-752827	0.258258	0.703224	0.023706	0.877635
Scaffold100-752828	-0.904287	0.812821	0.649753	0.420201
Scaffold100-752860	-0.968346	0.703224	0.657444	0.417464
Scaffold100-752861	0.562489	0.821921	0.178012	0.673088
Scaffold100-752866	1.33473	0.703224	1.41609	0.234049
Scaffold100-752867	-1.76635	0.746228	2.55471	0.109966
Scaffold100-752874	0.192144	0.703224	0.0170548	0.896097
Scaffold100-752875	-1.90775	0.821921	2.70109	0.10028
Scaffold100-752877	1.85706	0.703224	2.3079	0.128718
Scaffold100-752878	-2.35365	0.821921	3.75258	0.052726
Scaffold100-752886	-2.64463	0.703224	4.39033	0.0361433
Scaffold100-752887	-0.608513	0.821921	0.906466	0.341054
Scaffold100-752901	-0.872307	0.8064	0.726027	0.394174
Scaffold100-755849	-0.397091	0.113322	0.125317	0.723338
Scaffold100-755850	0.234698	-0.314222	0.0480041	0.826573
Scaffold100-755889	0.642408	0.139141	0.330151	0.56557
Scaffold100-759430	-1.9497	1.35862	2.5746	0.108591
Scaffold100-759464	0.680112	1.36371	0.179839	0.671512
Scaffold100-759486	-0.580337	1.35836	0.294844	0.587133
Scaffold100-759494	1.84804	1.35843	3.11327	0.0776571
Scaffold100-769824	-0.123271	-0.225041	0.00102803	0.974422
Scaffold100-769886	3.10027	-0.234838	5.1852	0.02278
Scaffold100-769911	1.44287	-0.310566	1.68789	0.193879
Scaffold100-770059	0.426222	-0.374767	0.212847	0.644545
Scaffold100-770060	0.380815	-0.271125	8.06535e-09	0.999928
Scaffold100-770108	-0.19699	-0.273434	0.0390835	0.843283
Scaffold100-781039	0.71943	1.01109	0.359221	0.548939
Scaffold100-781072	-2.84701	0.942059	4.32328	0.0375945
Scaffold100-781126	1.05868	1.01383	1.2729	0.259223
Scaffold100-781138	0.416282	1.01676	0.156685	0.692227
Scaffold100-801779	0.335607	0.613242	0.068327	0.793788
Scaffold100-801804	-0.95411	0.599639	0.596351	0.439974
Scaffold100-801873	3.02141	0.0563506	5.65387	0.0174169
Scaffold100-801963	2.06129	0.0488885	2.94449	0.0861708
Scaffold100-804983	1.74649	0.0295334	1.7069	0.191388
Scaffold100-805003	1.07258	0.0295334	0.659589	0.416705
Scaffold100-805016	1.28605	0.0295334	1.24191	0.265103
Scaffold100-805018	0.487725	0.0295334	0.143427	0.704898
Scaffold100-805033	1.25711	0.0159584	1.38724	0.238872
Scaffold100-810622	-0.642619	0.812486	0.32535	0.56841
Scaffold100-810642	-2.72554	0.815087	4.30591	0.0379801
Scaffold100-810651	-2.127	0.810793	2.9195	0.0875149
Scaffold100-810673	-0.956336	0.815087	0.927731	0.335453
Scaffold100-816238	-0.155462	0.267647	0.00560195	0.940337
Scaffold100-816280	-0.0303164	0.270511	0.00522064	0.9424
Scaffold100-816296	0.539235	0.265069	0.169624	0.680446
Scaffold100-816298	-0.240004	0.270511	-3.51377e-10	1
Scaffold100-816682	0.661611	0.113416	0.296377	0.586163
Scaffold100-816745	1.25096	0.125968	1.12011	0.289894
Scaffold100-816761	0.237437	0.122009	1.38616e-09	0.99997
Scaffold100-816802	-1.4233	0.959075	1.04222	0.307305
Scaffold100-816879	-0.694296	0.956573	0.436602	0.508767
Scaffold100-818311	-1.04311	1.46174	1.34483	0.246184
Scaffold100-818316	-3.38101	1.4634	5.82892	0.0157648
Scaffold100-818324	-1.30876	1.46216	1.27467	0.258893
Scaffold100-818387	2.4942	1.44753	4.18028	0.0408968
Scaffold100-818399	-0.61998	1.44581	0.160051	0.689109
Scaffold100-821552	-0.0609014	0.982043	0.00284774	0.957442
Scaffold100-821645	0.615246	1.00331	0.262203	0.608611
Scaffold100-843355	1.10216	-0.432846	0.897381	0.343485
Scaffold100-843400	-1.37153	-0.403177	0.884518	0.346967
Scaffold100-843403	-1.01305	-0.403177	0.3748	0.540399
Scaffold100-854773	1.57303	1.07888	2.18336	0.139509
Scaffold100-854833	0.802461	1.05007	0.508245	0.4759
Scaffold100-854847	0.225389	1.02329	0.0206331	0.885783
Scaffold100-880074	-0.990269	-0.0955965	0.767705	0.380928
Scaffold100-880093	0.592447	-0.0851306	0.279543	0.597001
Scaffold100-880101	1.21751	-0.0851306	0.759324	0.38354
Scaffold100-904099	-1.2282	0.981753	1.23022	0.267365
Scaffold100-904133	3.19772	0.992654	6.09278	0.0135735
Scaffold100-904219	0.197164	0.0335061	3.57623e-09	0.999952
Scaffold100-904259	0.152042	0.0126421	2.3665e-09	0.999961
Scaffold100-904272	-0.709714	0.0126421	0.311564	0.576722
Scaffold100-904276	0.152042	0.0126421	2.3665e-09	0.999961
Scaffold100-904282	0.152042	0.0126421	2.3665e-09	0.999961
Scaffold100-904300	0.152042	0.0126421	2.3665e-09	0.999961
Scaffold100-904312	3.67102	0.000295168	7.57727	0.00591088
Scaffold100-905844	0.426372	4.94534	0.441485	0.506407
Scaffold100-905899	-0.426164	4.93269	0.530947	0.466209
Scaffold100-908296	-0.361554	0.916586	0.02277	0.880057
Scaffold100-908304	-1.65612	0.919122	1.55597	0.212256
Scaffold100-908307	-0.192294	0.924004	0.000430834	0.98344
Scaffold100-908315	-1.77299	0.922348	1.83274	0.175805
Scaffold100-908328	1.98425	0.9124	2.85717	0.0909675
Scaffold100-908359	-2.27149	0.922439	2.63667	0.104422
Scaffold100-908378	-2.07847	0.92172	2.1822	0.139615
Scaffold100-908384	-0.0893726	0.924004	0.00292841	0.956844
Scaffold100-911598	-0.718864	3.46895	0.937602	0.332895
Scaffold100-924190	-0.754276	0.51112	0.512977	0.473853
Scaffold100-924283	-1.20527	0.513663	1.44348	0.229577
Scaffold100-928784	-0.740664	3.19723	0.789141	0.37436
Scaffold100-928814	-0.117354	3.19777	0.0186633	0.891336
Scaffold100-928822	-0.412711	3.19195	0.296934	0.585811
Scaffold100-930263	2.27281	0.205912	3.13872	0.0764536
Scaffold100-930282	-0.508343	0.201876	0.138249	0.710028
Scaffold100-941286	-0.709137	0.776996	0.390014	0.532292
Scaffold100-941293	1.28882	0.776996	0.879638	0.348301
Scaffold100-941299	2.41622	0.776996	3.3178	0.0685334
Scaffold100-941353	0.310542	0.770782	0.0813701	0.775449
Scaffold100-941616	-0.449923	0.0350629	0.182033	0.669632
Scaffold100-941630	1.1759	0.0350629	1.29458	0.255206
Scaffold100-941631	-0.129093	0.0529939	-1.60724e-09	1
Scaffold100-941665	-1.88144	0.0305602	2.23127	0.135243
Scaffold100-941666	-1.4988	0.0529939	1.17079	0.27924
Scaffold100-941699	0.364471	0.0560075	0.129311	0.719148
Scaffold100-969982	-0.132444	-0.379048	-1.15856e-09	1
Scaffold100-970005	-0.09794	-0.399522	-8.48286e-10	1
Scaffold100-970044	-1.09122	-0.39491	1.03984	0.307859
Scaffold100-970051	-2.20012	-0.39491	2.93787	0.0865248
Scaffold100-970058	-1.93289	-0.408792	2.2582	0.132908
Scaffold100-970065	-0.128343	-0.408792	-1.12619e-09	1
Scaffold100-970071	1.86541	-0.408792	2.56053	0.109562
Scaffold100-970074	1.09019	-0.408792	1.25879	0.261879
Scaffold100-970080	0.373079	-0.408792	0.101968	0.74948
Scaffold100-983549	-2.59425	1.1432	4.36405	0.0367049
Scaffold100-983561	2.62077	1.14484	3.67872	0.055111
Scaffold100-983595	0.335786	1.14734	0.105251	0.745617
Scaffold476-7013	-0.310985	-0.420458	0.0653539	0.798226
Scaffold476-7040	0.0269664	-0.372748	1.14229e-10	0.999991
Scaffold476-7046	0.0269664	-0.372748	1.14229e-10	0.999991
Scaffold476-7057	1.27843	-0.358838	1.43193	0.23145
Scaffold476-7089	-1.84711	-0.364349	2.15643	0.141974
Scaffold476-15684	1.16026	0.318664	0.851896	0.356017
Scaffold476-15685	-2.30404	0.602168	3.18628	0.0742588
Scaffold476-15690	-2.53854	0.318664	3.88588	0.0486936
Scaffold476-15691	0.913643	0.602168	0.502589	0.478365
Scaffold476-15720	-1.38573	0.318664	1.77707	0.182509
Scaffold476-15721	-1.60893	0.602168	1.66692	0.196671
Scaffold476-15739	2.97155	0.315192	4.76639	0.0290207
Scaffold476-15740	-2.04152	0.602168	2.58409	0.107943
Scaffold476-15748	-1.19209	0.596104	1.28041	0.257823
Scaffold476-29490	0.180243	0.248806	0.000883791	0.976283
Scaffold476-29501	0.431561	0.248806	5.7683e-09	0.999939
Scaffold476-29575	0.491927	0.241926	0.193569	0.659962
Scaffold476-43890	2.89625	0.71912	6.5473	0.0105043
Scaffold476-43904	0.231472	0.719177	0.0304426	0.86149
Scaffold476-43911	0.530278	0.71764	0.187179	0.665275
Scaffold476-44078	0.703424	0.413243	0.840185	0.359344
Scaffold476-44108	0.961822	0.391258	0.708476	0.39995
Scaffold476-60570	0.499114	0.085771	0.24554	0.620233
Scaffold476-60687	-0.159601	0.399613	0.02421	0.876352
Scaffold476-60889	1.43753	0.302666	1.08454	0.297685
Scaffold476-60936	-1.44065	0.308866	1.15293	0.282936
Scaffold476-60941	2.15183	0.304146	2.96801	0.0849263
Scaffold476-60992	-2.2979	0.0851023	2.9084	0.088119
Scaffold476-61073	1.91789	0.0851023	2.57578	0.108511
Scaffold476-61086	-1.75536	0.0851023	2.00022	0.157277
Scaffold476-82512	0.574558	0.429952	0.224491	0.635639
Scaffold476-82559	0.410867	0.446456	-3.21963e-10	1
Scaffold476-100123	-1.86138	1.02352	2.86179	0.0907065
Scaffold476-109314	-0.869231	-0.402248	0.675694	0.411073
Scaffold476-109356	2.42683	-0.402248	3.3614	0.0667412
Scaffold476-165767	1.83378	0.692489	2.33417	0.126563
Scaffold476-165818	1.64306	0.694515	1.99158	0.158176
Scaffold476-165861	-0.397431	0.571548	0.0235174	0.878119
Scaffold476-166037	-0.232094	-0.152157	-8.98e-10	1
Scaffold476-166053	-0.224181	-0.148626	-9.49725e-10	1
Scaffold476-166096	-1.03035	-0.155196	0.771303	0.379814
Scaffold476-181586	0.970395	0.733244	0.788055	0.374689
Scaffold476-181606	-1.51909	0.737022	1.77474	0.182797
Scaffold476-181630	-1.46832	0.737022	1.79181	0.180705
Scaffold476-181639	-0.259758	0.730653	0.0359779	0.849561
Scaffold476-181642	0.402499	0.733244	0.113819	0.735838
Scaffold476-181654	-0.732669	0.731053	0.383549	0.53571
Scaffold476-181656	2.30479	0.729188	2.98144	0.0842245
Scaffold476-246529	0.263706	2.34686	0.114698	0.734857
Scaffold476-246617	0.242669	2.35684	0.0694548	0.792132
Scaffold476-250835	-1.72522	-0.1733	1.862	0.172394
Scaffold476-250850	-0.175733	-0.168182	-1.07866e-09	1
Scaffold476-250866	-0.175733	-0.168182	-1.07866e-09	1
Scaffold476-250884	-0.794885	-0.164647	0.3297	0.565836
Scaffold476-250895	-0.655639	-0.164647	0.181741	0.669882
Scaffold476-250910	2.04977	-0.164647	2.94291	0.0862552
Scaffold476-250952	-0.715459	0.14576	0.3719	0.54197
Scaffold476-251036	0.0399391	0.114168	3.49354e-10	0.999985
Scaffold476-251051	1.16051	0.11325	0.747746	0.387191
Scaffold476-260116	0.487817	0.804131	0.0524937	0.81878
Scaffold476-260137	2.43087	0.804131	3.87557	0.0489935
Scaffold476-260143	-1.2559	0.799681	0.957152	0.327905
Scaffold476-261837	1.66319	0.689213	1.72379	0.189206
Scaffold476-261878	1.75229	0.759522	2.28912	0.130284
Scaffold476-261886	1.92809	0.761676	2.60726	0.106376
Scaffold476-261905	2.46864	0.751556	3.60324	0.057667
Scaffold476-261921	-2.25398	-0.104747	3.46825	0.0625574
Scaffold476-261922	-0.507541	0.755064	0.169536	0.680524
Scaffold476-261946	2.62098	-0.09116	3.55252	0.0594552
Scaffold476-261953	0.355903	-0.104821	7.50549e-09	0.999931
Scaffold476-261960	0.348466	-0.0960071	7.39662e-09	0.999931
Scaffold476-261973	-0.548102	-0.09116	0.234786	0.627998
Scaffold476-261987	-0.603722	-0.0960535	0.778985	0.377452
Scaffold476-261995	2.76144	-0.0992883	3.90002	0.0482855
Scaffold476-266093	2.80387	0.201778	3.52403	0.0604854
Scaffold476-266110	0.332819	0.204374	3.98847e-09	0.99995
Scaffold476-266146	1.56425	0.204374	1.64225	0.200018
Scaffold476-266159	-2.8879	0.236285	4.63692	0.0312911
Scaffold476-266183	-1.70917	0.236285	2.08924	0.14834
Scaffold476-266378	-0.263924	0.497786	-6.41252e-10	1
Scaffold476-266413	-0.232125	0.484686	-5.35121e-10	1
Scaffold476-266452	-1.24562	0.484686	0.843123	0.358505
Scaffold476-270316	2.62867	1.05457	4.51644	0.0335706
Scaffold476-270323	1.67784	1.05348	1.79867	0.179873
Scaffold476-270340	3.22676	1.05673	6.34157	0.0117941
Scaffold476-270386	-0.461171	1.05673	3.75502e-09	0.999951
Scaffold476-270390	-1.03398	1.05278	0.719087	0.396444
Scaffold476-271889	-0.0355328	2.86135	0.00240925	0.960852
Scaffold476-271925	0.0238102	2.86562	0.00129214	0.971325
Scaffold476-271928	0.0139331	2.86805	0.000471059	0.982684
Scaffold476-271958	-0.152477	2.86904	0.0444896	0.832945
Scaffold476-271965	-0.145388	2.86854	0.0395927	0.842279
Scaffold476-277925	0.288099	-0.203405	0.0673387	0.795252
Scaffold476-277942	2.5591	-0.199193	3.83202	0.0502822
Scaffold476-277943	0.401609	-0.263749	8.77423e-09	0.999925
Scaffold476-277976	1.47515	-0.199193	1.44057	0.230048
Scaffold476-277977	1.86529	-0.263749	1.54037	0.214563
Scaffold476-277982	0.338814	-0.20412	6.80809e-09	0.999934
Scaffold476-277983	1.49219	-0.263749	1.32057	0.25049
Scaffold476-278007	0.713154	-0.199193	0.180016	0.67136
Scaffold476-278008	0.401609	-0.263749	8.77423e-09	0.999925
Scaffold476-278019	-0.553067	-0.199193	0.244303	0.621116
Scaffold476-278020	0.401609	-0.263749	8.77423e-09	0.999925
Scaffold476-278027	0.282279	-0.267956	0.0597999	0.806812
Scaffold476-284265	0.997498	-0.236071	0.935674	0.333393
Scaffold476-284269	1.39144	-0.2228	1.49686	0.221156
Scaffold476-284279	0.120689	-0.226486	2.7055e-09	0.999958
Scaffold476-284293	-0.905557	-0.2228	0.946409	0.330635
Scaffold476-284307	0.727951	-0.2228	0.273731	0.60084
Scaffold476-287628	1.99732	1.11903	3.38219	0.0659044
Scaffold476-299170	-0.139523	0.220008	0.0183941	0.892118
Scaffold476-299199	0.636998	0.23483	0.276901	0.598739
Scaffold476-299215	-1.49038	0.237476	1.33906	0.2472
Scaffold476-299229	0.0144842	0.237476	0.00539688	0.941437
Scaffold476-299236	1.34923	0.237476	1.15073	0.283397
Scaffold476-299243	-0.754166	0.237476	0.424727	0.514588
Scaffold476-302035	-0.487449	1.07288	0.170693	0.679497
Scaffold476-302040	-0.506012	1.07288	0.160906	0.688324
Scaffold476-302066	0.135053	1.07288	0.0192542	0.88964
Scaffold476-387368	-2.02104	-0.543983	2.79072	0.0948115
Scaffold476-387388	-1.66838	-0.543983	2.04385	0.152823
Scaffold476-387393	-1.99673	-0.543983	2.70875	0.0997994
Scaffold476-387411	0.164849	-0.543983	0.0178411	0.893742
Scaffold476-408762	-0.585556	0.215599	0.289942	0.590257
Scaffold476-408769	-0.626544	0.215599	0.374697	0.540455
Scaffold476-408838	1.99463	0.216729	2.42558	0.119369
Scaffold476-418213	0.378694	-0.0910696	0.118266	0.730923
Scaffold476-418249	2.99372	-0.0919271	4.88332	0.0271174
Scaffold476-418265	-0.518898	-0.100536	0.149134	0.699364
Scaffold476-418273	-0.37266	-0.0908768	0.0855461	0.769918
Scaffold476-439546	-2.47727	-0.279553	3.71438	0.0539457
Scaffold476-439578	0.616261	-0.279553	0.199243	0.655332
Scaffold476-439604	1.19554	-0.279553	1.19438	0.274447
Scaffold476-440743	-0.152158	-0.219564	0.0149248	0.902767
Scaffold476-440746	1.279	-0.219564	1.49685	0.221156
Scaffold476-440768	-1.8286	-0.219564	1.93552	0.164156
Scaffold476-440783	-2.05561	-0.219564	3.02711	0.0818839
Scaffold476-440787	0.05161	-0.219564	0.00140181	0.970134
Scaffold476-440822	-1.40092	-0.219564	1.64117	0.200165
Scaffold476-440828	-0.654935	-0.219564	0.40685	0.523573
Scaffold476-440842	0.820382	-0.299218	0.538656	0.46299
Scaffold476-466123	-1.68222	0.967962	2.17622	0.140159
Scaffold476-493725	-1.05919	0.144543	0.959158	0.327399
Scaffold476-493739	-0.549519	0.162938	0.244339	0.62109
Scaffold476-493790	0.673903	0.162938	0.28812	0.591428
Scaffold476-493796	3.90477	0.162938	7.06605	0.0078558
Scaffold476-493805	-1.94941	0.162938	2.11428	0.145931
Scaffold476-493815	-0.72487	0.162938	0.414683	0.519602
Scaffold476-541825	-0.0544336	-0.208841	-1.03681e-09	1
Scaffold476-541857	-2.50116	0.486057	3.81159	0.050899
Scaffold476-541869	1.82807	0.497435	1.977	0.159706
Scaffold476-541871	3.57249	0.491917	6.81401	0.00904455
Scaffold476-541875	1.81952	0.497435	1.93501	0.164211
Scaffold476-548180	-0.0525325	1.25712	0.00563154	0.94018
Scaffold476-548199	-0.578266	1.25067	0.268644	0.604243
Scaffold476-548214	1.86497	1.25067	2.0201	0.155229
Scaffold476-548247	0.725576	1.19632	0.276928	0.598722
Scaffold476-562277	-0.0427468	3.30713	0.00389189	0.950256
Scaffold476-562327	-0.155418	3.31505	0.05376	0.816645
Scaffold476-594012	0.127522	0.313876	0.035256	0.85106
Scaffold476-594056	-0.179262	0.317337	0.00646723	0.935904
Scaffold476-594095	0.515735	-0.0234445	0.177819	0.673254
Scaffold476-594106	1.64061	-0.0179001	2.03251	0.153966
Scaffold476-602531	0.0368607	0.269758	0.000515463	0.981887
Scaffold476-602569	0.294835	0.272384	0.0298763	0.862771
Scaffold476-602577	-1.83641	0.272384	2.41635	0.120074
Scaffold476-602585	-2.08924	0.272384	2.64109	0.104132
Scaffold476-602599	0.536264	0.222871	0.197587	0.656675
Scaffold476-602616	0.29684	0.269508	2.82676e-09	0.999958
Scaffold476-602621	-3.61757	0.265722	6.75372	0.00935522
Scaffold1015-17558	1.61331	1.14474	1.286	0.256787
Scaffold1015-17594	-0.0332132	1.15033	0.0150714	0.902293
Scaffold1015-17605	1.91413	1.14781	4.59679	0.0320318
Scaffold1015-26544	-1.82666	1.96145	3.07895	0.0793118
Scaffold1015-26553	-0.875484	1.96505	0.881628	0.347756
Scaffold1015-26563	0.512077	1.9676	0.205254	0.650513
Scaffold1015-26565	-2.73211	1.96446	4.68201	0.0304801
Scaffold1015-26568	0.561657	1.9658	0.334616	0.562953
Scaffold1015-42814	-1.9436	0.363695	2.26151	0.132625
Scaffold1015-42851	-2.05002	0.366142	2.3038	0.129058
Scaffold1015-56016	-1.04692	0.489198	1.14672	0.284238
Scaffold1015-56063	0.625205	0.470217	0.421654	0.516113
Scaffold1015-56066	-0.334082	0.46746	0.115884	0.733542
Scaffold1015-56114	-1.06504	0.469048	1.10327	0.29355
Scaffold1015-103010	-0.348142	2.6856	0.241694	0.622985
Scaffold1015-103086	-0.308026	2.69782	0.18644	0.665896
Scaffold1015-121866	0.489974	0.585335	0.229871	0.631619
Scaffold1015-121947	-0.179076	0.572106	0.0343731	0.852915
Scaffold1015-165517	-0.65774	1.08439	0.393089	0.53068
Scaffold1015-165539	-0.0806253	1.08611	0.00944758	0.922569
Scaffold1015-165541	-0.480159	1.079	0.260584	0.609719
Scaffold1015-239159	3.04647	0.19398	5.49117	0.0191127
Scaffold1015-239166	-1.59974	0.213892	1.14755	0.284062
Scaffold1015-260101	3.08387	0.746716	6.78684	0.00918324
Scaffold1015-260119	3.26344	0.736168	7.38116	0.00659107
Scaffold1015-260125	2.8291	0.676595	5.8912	0.0152168
Scaffold1015-260141	1.85515	0.736168	2.46375	0.1165
Scaffold1015-260151	0.0215504	0.736168	0.000583867	0.980722
Scaffold1015-260159	2.67507	0.736168	5.06884	0.0243597
Scaffold1015-260164	1.13208	0.724949	1.02326	0.311748
Scaffold1015-260179	-0.170653	0.763279	0.0246012	0.875365
Scaffold1015-265232	-2.63081	0.618057	4.44805	0.0349411
Scaffold1015-265319	0.790992	0.638085	0.503035	0.47817
Scaffold1015-290516	1.14427	1.16206	0.823921	0.364036
Scaffold1015-290525	1.38554	1.16206	1.48505	0.222987
Scaffold1015-290536	0.481223	1.15811	0.168477	0.681469
Scaffold1015-290565	2.51042	1.08622	3.75337	0.0527013
Scaffold1015-290593	-0.186804	0.999533	0.0525612	0.818665
Scaffold1015-290598	2.3606	0.995988	2.87073	0.0902041
Scaffold1015-290607	3.27929	0.994569	6.35833	0.0116831
Scaffold1015-295091	-0.134384	3.65486	0.042064	0.837498
Scaffold1015-295190	-0.550899	3.62877	0.690492	0.405997
Scaffold1015-295361	-0.367595	0.444061	0.13329	0.715045
Scaffold1015-295396	-0.553017	0.447399	0.308649	0.578511
Scaffold1015-295404	-0.0540822	0.447399	0.00460407	0.945902
Scaffold1015-295423	-0.365022	0.447399	0.129577	0.718871
Scaffold1015-295438	-0.382758	0.431771	0.152659	0.696008
Scaffold1015-295442	-0.548014	0.426643	0.309388	0.578056
Scaffold1015-295453	-0.725325	0.39906	0.512114	0.474225
Scaffold1015-295461	-0.785675	0.357644	0.595817	0.440179
Scaffold1015-299749	-0.923063	-0.344161	0.781756	0.376605
Scaffold1015-299773	-0.199773	-0.33974	0.000749344	0.978161
Scaffold1015-299795	-1.41057	-0.33974	1.03752	0.308399
Scaffold1015-367736	0.866269	0.529086	0.752889	0.385563
Scaffold1015-367814	1.66329	0.53148	2.48725	0.114772
Scaffold1015-388409	-0.135592	2.93409	0.032849	0.856177
Scaffold1015-388435	-0.315315	2.93419	0.135772	0.712521
Scaffold1015-388463	1.30816	2.82559	1.61742	0.203451
Scaffold1015-391102	1.82601	0.690863	2.33247	0.1267
Scaffold1015-391107	0.371971	0.686331	0.0987052	0.753389
Scaffold1015-391109	-1.40744	0.690863	1.54233	0.214272
Scaffold1015-391134	-1.02271	0.68491	1.08503	0.297576
Scaffold1649-28978	1.82448	0.677885	1.65411	0.1984
Scaffold1649-29258	1.30539	1.47463	0.878631	0.348577
Scaffold1649-29736	-1.90569	0.496507	2.601	0.106797
Scaffold1649-29773	-2.61906	0.488672	3.77507	0.0520217
Scaffold1649-29780	-1.39026	0.484739	1.22882	0.267636
Scaffold1649-32587	1.56408	1.4062	2.93244	0.0868163
Scaffold1649-32623	1.22962	1.40203	1.08147	0.298368
Scaffold1649-32624	0.168224	3.03719	0.0408571	0.839814
Scaffold1649-32682	-3.40184	1.34279	6.90803	0.00858094
Scaffold1649-32683	0.485048	3.03588	0.291673	0.58915
Scaffold1649-32698	-1.04203	3.02411	2.20927	0.137184
Scaffold1649-35052	-0.418321	1.576	0.130698	0.717709
Scaffold1649-35080	1.86148	1.57854	2.91032	0.0880144
Scaffold1649-35099	2.8083	1.57323	8.1295	0.00435507
Scaffold1649-35128	2.74358	1.57601	8.09491	0.00443898
Scaffold1649-35132	2.84169	1.57755	8.79356	0.00302296
Scaffold1649-35141	4.46521	1.57601	17.7985	2.45582e-05
Scaffold1649-42650	-0.27165	2.87428	0.11896	0.730166
Scaffold1649-42673	-0.344311	2.85665	0.167535	0.682312
Scaffold1649-73376	3.01265	1.13636	5.96299	0.0146093
Scaffold1649-73386	0.383522	1.15598	0.14513	0.703234
Scaffold1649-73390	1.84168	1.15598	2.65985	0.10291
Scaffold1649-73408	1.28598	1.10398	1.72281	0.189332
Scaffold1649-73428	-0.363743	1.15598	2.47808e-11	0.999996
Scaffold1649-73467	-0.945531	1.15598	0.650931	0.41978
Scaffold1649-74826	0.0308259	4.29842	0.00261618	0.959207
Scaffold1649-76595	0.951625	0.325737	0.600506	0.438385
Scaffold1649-76647	1.26453	0.32466	0.971206	0.32438
Scaffold1649-76678	1.32112	0.331929	1.40356	0.236128
Scaffold1649-76688	-0.19121	0.331929	0.0444286	0.833058
Scaffold1649-109824	-1.74084	0.00225214	1.81252	0.178206
Scaffold1649-109844	-0.0992283	0.121367	-5.48666e-10	1
Scaffold1649-109871	-0.0992283	0.121367	-5.48666e-10	1
Scaffold1649-109873	-2.50406	0.121367	3.59208	0.0580556
Scaffold1649-109882	1.53807	0.121367	1.76167	0.184416
Scaffold1649-109885	-1.54192	0.117138	1.52252	0.217239
Scaffold1649-109907	-0.0992283	0.121367	-5.48666e-10	1
Scaffold1649-109924	2.09817	0.121367	2.97738	0.0844358
Scaffold846-19419	0.465515	2.52848	0.40924	0.522355
Scaffold846-19456	0.256442	2.52954	0.122294	0.72656
Scaffold846-19496	0.531546	2.53058	0.522773	0.469661
Scaffold846-20357	-1.45227	0.689877	1.13172	0.287409
Scaffold846-20387	-3.17101	0.686028	7.22798	0.00717759
Scaffold846-37726	-0.256421	0.627957	0.0317939	0.858481
Scaffold846-37755	-0.00596611	0.630968	1.4183e-10	0.99999
Scaffold846-37757	-1.47719	0.626259	1.62512	0.202379
Scaffold846-37789	-1.75621	0.623892	2.05585	0.151622
Scaffold846-37793	1.25958	2.863	2.56572	0.109203
Scaffold846-37794	0.190294	0.611763	0.0373758	0.846702
Scaffold846-37836	-1.06525	2.86814	1.7985	0.179894
Scaffold846-37842	-0.0700637	2.86712	0.0111671	0.915841
Scaffold846-37845	0.897506	2.86012	0.994701	0.318596
Scaffold846-37859	-0.966188	2.8625	1.09181	0.29607
Scaffold846-37867	-0.750125	2.86459	0.50264	0.478343
Scaffold846-46866	1.28053	0.619293	1.52946	0.216194
Scaffold846-46888	2.60298	0.622903	4.33694	0.0372938
Scaffold846-46894	0.235637	0.625824	0.025816	0.872351
Scaffold846-46936	0.724711	0.622856	0.350595	0.553776
Scaffold846-46989	-0.255135	0.810816	0.0313588	0.859442
Scaffold846-47010	2.46839	0.789315	3.66027	0.0557245
Scaffold846-47013	-1.63638	0.809594	1.81868	0.17747
Scaffold846-47079	0.360973	0.800185	0.109598	0.740603
Scaffold846-54898	-0.042205	0.147174	-1.38354e-10	1
Scaffold846-54902	-0.042205	0.147174	-1.38354e-10	1
Scaffold846-54915	-0.968445	0.147174	0.457618	0.498739
Scaffold846-54917	-0.042205	0.147174	-1.38354e-10	1
Scaffold846-54920	2.00699	0.147174	2.80197	0.0941488
Scaffold846-54934	0.0199679	0.183704	3.02296e-10	0.999986
Scaffold846-54948	-0.0278274	0.210381	3.70246e-11	0.999995
Scaffold846-54954	-0.0278274	0.210381	3.70246e-11	0.999995
Scaffold846-54966	-2.74293	0.210381	3.93383	0.0473241
Scaffold846-54990	0.00818433	0.196029	2.29045e-10	0.999988
Scaffold846-60488	-2.4526	0.272239	3.43005	0.0640202
Scaffold846-60522	0.693947	0.275106	0.239882	0.624292
Scaffold846-60528	1.64796	0.272239	2.02678	0.154547
Scaffold846-60535	1.60016	0.271552	1.58745	0.207691
Scaffold846-68037	-0.51628	1.26819	0.122471	0.72637
Scaffold846-68076	-0.13423	1.26824	0.000828334	0.977039
Scaffold846-68108	0.420188	1.26755	0.204336	0.651243
Scaffold846-78731	0.823921	1.95708	0.57659	0.447652
Scaffold846-78755	-3.00153	1.95502	6.81848	0.00902192
Scaffold846-78775	-0.63282	1.96097	0.354117	0.551792
Scaffold846-78818	1.40688	1.96056	1.35638	0.244165
Scaffold846-101192	0.921383	0.210317	0.488127	0.484764
Scaffold846-101210	0.824337	0.559515	0.398285	0.527976
Scaffold846-101246	1.91616	0.559515	2.20191	0.137839
Scaffold846-101259	1.75131	0.559515	1.66468	0.196973
Scaffold846-101262	-2.29888	0.559515	3.03566	0.0814535
Scaffold846-101271	0.233047	0.559515	0.0474323	0.827593
Scaffold846-106025	-0.481492	-0.0541037	0.123947	0.724793
Scaffold846-106046	1.45522	-0.0592026	1.7085	0.19118
Scaffold846-106077	0.307364	-0.0592026	0.0773624	0.780904
Scaffold846-106084	-1.30604	-0.0592026	1.30467	0.253363
Scaffold846-106117	-2.91588	-0.0525447	4.75878	0.0291493
Scaffold846-106198	-1.12843	-0.213577	0.740825	0.389397
Scaffold846-106228	-1.51171	-0.208209	1.70101	0.192157
Scaffold846-106604	-1.06629	0.994343	0.647495	0.42101
Scaffold846-106632	1.31868	0.994343	1.31972	0.250642
Scaffold846-106644	0.178046	1.04316	0.0310975	0.860023
Scaffold846-106645	0.692217	0.994343	0.380346	0.537418
Scaffold846-106651	-0.177704	1.04316	0.0298071	0.862929
Scaffold846-106652	0.313953	2.15274	0.09486	0.758087
Scaffold846-106656	-2.60901	1.04316	4.45686	0.0347613
Scaffold846-106657	0.310605	2.1503	0.0809744	0.775981
Scaffold846-106751	-0.41306	2.20694	0.287336	0.591933
Scaffold846-148245	-0.560494	2.09409	0.381149	0.536989
Scaffold846-148267	-2.04383	2.09379	3.47699	0.0622279
Scaffold846-148290	-0.60853	2.09531	0.357291	0.550014
Scaffold846-177909	0.619294	0.49933	0.39896	0.527627
Scaffold846-177926	1.13452	0.502376	1.40814	0.235365
Scaffold846-177927	1.3803	0.711936	1.72877	0.188568
Scaffold846-177987	0.0897578	0.79365	0.00915202	0.923786
Scaffold846-185432	-0.471411	0.511809	0.0506719	0.821898
Scaffold846-185438	2.50846	0.511809	4.24369	0.0393964
Scaffold846-185467	-2.46242	0.511809	2.94153	0.0863289
Scaffold846-185482	1.88449	0.465557	2.41765	0.119975
Scaffold846-185486	-0.549509	0.44647	0.081694	0.775015
Scaffold846-185494	-0.213829	0.44647	0.0105253	0.918286
Scaffold846-185527	0.706712	1.27432	0.549178	0.458654
Scaffold846-185551	0.0999284	1.29274	0.00772477	0.929964
Scaffold846-185814	0.329976	0.102002	0.0674463	0.795092
Scaffold846-185829	0.12675	0.115677	3.96677e-10	0.999984
Scaffold846-185846	1.95974	0.132731	2.59189	0.107412
Scaffold846-185864	-2.99467	0.132731	4.9099	0.0267032
Scaffold846-185868	0.103206	0.132586	1.88898e-10	0.999989
Scaffold846-185881	-1.19882	0.136819	1.18312	0.276722
Scaffold846-185896	0.0319017	0.136819	0.00252857	0.959895
Scaffold846-185900	-1.78089	0.136819	2.25954	0.132793
Scaffold846-185903	0.0974266	0.136819	1.3861e-10	0.999991
Scaffold846-185907	3.1782	0.136819	5.55503	0.0184276
Scaffold846-186320	-1.82248	1.27348	2.21311	0.136843
Scaffold846-186336	2.14463	1.27169	2.95206	0.0857684
Scaffold846-186344	-1.18028	1.26755	0.881487	0.347795
Scaffold846-186391	-0.989687	1.24926	0.915995	0.338529
Scaffold846-188589	0.0509739	1.42758	0.000165662	0.989731
Scaffold846-188665	2.14929	1.42295	3.21954	0.072764
Scaffold846-188681	-1.67359	1.4188	3.09172	0.0786914
Scaffold846-202371	-0.574984	-0.657846	1.88985e-09	0.999965
Scaffold846-202405	-3.0835	-0.657846	4.17749	0.0409643
Scaffold846-202409	1.96515	-0.657846	3.05109	0.0806832
Scaffold846-202425	-0.588625	-0.665023	2.23678e-09	0.999962
Scaffold846-202456	1.30303	0.368961	1.38364	0.239482
Scaffold846-202457	1.05426	-0.637181	0.822041	0.364584
Scaffold846-202551	-0.0875942	0.364192	0.0162796	0.898472
Scaffold846-202552	0.428172	2.71188	0.252196	0.615533
Scaffold846-202597	1.22429	2.71061	1.88394	0.169887
Scaffold846-202605	1.40894	2.70737	3.60072	0.0577546
Scaffold846-202637	0.34028	0.127193	1.00531	0.316028
Scaffold846-202656	-0.984349	0.122964	8.19452e-09	0.999928
Scaffold846-202674	-0.991077	0.127193	8.38437e-09	0.999927
Scaffold846-202679	1.4741	0.127193	2.57354	0.108664
Scaffold846-202707	-1.02371	0.121343	8.9748e-09	0.999924
Scaffold846-202712	-0.290223	0.11737	0.0381056	0.845231
Scaffold846-206710	-1.74758	-0.144826	2.39599	0.121647
Scaffold846-206718	-1.94982	-0.132966	2.16608	0.141086
Scaffold846-206733	1.49904	-0.132966	1.18827	0.275678
Scaffold846-206738	3.11207	-0.132966	4.73078	0.0296274
Scaffold846-206745	1.44329	-0.132966	1.27142	0.259501
Scaffold846-206748	-0.030576	-0.132966	-1.71844e-09	1
Scaffold846-206750	1.01776	-0.132966	0.702839	0.401831
Scaffold846-245736	-0.0241842	-0.0496334	-9.68375e-10	1
Scaffold846-245813	4.11517	-0.0588482	9.33089	0.00225322
Scaffold846-257017	1.99031	1.20026	2.71189	0.0996029
Scaffold846-257020	2.39062	1.20519	4.01151	0.0451906
Scaffold846-257068	-2.6884	1.21611	4.16018	0.0413849
Scaffold846-263614	-1.34521	-0.405129	1.29848	0.25449
Scaffold846-263651	-1.33478	-0.380542	1.29125	0.255818
Scaffold846-263666	-0.0974586	-0.380542	0.000474529	0.982621
Scaffold846-263688	1.0683	-0.380542	0.808296	0.368624
Scaffold846-268953	-2.99187	1.13061	9.21364	0.00240218
Scaffold846-268958	-2.02539	1.12921	4.58297	0.0322912
Scaffold846-269007	-1.73623	1.12545	3.39512	0.0653895
Scaffold846-269029	-1.12106	1.12514	1.36514	0.242649
Scaffold846-269034	-1.7109	1.08164	3.25787	0.0710813
Scaffold846-269039	-2.24206	-0.318292	4.18181	0.04086
Scaffold846-269040	-0.183497	1.08164	0.0413456	0.838872
Scaffold846-269045	-1.39108	-0.312939	1.44413	0.229472
Scaffold846-269053	-2.15307	-0.312939	3.48925	0.0617687
Scaffold846-269081	-1.177	-0.372506	1.08291	0.298047
Scaffold846-269104	-0.121044	-0.396532	0.00857448	0.926223
Scaffold846-269105	0.0277395	0.416805	0.00790279	0.929163
Scaffold846-269153	-5.4574	0.39915	15.8125	6.99375e-05
Scaffold846-269175	-1.3489	0.404558	1.44254	0.229728
Scaffold846-269187	-2.01568	0.404558	3.07308	0.0795985
Scaffold846-270748	0.52431	0.757974	0.171808	0.67851
Scaffold846-270769	2.54572	0.793494	4.10004	0.0428821
Scaffold846-270780	-2.31615	0.774747	3.20121	0.0735838
Scaffold846-279282	-0.11742	-0.364902	0.00273837	0.958266
Scaffold846-279308	-0.171601	-0.364902	0.000332027	0.985462
Scaffold846-279330	-0.120144	-0.375422	2.28826e-05	0.996183
Scaffold846-279339	-0.498932	-0.364902	0.199328	0.655264
Scaffold846-288499	-0.965116	2.75032	1.32014	0.250568
Scaffold846-288513	0.0472799	2.70814	0.0020819	0.963607
Scaffold846-288569	-2.30148	2.76893	5.73642	0.0166166
Scaffold846-288884	1.63599	0.154996	2.02432	0.154799
Scaffold846-288940	1.7967	0.165461	2.44627	0.117805
Scaffold846-288960	0.59494	-0.0451604	0.227617	0.633296
Scaffold846-290660	-0.051733	3.48081	0.0053788	0.941535
Scaffold846-293178	-0.903256	1.14244	0.401348	0.526394
Scaffold846-293263	0.0228019	0.505836	0.0162405	0.898594
Scaffold846-293272	-0.487991	0.554457	1.24683e-09	0.999972
Scaffold846-293276	0.450879	0.551522	0.230459	0.631183
Scaffold846-314369	0.865792	0.763471	0.726006	0.394181
Scaffold846-314372	1.00964	0.763471	0.796703	0.372081
Scaffold846-314378	2.03963	0.763471	3.11686	0.077486
Scaffold846-314390	0.379227	0.763471	0.135629	0.712666
Scaffold846-314405	1.22918	0.762546	1.43412	0.231094
Scaffold846-332259	1.62022	1.56882	3.18606	0.0742689
Scaffold846-332284	-0.556675	1.54211	0.392261	0.531113
Scaffold846-332320	-0.0227403	1.53843	1.11251e-05	0.997339
Scaffold894-8691	-1.01564	0.389858	0.830184	0.362219
Scaffold894-8730	0.539978	0.389217	0.870589	0.350792
Scaffold894-8742	-0.507025	0.375514	5.21395e-10	0.999982
Scaffold894-8855	-0.740551	0.445078	0.440684	0.506792
Scaffold894-8927	2.37473	0.446906	4.30869	0.0379182
Scaffold894-9824	0.771439	1.49728	0.650046	0.420096
Scaffold894-39257	-0.410628	1.96715	0.232725	0.629511
Scaffold894-39271	0.0238026	1.97314	0.00220693	0.962531
Scaffold894-39909	1.1684	1.76857	1.60716	0.204892
Scaffold894-40000	0.466508	1.76464	0.115758	0.733681
Scaffold894-40001	2.28454	0.521628	3.0143	0.0825333
Scaffold894-40007	-1.65115	1.76071	1.82836	0.176321
Scaffold894-40008	-2.40423	0.521628	2.9745	0.0845862
Scaffold894-40038	2.31491	0.516023	3.69079	0.0547136
Scaffold894-40050	3.07233	0.516023	5.43281	0.0197618
Scaffold894-40063	1.65599	0.509959	2.22197	0.136059
Scaffold894-40088	0.245277	-0.13343	0.0415182	0.838541
Scaffold894-40089	3.59603	0.50786	7.79801	0.00523038
Scaffold894-55314	-0.105343	1.196	0.0161272	0.898946
Scaffold894-63552	-0.313852	0.708385	-1.31186e-09	1
Scaffold894-63640	0.704534	0.704568	0.380105	0.537547
Scaffold894-91774	-0.156462	0.766985	0.0246188	0.875321
Scaffold894-91779	0.355125	0.766915	0.1097	0.740486
Scaffold894-91795	1.83627	0.769624	2.39281	0.121894
Scaffold894-91810	-0.376754	0.777807	0.0668141	0.796033
Scaffold894-91824	0.426028	0.777807	0.105674	0.745124
Scaffold894-91848	1.58566	0.775113	2.08636	0.14862
Scaffold894-91859	-2.45101	0.770364	3.02047	0.0822198
Scaffold894-92664	-0.372657	-0.159405	0.120111	0.728915
Scaffold894-92668	2.6818	-0.144519	4.35602	0.0368783
Scaffold894-92706	2.30505	-0.140882	3.52419	0.0604794
Scaffold894-92721	-1.56938	-0.131278	1.41871	0.233616
Scaffold894-105133	1.72083	0.117758	2.37345	0.123414
Scaffold894-105140	-0.0455019	0.125691	3.74448e-05	0.995118
Scaffold894-105156	-0.384834	0.125691	0.0764283	0.782197
Scaffold894-105157	-0.00485359	0.0473156	2.15812e-10	0.999988
Scaffold894-105164	-2.12247	0.125691	2.58045	0.108191
Scaffold894-105165	-2.18059	0.0517537	2.91149	0.0879507
Scaffold894-105178	0.949691	0.0483928	0.451727	0.501516
Scaffold894-105243	-0.721645	-0.0345382	0.464928	0.49533
Scaffold894-110670	1.48278	0.312297	1.16377	0.280685
Scaffold894-110693	0.0788117	0.311569	0.0093143	0.923115
Scaffold894-110694	-1.05695	0.533382	0.658953	0.41693
Scaffold894-110757	-0.240928	0.521382	0.0414631	0.838647
Scaffold894-110791	0.240596	0.510496	0.0495438	0.823859
Scaffold894-115311	-1.17056	1.52262	0.872768	0.35019
Scaffold894-115323	-1.35416	1.52262	0.898011	0.343316
Scaffold894-115341	0.864883	1.52262	0.513918	0.473448
Scaffold894-115345	-3.00787	1.52262	5.20659	0.0225014
Scaffold894-115352	-0.802179	0.14093	0.45838	0.498382
Scaffold894-115353	-0.369115	1.63224	0.132906	0.715437
Scaffold894-115397	-0.644522	0.150661	0.23003	0.631502
Scaffold894-115424	-1.73375	0.15479	1.77893	0.182281
Scaffold894-115435	1.94586	0.15479	2.61282	0.106003
Scaffold894-115443	1.63221	0.15479	2.10182	0.147124
Scaffold894-115452	1.5401	0.0987987	1.66652	0.196726
Scaffold894-118801	-0.526314	1.02734	0.284925	0.593491
Scaffold894-118824	-1.57575	1.02734	2.30624	0.128855
Scaffold894-118830	-2.85493	1.02589	5.10054	0.0239184
Scaffold894-123924	1.48555	0.0687504	1.6983	0.19251
Scaffold894-123945	-1.01648	0.0716188	0.826465	0.363297
Scaffold894-123952	-2.87434	0.0716188	4.45611	0.0347765
Scaffold894-123954	-3.0049	0.0716188	4.7893	0.0286371
Scaffold894-123967	1.8401	0.0672834	2.56188	0.109468
Scaffold894-123970	-0.406986	0.0716188	0.0389981	0.843453
Scaffold894-123988	-2.1021	-0.0985237	2.40369	0.121049
Scaffold894-123992	2.10844	-0.0945996	2.98591	0.083992
Scaffold894-124001	1.77503	-0.0991966	2.40706	0.120789
Scaffold894-142881	2.64158	-0.333647	3.54796	0.0596186
Scaffold894-142886	0.552024	-0.357149	1.24886e-08	0.999911
Scaffold894-142932	-3.02036	-0.357149	5.14127	0.0233636
Scaffold894-142935	-0.552706	-0.357149	0.862626	0.353005
Scaffold894-142963	3.3109	-0.357149	4.85026	0.027642
Scaffold894-142972	0.429532	-0.357149	0.0431552	0.835433
Scaffold894-142986	0.186922	0.279349	0.0304411	0.861493
Scaffold894-143007	2.55225	0.295118	3.3584	0.0668632
Scaffold894-143013	-2.26763	0.300798	3.27142	0.0704966
Scaffold894-143016	-1.36088	0.303601	1.66949	0.196327
Scaffold894-143047	0.926203	0.303601	0.388022	0.533341
Scaffold894-143057	1.04582	0.303601	0.462154	0.496619
Scaffold894-143059	2.29257	0.303601	2.48112	0.11522
Scaffold894-143069	-2.4031	0.303601	3.33678	0.0677471
Scaffold894-152235	-1.32495	0.193148	1.6168	0.203538
Scaffold894-154919	3.34125	0.0658025	6.65611	0.00988164
Scaffold894-154937	-1.99821	0.0701438	2.25145	0.133489
Scaffold894-155011	-2.37701	0.0701438	2.84925	0.0914164
Scaffold894-166831	2.72924	0.150816	3.82797	0.0504039
Scaffold894-166844	2.29393	0.234955	2.60875	0.106276
Scaffold894-166880	0.448671	0.237139	5.43599e-09	0.999941
Scaffold894-166927	-0.496496	0.237139	0.213668	0.643907
Scaffold894-179424	0.918815	4.47543	1.72538	0.189002
Scaffold894-179435	0.840554	4.47543	1.41119	0.234859
Scaffold894-179456	0.678923	4.47543	0.945765	0.3308
Scaffold894-179465	-0.190973	4.47107	0.0930121	0.760382
Scaffold156-41604	0.769082	0.204495	0.383321	0.535831
Scaffold156-41615	2.37711	0.219889	3.30195	0.0691977
Scaffold156-41625	0.236507	0.215896	1.96295e-09	0.999965
Scaffold156-41645	1.84963	0.216905	2.12372	0.145034
Scaffold156-41675	-0.271363	0.222496	0.0712708	0.789495
Scaffold156-47569	1.36477	0.407567	1.54122	0.214437
Scaffold156-47578	1.28302	0.410184	0.960979	0.32694
Scaffold156-47592	1.12279	0.410184	0.705538	0.400929
Scaffold156-47599	-1.75203	0.410184	2.16118	0.141536
Scaffold156-47610	1.47582	0.403391	1.5877	0.207656
Scaffold156-47623	-2.86232	0.410184	4.69284	0.0302886
Scaffold156-81935	-0.173144	0.210017	3.67558e-11	0.999995
Scaffold156-81938	-2.14368	0.201546	2.67896	0.101682
Scaffold156-81943	-0.175594	0.204255	4.33002e-11	0.999995
Scaffold156-81949	-1.84631	0.204255	2.1679	0.140919
Scaffold156-81971	-0.299882	0.200833	0.0477438	0.827037
Scaffold156-81981	-3.3037	0.198918	5.4635	0.0194178
Scaffold156-81992	-2.79283	0.203687	3.98505	0.0459056
Scaffold156-82010	-0.160877	0.203687	1.51414e-11	0.999997
Scaffold156-82014	-1.26338	0.203687	0.96797	0.325187
Scaffold156-82024	-2.98233	0.229064	4.57609	0.0324211
Scaffold156-82035	-0.214439	0.198993	1.45459e-10	0.99999
Scaffold156-84137	-0.0144726	0.685508	0.000721362	0.978573
Scaffold156-84213	-1.73556	0.692042	2.20592	0.137482
Scaffold156-84214	1.77876	0.371922	2.32353	0.12743
Scaffold156-84229	-1.46631	0.66709	1.83634	0.17538
Scaffold156-84230	-2.76531	0.371922	4.27693	0.038633
Scaffold156-84286	0.699379	0.323592	0.414686	0.519601
Scaffold156-86676	-1.48058	-0.0259507	1.70022	0.192259
Scaffold156-86692	0.435633	-0.165784	1.14683e-08	0.999915
Scaffold156-86693	2.17318	0.394341	2.92452	0.0872432
Scaffold156-86719	0.427615	-0.00904872	1.30336e-08	0.999909
Scaffold156-86720	1.89229	0.40704	2.55086	0.110234
Scaffold156-86734	1.48707	-0.00340879	1.2555	0.262505
Scaffold156-86735	-0.281792	0.40704	0.053609	0.816898
Scaffold156-86745	0.139997	0.000262715	0.000155358	0.990055
Scaffold156-86746	-1.66643	0.400119	1.89836	0.168262
Scaffold156-86755	1.53171	-0.00322551	1.4474	0.228946
Scaffold156-86756	2.51817	0.40469	3.85099	0.0497165
Scaffold156-86764	0.481578	0.000262715	0.0669197	0.795876
Scaffold156-86765	-0.0673348	0.40469	-1.50386e-10	1
Scaffold156-86785	1.08881	0.390792	1.23941	0.265585
Scaffold156-86790	-0.0673348	0.40469	-1.50386e-10	1
Scaffold156-86793	-0.300811	0.401416	0.0775018	0.780712
Scaffold156-97047	0.118661	0.640207	1.29501e-09	0.999971
Scaffold156-97052	0.201655	0.640207	0.0151452	0.902055
Scaffold156-97063	1.13433	0.640207	0.831934	0.361714
Scaffold156-97142	-0.563512	0.635041	0.28412	0.594014
Scaffold156-104800	1.69691	0.176173	2.47042	0.116007
Scaffold156-104805	1.52786	0.213578	1.13552	0.2866
Scaffold156-104824	3.22667	0.23019	5.80338	0.0159954
Scaffold156-104830	1.8355	0.241057	2.17611	0.140168
Scaffold156-104835	0.114996	0.241057	0.00299894	0.956328
Scaffold156-104838	1.64233	0.241057	1.59002	0.207324
Scaffold156-104844	-2.53835	0.241057	3.77086	0.0521527
Scaffold156-104853	-1.66422	0.241057	1.65645	0.198083
Scaffold156-104864	-0.953289	0.237208	1.01558	0.313571
Scaffold156-104869	0.212629	0.241057	2.00276e-09	0.999964
Scaffold156-104875	-0.803889	0.215491	0.938595	0.332639
Scaffold156-104902	1.77797	-0.530059	2.47777	0.115466
Scaffold156-104911	1.297	-0.51942	1.84666	0.174173
Scaffold156-104949	1.297	-0.51942	1.84666	0.174173
Scaffold156-104967	0.745632	-0.51942	0.469492	0.493221
Scaffold156-106065	-0.379099	2.97731	0.196857	0.65727
Scaffold156-106122	-0.12069	2.98319	0.0158018	0.899965
Scaffold156-106126	-0.734652	2.98271	0.647644	0.420956
Scaffold156-106129	0.46907	2.97828	0.24477	0.620782
Scaffold156-106131	-0.548537	2.98404	0.400568	0.526796
Scaffold156-106407	1.81596	0.262757	2.46461	0.116437
Scaffold156-106418	-1.58473	0.299611	1.15004	0.283542
Scaffold156-106419	-0.127702	-0.26256	-2.43737e-10	1
Scaffold156-106441	-0.828078	0.302045	0.442242	0.506042
Scaffold156-106442	1.10874	-0.250689	1.30002	0.254209
Scaffold156-106454	-2.56162	0.296896	3.14387	0.0762127
Scaffold156-106455	-2.26028	-0.250689	3.04419	0.0810268
Scaffold156-106464	1.84022	0.294744	2.673	0.102063
Scaffold156-106465	1.55001	-0.250689	2.01823	0.155421
Scaffold156-106511	-0.702411	-0.255059	0.32557	0.568279
Scaffold156-107542	-2.15253	1.1852	2.7609	0.096594
Scaffold156-107602	0.581229	1.21195	0.27159	0.602267
Scaffold156-107618	1.82946	1.21328	2.01188	0.156071
Scaffold156-107640	-0.027532	0.975286	0.00154878	0.968608
Scaffold156-107641	0.495311	1.20587	0.218493	0.64019
Scaffold156-107683	1.16023	0.977296	0.820194	0.365123
Scaffold156-107708	1.22211	0.95837	0.995337	0.318442
Scaffold156-124468	-1.92505	0.173164	2.81887	0.0931621
Scaffold156-133995	0.302125	0.0429034	0.0902793	0.763822
Scaffold156-133998	1.35012	-0.00153904	1.174	0.278581
Scaffold156-134018	1.30461	0.050109	1.57115	0.21004
Scaffold156-134045	1.15142	0.050109	1.44571	0.229217
Scaffold156-134064	0.314317	0.050109	0.0633214	0.801321
Scaffold156-134068	1.08433	0.0471986	0.822272	0.364517
Scaffold156-134080	-0.276338	0.0471986	0.02457	0.875443
Scaffold156-134087	0.116995	0.927753	0.0194373	0.88912
Scaffold156-134127	-2.35326	0.923554	2.91568	0.0877223
Scaffold156-134136	2.16113	0.923554	3.42537	0.0642019
Scaffold156-134155	1.80241	0.923554	2.13485	0.143984
Scaffold156-134158	-0.504566	0.921631	0.100814	0.750855
Scaffold156-134181	-2.23265	0.90968	2.75489	0.0969576
Scaffold156-147115	2.01101	0.722724	3.15093	0.0758839
Scaffold156-147129	-2.57959	0.725524	3.73465	0.0532948
Scaffold156-147182	1.34071	0.742049	1.10146	0.293946
Scaffold156-147203	1.32289	0.738716	1.0394	0.30796
Scaffold156-148386	-0.208531	0.469989	0.0392447	0.842965
Scaffold156-148396	0.0687049	0.472144	4.71527e-10	0.999983
Scaffold156-148411	-0.933647	0.474381	0.536148	0.464033
Scaffold156-148415	0.0625677	0.474381	4.32079e-10	0.999983
Scaffold156-148419	-1.09365	0.472106	1.14075	0.285495
Scaffold156-148441	-0.616144	0.510986	0.251088	0.61631
Scaffold156-148446	-0.941446	0.507962	0.898294	0.34324
Scaffold156-150138	-3.28858	-0.364078	5.16865	0.0229981
Scaffold156-150141	-2.43145	-0.359371	3.10126	0.0782319
Scaffold156-150178	1.53115	-0.359371	1.90526	0.167491
Scaffold156-150233	-0.119039	-0.359371	-3.67445e-10	1
Scaffold156-150237	-0.119039	-0.359371	-3.67445e-10	1
Scaffold156-168117	1.21225	1.4131	0.929787	0.334918
Scaffold156-168176	-0.371661	1.44112	0.0529758	0.817964
Scaffold156-168198	-1.15574	1.44112	0.96714	0.325395
Scaffold156-168211	-2.74964	1.43482	6.67847	0.00975842
Scaffold156-169181	0.92352	-0.0326957	0.612443	0.433869
Scaffold156-169186	-0.559716	-0.014904	0.192336	0.660979
Scaffold156-169192	0.0846497	-0.0171862	1.1533e-09	0.999973
Scaffold156-169204	-0.501002	-0.00239654	0.202978	0.652328
Scaffold156-169219	0.100387	-0.00239654	1.43108e-09	0.99997
Scaffold156-169224	-2.02899	-0.0103997	2.69284	0.1008
Scaffold156-169227	-1.16503	-0.0115154	0.868209	0.351452
Scaffold156-169231	0.492391	-0.00239654	0.132366	0.715992
Scaffold156-169250	2.41976	-0.00239654	3.53604	0.0600485
Scaffold156-169566	-1.00274	-0.510551	0.86964	0.351055
Scaffold156-169573	2.20427	-0.510551	3.18187	0.0744594
Scaffold156-169587	-0.539055	-0.510551	0.118633	0.730522
Scaffold156-169752	-0.403529	1.9806	0.140779	0.707508
Scaffold156-169769	-2.11415	1.9851	3.53179	0.0602026
Scaffold156-169801	0.565717	2.00125	0.236289	0.626899
Scaffold156-169813	0.338161	1.99871	0.096898	0.755584
Scaffold156-169818	1.08988	1.97853	0.924525	0.33629
Scaffold156-169832	-0.0500058	1.98185	-1.90818e-10	1
Scaffold156-170261	0.935864	0.496817	0.891235	0.345143
Scaffold156-170306	-2.53564	0.490093	3.52502	0.0604489
Scaffold156-170334	-0.814126	0.517236	0.443737	0.505324
Scaffold156-170338	-1.49893	0.518209	1.25181	0.263207
Scaffold156-179851	0.772901	0.104657	1.06681	0.301666
Scaffold156-179871	-0.490616	0.0700368	1.50266e-09	0.999969
Scaffold156-179938	1.74905	0.12542	2.46839	0.116157
Scaffold156-188377	0.459901	3.97259	0.503769	0.477849
Scaffold156-199935	-0.580587	0.26058	0.160857	0.688368
Scaffold156-199945	2.92371	0.262516	5.41003	0.0200214
Scaffold156-199949	-1.36646	0.267628	1.15872	0.28173
Scaffold156-199964	-1.35666	0.267628	0.741203	0.389276
Scaffold156-199973	1.47438	0.267628	1.97276	0.160155
Scaffold156-199987	-2.80206	1.41788	7.83724	0.00511807
Scaffold156-199988	-0.286192	0.267628	0.0394816	0.842498
Scaffold156-200054	0.188987	1.41569	0.0449536	0.832089
Scaffold156-211383	0.0561782	0.159004	0.0100771	0.920039
Scaffold156-211395	-4.28632	0.178833	8.31952	0.00392212
Scaffold156-211447	2.41826	0.195162	3.76602	0.0523039
Scaffold156-211448	-0.736986	0.735217	0.275642	0.599572
Scaffold156-211513	-1.58993	0.742982	1.52023	0.217585
Scaffold156-211546	0.0822829	0.737549	0.00565547	0.940053
Scaffold156-217235	1.63896	1.13367	2.38631	0.122402
Scaffold156-217239	-0.25692	1.1358	0.034638	0.852356
Scaffold156-219273	0.297847	-0.340366	7.18231e-09	0.999932
Scaffold156-219297	0.209084	-0.400396	3.65577e-09	0.999952
Scaffold156-219318	-1.8256	-0.400396	2.20244	0.137792
Scaffold156-219370	0.22835	-0.406413	4.03576e-09	0.999949
Scaffold156-222876	-0.342599	0.458808	0.0169025	0.896559
Scaffold156-222892	0.237802	0.461939	0.0822235	0.774306
Scaffold156-222930	-0.296771	0.460648	0.00309066	0.955665
Scaffold156-222938	0.8563	0.460648	0.550294	0.458198
Scaffold156-222947	1.34078	0.460648	1.61844	0.203309
Scaffold156-235241	-0.66343	-0.281577	1.05139e-08	0.999918
Scaffold156-235265	-0.66343	-0.281577	1.05139e-08	0.999918
Scaffold156-235267	-0.66343	-0.281577	1.05139e-08	0.999918
Scaffold156-235309	-1.85454	-0.292558	1.65954	0.197665
Scaffold156-235314	0.422266	-0.292558	0.162076	0.687252
Scaffold156-235336	-0.409676	-0.292558	0.0222522	0.881418
Scaffold156-240290	-0.583999	0.346835	0.156881	0.692044
Scaffold156-240307	-0.485206	0.340695	1.90674e-09	0.999965
Scaffold156-240310	-0.492508	0.350486	1.94288e-09	0.999965
Scaffold156-240339	0.279739	0.320491	0.0813415	0.775488
Scaffold156-252456	-0.395084	-0.161932	0.674019	0.411654
Scaffold156-252460	0.739662	-0.156926	0.16687	0.682909
Scaffold156-252515	-0.396859	-0.143611	0.663722	0.415249
Scaffold156-252523	-0.396859	-0.143611	0.663722	0.415249
Scaffold156-252535	2.77273	-0.143611	3.62833	0.0568038
Scaffold156-252548	-0.0385262	-0.143611	0.0080485	0.928515
Scaffold156-254824	-1.46292	0.0838784	1.68847	0.193803
Scaffold156-254850	-2.8465	0.0838784	4.52057	0.0334896
Scaffold156-254852	0.160955	0.0838784	8.89544e-10	0.999976
Scaffold156-254881	0.16779	0.0868738	9.48214e-10	0.999975
Scaffold156-254909	-2.86443	0.0868738	4.39132	0.0361223
Scaffold156-266447	2.14395	0.669696	3.32147	0.0683807
Scaffold156-266452	-0.492203	0.63283	0.0718198	0.788705
Scaffold156-266460	-0.455692	0.635395	0.084732	0.770984
Scaffold156-266466	-1.90957	0.634827	1.85626	0.173057
Scaffold156-266490	-0.23791	0.612637	0.0242348	0.876289
Scaffold156-266492	2.48543	0.62604	3.85141	0.0497043
Scaffold156-266496	-0.253811	0.62604	-9.34722e-10	1
Scaffold156-266527	1.73957	0.617186	2.32242	0.127521
Scaffold156-266532	-2.11868	0.617186	2.52667	0.111936
Scaffold156-266536	1.60444	0.617186	1.70097	0.192161
Scaffold156-271466	0.414266	0.493758	0.866245	0.351997
Scaffold156-271478	1.29919	0.481804	1.97811	0.159589
Scaffold156-271483	-2.33645	0.472448	2.42642	0.119305
Scaffold156-271495	-1.90255	0.453807	1.51504	0.218372
Scaffold156-271499	0.995379	0.453807	0.82571	0.363516
Scaffold156-271522	-1.85077	0.427821	1.76829	0.183594
Scaffold156-274525	-0.733192	1.13759	6.82088e-09	0.999934
Scaffold156-274529	-2.09633	1.14049	1.97485	0.159934
Scaffold156-274548	1.44475	1.14361	1.63826	0.200565
Scaffold156-274550	0.306894	1.14361	0.654663	0.41845
Scaffold156-286810	1.49014	-0.43695	1.43483	0.230977
Scaffold156-286823	-1.64372	-0.43695	2.19462	0.138493
Scaffold156-286838	0.378842	-0.442752	6.65674e-09	0.999935
Scaffold156-286862	-0.686248	-0.410074	0.880266	0.348129
Scaffold156-286865	-1.46803	-0.415769	1.86985	0.171492
Scaffold156-293211	-0.579213	-0.0619244	0.199056	0.655484
Scaffold156-293236	2.32976	-0.0664246	3.23289	0.0721732
Scaffold156-293251	0.124081	-0.0619244	-1.16137e-09	1
Scaffold156-293256	0.746351	-0.0619244	0.284747	0.593606
Scaffold156-297238	-0.366446	-0.0463357	0.111305	0.738663
Scaffold156-297246	1.82719	-0.0416477	1.82563	0.176645
Scaffold156-297252	-2.21887	-0.0508728	3.23907	0.0719017
Scaffold156-297257	-1.14674	-0.0499396	1.2917	0.255735
Scaffold156-297290	0.317143	-0.0416477	8.31133e-09	0.999927
Scaffold156-297305	0.462015	-0.0416477	0.055497	0.81376
Scaffold156-297310	0.317143	-0.0416477	8.31133e-09	0.999927
Scaffold156-297312	1.66463	-0.0416477	1.79594	0.180204
Scaffold156-297323	0.6087	-0.0448812	0.282992	0.594747
Scaffold156-302846	-0.630991	-0.179907	0.281338	0.595825
Scaffold156-302860	2.9963	-0.174849	5.03873	0.0247867
Scaffold156-302861	-1.97608	-0.057688	2.25533	0.133155
Scaffold156-302871	-1.71533	-0.174849	1.94843	0.162756
Scaffold156-302872	-0.26004	-0.0529557	0.00592306	0.938654
Scaffold156-302895	0.028021	-0.174849	1.00521e-09	0.999975
Scaffold156-302896	1.41786	-0.0529557	1.848	0.174016
Scaffold156-302912	-1.33581	-0.308978	1.26541	0.26063
Scaffold156-302913	0.482082	-0.0529557	0.210992	0.645991
Scaffold156-302963	0.619212	-0.322355	0.152623	0.696041
Scaffold156-302969	-1.83606	-0.322355	2.4044	0.120995
Scaffold156-303117	-1.20266	1.00965	0.63208	0.426593
Scaffold156-303201	3.2517	1.08397	7.03049	0.00801336
Scaffold156-305811	-2.32069	0.629121	3.07217	0.0796429
Scaffold156-305819	-1.92213	0.629121	2.15494	0.142112
Scaffold156-305821	2.48969	0.625533	3.47873	0.0621626
Scaffold156-305824	0.982096	0.629121	1.0244	0.311478
Scaffold156-305866	-1.2642	0.657679	0.823528	0.364151
Scaffold156-305897	-0.0324079	0.658943	-2.26169e-09	1
Scaffold156-305911	-0.243883	0.448452	-3.18031e-09	1
Scaffold156-310965	1.01888	1.56919	1.09001	0.29647
Scaffold156-316431	0.18571	0.432596	0.0272041	0.868994
Scaffold156-316470	-0.294823	0.432596	1.08324e-10	0.999992
Scaffold156-316490	1.7106	0.432596	2.21577	0.136607
Scaffold156-316496	-0.294823	0.432596	1.08324e-10	0.999992
Scaffold156-316509	-2.22391	0.426928	2.51717	0.112613
Scaffold156-321419	3.59537	0.650978	6.93387	0.00845786
Scaffold156-321441	-0.172815	0.650978	-3.52965e-10	1
Scaffold156-321449	-1.70911	0.650978	1.90434	0.167593
Scaffold156-321457	0.55608	0.650978	0.149586	0.698931
Scaffold156-326154	-1.34134	0.476463	1.65869	0.19778
Scaffold156-326165	2.30638	0.475962	3.2799	0.0701331
Scaffold156-326166	-2.33161	-0.0657537	3.12842	0.0769383
Scaffold156-326180	1.56055	0.482181	1.48695	0.22269
Scaffold156-326181	0.338006	-0.0323693	0.102199	0.749207
Scaffold156-326185	-1.3412	0.475719	1.25258	0.263061
Scaffold156-326186	-0.475005	-0.0279689	0.105701	0.745092
Scaffold156-326200	1.26958	0.476462	1.33607	0.247728
Scaffold156-326201	0.862266	-0.0387481	0.976724	0.323009
Scaffold156-326215	0.146181	0.476462	0.0148788	0.902916
Scaffold156-326216	-1.31781	-0.0411074	1.28724	0.256557
Scaffold156-326217	-0.346141	0.476462	0.0756141	0.783332
Scaffold156-326218	-0.701553	-0.0411074	0.253757	0.614442
Scaffold156-326219	2.26331	0.476462	2.98649	0.0839617
Scaffold156-326220	0.892874	-0.0354889	1.01004	0.314894
Scaffold156-326223	-2.96994	0.476462	5.06625	0.0243962
Scaffold156-326224	2.10844	-0.0512232	3.21455	0.0729862
Scaffold156-326227	-0.320003	0.476462	0.0697445	0.791709
Scaffold156-326228	-1.46277	-0.0354889	1.13658	0.286375
Scaffold156-326238	-0.328885	0.476462	0.0774834	0.780737
Scaffold156-326239	-0.201691	-0.0354889	-7.22659e-10	1
Scaffold156-326252	-0.0763467	-0.0401685	0.00417618	0.948474
Scaffold156-330633	-0.234374	1.11617	0.00720586	0.932351
Scaffold156-330662	0.103467	1.11704	0.0214427	0.883579
Scaffold156-332452	0.556632	1.4929	0.235337	0.627594
Scaffold156-332500	1.09521	1.49797	0.995198	0.318475
Scaffold156-332516	-0.415502	1.49687	0.128036	0.720477
Scaffold156-332704	1.36324	1.24312	1.20064	0.273194
Scaffold156-332718	1.03525	1.24118	0.909685	0.340198
Scaffold156-332744	2.03318	1.23453	3.16647	0.0751647
Scaffold156-332758	0.946049	1.24187	0.55746	0.455285
Scaffold156-332767	-0.327471	1.24312	0.0756024	0.783348
Scaffold156-332785	-1.95852	1.23608	3.09996	0.0782943
Scaffold156-336599	-1.08982	0.16152	0.510087	0.475101
Scaffold156-336625	-0.349431	0.158718	-4.95136e-10	1
Scaffold156-343426	-1.5907	1.11356	2.25498	0.133185
Scaffold156-343501	-0.327667	1.11492	-4.24465e-10	1
Scaffold156-374067	-3.52912	-0.504946	6.73036	0.00947854
Scaffold156-391684	-0.310754	0.249586	0.068797	0.793096
Scaffold156-391691	-1.60456	0.249586	1.86326	0.172249
Scaffold156-391699	0.314123	0.249586	2.53694e-09	0.99996
Scaffold156-391735	0.333952	0.242162	0.0508156	0.82165
Scaffold156-391741	0.727902	0.249586	0.22848	0.632653
Scaffold156-391761	1.45155	0.239287	1.16344	0.280753
Scaffold156-391803	-1.1579	0.074871	0.762757	0.382467
Scaffold156-391819	-4.07376	0.164047	8.38068	0.0037923
Scaffold156-391822	-3.55907	0.168177	6.67057	0.00980176
Scaffold156-391838	-3.10362	0.168177	4.89588	0.0269208
Scaffold156-391846	-1.39805	0.168177	1.30358	0.25356
Scaffold156-391867	-1.14938	0.160067	0.940522	0.332144
Scaffold156-397346	-0.057111	2.69064	0.00610001	0.937746
Scaffold156-397432	-2.26374	2.33367	6.79644	0.00913396
Scaffold156-400623	4.15626	0.377989	10.1525	0.00144107
Scaffold156-400629	-0.368161	0.404856	5.36387e-10	0.999982
Scaffold156-400654	1.8773	0.415413	2.65871	0.102984
Scaffold156-400718	-0.422266	0.426975	8.26145e-10	0.999977
Scaffold156-408704	0.100873	0.264451	0.00984895	0.920946
Scaffold156-408721	0.846174	0.268187	0.468528	0.493665
Scaffold156-408722	0.938003	0.393542	0.563786	0.452739
Scaffold156-408725	-0.975593	0.268187	0.555905	0.455915
Scaffold156-408726	0.918246	0.393542	0.589663	0.442549
Scaffold156-408771	-0.382991	0.260589	0.0923345	0.76123
Scaffold156-408772	1.41989	0.391263	1.21515	0.270316
Scaffold156-408780	0.623021	0.386856	0.377291	0.539057
Scaffold156-408913	-3.51659	0.473784	5.87761	0.0153346
Scaffold156-408916	0.11313	0.470677	0.0422907	0.837067
Scaffold156-408935	-2.64523	0.458368	3.18678	0.0742359
Scaffold156-408974	-0.612187	0.438858	0.286396	0.59254
Scaffold156-420184	2.2278	1.11477	3.28851	0.0697662
Scaffold156-420194	-0.202411	1.11477	0.0100054	0.920323
Scaffold156-420228	-0.159493	1.11477	-5.06936e-10	1
Scaffold156-420255	1.58757	1.0947	2.15367	0.14223
Scaffold156-420262	-3.23836	1.0947	7.31803	0.00682661
Scaffold156-420901	0.0720884	0.419496	0.00558079	0.94045
Scaffold156-420911	-0.111762	0.419496	0.00954745	0.922162
Scaffold156-420915	0.377725	0.419496	0.0846445	0.771099
Scaffold156-420943	-2.34241	0.431783	3.21475	0.0729774
Scaffold156-420954	-0.604689	0.428593	0.220516	0.638647
Scaffold156-439844	1.76835	0.00546193	2.25235	0.133412
Scaffold156-439894	-1.24205	0.00546193	1.22459	0.268463
Scaffold156-439908	1.76835	0.00546193	2.25235	0.133412
Scaffold156-439920	1.41519	-0.00640558	1.63915	0.200442
Scaffold156-442440	-0.0679254	0.450459	0.00496677	0.943815
Scaffold156-442478	1.37279	0.449967	1.38649	0.238998
Scaffold156-442537	1.6176	0.467832	1.70446	0.191706
Scaffold156-442538	1.89748	0.770272	2.65782	0.103042
Scaffold156-442573	2.62588	0.778479	4.41825	0.0355565
Scaffold156-442581	-2.96139	0.782724	4.5072	0.0337525
Scaffold156-442602	-2.53238	0.772112	3.29038	0.0696867
Scaffold156-442625	1.22651	0.780608	1.11216	0.291613
Scaffold156-442636	-1.08387	2.01975	1.09509	0.295347
Scaffold156-442637	1.84479	0.777007	2.61031	0.106171
Scaffold156-442717	-1.50723	2.03193	1.66758	0.196583
Scaffold156-453447	1.37869	1.56776	1.08448	0.297697
Scaffold156-453449	-3.24972	1.10009	6.24821	0.0124319
Scaffold156-453508	-1.38268	1.65785	1.69376	0.193106
Scaffold156-453511	-0.526621	1.65785	0.272282	0.601805
Scaffold156-453521	2.21587	1.655	3.08404	0.0790637
Scaffold156-453526	-1.83722	1.64744	3.4415	0.0635778
Scaffold156-453529	-2.08756	-0.586012	2.835	0.0922308
Scaffold156-453541	-1.42517	-0.586012	1.56752	0.210568
Scaffold156-453547	-0.476604	-0.580479	0.11694	0.732378
Scaffold156-453579	3.0901	-0.034147	4.89991	0.0268582
Scaffold156-453580	1.13839	-0.593372	0.911742	0.339653
Scaffold156-453592	0.11505	-0.0308866	1.54975e-09	0.999969
Scaffold156-453598	0.11505	-0.0308866	1.54975e-09	0.999969
Scaffold156-453623	0.11505	-0.0308866	1.54975e-09	0.999969
Scaffold156-453636	1.63411	-0.0308866	1.85564	0.173129
Scaffold156-453648	0.0875078	-0.0264857	1.01967e-09	0.999975
Scaffold156-453672	0.104731	-0.0190514	1.39654e-09	0.99997
Scaffold156-453679	0.116062	-0.0235976	1.65795e-09	0.999968
Scaffold156-453725	3.21634	0.553731	4.95955	0.025947
Scaffold156-453777	-2.95044	0.609816	4.83048	0.0279609
Scaffold156-453823	0.170817	3.39338	0.0650948	0.798617
Scaffold156-453824	3.14551	0.611846	7.01899	0.00806499
Scaffold156-453947	-0.402167	0.365298	0.0565656	0.812009
Scaffold156-453959	-2.98132	0.355225	4.37575	0.0364537
Scaffold156-453972	1.66075	0.355225	2.22653	0.135658
Scaffold156-467735	0.70952	0.0178601	0.350346	0.553917
Scaffold156-469151	0.912903	0.623095	0.705489	0.400945
Scaffold156-469162	-2.00839	0.624648	1.4415	0.229897
Scaffold156-469182	0.565695	0.626692	0.313122	0.575771
Scaffold156-469220	2.49589	0.624327	4.27765	0.0386167
Scaffold156-469223	-0.150708	0.624327	0.00547041	0.94104
Scaffold156-469241	0.0749045	0.61959	0.0196766	0.888444
Scaffold156-470669	2.34013	-0.359788	3.69093	0.0547092
Scaffold156-470679	1.52345	-0.359788	1.97825	0.159575
Scaffold156-470681	-0.184367	-0.359788	-1.01792e-09	1
Scaffold156-470710	1.63285	-0.359788	2.14783	0.142771
Scaffold156-470729	0.326281	-0.335796	0.0980214	0.754217
Scaffold156-471447	-2.34197	1.07499	4.50898	0.0337173
Scaffold156-471473	1.16663	1.07499	0.890423	0.345363
Scaffold156-489319	0.755681	0.532664	0.450911	0.501903
Scaffold156-489351	-2.01595	0.541407	2.04011	0.153199
Scaffold156-489418	2.86585	0.541407	5.03043	0.0249058
Scaffold156-489424	1.18254	2.12663	1.25098	0.263366
Scaffold156-489470	0.35323	2.13371	0.144722	0.703631
Scaffold156-489520	-0.196063	2.1318	0.0443284	0.833244
Scaffold156-493620	0.733302	2.00714	0.393245	0.530598
Scaffold156-493622	-0.749126	2.00872	0.569301	0.450537
Scaffold156-493624	0.42573	2.00514	0.173903	0.676666
Scaffold156-493643	-0.569018	2.00872	0.262781	0.608216
Scaffold156-493698	2.00897	2.00872	4.96063	0.0259308
Scaffold156-542458	-0.887175	3.06713	1.33218	0.248418
Scaffold156-542475	-1.06743	3.07029	1.44695	0.229018
Scaffold156-542506	-0.165309	3.0698	0.0377294	0.845987
Scaffold156-542510	1.10713	3.07182	1.8505	0.173726
Scaffold156-542522	0.481841	3.07406	0.210473	0.646397
Scaffold156-551734	0.388905	1.99774	0.217878	0.640661
Scaffold156-554388	-0.962174	1.08866	0.712233	0.398704
Scaffold156-554414	-1.32526	1.13926	1.31998	0.250596
Scaffold156-569412	0.319118	3.01339	0.220409	0.638729
Scaffold156-569416	1.8687	3.0224	6.92813	0.00848504
Scaffold156-569789	-0.148865	0.202778	0.0225033	0.880756
Scaffold156-569843	0.500784	0.201207	0.243616	0.621607
Scaffold156-586510	-0.874618	0.331821	0.592251	0.44155
Scaffold156-586514	-1.92681	0.341838	2.6669	0.102456
Scaffold156-586589	1.17963	0.32908	1.30035	0.254149
Scaffold156-589539	1.55067	1.32541	1.9808	0.159306
Scaffold156-589544	2.17786	1.32721	2.54718	0.110492
Scaffold156-589564	0.936889	1.36543	0.526829	0.467943
Scaffold156-589587	1.77898	1.36664	1.66999	0.19626
Scaffold156-589609	-0.949755	1.35778	0.754303	0.385117
Scaffold156-589611	-1.75445	1.34719	2.50612	0.113405
Scaffold156-589632	-0.523213	1.35954	0.274374	0.600412
Scaffold156-589634	-0.425144	1.35699	0.674707	0.411415
Scaffold156-591650	-1.93608	-0.339855	2.84527	0.0916434
Scaffold156-591653	-1.8448	-0.315603	2.30037	0.129344
Scaffold156-591675	-1.97874	-0.315603	2.42779	0.1192
Scaffold156-591689	3.46665	-0.315603	6.65014	0.00991483
Scaffold156-591690	-2.30715	-0.315004	2.94402	0.0861959
Scaffold156-591713	2.44391	-0.321302	3.60621	0.0575643
Scaffold156-591714	-0.0921815	-0.303774	-2.64433e-10	1
Scaffold156-591716	0.914519	-0.321302	0.341281	0.559091
Scaffold156-591717	2.2466	-0.308106	3.14533	0.0761447
Scaffold156-591786	-1.07804	-0.325524	0.809124	0.368379
Scaffold156-619299	-1.16086	1.32167	1.18464	0.276414
Scaffold156-619322	0.559078	1.32167	1.89869e-08	0.99989
Scaffold156-627281	-0.920039	-0.295175	0.673508	0.411831
Scaffold156-627335	-0.00292972	-0.295175	-3.81939e-10	1
Scaffold156-627373	-1.92332	-0.284003	2.21881	0.136338
Scaffold156-627381	-0.246713	2.66601	0.109188	0.741071
Scaffold156-627441	-0.0783283	2.52908	0.0158192	0.89991
Scaffold156-627446	-1.12686	2.52908	1.5301	0.216098
Scaffold156-627449	-3.41612	2.52855	9.07945	0.00258498
Scaffold156-646185	-0.683938	0.907303	0.349845	0.554201
Scaffold156-646221	0.301166	0.908979	5.7631e-09	0.999939
Scaffold156-648555	-0.341984	-0.284884	0.0556931	0.813437
Scaffold156-648588	-0.437142	-0.281036	1.45796e-09	0.99997
Scaffold156-648618	-0.453224	-0.296236	1.47842e-09	0.999969
Scaffold156-652668	1.43752	2.02203	2.75908	0.0967035
Scaffold156-652712	-0.357697	2.02381	0.0799738	0.777333
Scaffold156-652761	3.16098	2.01141	8.56618	0.00342466
Scaffold156-675126	-0.00215753	4.34699	1.76972e-05	0.996643
Scaffold156-675133	1.23109	4.35397	2.97159	0.0847386
Scaffold156-675183	0.029977	4.35791	0.00154602	0.968636
Scaffold156-676658	-2.33411	0.915173	3.64001	0.0564066
Scaffold156-676699	-1.01196	0.912891	1.4619	0.226628
Scaffold156-676716	-0.590223	0.915173	0.339939	0.559864
Scaffold156-676736	1.6084	0.901474	1.86144	0.172458
Scaffold156-697782	-0.855145	-0.143514	0.575045	0.448261
Scaffold156-697830	1.3547	-0.155281	0.949838	0.329761
Scaffold156-697831	1.08739	0.137308	0.847127	0.357366
Scaffold156-697863	0.0341503	-0.128658	1.03134e-09	0.999974
Scaffold156-697864	-1.26942	0.137308	0.963855	0.326218
Scaffold156-697890	1.16988	0.137308	1.44466	0.229386
Scaffold156-697893	-1.04777	-0.0917284	0.955602	0.328297
Scaffold156-697894	1.734	0.113669	2.57721	0.108413
Scaffold156-697918	-3.64081	-0.0825288	5.79783	0.0160459
Scaffold156-697919	1.37324	0.43514	1.85512	0.173189
Scaffold156-698013	-1.05244	0.428882	1.00413	0.316314
Scaffold156-704881	1.89566	1.97253	4.99297	0.0254504
Scaffold156-704898	-1.34361	1.97253	1.40882	0.235252
Scaffold156-704964	1.94803	1.96971	2.7402	0.0978527
Scaffold156-710907	0.610389	-0.175412	0.216397	0.641799
Scaffold156-710945	1.93474	-0.183325	2.57397	0.108635
Scaffold156-710961	-0.00533555	-0.195726	5.42762e-11	0.999994
Scaffold156-826377	0.43053	-0.472209	0.119852	0.729196
Scaffold198-14437	-0.886752	1.40452	0.653775	0.418766
Scaffold198-14438	1.44364	2.51713	1.71201	0.190724
Scaffold198-14486	-2.63295	1.38527	6.11859	0.0133767
Scaffold198-14517	-3.48469	1.41572	9.04459	0.00263473
Scaffold198-17001	0.0826986	0.771818	0.010285	0.919221
Scaffold198-23124	-0.0730995	-0.00684941	0.00122003	0.972136
Scaffold198-23144	-0.504413	-0.0147018	4.20088e-09	0.999948
Scaffold198-23160	-3.20314	-0.0147018	4.88142	0.0271473
Scaffold198-23203	0.55054	-0.0284137	0.828842	0.362608
Scaffold198-23355	-0.207432	-0.022661	-7.28786e-10	1
Scaffold198-23360	-0.830996	-0.022661	0.292129	0.588859
Scaffold198-23433	-0.630034	-0.00455426	0.150282	0.698266
Scaffold198-23439	1.1908	-0.00455426	0.929218	0.335066
Scaffold198-88178	-0.489175	-0.158456	0.178471	0.672691
Scaffold198-88197	-0.256188	-0.158456	-1.60186e-09	1
Scaffold198-88207	2.2413	-0.158456	3.51097	0.0609637
Scaffold198-88234	1.06099	-0.16236	1.34289	0.246526
Scaffold198-88254	-1.30134	-0.158456	1.05892	0.303461
Scaffold198-88258	0.291873	1.0136	0.0846167	0.771136
Scaffold198-88312	-0.266796	1.02085	0.0411434	0.839261
Scaffold198-88313	0.558094	1.12222	0.215047	0.64284
Scaffold198-88326	0.0155572	1.01915	0.00155856	0.968509
Scaffold198-88327	1.0723	1.12222	0.657698	0.417374
Scaffold198-88353	-0.315164	1.01915	0.0678365	0.794513
Scaffold198-88354	-3.77247	1.1152	8.00011	0.00467745
Scaffold198-88374	1.13447	1.11428	1.0149	0.313732
Scaffold198-88378	2.16478	1.11084	4.50247	0.033846
Scaffold198-88484	-0.222251	2.2632	0.0497595	0.823482
Scaffold198-88486	0.350548	2.26245	0.0740175	0.785575
Scaffold198-88496	-2.7634	2.25773	5.55382	0.0184404
Scaffold198-88579	-0.621099	2.24289	0.625796	0.428902
Scaffold198-91066	1.85894	0.87774	2.26319	0.132481
Scaffold198-91077	-1.5826	0.890154	1.93957	0.163715
Scaffold198-91121	0.724848	0.883319	0.25433	0.614042
Scaffold198-91131	1.56957	0.879369	1.71804	0.189945
Scaffold198-94609	1.93657	-0.0350484	2.46332	0.116532
Scaffold198-94647	0.163879	-0.0252923	2.90551e-09	0.999957
Scaffold198-94671	0.185293	-0.0327682	3.45579e-09	0.999953
Scaffold198-97475	0.401861	0.756153	0.164156	0.685359
Scaffold198-97529	-0.161591	0.76398	0.0110131	0.916421
Scaffold198-97530	-0.33183	-0.0726041	-9.9118e-12	1
Scaffold198-97553	-1.2738	0.789016	1.17353	0.278677
Scaffold198-97554	-0.227042	-0.0380245	0.00769357	0.930105
Scaffold198-97607	-0.387363	-0.0488199	5.87346e-10	0.999981
Scaffold198-97627	-1.14502	-0.0488199	0.729039	0.393195
Scaffold198-109481	0.951753	-0.384661	0.60636	0.436162
Scaffold198-109510	0.773459	-0.449318	0.476564	0.489983
Scaffold198-155715	3.5577	2.19468	8.26928	0.00403216
Scaffold198-155751	2.55889	2.19468	6.00537	0.0142624
Scaffold198-155764	0.584028	2.19303	0.313819	0.575346
Scaffold198-155770	0.295833	0.384807	0.0684037	0.793675
Scaffold198-155771	0.222671	2.19226	0.0660285	0.79721
Scaffold198-155856	-0.936929	0.409952	1.15029	0.283487
Scaffold198-157760	0.265402	0.844221	0.0278656	0.867425
Scaffold198-157788	-3.76881	0.976075	6.974	0.00827023
Scaffold198-157789	1.1362	0.834749	0.990912	0.31952
Scaffold198-157804	-2.72664	0.984133	3.69443	0.0545943
Scaffold198-157810	-2.26102	0.984133	2.64854	0.103645
Scaffold198-157842	-3.07039	0.981956	4.30291	0.0380473
Scaffold198-162772	1.03948	0.461993	0.970066	0.324664
Scaffold198-162861	-0.544667	1.96494	0.460366	0.497453
Scaffold198-171943	1.47727	1.01506	1.42167	0.233129
Scaffold198-171995	-0.365748	1.01506	0.117757	0.73148
Scaffold198-173070	-0.165892	-0.10049	0.0318563	0.858343
Scaffold198-173107	-2.22006	-0.0639563	3.27187	0.0704773
Scaffold198-173193	1.02973	-0.0752954	0.900729	0.342586
Scaffold198-173219	-0.575737	-0.053113	4.34326e-09	0.999947
Scaffold198-173225	-1.61045	-0.0586906	1.4138	0.234426
Scaffold198-174345	-1.35705	0.741669	1.66408	0.197053
Scaffold198-174390	-2.87223	0.747959	4.89006	0.0270117
Scaffold198-174391	1.60493	0.284679	1.57087	0.210081
Scaffold198-174428	1.50934	0.75252	1.60327	0.205441
Scaffold198-174429	0.294363	0.284679	2.68592e-09	0.999959
Scaffold198-174461	0.0524672	0.273982	0.000414691	0.983753
Scaffold198-178070	1.29568	2.0443	1.9072	0.167274
Scaffold198-178074	2.48934	2.04567	4.22161	0.0399124
Scaffold198-178144	-1.48176	2.04768	1.36553	0.242582
Scaffold198-180115	-0.627786	1.22913	0.36547	0.545484
Scaffold198-180162	3.05703	1.23008	5.75904	0.016404
Scaffold198-180202	-2.24053	1.25253	2.6149	0.105864
Scaffold198-189324	0.196237	-0.170328	3.55753e-09	0.999952
Scaffold198-189386	0.202308	-0.179351	3.56472e-09	0.999952
Scaffold198-189389	0.213236	-0.206181	3.66857e-09	0.999952
Scaffold198-189416	-3.02399	-0.262655	5.08176	0.0241789
Scaffold198-198973	-1.8118	0.0924499	1.87424	0.17099
Scaffold198-198993	-0.505639	0.0924499	0.0845756	0.77119
Scaffold198-199020	-0.412489	0.0826218	0.164058	0.685448
Scaffold198-199038	1.39418	0.0738711	1.12311	0.289249
Scaffold198-216429	-2.41591	0.0309898	3.03919	0.0812766
Scaffold198-216449	-0.346786	0.0271796	-1.90238e-09	1
Scaffold198-216456	-0.346786	0.0271796	-1.90238e-09	1
Scaffold198-216476	1.20836	0.027732	1.46	0.226931
Scaffold198-216511	-0.322339	0.00534785	-1.81798e-09	1
Scaffold198-216526	-3.55177	-0.028216	6.58746	0.01027
Scaffold198-218095	-0.461389	0.987608	0.0586177	0.808694
Scaffold198-218151	1.20804	0.973983	1.17216	0.278958
Scaffold198-218154	2.57761	0.972229	4.5983	0.0320037
Scaffold198-218165	-1.41709	0.973983	1.07882	0.298961
Scaffold198-218194	0.0636635	0.936016	0.0119429	0.912978
Scaffold198-234388	-0.120198	1.4176	0.019351	0.889365
Scaffold198-258558	1.34128	-0.348113	1.37021	0.241775
Scaffold198-258564	-1.35487	-0.346163	1.28714	0.256576
Scaffold198-258569	-1.36031	-0.346163	1.03497	0.308994
Scaffold198-258631	-2.67771	-0.338153	3.63447	0.0565947
Scaffold198-258744	-0.128066	0.239447	0.0133103	0.908152
Scaffold198-288844	-1.56415	0.141005	1.7957	0.180234
Scaffold198-288850	0.275238	0.145169	0.0300614	0.862351
Scaffold198-288861	0.0434616	0.145169	4.03285e-10	0.999984
Scaffold198-288869	1.25018	0.130555	1.33446	0.248013
Scaffold198-288888	2.40308	0.134708	3.69071	0.0547164
Scaffold198-288894	0.021669	0.134708	2.82211e-10	0.999987
Scaffold198-288899	0.021669	0.134708	2.82211e-10	0.999987
Scaffold198-288921	-2.26761	0.134708	3.27896	0.0701732
Scaffold198-298972	-0.035952	1.01405	0.00200289	0.964304
Scaffold198-298992	0.107529	1.03087	1.74574e-09	0.999967
Scaffold198-299044	0.193338	1.0324	0.00902799	0.924302
Scaffold198-354685	1.1545	0.186054	1.04833	0.305891
Scaffold198-354697	1.12724	0.181974	0.431402	0.511302
Scaffold198-354709	0.101924	0.177962	0.000321062	0.985704
Scaffold198-354712	2.57469	0.181974	3.43179	0.0639528
Scaffold198-354715	0.588208	0.181974	7.64466e-09	0.99993
Scaffold198-354718	0.588208	0.181974	7.64466e-09	0.99993
Scaffold198-354742	1.26131	0.181974	0.942631	0.331602
Scaffold198-354745	-0.370299	0.181974	0.65777	0.417348
Scaffold198-354748	-0.0166278	0.181974	0.041529	0.83852
Scaffold198-354766	1.83138	0.183551	1.8128	0.178172
Scaffold198-354772	-1.31562	0.183551	1.73914	0.187248
Scaffold198-354781	-1.60783	0.183551	2.20765	0.137328
Scaffold198-354807	-0.484499	0.0449446	4.57319e-09	0.999946
Scaffold198-354820	1.85545	0.0474188	2.45856	0.116886
Scaffold198-374371	-3.29295	0.0143954	6.15412	0.0131106
Scaffold198-374398	-0.859771	0.0143954	0.350136	0.554036
Scaffold198-374412	-1.18777	0.0101196	0.803511	0.370046
Scaffold198-374415	-0.533529	0.0143954	0.0948629	0.758084
Scaffold198-374417	1.81863	0.0098481	2.59767	0.107021
Scaffold198-374427	-0.247867	0.0143954	0.00835043	0.92719
Scaffold198-382806	0.489852	3.31246	0.427263	0.513335
Scaffold198-382883	-1.5147	3.32275	2.93962	0.0864312
Scaffold198-383596	1.244	-0.126717	1.09132	0.296179
Scaffold198-383610	-0.272167	-0.1249	-5.4113e-10	1
Scaffold198-383620	-0.168506	-0.1249	0.0111431	0.915931
Scaffold198-383635	-0.579018	-0.134327	0.143459	0.704866
Scaffold198-383636	-2.28605	-0.226786	2.76966	0.0960665
Scaffold198-383644	-1.46007	-0.134327	1.39851	0.236974
Scaffold198-383645	0.879081	-0.226786	1.11096	0.291874
Scaffold198-383668	-1.9222	-0.137662	2.17158	0.140582
Scaffold198-383669	0.163239	-0.216125	0.0176852	0.894205
Scaffold198-383671	0.762634	-0.134199	0.944967	0.331004
Scaffold198-383672	0.130997	-0.216125	0.0282709	0.866473
Scaffold198-383674	-0.320326	-0.134199	0.0305331	0.861286
Scaffold198-383675	-0.277917	-0.216125	-8.77848e-11	1
Scaffold198-383684	1.47704	-0.134199	2.07314	0.149913
Scaffold198-383685	-2.78805	-0.222431	4.08118	0.0433633
Scaffold198-383702	-0.265622	-0.222431	-5.33339e-11	1
Scaffold198-383705	-1.30681	-0.2374	1.15526	0.282451
Scaffold198-383708	-0.265622	-0.222431	-5.33339e-11	1
Scaffold198-383720	-0.331337	-0.328108	4.78156e-10	0.999983
Scaffold198-383732	2.15986	-0.222431	3.42161	0.0643483
Scaffold198-384641	-2.60598	-0.317646	3.28281	0.0700088
Scaffold198-384673	1.49362	-0.306645	1.60266	0.205526
Scaffold198-389299	0.17877	-0.200403	0.0110169	0.916406
Scaffold198-389304	-0.764349	-0.200403	0.803994	0.369902
Scaffold198-389310	1.053	-0.200403	0.76439	0.381958
Scaffold198-389316	-1.72414	-0.191606	2.04975	0.152231
Scaffold198-389331	0.85749	-0.181283	0.401826	0.526148
Scaffold198-389344	-0.0576659	-0.181283	0.00191718	0.965075
Scaffold198-395217	3.52679	1.88769	7.82845	0.00514302
Scaffold198-395289	0.29153	0.419553	0.045549	0.830998
Scaffold198-395290	-0.112884	1.87248	0.00424613	0.948045
Scaffold198-395549	2.69706	0.299639	3.72259	0.0536811
Scaffold198-395560	-1.52399	0.299639	1.7702	0.183357
Scaffold198-413420	-2.52848	-0.0593538	2.97405	0.0846098
Scaffold198-413423	-2.47769	-0.0937013	2.98451	0.0840648
Scaffold198-413448	0.888561	-0.0694756	0.677073	0.410596
Scaffold198-419005	-0.170527	0.02943	0.0203838	0.88647
Scaffold198-419101	0.31652	0.0269307	6.97402e-09	0.999933
Scaffold198-482300	-0.954244	0.0652215	0.575898	0.447925
Scaffold198-482301	0.831012	-0.214342	0.373307	0.541207
Scaffold198-482306	0.309398	0.0652215	0.0747428	0.784552
Scaffold198-482307	0.0369723	-0.218598	5.4116e-05	0.994131
Scaffold198-482315	0.361994	0.0652215	0.111455	0.738494
Scaffold198-482316	0.0960664	-0.213623	0.00320021	0.954887
Scaffold198-482321	2.86005	0.0652215	4.72405	0.0297437
Scaffold198-482322	0.0282526	-0.213623	1.02099e-07	0.999745
Scaffold198-482330	0.482299	0.0652215	0.11494	0.734588
Scaffold198-482331	1.2873	-0.213623	1.12902	0.287985
Scaffold198-482333	0.482299	0.0652215	0.11494	0.734588
Scaffold198-482334	0.828384	-0.213623	0.438662	0.507769
Scaffold198-482336	1.82975	0.0652215	2.44235	0.118099
Scaffold198-482337	1.37941	-0.213623	1.32177	0.250275
Scaffold198-482339	0.94445	0.0652215	0.447175	0.503679
Scaffold198-482340	-1.50393	-0.213623	1.28992	0.256063
Scaffold198-482351	-0.896441	0.0521338	0.474407	0.490967
Scaffold198-482352	-2.42273	-0.202964	3.80423	0.0511234
Scaffold198-482366	-4.92331	0.0521338	13.2475	0.000272944
Scaffold198-482367	-2.27833	-0.218598	3.29758	0.0693821
Scaffold198-482372	-1.27338	0.0521338	1.20681	0.271965
Scaffold198-482373	-2.52993	-0.218598	4.00566	0.0453478
Scaffold198-482382	0.337758	-0.218598	0.0606285	0.805505
Scaffold198-482444	-0.406867	0.112681	0.040979	0.839579
Scaffold198-482485	0.278317	0.126073	0.072296	0.788023
Scaffold198-482541	-0.863625	0.129261	0.553528	0.45688
Scaffold198-495078	-0.467582	0.135466	0.241386	0.623207
Scaffold198-495087	1.00196	0.135466	0.631265	0.426892
Scaffold198-495140	2.01742	0.132723	2.51067	0.113078
Scaffold198-510089	-0.409362	-0.321724	3.47572e-09	0.999953
Scaffold198-510101	-0.397485	-0.316352	3.24634e-09	0.999955
Scaffold198-510126	-0.450807	-0.333137	4.46543e-09	0.999947
Scaffold198-510142	-0.394583	-0.333137	0.0399638	0.841551
Scaffold198-520590	1.24061	1.36847	1.81066	0.178429
Scaffold198-520611	0.302701	1.3736	0.082322	0.774175
Scaffold198-520741	0.522481	0.287024	0.229648	0.631785
Scaffold198-533607	0.79654	0.946105	0.507841	0.476075
Scaffold198-533687	-0.59298	0.949003	0.271488	0.602335
Scaffold198-533745	0.0400386	0.556072	0.00154306	0.968666
Scaffold198-533753	-0.165841	0.556072	0.00855247	0.926317
Scaffold198-533763	1.70081	0.543804	1.99604	0.157711
Scaffold198-533800	0.675413	0.532614	0.269239	0.603843
Scaffold198-533835	1.6076	0.499604	2.32615	0.127216
Scaffold198-545977	2.35352	1.39052	5.65308	0.0174247
Scaffold198-546051	-1.47023	1.38009	1.68979	0.193628
Scaffold198-546068	0.298655	1.39026	0.0436265	0.83455
Scaffold198-546074	-0.372717	1.3867	0.0990875	0.752927
Scaffold198-563400	1.75081	-0.152381	1.53527	0.215323
Scaffold198-563416	1.83665	-0.152381	2.0979	0.147502
Scaffold198-570020	-0.938191	1.20913	0.963688	0.326259
Scaffold198-570089	-2.99269	1.21908	5.03674	0.0248152
Scaffold198-570090	-2.17167	0.152458	2.99207	0.0836729
Scaffold198-570104	-0.353891	1.21525	0.0551749	0.814291
Scaffold198-570105	0.248431	0.152458	2.61838e-09	0.999959
Scaffold198-570162	-0.100942	0.148585	0.00614214	0.937532
Scaffold198-575415	-0.344201	0.418439	0.108214	0.742187
Scaffold198-575423	1.58547	0.417571	1.59321	0.206869
Scaffold198-575451	-1.58411	0.431888	1.96955	0.160496
Scaffold198-594336	-1.43178	0.412041	1.19785	0.273751
Scaffold198-594343	-1.96345	0.404403	2.50775	0.113288
Scaffold198-659546	-0.842807	0.97766	0.750854	0.386206
Scaffold198-659604	4.32637	0.973144	10.3862	0.00126961
Scaffold198-709878	0.646414	0.626768	0.306335	0.579938
Scaffold198-709947	0.00796265	0.621746	0.000909496	0.975941
Scaffold198-709950	0.535733	0.621746	0.288949	0.590895
Scaffold198-718560	-0.80337	0.0838776	0.633921	0.425921
Scaffold198-718588	1.58527	0.0871447	1.26002	0.261648
Scaffold198-729613	1.48856	0.507882	2.39753	0.121527
Scaffold198-729635	-0.645517	0.528744	0.451595	0.501578
Scaffold198-729647	2.14466	0.53495	4.81536	0.0282072
Scaffold198-729679	1.49551	0.538789	2.39073	0.122057
Scaffold198-729687	1.64196	0.548787	2.72074	0.099052
Scaffold198-729693	4.42323	0.456737	18.5403	1.66346e-05
Scaffold198-729697	1.82245	0.535421	3.13477	0.0766393
Scaffold198-729788	0.0669592	-0.193323	0.00450046	0.946514
Scaffold198-731504	-0.203249	-0.537261	-1.29244e-09	1
Scaffold198-731532	-0.0352019	-0.55139	0.000161047	0.989875
Scaffold198-757741	-0.770815	1.24059	0.533302	0.465222
Scaffold198-757752	1.24108	1.23696	1.15257	0.283011
Scaffold198-757769	0.601665	1.24078	0.254896	0.613649
Scaffold198-757830	0.574621	1.24836	0.264525	0.607029
Scaffold198-766595	-1.32079	-0.860365	1.73741	0.187468
Scaffold198-766615	1.06612	-0.850766	0.404219	0.524918
Scaffold198-766659	-1.3195	-0.847418	1.78505	0.181531
Scaffold198-766662	-2.3705	-0.839737	3.69913	0.054441
Scaffold198-766670	-1.03453	-0.839737	0.759312	0.383544
Scaffold198-784702	0.146925	1.55048	0.0315805	0.858952
Scaffold198-784711	-0.279243	1.54701	0.111186	0.738798
Scaffold198-785069	-0.2426	1.21605	0.0788354	0.778882
Scaffold198-785072	-0.0865578	1.21771	0.0102568	0.919332
Scaffold198-785124	-0.180472	1.22164	0.0434369	0.834905
Scaffold198-785160	0.0979224	1.05567	0.0109833	0.916533
Scaffold198-785595	0.21616	2.6381	0.0905965	0.76342
Scaffold198-785662	-0.228823	2.63503	0.0902529	0.763856
Scaffold198-785666	-0.485802	2.62827	0.409673	0.522136
Scaffold198-790265	-1.4854	1.68341	2.18632	0.139242
Scaffold198-790293	-0.913554	1.68503	0.93622	0.333252
Scaffold198-827702	-0.730316	2.29604	0.966329	0.325597
Scaffold198-827708	-0.676765	2.29171	0.565797	0.451934
Scaffold198-851453	-1.39336	-0.45176	1.62704	0.202113
Scaffold198-851494	1.92056	-0.345929	2.35298	0.125044
Scaffold198-851550	1.15115	-0.351116	0.62732	0.42834
Scaffold198-851643	1.87943	1.13923	2.90599	0.088251
Scaffold198-851709	1.35471	1.13346	2.04809	0.152398
Scaffold198-857378	-0.52193	0.105179	0.152077	0.696559
Scaffold198-857383	0.0109656	0.0915245	3.90692e-10	0.999984
Scaffold198-857406	-1.00021	0.109169	0.560661	0.453994
Scaffold198-857449	-0.0874917	0.105943	0.00795063	0.92895
Scaffold198-880507	1.80107	0.230806	2.77689	0.095634
Scaffold198-880606	2.90812	0.285257	4.7947	0.0285474
Scaffold198-885069	0.433145	1.94004	0.307641	0.579131
Scaffold198-885079	1.47574	2.10679	3.43883	0.0636806
Scaffold198-885090	1.67731	2.11011	4.40097	0.0359185
Scaffold198-885101	1.89882	2.10974	5.45279	0.0195371
Scaffold198-888144	0.468683	2.56843	0.404119	0.52497
Scaffold198-888231	-0.299292	2.56283	0.154195	0.694558
Scaffold198-888308	1.92749	0.856381	2.90807	0.0881373
Scaffold198-888310	3.13356	0.858392	8.45417	0.00364207
Scaffold198-888316	-0.542382	0.858392	0.265986	0.606037
Scaffold198-888391	1.22689	0.85318	1.49656	0.221201
Scaffold198-888393	0.391379	0.85318	0.147197	0.701229
Scaffold198-888406	1.05686	0.83207	0.757418	0.384138
Scaffold669-5169	0.890385	0.14477	0.313545	0.575513
Scaffold669-5173	-1.52715	0.142055	1.7085	0.19118
Scaffold669-5177	2.12686	0.147481	2.53334	0.111464
Scaffold669-5180	-0.721879	0.147481	0.265081	0.606651
Scaffold669-5214	0.734936	0.147481	0.193549	0.659979
Scaffold669-5227	0.535748	0.147481	0.238936	0.624976
Scaffold669-8824	-1.11301	0.281491	0.81659	0.366179
Scaffold669-8897	0.666658	0.290279	0.210307	0.646527
Scaffold669-10055	-1.44576	1.57475	1.8814	0.170175
Scaffold669-10076	1.37191	1.58101	1.35778	0.243923
Scaffold669-10102	-2.47017	1.58101	3.43493	0.0638311
Scaffold669-10143	1.61376	1.58101	2.17389	0.14037
Scaffold669-10339	-2.11061	0.148474	2.55309	0.110079
Scaffold669-10345	1.1686	0.148474	0.741498	0.389181
Scaffold669-10354	-2.47075	0.148474	3.61122	0.057391
Scaffold669-20824	-0.22988	2.4658	0.082159	0.774393
Scaffold669-20996	-1.04022	-0.0300436	1.41881	0.2336
Scaffold669-21049	1.16106	-0.0254921	0.464093	0.495717
Scaffold669-21071	0.786644	-0.0286776	0.399828	0.527178
Scaffold669-46295	1.12042	0.170271	0.869962	0.350966
Scaffold669-46380	2.24072	0.221262	3.12239	0.0772235
Scaffold669-46391	1.15855	0.229895	1.3106	0.252286
Scaffold669-46393	-0.377664	0.670744	0.125672	0.722962
Scaffold669-46394	-0.346101	0.218593	0.0771547	0.781191
Scaffold669-46422	-2.00751	0.673459	2.52193	0.112273
Scaffold669-46423	-2.99725	-0.470209	4.79701	0.0285092
Scaffold669-46451	0.0583728	0.673459	5.53505e-10	0.999981
Scaffold669-46452	0.993071	-0.46367	1.26695	0.260339
Scaffold669-46472	1.05866	0.673459	0.739624	0.389781
Scaffold669-46473	-0.314183	-0.457305	-9.84031e-10	1
Scaffold669-46489	1.26723	0.673459	1.01167	0.314502
Scaffold669-46490	-0.314183	-0.457305	-9.84031e-10	1
Scaffold669-50101	-0.302159	2.21917	0.0899066	0.764296
Scaffold669-108325	-0.500658	0.646496	0.0452591	0.831528
Scaffold669-108364	-0.785231	0.64102	0.383501	0.535736
Scaffold669-144130	0.828023	0.936242	0.384733	0.535081
Scaffold669-144167	-0.60261	0.936242	0.314285	0.575063
Scaffold669-144229	0.416132	0.899829	7.84843e-09	0.999929
Scaffold669-144649	0.980955	0.537797	1.0229	0.311833
Scaffold669-144653	-1.10164	0.537797	0.685825	0.407588
Scaffold669-144660	-3.0489	0.537797	4.94991	0.0260921
Scaffold669-144676	-0.086375	0.537797	-4.22196e-10	1
Scaffold669-144680	-0.0262644	0.537797	0.00104204	0.974248
Scaffold669-144691	1.2226	0.537797	0.897085	0.343565
Scaffold669-144702	0.996805	0.52822	1.03008	0.310139
Scaffold669-144720	-0.336683	0.537797	0.10063	0.751075
Scaffold669-162983	-0.321329	0.899594	0.122751	0.72607
Scaffold669-163019	-0.27466	0.897941	0.0922685	0.761313
Scaffold669-163030	0.729332	0.899594	0.26038	0.609859
Scaffold669-163043	0.609239	0.895411	0.252873	0.615059
Scaffold669-163067	-2.12658	0.897094	2.76977	0.0960599
Scaffold669-163075	-0.595723	0.895622	0.311508	0.576756
Scaffold669-163077	-0.0847033	0.899594	0.0300562	0.862363
Scaffold669-163080	2.20586	0.897094	3.07886	0.0793162
Scaffold669-176291	0.754582	-0.142739	1.04749	0.306085
Scaffold669-176305	-0.365006	-0.150885	-2.9578e-10	1
Scaffold669-176339	0.795837	-0.160584	1.07078	0.300768
Scaffold669-176363	1.37356	-0.124439	1.58311	0.208313
Scaffold669-178514	0.253963	0.465876	0.0464672	0.829329
Scaffold669-178548	-0.935153	0.457523	0.84592	0.357709
Scaffold669-200135	1.68572	-0.282083	1.98054	0.159334
Scaffold669-200145	-2.20401	-0.279713	3.55607	0.059328
Scaffold669-215450	-2.17244	0.29644	2.94661	0.086058
Scaffold669-215492	0.320418	0.298885	3.28183e-09	0.999954
Scaffold669-215494	1.13456	0.302376	0.547588	0.459305
Scaffold669-215502	2.78506	0.296294	3.97076	0.0462969
Scaffold669-215505	2.6637	0.302376	3.72616	0.0535665
Scaffold669-215520	0.642084	0.277284	0.324814	0.568729
Scaffold669-241224	0.115289	1.097	0.00648736	0.935805
Scaffold669-241232	-2.62484	0.743472	3.49668	0.061492
Scaffold669-241233	-0.669884	1.08943	0.526464	0.468097
Scaffold669-241298	2.63291	0.734891	3.99056	0.0457559
Scaffold669-241642	0.35107	1.40985	0.16642	0.683314
Scaffold669-241648	1.35193	1.40985	1.35801	0.243883
Scaffold669-241659	-0.366005	1.39865	0.0183475	0.892254
Scaffold669-241663	0.842414	1.36802	0.634892	0.425567
Scaffold669-241677	0.519066	1.40102	0.279772	0.59685
Scaffold669-241721	-0.483527	1.20712	0.240091	0.624141
Scaffold669-241722	-0.449983	1.39971	0.197032	0.657127
Scaffold669-241724	0.689427	1.20509	0.177653	0.673398
Scaffold669-241738	-0.568445	1.2071	0.217822	0.640705
Scaffold669-242433	-0.331095	-0.239085	0.10405	0.747022
Scaffold669-242439	-0.660596	-0.171701	0.28125	0.595883
Scaffold669-242449	-1.3088	-0.166588	1.60288	0.205495
Scaffold669-242453	0.261061	-0.175123	4.86113e-09	0.999944
Scaffold669-242457	0.281383	-0.166588	5.408e-09	0.999941
Scaffold669-242460	-0.533588	-0.166588	0.227735	0.633208
Scaffold669-242463	0.839025	-0.166588	0.302737	0.582172
Scaffold669-242467	2.02168	-0.166588	2.51779	0.112569
Scaffold669-242468	-0.0154273	0.0461569	-2.77224e-10	1
Scaffold669-242512	0.273655	-0.171447	5.1229e-09	0.999943
Scaffold669-242513	-1.25188	0.0535761	0.877804	0.348804
Scaffold669-242524	0.290825	-0.188803	5.31712e-09	0.999942
Scaffold669-242525	-1.50527	0.0565965	1.63409	0.201138
Scaffold669-242527	-0.0422393	-0.188803	0.00696357	0.933495
Scaffold669-242528	0.0117589	0.0565965	2.55505e-11	0.999996
Scaffold669-242539	0.945123	0.0565965	0.552774	0.457186
Scaffold669-242554	1.2709	0.0565965	0.936557	0.333165
Scaffold669-242557	-0.0166239	0.046499	-2.53031e-10	1
Scaffold669-242562	2.66961	-0.435218	3.89278	0.048494
Scaffold669-247267	1.78917	0.254838	2.16008	0.141637
Scaffold669-247280	0.288988	0.254838	0.0779269	0.780127
Scaffold669-247330	0.704089	0.233508	0.306899	0.579589
Scaffold669-247345	1.34798	0.25122	1.2739	0.259036
Scaffold669-247815	-1.88356	-0.285034	2.37649	0.123174
Scaffold669-247855	0.197341	-0.280567	2.02764e-09	0.999964
Scaffold669-247862	-1.05881	-0.287154	1.06306	0.302519
Scaffold669-247899	0.197341	-0.280567	2.02764e-09	0.999964
Scaffold669-271906	2.96705	0.848444	4.4711	0.0344728
Scaffold669-284922	1.40584	2.70279	2.10725	0.146603
Scaffold669-284964	-0.538112	2.61175	0.389389	0.532621
Scaffold669-284970	2.10206	2.70537	3.35502	0.0670004
Scaffold669-285010	-1.01427	2.69683	1.6807	0.194832
Scaffold2569-14680	-0.366463	0.410466	0.141111	0.707179
Scaffold2569-14692	0.646699	0.419574	0.241322	0.623253
Scaffold2569-24714	-0.835395	0.677224	0.688359	0.406723
Scaffold2569-24717	-0.511981	0.679925	0.17134	0.678923
Scaffold2569-24718	0.759245	0.860535	1.03588	0.308781
Scaffold2569-24731	-1.19175	0.679925	1.0388	0.3081
Scaffold2569-24732	1.01216	0.857956	0.853916	0.355447
Scaffold2569-24739	-1.07831	0.679925	0.841959	0.358837
Scaffold2569-24740	-1.53904	0.860535	1.48614	0.222817
Scaffold2569-24750	0.458698	0.677033	0.162498	0.686867
Scaffold2569-24751	-0.0595827	0.860535	0.000209388	0.988455
Scaffold2569-24761	-0.245732	0.677033	0.0361752	0.849154
Scaffold2569-24762	-2.07274	0.588421	2.74113	0.0977959
Scaffold2569-24775	-1.44755	0.677033	1.08377	0.297857
Scaffold2569-24776	-0.573288	0.862238	0.259567	0.610418
Scaffold2569-24786	-0.716663	0.673551	0.343993	0.557534
Scaffold2569-24787	0.38291	0.862238	0.152829	0.695846
Scaffold2569-24794	0.980594	0.855666	1.01574	0.313531
Scaffold1303-50844	0.0584327	0.600459	0.00534929	0.941696
Scaffold1303-50865	0.103314	0.600459	0.0389734	0.843501
Scaffold1303-50910	1.62957	0.625773	2.00785	0.156487
Scaffold1303-137325	1.34492	1.21183	1.50944	0.219224
Scaffold1303-172001	-2.3034	0.976134	3.97614	0.0461492
Scaffold1303-172008	-0.483824	0.979295	0.117039	0.732269
Scaffold1303-172055	-2.54105	0.983931	3.57999	0.0584797
Scaffold1303-172096	-0.211109	0.979457	0.0161622	0.898837
Scaffold1303-175197	0.322366	-0.482855	0.105477	0.745354
Scaffold1303-175204	0.732161	-0.491908	0.87944	0.348355
Scaffold1303-175210	2.13268	-0.491908	3.14335	0.0762372
Scaffold1303-175261	-1.27545	-0.491908	1.02773	0.310692
Scaffold1303-183819	-2.16482	0.302371	3.18019	0.0745362
Scaffold1303-183867	-3.21101	0.230822	5.46558	0.0193946
Scaffold1303-183889	-1.46438	0.247573	1.74001	0.187137
Scaffold1303-183894	-0.679621	0.247573	0.788514	0.37455
Scaffold1303-183901	-2.55376	0.245049	4.38894	0.0361727
Scaffold1303-185972	-0.166738	6.61494	0.0890564	0.76538
Scaffold1303-186006	0.270674	6.66902	0.242981	0.622061
Scaffold1303-186020	-0.183276	6.6679	0.106525	0.744136
Scaffold1303-186042	0.285254	6.65863	0.277118	0.598596
Scaffold1303-186047	0.142219	6.65783	0.0677183	0.794688
Scaffold1303-186054	-0.0567569	6.66613	0.0114763	0.914688
Scaffold1303-189478	0.616015	4.87348	0.923124	0.336656
Scaffold1303-189503	-0.674117	4.87333	0.927687	0.335465
Scaffold1303-189526	0.627247	4.86989	0.914965	0.338801
Scaffold1303-189548	0.226338	4.87097	0.129072	0.719396
Scaffold1303-189560	0.189008	4.86632	0.104634	0.746338
Scaffold1303-189988	0.118259	4.90466	0.0327895	0.856306
Scaffold1303-190013	-0.394542	4.90351	0.0994542	0.752486
Scaffold1303-190036	0.51545	4.90109	0.634518	0.425703
Scaffold1303-190058	0.762079	4.90288	1.42342	0.232841
Scaffold1303-190070	0.37826	4.90327	0.399615	0.527288
Scaffold1303-190243	0.555632	4.12488	0.78966	0.374203
Scaffold1303-190291	0.949213	4.11541	1.65263	0.198601
Scaffold1303-190313	-1.56922	4.1124	4.54395	0.0330353
Scaffold1303-190325	0.395305	1.68803	0.166098	0.683603
Scaffold1303-194409	-1.23968	1.21505	0.682452	0.408744
Scaffold1303-194443	-2.35266	1.21303	2.96864	0.0848934
Scaffold1303-194457	-1.45256	1.20914	1.59288	0.206915
Scaffold1303-194479	2.23068	1.20705	3.31761	0.0685412
Scaffold1303-194484	-0.722335	1.20705	0.278784	0.597499
Scaffold1303-194491	-1.77948	1.20219	2.64351	0.103973
Scaffold1303-195431	2.30119	1.94279	3.91218	0.0479374
Scaffold1303-195479	-1.46941	1.94322	1.36794	0.242166
Scaffold1303-195501	-0.138211	1.94398	0.0081736	0.927963
Scaffold1303-195506	0.396032	1.94398	0.119699	0.729361
Scaffold1303-195513	-0.321359	1.94227	0.0879413	0.766811
Scaffold187-3099	-0.413784	1.60882	0.206525	0.649505
Scaffold187-3198	-0.427393	1.60315	0.0839086	0.772069
Scaffold187-3199	0.0638401	0.578553	0.00248279	0.96026
Scaffold187-3246	-1.86234	0.558021	2.17591	0.140186
Scaffold187-3273	1.40162	0.561118	1.60459	0.205254
Scaffold187-30563	0.62388	1.25291	0.349488	0.554403
Scaffold187-30578	0.926584	1.26041	1.06303	0.302526
Scaffold187-30613	-0.0740495	1.27132	0.00275913	0.958108
Scaffold187-30707	2.30147	0.459851	2.67839	0.101718
Scaffold187-30720	-1.48548	0.447089	1.77423	0.182859
Scaffold187-37320	1.22216	0.632143	1.71171	0.190763
Scaffold187-37338	0.686524	0.645152	1.08344	0.29793
Scaffold187-37341	-1.62651	0.642384	0.973905	0.323708
Scaffold187-37345	-1.91706	0.64317	1.86898	0.171592
Scaffold187-37401	2.47652	0.640149	4.20294	0.040354
Scaffold187-37409	-2.42413	0.645152	2.90505	0.0883027
Scaffold187-37416	2.95825	0.641152	5.84581	0.0156142
Scaffold187-38508	-0.0311585	0.655448	0.00697851	0.933424
Scaffold187-38511	0.50834	0.660594	9.08964e-09	0.999924
Scaffold187-38537	-1.11577	0.660594	1.38529	0.239202
Scaffold187-38565	-1.32106	0.660594	1.64289	0.19993
Scaffold187-73428	0.853769	0.465711	0.509622	0.475302
Scaffold187-73463	2.01889	0.467957	2.70672	0.099926
Scaffold187-73484	1.52501	0.467957	1.87369	0.171054
Scaffold187-73485	-0.0286805	1.30686	0.00393407	0.949988
Scaffold187-73489	1.57344	0.467957	1.97348	0.160079
Scaffold187-73490	2.08901	1.30686	3.22998	0.0723014
Scaffold187-73510	-3.56006	0.471534	6.83814	0.00892315
Scaffold187-73511	1.59639	1.31035	2.18961	0.138945
Scaffold187-73566	1.17825	1.29769	1.67386	0.195742
Scaffold187-86250	-0.610891	-0.0400277	0.31172	0.576626
Scaffold187-86264	0.406522	0.0155747	1.28897e-08	0.999909
Scaffold187-86265	0.259383	0.29604	2.08413e-09	0.999964
Scaffold187-86289	0.38598	0.00335035	1.16627e-08	0.999914
Scaffold187-86290	-0.726368	0.292246	0.388433	0.533124
Scaffold187-86298	-0.78176	0.0190214	0.447054	0.503737
Scaffold187-86299	-0.226775	0.29604	0.0560903	0.812786
Scaffold187-86311	1.99654	0.00701362	2.23142	0.13523
Scaffold187-86312	2.32933	0.298864	3.06443	0.0800231
Scaffold187-86337	2.15061	0.0190214	2.6569	0.103102
Scaffold187-86338	2.17215	0.298864	2.75689	0.0968362
Scaffold187-86349	-1.25147	-0.0647339	1.50186	0.220386
Scaffold187-86350	1.75416	0.295888	1.88133	0.170183
Scaffold187-86355	0.758484	0.289829	0.499743	0.479613
Scaffold187-99160	-0.526201	1.9148	0.346208	0.556268
Scaffold187-99214	3.72345	1.91321	8.16581	0.00426874
Scaffold187-116063	-0.708593	1.06917	0.533901	0.464971
Scaffold187-116075	2.03861	1.0793	2.97244	0.0846939
Scaffold187-116086	0.846287	1.0793	0.543551	0.460965
Scaffold187-116087	-2.13601	0.765521	2.56068	0.109551
Scaffold187-116106	2.00545	1.08865	2.92061	0.0874547
Scaffold187-116107	0.0264368	0.698544	0.00341404	0.953406
Scaffold187-116146	1.57229	1.09279	1.70797	0.19125
Scaffold187-116147	-0.187054	0.797536	0.011338	0.915202
Scaffold187-116163	0.294339	1.00638	0.0859178	0.769432
Scaffold187-116164	-1.93073	0.797536	2.21342	0.136815
Scaffold187-116175	-0.584896	0.797536	0.168962	0.681036
Scaffold187-116185	-1.67039	0.511214	1.95084	0.162496
Scaffold187-116186	1.05512	0.763801	0.997284	0.317968
Scaffold187-116195	-0.337542	0.51261	4.07152e-11	0.999995
Scaffold187-116201	0.557674	0.510179	0.267999	0.604677
Scaffold187-116206	-4.89854	0.51261	9.81567	0.00173031
Scaffold187-116232	0.846649	0.51261	0.564239	0.452557
Scaffold187-116238	0.813086	0.51261	0.881933	0.347673
Scaffold187-116249	1.69772	0.51261	2.12045	0.145344
Scaffold187-116256	-0.890089	0.505165	0.293317	0.588103
Scaffold187-116268	-2.84568	0.525475	3.98569	0.0458883
Scaffold187-116279	-2.40392	0.542752	3.15081	0.0758894
Scaffold187-122785	-0.316663	0.471886	0.0699844	0.79136
Scaffold187-122852	-0.803551	0.473449	0.440733	0.506769
Scaffold187-122855	2.09367	0.473449	2.83755	0.0920842
Scaffold187-122866	1.96997	0.501272	2.5255	0.112019
Scaffold187-122884	0.164485	0.447077	0.0258089	0.872368
Scaffold187-125510	-0.0525011	0.124917	-1.33064e-10	1
Scaffold187-126984	-0.585236	0.184052	0.341169	0.559155
Scaffold187-126990	-0.455231	0.176383	0.176103	0.674744
Scaffold187-127012	0.410225	0.168744	4.38702e-09	0.999947
Scaffold187-127038	-2.09807	0.159095	2.9785	0.0843777
Scaffold187-127049	-2.26847	0.152107	3.35801	0.066879
Scaffold187-127057	2.10598	0.152107	2.50182	0.113715
Scaffold187-128008	1.16626	0.109218	1.66391	0.197076
Scaffold187-128016	-0.50777	0.109218	2.22463e-09	0.999962
Scaffold187-128023	-0.089765	0.109218	0.00124853	0.971813
Scaffold187-128034	-1.39154	0.109218	1.04208	0.307337
Scaffold187-128047	0.979555	0.109218	1.3427	0.246559
Scaffold187-128060	-0.498945	0.105809	2.11505e-09	0.999963
Scaffold187-128084	0.976781	0.115082	1.35246	0.244848
Scaffold187-128419	0.14163	0.19483	0.0137716	0.906581
Scaffold187-128442	2.40612	0.19483	3.16364	0.0752951
Scaffold187-128457	-0.870026	0.191078	0.856635	0.354682
Scaffold187-128460	0.650338	0.19483	0.163371	0.686072
Scaffold187-128469	1.2419	0.19483	0.793283	0.373109
Scaffold187-128478	-0.929714	0.19483	1.06631	0.301781
Scaffold187-128498	4.30071	0.188433	10.0187	0.00154957
Scaffold187-136585	0.779979	0.583211	0.517904	0.471737
Scaffold187-136598	-1.14441	0.590677	1.30411	0.253465
Scaffold187-136605	0.254549	0.585344	3.06684e-09	0.999956
Scaffold187-136626	0.628076	0.590677	0.141801	0.706497
Scaffold187-136627	-1.175	1.01514	1.3298	0.24884
Scaffold187-136640	-1.14294	0.588584	1.30413	0.253459
Scaffold187-136641	-0.717288	1.01598	0.779215	0.377381
Scaffold187-136674	-2.17723	0.588338	2.9671	0.0849741
Scaffold187-136675	4.08439	1.01062	9.72951	0.00181333
Scaffold187-136718	0.614492	1.0035	0.347384	0.555598
Scaffold187-137985	-0.199249	-0.339766	-7.95479e-10	1
Scaffold187-138047	-0.220948	-0.304004	-6.10114e-10	1
Scaffold187-138055	1.0216	-0.304004	1.26645	0.260434
Scaffold187-138079	1.84268	-0.149971	2.62581	0.105139
Scaffold187-138080	-2.4635	-0.313615	4.75405	0.0292294
Scaffold187-138196	-2.09093	0.548595	2.53985	0.111005
Scaffold187-138211	-0.152136	0.556829	-4.6625e-10	1
Scaffold187-138230	-0.560501	0.556829	0.251519	0.616008
Scaffold187-147487	-1.64127	4.16777	4.23302	0.0396448
Scaffold187-147547	1.0243	4.16479	2.38546	0.122469
Scaffold187-147734	1.57247	-0.127797	1.54055	0.214536
Scaffold187-147754	0.534561	-0.127797	0.0859238	0.769425
Scaffold187-147759	0.414449	-0.122925	1.18294e-08	0.999913
Scaffold187-147793	1.6444	-0.135069	1.64304	0.199909
Scaffold187-147820	0.785421	-0.126399	0.269537	0.603642
Scaffold187-151930	-0.229541	1.80944	0.0373917	0.84667
Scaffold187-151966	1.0349	1.81593	0.741425	0.389205
Scaffold187-152009	-0.703512	1.81716	0.39129	0.531622
Scaffold187-152016	1.62686	1.80722	2.33137	0.12679
Scaffold187-156732	0.550829	0.455722	9.1019e-09	0.999924
Scaffold187-156742	2.5431	0.461548	3.69314	0.0546367
Scaffold187-157746	-0.572876	0.234627	0.259951	0.610154
Scaffold187-157749	1.82562	0.238527	2.12625	0.144794
Scaffold187-157761	2.13571	0.234627	2.87091	0.0901937
Scaffold187-157777	1.51966	0.234864	1.62111	0.202937
Scaffold187-157782	-0.163055	0.221791	0.0103297	0.919046
Scaffold187-157812	-1.51466	0.235428	1.66558	0.196851
Scaffold187-157813	-0.194167	0.371411	0.00700574	0.933295
Scaffold187-157821	0.0963042	0.235428	4.64976e-10	0.999983
Scaffold187-157822	-0.565814	0.375009	0.125817	0.722809
Scaffold187-157826	-2.00336	0.235428	2.34338	0.125816
Scaffold187-157827	1.02466	0.365889	0.973865	0.323718
Scaffold187-157833	-0.650288	0.235428	0.280644	0.59628
Scaffold187-157834	-1.26608	0.372329	1.3692	0.241949
Scaffold187-157854	0.0317615	0.368725	4.55202e-10	0.999983
Scaffold187-157887	-0.640237	0.368725	0.274021	0.600647
Scaffold187-198169	-0.601815	2.89285	0.592382	0.4415
Scaffold187-198253	0.99614	2.89112	1.08166	0.298327
Scaffold187-202244	-0.184715	1.06928	0.0172943	0.895374
Scaffold187-202251	-0.167975	1.07149	-6.82398e-10	1
Scaffold187-202255	-3.1571	1.07364	5.61505	0.0178069
Scaffold187-203913	0.5083	0.194881	0.230387	0.631237
Scaffold187-204020	2.57427	0.468327	3.85899	0.0494801
Scaffold187-204024	2.02359	0.468327	2.36508	0.124078
Scaffold187-204061	2.43533	0.470962	3.21507	0.072963
Scaffold187-204076	3.18757	0.470962	5.33879	0.020856
Scaffold187-204087	0.405199	0.470962	0.0332822	0.855242
Scaffold187-204099	-0.814647	0.430098	0.943525	0.331373
Scaffold187-204114	0.539119	0.422945	0.259656	0.610357
Scaffold187-213050	2.96384	0.759349	4.69781	0.0302011
Scaffold187-213078	2.32067	0.730357	3.21889	0.0727932
Scaffold187-213080	-0.131484	0.735546	-8.99265e-10	1
Scaffold187-213094	2.60142	0.735546	4.3252	0.0375519
Scaffold187-213097	-0.131484	0.735546	-8.99265e-10	1
Scaffold187-213118	1.79935	0.735546	2.34212	0.125918
Scaffold187-213128	-0.200229	0.6754	-1.8926e-09	1
Scaffold187-213136	-0.482466	0.6754	0.110107	0.740022
Scaffold187-223146	0.495425	0.265688	0.214582	0.6432
Scaffold187-223196	1.38053	0.292001	1.44843	0.22878
Scaffold187-230938	-2.26919	0.441658	4.29538	0.0382161
Scaffold187-230941	-1.85563	0.445735	2.81155	0.0935878
Scaffold187-234717	-0.211704	0.56718	0.01351	0.907468
Scaffold187-234749	0.0607502	0.572221	0.00735541	0.931654
Scaffold187-234766	0.444255	0.561364	0.127628	0.720904
Scaffold187-236061	0.705905	0.424927	0.436577	0.508779
Scaffold187-236078	-2.51306	0.431704	3.2951	0.0694868
Scaffold187-236084	0.938716	0.436829	1.22709	0.267974
Scaffold187-236100	-2.35148	0.436829	2.78546	0.0951231
Scaffold187-236112	-0.289158	0.436829	-1.25583e-09	1
Scaffold187-236142	-3.11659	0.434731	4.8695	0.0273354
Scaffold187-236463	-1.4231	-0.129483	1.21216	0.270905
Scaffold187-236488	-0.202296	-0.129483	0.00381561	0.950745
Scaffold187-236496	-0.788611	-0.143675	0.50984	0.475208
Scaffold187-236506	0.940313	-0.244423	0.521898	0.470033
Scaffold187-236513	-0.418209	-0.244423	0.0824149	0.774051
Scaffold187-237575	0.575174	-0.0916709	0.26462	0.606964
Scaffold187-237589	-0.273286	-0.257518	-4.18885e-10	1
Scaffold187-237604	-0.273286	-0.257518	-4.18885e-10	1
Scaffold187-237648	-0.0417986	-0.2627	0.0038965	0.950227
Scaffold187-242973	-0.346317	2.22768	0.178905	0.672316
Scaffold187-243015	4.30803	2.22524	11.9324	0.000551655
Scaffold187-243162	-0.526086	0.414346	0.151319	0.697278
Scaffold187-243181	2.88235	0.431266	5.27908	0.0215832
Scaffold187-256649	1.31259	1.40649	1.51116	0.218962
Scaffold187-256664	1.29841	1.38184	1.29329	0.255443
Scaffold187-256666	0.235967	1.41037	6.15083e-09	0.999937
Scaffold187-256703	-1.26065	1.41037	1.20937	0.271456
Scaffold187-256735	-2.41106	1.406	3.68473	0.0549129
Scaffold187-256738	-2.33462	1.40647	3.26205	0.0709005
Scaffold187-263274	0.00510547	3.10094	0.000209174	0.988461
Scaffold187-263285	-1.11335	3.10606	1.46975	0.225385
Scaffold187-263658	0.47417	-0.0618577	0.196364	0.657672
Scaffold187-263716	2.98576	-0.0747518	5.25896	0.021834
Scaffold187-263727	0.843117	-0.0799786	0.629528	0.427529
Scaffold187-274448	1.04662	-0.417508	0.612857	0.433714
Scaffold187-274474	-0.802165	-0.407382	0.397944	0.528153
Scaffold187-274515	1.4536	-0.407382	1.15474	0.282559
Scaffold187-274534	0.213286	-0.407382	2.70307e-09	0.999959
Scaffold187-279029	-2.14696	0.143586	2.29416	0.129861
Scaffold187-279046	2.64208	0.163285	4.06278	0.0438382
Scaffold187-279091	-0.794678	0.186011	0.314143	0.575149
Scaffold187-280547	1.32492	0.0350268	1.30084	0.254059
Scaffold187-281429	0.0140762	-0.212019	-2.73878e-10	1
Scaffold187-281443	1.80552	-0.215658	2.31462	0.128162
Scaffold187-281449	-3.106	-0.212019	4.9719	0.0257623
Scaffold187-281475	0.0140762	-0.212019	-2.73878e-10	1
Scaffold187-281480	-3.3626	-0.249846	5.89011	0.0152262
Scaffold187-281788	-1.32259	2.75604	1.58077	0.20865
Scaffold187-281829	1.34899	2.75656	1.90211	0.167842
Scaffold187-282368	0.133847	1.09456	0.00999147	0.920378
Scaffold187-282372	-0.282579	1.09456	3.82915e-10	0.999984
Scaffold187-282386	1.943	1.09456	2.7826	0.0952935
Scaffold187-282416	3.64157	1.10319	7.66265	0.00563756
Scaffold187-291363	-2.6522	1.0186	3.98706	0.045851
Scaffold187-291382	-1.90319	0.98639	2.06085	0.151125
Scaffold187-291426	1.63289	0.954052	1.9912	0.158215
Scaffold187-291431	-2.54424	0.945971	3.43522	0.06382
Scaffold187-291439	2.11379	0.954052	2.85394	0.0911501
Scaffold187-291447	-1.57374	0.952523	1.80781	0.178771
Scaffold187-310037	-0.394831	0.207752	-1.2007e-10	1
Scaffold187-310046	-0.394831	0.207752	-1.2007e-10	1
Scaffold187-310085	-2.37324	-0.267724	3.03917	0.0812776
Scaffold187-310086	0.395866	0.204734	0.151913	0.696714
Scaffold187-310101	0.13264	-0.267724	1.73581e-09	0.999967
Scaffold187-310113	0.13264	-0.267724	1.73581e-09	0.999967
Scaffold187-310170	0.13264	-0.267724	1.73581e-09	0.999967
Scaffold187-310371	-1.96105	1.01144	2.63321	0.10465
Scaffold187-310375	0.382543	1.01144	0.0393259	0.842804
Scaffold187-310378	-0.821393	0.998997	0.392711	0.530878
Scaffold187-310382	-0.610237	1.01144	0.711371	0.398989
Scaffold187-310403	-0.683102	1.00997	0.231818	0.630179
Scaffold187-313151	0.27741	0.514467	3.29977e-09	0.999954
Scaffold187-313154	2.45257	0.514467	3.32149	0.0683797
Scaffold187-313172	1.4833	0.514467	1.47161	0.225092
Scaffold187-313181	-0.278847	0.514467	0.044999	0.832006
Scaffold187-313184	1.97467	0.514467	2.38834	0.122244
Scaffold187-313193	3.3615	0.514467	5.99761	0.0143253
Scaffold187-318988	-0.0487613	0.175229	3.01633e-05	0.995618
Scaffold187-319011	-0.369013	0.179301	5.37773e-11	0.999994
Scaffold187-319047	-0.723736	0.179301	0.170673	0.679514
Scaffold187-319052	0.847473	0.179301	0.533687	0.465061
Scaffold187-348591	0.301716	0.959951	0.0881681	0.766519
Scaffold187-348694	0.88391	0.560905	0.325647	0.568234
Scaffold187-348720	-0.724996	0.555025	0.348282	0.555087
Scaffold187-348733	2.02699	0.55188	2.48721	0.114775
Scaffold187-348739	1.42427	0.543945	1.77208	0.183125
Scaffold187-360065	-1.25836	1.4593	1.1554	0.282421
Scaffold187-360092	0.0753259	1.55598	0.00649779	0.935753
Scaffold187-362459	-0.178879	0.597055	0.0283359	0.866322
Scaffold187-374465	0.27677	0.0330176	0.0616173	0.803958
Scaffold187-374495	0.418344	0.0590234	1.1653e-08	0.999914
Scaffold187-374544	2.66738	0.0501711	3.68346	0.0549547
Scaffold187-374557	2.29626	0.050722	2.85301	0.0912028
Scaffold187-393277	-0.16203	2.03863	0.0326081	0.8567
Scaffold187-393319	1.82107	2.01706	2.91101	0.0879765
Scaffold187-393376	1.03882	1.9526	1.06104	0.302978
Scaffold187-402306	3.50161	0.356055	7.88594	0.00498207
Scaffold187-402312	1.3473	0.358762	0.848591	0.356951
Scaffold187-402317	-1.90641	0.358762	2.54959	0.110323
Scaffold187-402322	0.244071	0.358762	2.31549e-09	0.999962
Scaffold187-402358	2.41438	-0.00480479	3.63847	0.0564586
Scaffold187-402395	0.102089	-0.00480479	8.91423e-10	0.999976
Scaffold187-404731	-0.353642	0.386798	1.15553e-09	0.999973
Scaffold187-404738	-0.448748	0.463816	2.26038e-09	0.999962
Scaffold187-404784	-0.73067	0.459013	0.182462	0.669266
Scaffold187-405401	-0.463089	0.521923	0.179232	0.672034
Scaffold187-405464	0.823802	0.521674	0.424948	0.514478
Scaffold187-433849	-0.0986107	0.354805	-3.11227e-10	1
Scaffold187-433874	-0.0473744	0.379128	-1.809e-10	1
Scaffold187-433879	-0.705224	0.379128	0.288149	0.591409
Scaffold187-433883	-3.42939	0.379128	5.69088	0.0170533
Scaffold187-433886	-1.03416	0.362349	0.538796	0.462932
Scaffold187-433911	-0.148173	0.375498	0.00843749	0.926813
Scaffold187-433921	-1.85524	0.367656	2.21905	0.136317
Scaffold187-433932	-0.0754928	0.371215	0.000764963	0.977935
Scaffold187-469078	-1.06851	0.630163	1.15167	0.283201
Scaffold187-469108	-0.104699	0.630758	-2.84276e-10	1
Scaffold187-469109	0.598387	1.38953	0.296924	0.585817
Scaffold187-470618	-0.534703	3.73079	0.634644	0.425657
Scaffold187-470633	2.56678	3.73519	7.88133	0.00499477
Scaffold187-470658	-0.519776	3.73484	0.425333	0.514288
Scaffold187-470683	-0.193534	3.73485	0.0637799	0.800618
Scaffold187-470715	-0.459585	3.72035	0.285593	0.593058
Scaffold187-470717	0.103632	3.57076	0.0147968	0.903182
Scaffold187-480226	0.810483	1.17789	0.55793	0.455096
Scaffold187-480297	0.0746096	1.17233	1.58787e-09	0.999968
Scaffold187-565655	0.414087	0.00247233	0.141303	0.706989
Scaffold187-565749	0.369643	0.930853	0.147884	0.700565
Scaffold187-570404	-1.34153	0.468891	1.82993	0.176135
Scaffold187-570432	0.617189	0.465521	1.1095e-08	0.999916
Scaffold187-570435	0.627661	0.463603	1.14001e-08	0.999915
Scaffold187-570485	0.133387	0.460747	3.45692e-05	0.995309
Scaffold187-574259	-1.31828	-0.392871	1.60214	0.2056
Scaffold187-574266	-1.87111	-0.384679	2.52929	0.111751
Scaffold187-574284	0.412283	-0.408175	8.03763e-09	0.999928
Scaffold187-574286	-0.134774	-0.384679	0.00983654	0.920996
Scaffold187-574290	0.374477	-0.384679	0.0415967	0.83839
Scaffold187-574322	0.291614	-0.329568	4.68157e-09	0.999945
Scaffold187-574331	-2.41031	-0.329568	3.64774	0.0561454
Scaffold187-587102	3.16072	0.597268	4.9984	0.0253708
Scaffold187-587170	-0.997765	0.59931	0.807463	0.368871
Scaffold187-608948	-2.23774	0.786982	2.55855	0.109699
Scaffold187-608959	0.747953	0.786982	1.05614	0.304098
Scaffold187-608983	-0.465603	0.791052	1.18155e-09	0.999973
Scaffold187-609016	0.644318	0.781805	0.334997	0.562731
Scaffold187-609020	-0.463295	0.780005	1.00258e-09	0.999975
Scaffold187-609024	0.318851	0.781805	0.12904	0.719429
Scaffold187-609033	-0.939059	0.289242	0.627957	0.428106
Scaffold187-609034	-0.205175	0.779286	0.0181016	0.892974
Scaffold187-609051	1.51667	0.280768	2.23302	0.13509
Scaffold187-609053	1.23868	0.277212	1.80462	0.179155
Scaffold187-609076	1.98575	0.294527	3.18234	0.0744382
Scaffold187-609088	-2.20189	0.298057	2.26583	0.132256
Scaffold187-609098	-0.559434	0.298057	3.08301e-09	0.999956
Scaffold187-609101	-0.125112	0.252475	0.000618011	0.980167
Scaffold187-619096	-0.449506	1.29118	0.118764	0.730379
Scaffold187-619116	0.361635	1.37391	0.117357	0.731919
Scaffold187-619122	-1.49354	1.37851	1.52267	0.217216
Scaffold187-619128	-0.837857	1.39876	0.609724	0.434892
Scaffold187-619149	2.79783	1.3981	5.27025	0.0216929
Scaffold187-619156	-0.962506	1.3981	0.495913	0.481301
Scaffold187-619165	-1.00921	1.39508	0.49423	0.482046
Scaffold187-619189	-0.397688	1.3981	0.0525948	0.818608
Scaffold187-619192	-0.202476	1.38752	0.0383994	0.844643
Scaffold187-620907	1.67591	-0.142762	1.75986	0.184642
Scaffold187-620943	2.23284	-0.138029	3.12926	0.0768984
Scaffold187-620969	2.99319	-0.15665	5.08451	0.0241405
Scaffold187-620975	2.96322	-0.138029	5.04525	0.0246935
Scaffold187-620987	2.96322	-0.138029	5.04525	0.0246935
Scaffold187-620999	-0.0581344	-0.138029	-8.50604e-10	1
Scaffold187-621092	1.31463	-0.487014	1.31166	0.252094
Scaffold187-621094	-0.545416	-0.496608	0.189615	0.663237
Scaffold187-621137	-2.68459	-0.367399	4.66319	0.0308158
Scaffold187-621138	0.377331	0.139951	0.104939	0.745981
Scaffold187-621144	0.892206	-0.367399	1.1394	0.285779
Scaffold187-621156	-0.346021	-0.367315	1.19657e-09	0.999972
Scaffold187-621175	-0.3562	-0.36153	1.30301e-09	0.999971
Scaffold187-621202	2.91994	-0.344059	5.35643	0.020646
Scaffold187-621207	1.19871	-0.34213	1.03937	0.307968
Scaffold187-621228	-0.160313	-0.358718	0.0013119	0.971107
Scaffold187-621236	2.12695	-0.363813	3.24958	0.0714418
Scaffold187-641393	-0.85883	0.744198	0.737155	0.390574
Scaffold187-648687	1.71439	-0.118259	2.67166	0.102149
Scaffold187-648727	-0.10943	-0.12469	-1.3933e-10	1
Scaffold187-648741	-0.11421	-0.114974	-1.80392e-10	1
Scaffold187-648744	1.04328	-0.137389	1.03412	0.309193
Scaffold187-648748	0.774052	-0.114974	0.391336	0.531598
Scaffold187-648752	-0.562429	-0.164573	0.209797	0.646927
Scaffold187-648769	-0.664468	-0.17573	0.232178	0.629913
Scaffold187-648783	-2.84223	-0.193624	4.46796	0.0345361
Scaffold187-660002	2.59177	-0.197593	4.54158	0.033081
Scaffold187-660026	-2.94165	-0.193592	4.74676	0.0293536
Scaffold187-660054	-2.20967	-0.155904	2.9157	0.0877213
Scaffold187-660096	-0.0555344	-0.0499724	0.00133745	0.970827
Scaffold187-660124	-0.398918	0.77767	0.108706	0.741622
Scaffold187-660127	0.0779582	0.77767	0.00279586	0.957831
Scaffold187-660174	0.0246875	0.759138	2.21583e-10	0.999988
Scaffold187-660205	-1.73368	0.759138	2.04282	0.152925
Scaffold187-660210	0.129065	0.745104	0.0150078	0.902498
Scaffold187-662782	0.711998	1.105	0.28505	0.59341
Scaffold187-662784	-2.11435	1.10331	2.97051	0.0847952
Scaffold187-662840	-1.19315	1.10251	0.890268	0.345405
Scaffold187-662852	-2.29059	1.09758	3.26585	0.0707365
Scaffold187-662878	2.49996	1.1057	4.9598	0.0259432
Scaffold187-666278	1.45351	-0.140839	1.50985	0.219162
Scaffold187-666294	2.51199	-0.140839	3.19366	0.0739244
Scaffold187-666324	2.66334	-0.145752	3.49011	0.0617366
Scaffold187-666349	0.68048	-0.126148	2.6122e-08	0.999871
Scaffold187-666357	0.374669	1.05209	0.068096	0.794129
Scaffold187-666423	0.228956	1.05042	3.45617e-09	0.999953
Scaffold187-666428	3.0969	1.04481	5.75105	0.0164788
Scaffold187-666446	0.432695	1.04891	0.135929	0.712362
Scaffold187-666454	0.0344867	1.05042	0.00142788	0.969857
Scaffold187-667816	-1.50715	1.19246	2.12662	0.14476
Scaffold187-670027	0.0440481	0.00487435	5.87135e-05	0.993886
Scaffold187-670040	0.0988223	0.0083356	2.01655e-09	0.999964
Scaffold187-670063	-2.27257	0.0083356	2.93414	0.086725
Scaffold187-670069	0.8004	-0.0132242	0.352429	0.552741
Scaffold187-670126	-0.293586	0.387412	-3.8563e-10	1
Scaffold187-670144	0.942779	0.387412	1.20923	0.271484
Scaffold187-670155	-2.12776	0.387412	2.65687	0.103104
Scaffold187-670167	2.19544	0.381294	3.3628	0.0666845
Scaffold187-670191	0.876212	0.246313	1.01887	0.312787
Scaffold187-670195	-0.223139	0.246313	-4.40099e-10	1
Scaffold187-670201	0.187918	0.246313	0.0191033	0.890071
Scaffold187-670205	-0.544441	0.239864	0.216268	0.641898
Scaffold187-674573	0.914733	0.426115	0.617102	0.432126
Scaffold187-674581	4.24994	0.435261	10.656	0.00109713
Scaffold187-674630	-2.30258	0.443299	2.59596	0.107137
Scaffold187-674657	-2.79674	0.443299	3.45061	0.0632283
Scaffold187-674670	0.241938	0.443299	0.0784278	0.779439
Scaffold187-685264	0.864805	0.913	0.765329	0.381666
Scaffold187-685290	-1.8967	0.916597	1.82154	0.17713
Scaffold187-685291	0.0544717	0.227073	2.36803e-10	0.999988
Scaffold187-685306	1.7057	0.918424	2.33833	0.126225
Scaffold187-685307	-3.24292	0.238895	5.81251	0.0159125
Scaffold187-685363	-0.193183	0.886297	-1.03365e-09	1
Scaffold187-685364	-0.930352	0.217487	0.373134	0.541301
Scaffold187-685367	1.19009	0.206244	0.8549	0.35517
Scaffold187-685383	1.05038	0.184725	0.862549	0.353026
Scaffold187-701741	0.163128	0.567243	0.0299856	0.862523
Scaffold187-701806	-3.46003	0.559258	6.42277	0.0112666
Scaffold187-701834	-0.599731	0.567323	0.135647	0.712647
Scaffold187-707708	-0.719971	0.328383	0.390588	0.531991
Scaffold187-707717	-0.550368	0.328383	0.107781	0.742684
Scaffold187-707718	0.672544	-0.150861	0.233411	0.629006
Scaffold187-707748	0.135263	0.339263	0.0504277	0.822321
Scaffold187-707749	1.06395	-0.150861	0.563409	0.45289
Scaffold187-707783	0.797732	0.342684	0.45744	0.498823
Scaffold187-707784	-0.596509	-0.138832	0.267065	0.605307
Scaffold187-707785	-1.90503	0.339793	2.08643	0.148613
Scaffold187-707786	-0.514708	-0.138832	0.174928	0.675769
Scaffold187-707788	0.366912	0.336895	0.134134	0.714184
Scaffold187-707789	2.56293	-0.138832	4.02544	0.044819
Scaffold187-707806	2.21532	0.336895	3.30287	0.0691591
Scaffold187-707807	2.22342	-0.138832	2.90805	0.0881386
Scaffold187-707815	-1.0907	-0.143592	0.94146	0.331903
Scaffold187-711732	-1.10401	0.486532	0.346301	0.556215
Scaffold187-711759	-2.76343	0.495743	3.07484	0.0795122
Scaffold187-723951	-2.11094	3.62973	6.02067	0.0141392
Scaffold187-723998	0.995412	3.63584	1.67755	0.19525
Scaffold187-724041	-0.258839	3.63324	0.139542	0.708736
Scaffold187-751860	-0.436544	0.897902	0.147357	0.701074
Scaffold187-775940	0.347397	0.706092	0.137289	0.710992
Scaffold187-775946	-1.1904	0.706092	0.801403	0.370674
Scaffold187-775973	-0.413119	0.679269	5.42485e-11	0.999994
Scaffold187-776012	1.35689	0.666658	1.25891	0.261857
Scaffold187-797635	-0.672159	0.342428	0.307807	0.579029
Scaffold187-797666	0.302095	0.349663	3.41079e-09	0.999953
Scaffold187-797712	1.89731	0.349663	2.21642	0.136549
Scaffold187-797723	0.193322	0.34033	1.89846e-09	0.999965
Scaffold187-797804	-0.0448662	-0.00967638	-1.81629e-11	1
Scaffold187-797832	1.49785	-0.0236859	1.06788	0.301426
Scaffold187-797857	-0.353701	-0.0471477	0.0827444	0.773612
Scaffold187-805964	-1.39388	-0.194123	1.16371	0.280698
Scaffold187-805977	1.13117	-0.374089	1.73166	0.188199
Scaffold187-806063	-0.775659	-0.369331	0.395496	0.529425
Scaffold187-813164	1.45743	0.219587	1.56079	0.21155
Scaffold187-813245	-0.593242	0.198864	1.874e-09	0.999965
Scaffold187-813248	-0.593242	0.198864	1.874e-09	0.999965
Scaffold187-813254	-2.31742	0.198864	2.54832	0.110412
Scaffold187-813257	2.04283	0.194085	3.24015	0.071854
Scaffold187-813260	-0.606127	0.194901	1.9733e-09	0.999965
Scaffold187-813263	-2.11652	0.194901	2.17006	0.140721
Scaffold187-823502	-1.51953	0.0897755	1.78969	0.180964
Scaffold187-823512	0.0486897	0.0897755	0.000373216	0.984587
Scaffold187-823548	0.338419	0.0868348	2.70271e-09	0.999959
Scaffold187-823558	2.63825	0.0897755	3.96216	0.046534
Scaffold187-823639	0.0782215	-0.386167	4.81851e-10	0.999982
Scaffold187-823674	2.64935	-0.386287	3.88332	0.0487681
Scaffold187-823684	0.0287292	-0.386287	-3.15431e-10	1
Scaffold187-823700	0.0464287	-0.436173	-6.98492e-11	1
Scaffold187-823718	0.987543	-0.436173	0.673867	0.411707
Scaffold187-844831	0.59149	2.61767	0.409327	0.522311
Scaffold187-844848	-1.6725	2.64744	1.83389	0.175669
Scaffold187-844856	-0.52096	2.64387	0.241763	0.622935
Scaffold187-844858	-1.49564	2.64602	3.02446	0.0820177
Scaffold187-844879	0.278903	2.64632	0.0719458	0.788524
Scaffold187-844914	0.177379	2.62271	0.0473223	0.82779
Scaffold187-847657	1.89653	0.0288325	2.65226	0.103403
Scaffold187-847659	-2.32114	0.0333336	2.86214	0.090687
Scaffold187-847666	1.72893	0.0333336	2.31071	0.128486
Scaffold187-847674	2.49249	0.0333336	3.99351	0.0456759
Scaffold187-847682	-2.04786	0.0468858	2.34084	0.126022
Scaffold187-847706	0.110297	0.043961	0.0222464	0.881433
Scaffold187-847726	0.362674	0.041574	0.154431	0.694337
Scaffold187-847731	1.5807	0.0282496	2.16631	0.141064
Scaffold187-847741	-1.12381	0.0380924	0.843646	0.358356
Scaffold187-898215	-0.615602	0.788121	3.27248e-09	0.999954
Scaffold187-898232	-1.21286	0.788066	0.501064	0.479033
Scaffold187-898244	-3.6301	0.787549	6.14855	0.013152
Scaffold187-898275	-0.732811	0.780881	0.24443	0.621025
Scaffold187-900176	-0.0514822	3.7163	0.00670815	0.934724
Scaffold187-900179	-1.12257	3.91779	2.30075	0.129311
Scaffold187-900271	0.355263	3.90859	0.21486	0.642985
Scaffold187-916324	-0.290712	2.76015	0.136711	0.711573
Scaffold187-926872	-0.892375	2.06765	0.780163	0.377091
Scaffold187-926912	-0.663229	2.06462	0.435031	0.509531
Scaffold187-926924	-2.70866	2.05929	5.59142	0.0180486
Scaffold187-926929	1.13331	2.06119	0.947787	0.330283
Scaffold187-926944	1.07758	2.04984	1.13244	0.287256
Scaffold187-941772	-0.113925	0.0607162	0.0149194	0.902784
Scaffold187-941792	-0.669161	0.0554533	0.209924	0.646827
Scaffold187-941797	2.81865	0.0607162	5.12209	0.0236231
Scaffold187-941799	-1.82065	0.0607162	2.14864	0.142697
Scaffold187-941861	-1.69202	-0.0221565	1.93107	0.164641
Scaffold187-941862	-0.184327	-0.263785	-2.44034e-09	1
Scaffold187-941865	-0.125301	0.0393788	-4.0184e-10	1
Scaffold187-941866	-0.172486	-0.269295	-2.29597e-09	1
Scaffold187-941877	-0.195923	-0.268975	-2.57723e-09	1
Scaffold187-941885	-0.506792	-0.274504	0.137416	0.710863
Scaffold187-941893	-0.184075	-0.274504	-2.43663e-09	1
Scaffold187-941900	0.649929	-0.274504	0.367646	0.54429
Scaffold187-969597	1.23608	0.89827	1.36903	0.241979
Scaffold187-969624	-0.0693285	0.902237	0.0190722	0.89016
Scaffold187-969625	1.67341	1.7329	2.43423	0.118712
Scaffold187-969713	-0.375893	1.73315	0.172228	0.678139
Scaffold187-969720	0.656172	1.72825	0.569003	0.450655
Scaffold187-980582	-0.156486	0.562953	0.0255379	0.873034
Scaffold187-980593	-2.80384	0.580016	4.39263	0.0360947
Scaffold187-980604	-0.951188	0.583021	0.555253	0.456179
Scaffold187-980612	-0.495816	0.585126	0.157865	0.69113
Scaffold187-980623	0.0820767	0.585126	0.000425421	0.983544
Scaffold187-980627	-1.32613	0.585126	1.46526	0.226095
Scaffold187-980851	1.37697	-0.331293	1.59421	0.206726
Scaffold187-980854	-2.86012	-0.331293	4.40976	0.0357339
Scaffold187-980868	-2.05824	-0.317478	2.43277	0.118823
Scaffold187-980878	-0.203359	-0.328436	-2.41305e-10	1
Scaffold187-980881	-0.215712	-0.313551	-2.21115e-10	1
Scaffold187-980912	0.0414259	-0.328694	0.00198416	0.964471
Scaffold187-981940	1.41533	-0.155994	1.67765	0.195237
Scaffold187-981987	1.32765	-0.150892	1.9228	0.165549
Scaffold187-981989	-2.16579	-0.150892	2.30357	0.129077
Scaffold187-982017	1.2296	-0.160468	1.08529	0.297516
Scaffold187-982030	0.357881	-0.170853	0.180561	0.670892
Scaffold187-982090	1.88418	-0.505804	2.19299	0.13864
Scaffold187-982098	-2.77751	-0.505804	4.43733	0.0351613
Scaffold187-982120	3.68079	-0.503397	7.77025	0.00531137
Scaffold187-982125	-1.16467	-0.503397	1.24365	0.26477
Scaffold187-982160	0.18684	-0.52909	2.42916e-09	0.999961
Scaffold187-982174	0.196802	-0.522866	2.61514e-09	0.999959
Scaffold187-982177	-2.47943	0.353769	4.26614	0.038879
Scaffold187-982178	-0.607804	-0.522866	0.230748	0.63097
Scaffold187-982187	-1.81649	0.379732	1.88173	0.170138
Scaffold187-982194	1.87587	0.379732	2.62092	0.105463
Scaffold187-982209	1.70758	0.379732	2.42312	0.119557
Scaffold187-982226	2.7802	0.387623	4.71883	0.0298341
Scaffold187-982235	-0.320981	0.387623	-5.92926e-13	1
Scaffold187-982253	0.998952	0.382025	0.592906	0.441298
Scaffold187-982256	-2.04478	0.371538	2.28867	0.130321
Scaffold637-85258	0.0890739	2.56354	0.0153293	0.901465
Scaffold637-85267	0.473917	2.5628	0.432612	0.51071
Scaffold637-85310	0.323432	2.59305	0.203209	0.652143
Scaffold637-85320	0.31065	2.5941	0.187648	0.664882
Scaffold637-85458	0.121182	2.78872	0.0299552	0.862592
Scaffold637-94287	-0.0341242	0.425871	0.00216146	0.962919
Scaffold637-94296	0.240222	0.429068	0.0032876	0.954276
Scaffold637-94330	0.564081	0.431775	0.111223	0.738756
Scaffold637-94331	-2.86513	0.639542	4.5814	0.0323209
Scaffold637-94370	0.427873	0.425175	5.67035e-09	0.99994
Scaffold637-94371	1.64209	0.608794	2.07735	0.1495
Scaffold637-94373	3.51025	0.435218	6.51308	0.0107084
Scaffold637-94374	-3.10873	0.510492	4.99301	0.0254499
Scaffold637-94382	-0.497165	0.435218	0.219839	0.639162
Scaffold637-94383	1.17126	0.639542	0.925423	0.336055
Scaffold637-94407	-0.415791	0.629478	0.167419	0.682416
Scaffold637-98509	-1.95516	0.243608	2.81305	0.0935003
Scaffold637-98524	1.40919	0.247485	1.63682	0.200762
Scaffold637-98528	-1.96748	0.247485	2.15878	0.141758
Scaffold637-98572	-0.216349	0.250344	-1.08049e-09	1
Scaffold637-98573	-0.0309687	0.68195	0.00261355	0.959228
Scaffold637-98578	-2.28837	0.257978	2.96103	0.0852936
Scaffold637-98579	0.947061	0.679984	0.601952	0.437834
Scaffold637-98595	1.62682	0.257978	2.26248	0.132542
Scaffold637-98596	1.00276	0.676345	0.461311	0.497012
Scaffold637-98606	1.653	0.178859	2.29406	0.12987
Scaffold637-98607	0.0746009	0.68195	1.67766e-11	0.999997
Scaffold637-98615	2.53639	0.68195	3.67406	0.0552654
Scaffold637-98636	0.0552239	0.679984	0.00302929	0.956107
Scaffold637-101693	-0.867807	0.529574	0.659791	0.416634
Scaffold637-101708	2.56359	0.529574	3.9943	0.0456543
Scaffold637-101712	2.4405	0.529574	3.54172	0.0598434
Scaffold637-101751	4.43717	0.554368	10.8341	0.000996466
Scaffold637-101752	1.16446	0.417522	0.779529	0.377285
Scaffold637-101756	0.147837	0.541463	1.78343e-09	0.999966
Scaffold637-101757	-0.538152	0.417522	0.129858	0.71858
Scaffold637-101762	1.21175	0.554368	0.777011	0.378057
Scaffold637-101763	-0.137289	0.416807	-2.82524e-10	1
Scaffold637-101776	2.07707	0.554368	2.76419	0.0963957
Scaffold637-101777	2.69845	0.414069	4.56269	0.0326757
Scaffold637-101787	1.56069	0.554368	1.11376	0.291266
Scaffold637-101788	1.44192	0.414069	1.3453	0.246101
Scaffold637-101796	2.86768	0.404349	4.91945	0.026556
Scaffold637-101816	1.25495	0.0481853	0.909249	0.340314
Scaffold637-101817	0.591915	0.404349	0.285836	0.592901
Scaffold637-101859	-0.428951	0.0738857	0.229372	0.63199
Scaffold637-101891	-1.86213	0.115522	2.50473	0.113505
Scaffold637-101910	1.53351	0.115522	1.1498	0.28359
Scaffold637-101911	0.00893263	2.76379	0.0030806	0.955738
Scaffold637-101949	1.84307	2.76939	3.30726	0.0689746
Scaffold637-101968	4.79078	2.76985	16.342	5.28796e-05
Scaffold637-101996	0.463544	2.76566	0.31477	0.574768
Scaffold637-102002	0.4627	2.76209	0.382239	0.536407
Scaffold637-105859	0.00430045	0.784278	3.65228e-05	0.995178
Scaffold637-105917	1.72721	0.784278	1.5242	0.216985
Scaffold637-122457	0.850115	0.929361	0.40514	0.524447
Scaffold637-122490	2.28374	0.948739	3.34731	0.067315
Scaffold637-122525	1.58614	0.611393	1.68102	0.194789
Scaffold637-123665	-1.01339	0.7949	0.482779	0.487166
Scaffold637-123699	0.407122	0.812116	0.767581	0.380966
Scaffold637-123749	0.412607	0.82822	0.221214	0.638117
Scaffold637-123750	3.05972	-0.0173482	5.42384	0.0198636
Scaffold637-123778	1.47712	-0.0358408	1.81034	0.178468
Scaffold637-141553	-1.70431	0.0105157	2.09696	0.147592
Scaffold637-141563	2.70213	0.0105157	4.39985	0.035942
Scaffold637-141579	0.229976	-0.00511493	5.26532e-09	0.999942
Scaffold637-141595	1.82289	-0.00511493	2.15002	0.142568
Scaffold637-141601	-1.93895	-0.00511493	2.46456	0.11644
Scaffold637-141608	3.91367	-0.00977248	8.54486	0.003465
Scaffold637-141637	0.229976	-0.00511493	5.26532e-09	0.999942
Scaffold637-141639	-2.64337	-0.00511493	4.13268	0.0420627
Scaffold637-141644	2.78541	-0.00511493	4.31635	0.0377478
Scaffold637-149589	2.47235	0.902437	3.42945	0.0640436
Scaffold637-149627	0.278737	0.920466	4.86253e-09	0.999944
Scaffold637-149642	0.273347	0.918185	4.73276e-09	0.999945
Scaffold637-149672	-0.914594	0.92972	0.645481	0.421733
Scaffold637-149675	0.669775	0.36938	0.253974	0.61429
Scaffold637-149746	0.115403	0.342967	0.0132846	0.90824
Scaffold637-168659	0.174485	-0.269189	2.46283e-09	0.99996
Scaffold637-168665	0.409863	-0.264012	0.0759728	0.782831
Scaffold637-168682	-1.79302	-0.285972	2.2637	0.132438
Scaffold637-168702	-1.40732	-0.264012	1.61176	0.204244
Scaffold637-168714	0.662928	-0.282884	0.407113	0.523438
Scaffold637-256694	0.161531	0.213284	0.0230429	0.879346
Scaffold637-256722	0.318028	0.216437	0.091217	0.762636
Scaffold637-256732	-0.526519	0.216437	0.266418	0.605745
Scaffold637-288321	-1.98987	0.727272	2.38179	0.122757
Scaffold637-288339	-0.284503	0.705881	0.0576706	0.810216
Scaffold637-288356	1.03234	0.739984	0.512851	0.473907
Scaffold637-288367	0.0696367	0.747857	6.79909e-10	0.999979
Scaffold637-288389	4.28563	0.747857	8.84898	0.00293253
Scaffold637-288400	-1.86159	0.74602	2.33156	0.126775
Scaffold637-288411	-1.81788	0.747857	2.15246	0.142342
Scaffold637-288999	0.0843713	0.960057	0.000607668	0.980333
Scaffold637-289051	1.42829	0.941797	1.35072	0.245152
Scaffold637-289095	0.382172	0.922595	0.145477	0.702896
Scaffold637-303424	1.01949	0.313558	0.924431	0.336314
Scaffold637-303451	1.36083	0.313558	1.61166	0.204259
Scaffold637-313316	0.461273	0.050575	0.13381	0.714514
Scaffold637-313323	2.28377	0.0672703	2.92762	0.0870758
Scaffold637-313326	-2.33722	0.0672703	3.26012	0.0709841
Scaffold637-313346	-2.79207	0.0586943	4.26815	0.0388332
Scaffold637-313347	1.97784	0.245451	2.46031	0.116756
Scaffold637-313360	1.68185	0.0586943	1.90992	0.166972
Scaffold637-313361	0.138586	0.248119	5.85419e-10	0.999981
Scaffold637-313372	0.180531	0.0551748	1.06284e-09	0.999974
Scaffold637-313373	0.854855	0.25119	0.362753	0.546981
Scaffold637-313374	1.49156	0.0586943	1.57296	0.209777
Scaffold637-313375	2.57819	0.25119	3.93532	0.0472821
Scaffold637-313390	0.152813	0.0504197	8.38246e-10	0.999977
Scaffold637-313391	-1.5293	0.25119	1.84567	0.174288
Scaffold637-313432	0.803259	0.227717	0.47698	0.489793
Scaffold637-315933	0.770409	0.565567	1.65086e-08	0.999897
Scaffold637-315968	-2.33787	0.486333	3.71865	0.0538078
Scaffold637-325083	-1.50364	-0.0351328	1.66078	0.197498
Scaffold637-325091	1.33852	-0.0354756	1.06467	0.302152
Scaffold637-325118	1.72288	-0.0226147	2.25734	0.132982
Scaffold637-325130	-0.119426	-0.0226147	-2.0104e-09	1
Scaffold637-325138	1.79323	-0.0226147	2.40415	0.121013
Scaffold637-325140	1.36286	-0.0256799	1.09319	0.295764
Scaffold637-329531	0.0876143	0.170826	3.60283e-10	0.999985
Scaffold637-329546	-1.39692	0.173606	1.57869	0.20895
Scaffold637-329568	-1.11904	0.173606	1.11843	0.290257
Scaffold637-329576	2.32446	0.173606	3.24181	0.0717814
Scaffold637-329617	0.0642247	0.170931	1.93639e-10	0.999989
Scaffold637-348380	-1.69921	0.923749	2.20164	0.137864
Scaffold637-348400	1.0709	1.00313	1.3498	0.245313
Scaffold637-348430	-1.16572	1.00837	1.18138	0.277075
Scaffold637-348434	-0.688643	1.00837	0.395783	0.529275
Scaffold637-419000	0.645559	1.01909	0.271484	0.602338
Scaffold637-419007	-0.474276	1.01909	0.123245	0.725542
Scaffold637-419040	-0.143782	1.02315	0.00908517	0.924064
Scaffold637-419076	0.935186	1.01276	0.80743	0.368881
Scaffold140-12818	0.0795155	2.66311	0.0111237	0.916004
Scaffold140-13026	-2.7984	1.88473	4.44268	0.0350512
Scaffold140-13116	1.23973	1.85962	1.33461	0.247987
Scaffold140-13121	0.241185	1.84484	0.0740393	0.785544
Scaffold140-14638	-0.859954	0.111291	0.936384	0.333209
Scaffold140-14648	0.185752	0.111291	1.38927e-09	0.99997
Scaffold140-14699	2.44256	0.111291	3.61663	0.0572046
Scaffold140-14723	-1.80983	0.0815124	2.30068	0.129317
Scaffold140-59624	1.34356	0.0866425	1.24514	0.264483
Scaffold140-59630	-1.62759	0.0911767	2.0751	0.14972
Scaffold140-59646	1.85495	0.0941044	2.08698	0.14856
Scaffold140-59653	3.36441	0.0941044	6.4524	0.0110802
Scaffold140-59656	1.7707	0.0941044	1.58001	0.208759
Scaffold140-59662	-0.841525	0.0941044	1.0162	0.313423
Scaffold140-59671	-0.839876	0.0941044	0.553575	0.456861
Scaffold140-88923	-1.38403	0.404073	0.71553	0.397614
Scaffold140-88936	-3.87394	0.37204	7.32772	0.0067899
Scaffold140-107005	-3.49475	0.782533	6.40855	0.0113572
Scaffold140-107038	-2.01255	0.27101	2.28728	0.130438
Scaffold140-107039	2.13144	0.772952	3.05279	0.0805984
Scaffold140-107133	-2.58063	0.267432	3.53285	0.0601642
Scaffold140-111190	-1.33779	0.13118	0.896116	0.343825
Scaffold140-111202	-0.984573	0.137801	1.03955	0.307927
Scaffold140-111224	0.461181	0.143106	4.14464e-09	0.999949
Scaffold140-111260	2.53385	0.146595	3.40021	0.065188
Scaffold140-111266	0.212802	0.134727	0.00723878	0.932197
Scaffold140-111270	-0.399881	0.141418	0.216794	0.641494
Scaffold140-111285	1.75374	0.133221	1.4904	0.222155
Scaffold140-123249	-0.298084	0.102485	0.0835554	0.772536
Scaffold140-123256	0.729315	0.102803	0.276008	0.599329
Scaffold140-123272	1.30518	0.106805	1.34414	0.246305
Scaffold140-123294	0.83336	0.0963072	0.361557	0.547643
Scaffold140-143287	-0.681452	1.23742	0.562852	0.453113
Scaffold140-143323	-1.75455	1.3586	3.22117	0.0726919
Scaffold140-143339	0.285944	1.35964	0.0680079	0.79426
Scaffold140-143351	0.0936928	1.3572	0.00532141	0.941848
Scaffold140-143376	-0.0259804	1.28846	0.000451098	0.983055
Scaffold140-143564	1.12348	2.11771	2.02573	0.154655
Scaffold140-143605	0.472096	2.14052	0.30346	0.581722
Scaffold140-144200	1.56505	2.07064	2.79332	0.0946581
Scaffold140-144209	1.87542	2.04841	4.13949	0.0418938
Scaffold140-144226	-1.79837	2.04914	2.43443	0.118697
Scaffold140-144228	-1.57148	2.04989	2.31009	0.128536
Scaffold140-144259	-0.381954	2.03917	0.138526	0.70975
Scaffold140-144287	-1.13361	2.03905	1.47029	0.2253
Scaffold140-158718	0.814552	-0.0036015	0.332307	0.564304
Scaffold140-158728	1.98945	0.00816294	2.15893	0.141744
Scaffold140-158737	-0.33189	0.00816294	0.0978417	0.754435
Scaffold140-158745	3.07154	0.00816294	4.97965	0.0256472
Scaffold140-158762	-0.929697	0.0036407	1.11418	0.291174
Scaffold140-158810	0.622597	-0.00916694	0.239509	0.624561
Scaffold140-203771	-0.75125	0.651105	0.439605	0.507313
Scaffold140-203791	0.915622	0.673469	0.289372	0.590623
Scaffold140-203802	0.920048	0.693732	0.373353	0.541182
Scaffold140-203808	2.25735	0.691814	3.3162	0.0686002
Scaffold140-203812	-4.21331	0.693732	10.8561	0.000984724
Scaffold140-203831	-0.368456	0.690843	0.151777	0.696843
Scaffold140-203859	0.191485	0.676348	0.000362548	0.984809
Scaffold140-203866	2.02064	0.673529	2.78563	0.095113
Scaffold140-211556	-0.382294	0.992615	0.1832	0.668638
Scaffold140-266857	1.31804	-0.252144	1.22623	0.268142
Scaffold140-266871	1.44066	-0.255955	1.4581	0.227232
Scaffold140-277013	-2.27444	0.0408811	3.32315	0.0683108
Scaffold140-277031	0.972166	0.0683161	0.646326	0.421429
Scaffold140-277090	1.0425	0.0713525	1.1201	0.289896
Scaffold140-285427	0.287601	0.398013	0.098012	0.754228
Scaffold140-285450	-3.15116	0.439267	5.60562	0.017903
Scaffold140-285465	0.8413	0.439267	0.57076	0.449957
Scaffold140-285483	-0.485973	0.439267	0.177616	0.67343
Scaffold140-285511	-0.628128	0.38239	0.294494	0.587355
Scaffold140-302830	0.385633	1.22546	0.151461	0.697143
Scaffold140-302933	-0.903094	3.22944	1.54593	0.213737
Scaffold140-302972	-0.976475	3.24171	1.70853	0.191176
Scaffold140-302977	2.03057	3.24176	8.21333	0.00415837
Scaffold140-303147	2.21317	1.19501	3.63606	0.0565406
Scaffold140-303210	-1.19152	1.19788	1.43176	0.231478
Scaffold140-303247	-2.02	1.18947	4.8095	0.0283033
Scaffold140-303437	0.312725	1.74444	0.115234	0.734262
Scaffold140-303445	0.339333	1.74405	3.962e-09	0.99995
Scaffold140-303480	-0.240486	1.7561	0.0695308	0.792021
Scaffold140-303516	1.64683	1.73593	3.71167	0.0540332
Scaffold140-348123	-1.23482	0.361313	0.911434	0.339734
Scaffold140-350631	1.88758	0.0817991	2.26893	0.131991
Scaffold140-350678	1.83983	0.0787922	2.19478	0.138479
Scaffold140-350681	-0.42593	0.0817991	0.126904	0.721664
Scaffold140-350947	3.75412	0.479851	10.6793	0.00108342
Scaffold140-350974	2.98472	0.479851	7.16293	0.00744257
Scaffold140-408898	0.901621	0.473026	0.538108	0.463218
Scaffold140-408926	0.221106	0.486671	0.042365	0.836926
Scaffold140-408982	-0.994548	0.483773	1.06313	0.302502
Scaffold140-524567	0.0802462	1.85035	0.0111286	0.915985
Scaffold140-532849	0.881343	0.281906	0.301042	0.58323
Scaffold140-532867	-0.893131	0.273557	0.497108	0.480773
Scaffold140-548838	-0.817411	1.44593	0.35978	0.548628
Scaffold140-563879	1.53863	2.04943	1.96438	0.161046
Scaffold140-563890	0.54796	2.04838	0.288186	0.591385
Scaffold140-563892	-2.48673	2.04869	5.64259	0.0175293
Scaffold140-563948	0.220127	2.04271	0.0649159	0.798888
Scaffold140-570483	-1.41505	0.459591	1.65119	0.198797
Scaffold140-570566	0.815539	0.446946	0.373085	0.541328
Scaffold140-619848	0.864005	0.391292	1.25638	0.262338
Scaffold140-619877	3.05066	0.411731	5.63512	0.0176041
Scaffold140-619900	-1.7386	0.419983	1.6174	0.203454
Scaffold140-619926	-1.99907	0.422338	2.03243	0.153974
Scaffold140-619947	1.887	0.41899	2.57036	0.108883
Scaffold140-630984	0.250851	0.359703	0.0397275	0.842014
Scaffold140-631023	0.631325	0.362459	0.236797	0.626529
Scaffold140-631052	1.94258	0.364881	2.08416	0.148834
Scaffold140-631132	1.06305	0.213714	0.385969	0.534426
Scaffold140-631140	0.613548	0.213714	7.94872e-09	0.999929
Scaffold140-631167	0.594686	0.18987	7.39905e-09	0.999931
Scaffold140-631218	-1.46651	0.558501	1.73678	0.187547
Scaffold140-631239	-0.10199	0.560236	-7.6118e-10	1
Scaffold140-631270	0.152919	0.568504	0.023275	0.878744
Scaffold140-631271	-0.111526	-0.206725	-1.25521e-09	1
Scaffold140-631311	3.70539	0.253308	7.59684	0.00584706
Scaffold140-631312	1.86867	-0.367525	2.51002	0.113125
Scaffold140-631341	-0.141959	-0.196828	0.0103513	0.918962
Scaffold140-680574	0.117978	1.63778	0.0109535	0.916646
Scaffold140-680606	0.13504	1.64067	0.00361397	0.952063
Scaffold140-680630	0.54178	1.63605	0.236235	0.626938
Scaffold140-689479	0.345547	0.387693	0.0382866	0.844869
Scaffold140-689502	1.96228	0.387693	2.35011	0.125274
Scaffold140-689510	-1.8346	0.387693	2.2243	0.135854
Scaffold140-689533	2.32328	0.387693	3.191	0.0740449
Scaffold140-689544	-3.11316	0.387693	5.5189	0.018812
Scaffold140-702107	-1.45355	0.899411	1.81163	0.178313
Scaffold140-702116	0.318047	0.901819	6.20147e-09	0.999937
Scaffold140-702119	0.0216022	0.897861	0.000103581	0.99188
Scaffold140-702132	-1.99957	0.897499	2.26441	0.132377
Scaffold140-702161	-1.17852	0.906752	1.43163	0.231498
Scaffold140-702171	0.307263	0.906752	5.92262e-09	0.999939
Scaffold140-702178	-2.04627	0.906752	2.66612	0.102505
Scaffold140-702187	-1.45422	0.906752	1.80888	0.178642
Scaffold140-702196	0.421053	0.906752	0.0623389	0.802837
Scaffold140-702200	-3.64646	0.906752	6.95631	0.00835239
Scaffold140-702968	-1.16002	0.269841	1.35668	0.244114
Scaffold140-702972	-2.56878	0.269841	5.94629	0.0147483
Scaffold140-702983	-1.08385	0.269841	1.20374	0.272575
Scaffold140-702998	-1.13122	0.269841	1.30192	0.253862
Scaffold140-703022	-1.14708	0.269841	1.30492	0.253316
Scaffold140-703029	0.121457	0.266119	0.0122674	0.911808
Scaffold140-721028	1.1084	3.97385	1.93049	0.164705
Scaffold140-721052	-2.24778	3.95508	6.61507	0.0101119
Scaffold140-721111	0.464478	3.95015	0.470262	0.492867
Scaffold140-746905	-0.167164	2.17229	0.0365981	0.848286
Scaffold140-747000	-2.59013	2.1738	4.47562	0.0343817
Scaffold140-748913	-1.16015	0.173201	0.965165	0.325889
Scaffold140-748941	-1.0058	0.266236	0.974227	0.323628
Scaffold140-748959	0.0284403	0.258881	4.48021e-11	0.999995
Scaffold140-748965	0.0209243	0.262649	-2.03092e-11	1
Scaffold140-748980	1.49778	0.266236	1.23526	0.266387
Scaffold140-748983	2.36342	0.262632	3.32236	0.0683435
Scaffold140-748985	-1.2801	0.23396	1.39426	0.237686
Scaffold140-748987	0.387482	0.263343	0.0703189	0.790873
Scaffold140-748989	-2.03835	0.266236	2.70441	0.100071
Scaffold140-750116	0.335119	0.372069	0.0691799	0.792535
Scaffold140-750145	-0.0237686	0.369316	0.000359395	0.984875
Scaffold140-762137	-1.35252	1.00536	1.32155	0.250315
Scaffold140-762159	0.638279	1.00981	0.329177	0.566144
Scaffold140-762162	1.29129	1.00981	1.21875	0.269606
Scaffold140-762166	2.16097	1.00981	3.47071	0.0624645
Scaffold140-762170	-2.52033	1.00981	3.92477	0.0475796
Scaffold140-762173	-0.863445	1.00981	0.281401	0.595784
Scaffold140-767720	0.301825	3.11635	0.166941	0.682845
Scaffold140-769775	2.21858	0.312878	3.01784	0.0823533
Scaffold140-769823	-2.37071	0.312878	2.84556	0.0916269
Scaffold140-769856	3.5148	0.309245	7.12198	0.00761447
Scaffold140-770157	1.23021	0.0839353	1.09816	0.29467
Scaffold140-770165	-0.588073	0.0839353	0.0479554	0.82666
Scaffold140-770222	-2.86774	0.0966925	3.16527	0.0752201
Scaffold603-1804	0.0829512	1.03585	0.00741511	0.931378
Scaffold603-1875	0.34935	1.04685	0.148353	0.700115
Scaffold603-1897	1.00525	1.21734	1.2791	0.258066
Scaffold603-51782	0.0179759	0.889818	0.0137805	0.906551
Scaffold603-51784	0.315934	0.889818	0.0448428	0.832293
Scaffold603-51788	2.81764	0.892285	4.40817	0.0357672
Scaffold603-51809	-1.21709	0.889018	1.6347	0.201054
Scaffold603-51828	1.67506	0.889766	2.04006	0.153204
Scaffold603-51842	-1.4598	0.887479	1.96669	0.160799
Scaffold603-51848	-1.26741	0.892285	1.70316	0.191875
Scaffold603-51865	0.587397	0.892285	1.47638e-08	0.999903
Scaffold603-51868	-1.80535	0.88995	2.2599	0.132762
Scaffold603-54231	-1.90887	0.138202	2.26837	0.132039
Scaffold603-54275	-2.73722	0.138202	3.60266	0.0576871
Scaffold603-54306	-0.510939	0.138202	0.206444	0.649569
Scaffold603-60065	-0.313808	1.80737	0.0592193	0.807734
Scaffold603-60095	-2.01352	1.76027	2.20215	0.137819
Scaffold603-60107	0.857118	1.75406	0.86416	0.352577
Scaffold603-60138	1.04017	0.0988206	0.65868	0.417026
Scaffold603-60165	0.29241	0.107771	0.0483419	0.825974
Scaffold603-60175	0.13265	0.110561	0.0153604	0.901365
Scaffold603-74284	0.753214	0.605066	0.576155	0.447824
Scaffold603-74298	-2.24314	0.613905	3.19	0.07409
Scaffold603-74299	-1.65551	-0.172395	2.23914	0.134556
Scaffold603-74373	1.34256	-0.177358	1.19614	0.274094
Scaffold603-77671	-0.765289	2.15253	0.863495	0.352762
Scaffold603-77853	-0.874053	0.243233	0.455285	0.499836
Scaffold603-95011	-0.477939	2.18175	0.362754	0.546981
Scaffold603-95020	-0.336236	2.18175	0.132534	0.715819
Scaffold603-95055	-1.03886	2.18278	1.12523	0.288794
Scaffold603-95064	-2.92933	2.0616	7.85985	0.00505445
Scaffold603-98684	0.473556	0.166055	0.129787	0.718653
Scaffold603-98751	1.29388	0.185448	1.45028	0.228483
Scaffold603-103485	0.340417	0.702756	0.129212	0.719251
Scaffold603-103593	-0.994016	0.177604	0.763834	0.382131
Scaffold603-103594	-0.415647	0.469249	0.159153	0.689938
Scaffold603-103610	0.487008	0.177604	0.129104	0.719363
Scaffold603-109338	-1.83643	0.997454	1.72207	0.189426
Scaffold603-109363	1.36998	1.00421	1.87486	0.170919
Scaffold603-109383	-1.08131	1.01121	0.394828	0.529772
Scaffold603-109426	1.99417	1.00879	3.20802	0.0732782
Scaffold603-109433	-0.710265	1.01197	0.237913	0.625718
Scaffold603-124135	-0.582464	2.16618	0.524704	0.468842
Scaffold603-131023	0.924012	-0.0171995	0.344498	0.557245
Scaffold603-131056	0.166192	-0.000712467	2.76687e-09	0.999958
Scaffold603-131068	-2.27637	-0.00100555	3.23971	0.0718733
Scaffold603-131077	-1.9167	-0.00100555	2.32839	0.127033
Scaffold603-131080	3.10729	-0.00100555	4.99979	0.0253504
Scaffold603-131100	2.67434	-0.01204	3.85124	0.0497093
Scaffold603-131102	2.80084	-0.01204	4.06749	0.0437161
Scaffold603-131105	0.22002	-0.01204	4.29292e-09	0.999948
Scaffold603-131114	-2.0628	-0.01204	2.83685	0.0921249
Scaffold603-131123	1.28744	-0.0310009	1.38877	0.238612
Scaffold603-137529	0.959425	0.0708476	0.65963	0.41669
Scaffold603-152032	1.57589	0.830902	2.42749	0.119224
Scaffold603-152041	3.6377	0.81728	7.93538	0.00484774
Scaffold603-152051	4.07541	0.843028	9.95944	0.00160027
Scaffold603-152072	1.75143	0.840444	2.22023	0.136213
Scaffold603-152073	2.98872	1.1606	7.17851	0.0073782
Scaffold603-152081	4.63288	0.836955	12.9803	0.000314786
Scaffold603-152082	2.41801	1.16253	3.99147	0.0457312
Scaffold603-152083	1.49374	0.840444	1.73587	0.187663
Scaffold603-152084	0.899596	1.16385	0.635904	0.425198
Scaffold603-152116	2.17496	0.837361	3.45476	0.0630699
Scaffold603-152117	2.97488	1.15718	5.72098	0.0167634
Scaffold603-152162	1.05582	1.16065	1.1887	0.275591
Scaffold603-186044	0.886662	-0.0130017	0.424689	0.514607
Scaffold603-195855	0.229149	4.65479	0.13221	0.716152
Scaffold603-195859	-0.629291	4.66227	1.12325	0.289219
Scaffold603-195865	-0.510432	4.66375	0.737495	0.390464
Scaffold603-195906	-0.330727	4.66457	0.292555	0.588588
Scaffold603-195918	0.334804	4.66217	0.302955	0.582036
Scaffold603-195940	0.245813	4.6428	0.168845	0.681141
Scaffold603-205325	3.45687	2.85249	18.8655	1.40267e-05
Scaffold603-205351	-1.02925	2.85339	1.62924	0.201808
Scaffold603-233944	-3.79938	-0.199027	8.64816	0.00327392
Scaffold603-233948	-0.715768	-0.199027	0.403493	0.525291
Scaffold603-233952	-0.265709	-0.199027	0.0675878	0.794882
Scaffold603-233964	-0.166956	-0.199027	0.0179001	0.893568
Scaffold603-233974	-0.670832	-0.199027	0.298554	0.584791
Scaffold603-234038	-1.57008	-0.204103	1.56894	0.210361
Scaffold603-234040	0.0634901	-0.204103	-9.32417e-11	1
Scaffold603-234044	-0.423657	-0.2216	0.0975356	0.754807
Scaffold603-234061	-1.15515	1.79467	0.90889	0.340409
Scaffold603-234065	-1.77567	1.79566	2.87457	0.0899889
Scaffold603-234112	-0.593109	1.80403	0.380227	0.537482
Scaffold603-241081	-0.628668	0.851874	0.299011	0.584503
Scaffold603-241089	0.722557	0.853611	0.405208	0.524412
Scaffold603-241106	0.335599	0.853611	0.0768775	0.781574
Scaffold603-241698	-0.0753898	-0.275641	0.00272178	0.958393
Scaffold603-241705	0.857104	-0.270449	1.18301	0.276744
Scaffold603-241708	-0.418576	-0.270449	1.86136e-09	0.999966
Scaffold603-241712	0.826721	-0.268789	1.16413	0.280611
Scaffold603-241720	-2.10623	-0.264931	2.37845	0.123019
Scaffold603-241735	0.406704	-0.264931	0.192531	0.660818
Scaffold603-241744	-0.572719	-0.270501	0.140438	0.707846
Scaffold603-241765	0.968259	-0.264931	0.705205	0.40104
Scaffold603-247894	-0.514505	0.0126027	0.209507	0.647154
Scaffold603-247925	-1.20617	0.0336762	1.31821	0.250914
Scaffold603-247965	-0.124464	0.0336762	0.0116822	0.913929
Scaffold603-247977	1.39436	0.0305692	1.34045	0.246954
Scaffold603-248033	-2.0553	-0.250148	2.81347	0.0934758
Scaffold603-248054	3.01686	-0.255591	5.04783	0.0246567
Scaffold603-248092	2.93439	-0.250148	5.2632	0.0217809
Scaffold603-255038	-1.40819	0.267942	1.37963	0.240164
Scaffold603-255059	-1.09513	0.283254	1.09503	0.295359
Scaffold603-255061	1.88993	0.283254	2.45264	0.117327
Scaffold603-255109	-2.43144	0.286808	3.50668	0.0611217
Scaffold603-255117	0.522767	0.286808	0.146697	0.701712
Scaffold603-255122	-1.09115	0.286808	1.09497	0.295372
Scaffold603-255130	-0.620116	0.27531	0.216679	0.641582
Scaffold603-268262	1.18672	1.27906	0.882693	0.347465
Scaffold603-271418	1.02577	-0.115203	0.871703	0.350484
Scaffold603-271432	-2.50012	-0.110195	3.69726	0.0545019
Scaffold603-271470	-3.20865	-0.110904	5.11923	0.0236621
Scaffold603-271477	2.48175	-0.103665	3.46666	0.0626175
Scaffold603-271512	4.0067	-0.119846	8.32079	0.00391938
Scaffold603-272853	-0.160854	1.5725	0.0297762	0.862999
Scaffold603-272899	0.232499	1.5758	2.02677e-09	0.999964
Scaffold603-273914	0.115991	-0.492931	0.0133922	0.907871
Scaffold603-273945	2.01138	-0.481045	3.03981	0.0812454
Scaffold5-37661	-1.15454	0.647439	0.832229	0.361629
Scaffold5-37673	-0.400948	0.647439	0.169766	0.68032
Scaffold5-37674	0.0644261	-0.104658	0.00708253	0.932931
Scaffold5-37682	1.26209	0.647439	1.39919	0.236859
Scaffold5-37683	3.35358	-0.104658	6.11036	0.0134392
Scaffold5-37715	-1.16957	0.554497	1.11822	0.290302
Scaffold5-37716	1.15673	-0.104658	0.934636	0.333661
Scaffold5-37746	-1.52842	0.53651	1.55358	0.212608
Scaffold5-37747	2.93687	-0.124663	4.63423	0.0313402
Scaffold5-37757	-1.09829	-0.124663	0.777798	0.377816
Scaffold5-84462	0.603422	2.89531	0.654148	0.418634
Scaffold5-84488	3.92887	2.89523	10.2391	0.00137492
Scaffold5-84511	-1.4051	2.89475	2.44631	0.117802
Scaffold5-90404	-2.6486	0.85072	4.27423	0.0386944
Scaffold5-90413	1.90213	0.86812	1.73218	0.188133
Scaffold5-90447	0.205568	0.89726	0.0105527	0.91818
Scaffold5-96746	0.605101	-0.17087	0.283827	0.594204
Scaffold5-96825	-0.785581	-0.140077	0.739046	0.389967
Scaffold5-96826	-1.71895	-0.516195	2.17344	0.140412
Scaffold5-96830	-1.74357	-0.140077	2.03507	0.153707
Scaffold5-96831	0.163853	-0.516195	1.77146e-09	0.999966
Scaffold5-96850	-1.69061	-0.516195	1.98697	0.158659
Scaffold5-96859	1.65358	-0.535429	1.63053	0.20163
Scaffold5-102088	0.592011	1.78398	0.394512	0.529937
Scaffold5-102109	2.48356	1.78865	4.00724	0.0453053
Scaffold5-102139	2.71223	1.7895	5.23013	0.0221989
Scaffold5-102764	0.0397095	1.61518	0.0032453	0.954571
Scaffold5-102787	-0.857043	1.61967	0.317105	0.573352
Scaffold5-102861	-1.20843	1.62079	0.951714	0.329283
Scaffold5-102969	0.180111	1.13508	0.0333658	0.855062
Scaffold5-137029	1.46751	0.951173	1.20515	0.272295
Scaffold5-137038	-2.39946	0.949059	4.21576	0.0400502
Scaffold5-137083	-1.26	0.940706	1.24335	0.264827
Scaffold5-137091	-1.31327	0.940706	1.38735	0.238853
Scaffold5-137106	-1.05634	0.8715	0.927675	0.335468
Scaffold5-153023	-1.18867	0.720208	0.952237	0.32915
Scaffold5-153029	-0.853902	0.720208	0.545729	0.460068
Scaffold5-153037	-1.67445	0.71738	1.62864	0.201892
Scaffold5-153045	-0.959104	0.71738	0.786794	0.375071
Scaffold5-153048	-2.57423	0.71738	4.13176	0.0420855
Scaffold5-153090	-1.55563	0.71738	1.72975	0.188443
Scaffold5-153854	1.17354	1.51639	1.15938	0.281594
Scaffold5-153882	-1.05102	1.51765	1.55466	0.212448
Scaffold5-153906	-0.915663	1.52278	1.14763	0.284045
Scaffold5-153926	-0.599999	1.5252	0.513167	0.473771
Scaffold5-153948	-2.23898	1.52393	3.88861	0.0486146
Scaffold5-153953	-0.77229	1.51728	0.857515	0.354435
Scaffold5-178396	-2.28291	0.797727	5.50533	0.0189586
Scaffold5-178401	-1.80615	0.797727	3.45075	0.063223
Scaffold5-178419	-1.67798	0.806539	3.05135	0.08067
Scaffold5-178451	-1.9795	0.814584	4.16243	0.04133
Scaffold5-178459	-1.85969	0.814584	3.70454	0.0542645
Scaffold5-178461	-2.07129	0.814584	4.54564	0.0330026
Scaffold5-258442	-0.539806	-0.157114	0.190648	0.662378
Scaffold5-258496	-0.00316639	-0.12634	0.00132965	0.970912
Scaffold5-258514	-1.03401	-0.121918	0.803267	0.370118
Scaffold5-327770	-2.79093	-0.259745	4.99295	0.0254508
Scaffold5-327792	1.57915	-0.255352	1.993	0.158028
Scaffold5-327843	-1.63955	-0.255352	2.27044	0.131863
Scaffold5-370716	-1.37458	0.850515	1.1299	0.287797
Scaffold5-370741	-1.74076	0.878984	2.24291	0.134228
Scaffold5-370763	-2.36841	0.876123	4.31348	0.0378116
Scaffold5-370768	1.8812	0.880601	2.32836	0.127035
Scaffold5-377173	-0.40624	0.405722	0.151118	0.697469
Scaffold5-377225	-0.689972	0.419256	0.33399	0.563319
Scaffold5-384228	0.854608	0.451672	0.402709	0.525693
Scaffold5-403559	2.08493	1.09303	3.29912	0.0693169
Scaffold5-417476	0.505959	0.233654	0.226519	0.634117
Scaffold5-417488	-1.52927	0.235445	1.13436	0.286847
Scaffold5-417528	-0.121151	0.235445	0.000606783	0.980348
Scaffold5-417559	-0.0832867	0.211711	-6.20218e-10	1
Scaffold5-417657	0.323147	0.317683	0.0808654	0.776128
Scaffold5-417671	-0.442976	0.320185	0.053358	0.81732
Scaffold5-417675	0.113364	0.324597	0.0220747	0.881888
Scaffold5-417717	1.13914	0.326193	1.47809	0.224073
Scaffold5-470216	1.99434	0.948862	4.49354	0.0340231
Scaffold5-470246	1.2778	0.95174	1.60384	0.20536
Scaffold5-475724	0.182713	0.707075	0.0159996	0.899345
Scaffold5-475765	-2.36699	0.708968	3.84011	0.0500402
Scaffold5-475926	0.755792	1.00224	0.534863	0.464569
Scaffold5-494084	0.232826	1.05432	0.128255	0.720249
Scaffold5-494095	1.43881	1.05124	2.27282	0.13166
Scaffold5-522491	1.91955	0.902322	3.29485	0.0694976
Scaffold5-522531	-0.524006	0.982859	0.161769	0.687533
Scaffold5-522542	0.513685	0.982859	0.231374	0.630507
Scaffold5-522644	-1.97684	0.399556	3.02654	0.0819127
Scaffold5-522645	1.8249	1.622	4.66634	0.0307594
Scaffold5-522672	1.35505	0.406349	0.997352	0.317952
Scaffold5-522684	-5.23172	0.408604	14.6597	0.000128773
Scaffold5-528967	-0.254148	0.779816	0.0456368	0.830837
Scaffold5-528976	-0.470632	0.779606	0.109051	0.741227
Scaffold5-528981	0.883947	0.778898	0.597581	0.439502
Scaffold5-528995	0.702767	0.781619	1.02064	0.312368
Scaffold5-529054	-0.0121974	0.780161	0.0144741	0.904239
Scaffold5-529061	0.419031	0.778356	0.186413	0.665919
Scaffold5-532928	-0.371581	0.741086	0.133918	0.714403
Scaffold5-532951	-1.52792	0.750085	1.42054	0.233315
Scaffold5-532952	0.00861571	0.314737	-3.78055e-10	1
Scaffold5-532969	-0.257007	0.752858	0.0656028	0.79785
Scaffold5-532970	-2.03822	0.322096	2.63009	0.104856
Scaffold5-532980	-2.72351	0.752858	4.10075	0.0428641
Scaffold5-532981	1.31625	0.322096	1.50674	0.219637
Scaffold5-532998	-2.02291	0.750964	2.5881	0.107669
Scaffold5-532999	-0.871381	0.291722	0.81216	0.367482
Scaffold5-533012	-0.863444	0.748244	0.439167	0.507525
Scaffold5-533013	-1.66966	0.286526	1.98782	0.158569
Scaffold5-533015	2.49406	0.740696	3.80325	0.0511531
Scaffold5-533016	0.0303457	0.286526	-2.60256e-10	1
Scaffold5-533024	1.26711	0.748244	0.985887	0.32075
Scaffold5-533025	-0.994825	0.28352	0.926112	0.335875
Scaffold5-533042	1.40097	0.291381	1.56916	0.21033
Scaffold5-563585	0.113119	0.871448	0.016859	0.896691
Scaffold5-563643	-1.12807	0.870931	0.573963	0.448689
Scaffold5-563652	-1.91891	0.873968	1.60035	0.205854
Scaffold5-563660	-2.16159	0.577028	2.25593	0.133103
Scaffold5-563664	-1.51611	0.873968	0.967849	0.325217
Scaffold5-563670	-0.529077	0.873968	0.13459	0.71372
Scaffold5-567433	0.58444	2.48293	0.556735	0.455579
Scaffold5-567514	-0.394557	3.56958	0.37599	0.539757
Scaffold5-567519	-0.490843	3.56937	0.581795	0.44561
Scaffold5-578469	1.60117	0.856289	1.89986	0.168095
Scaffold5-578484	2.39799	0.858863	3.55194	0.0594759
Scaffold5-578494	2.5547	0.853402	4.74787	0.0293346
Scaffold5-578502	-1.52608	-0.0190841	1.10522	0.293124
Scaffold5-578563	0.304627	0.00533959	0.105047	0.745855
Scaffold5-579779	-0.853672	1.44652	0.703986	0.401448
Scaffold5-579797	-0.647939	1.44858	0.417964	0.517955
Scaffold5-595349	0.1584	0.169286	0.0212434	0.884118
Scaffold5-595380	2.44048	0.17337	4.4434	0.0350363
Scaffold5-595381	0.427115	1.29119	0.199701	0.654963
Scaffold5-595404	1.3838	0.177403	1.28116	0.257684
Scaffold5-595405	0.927349	1.28707	0.841008	0.359109
Scaffold5-595445	0.758288	1.17888	0.715562	0.397604
Scaffold5-595538	0.650347	0.166265	0.366143	0.545114
Scaffold5-595569	0.63742	0.163157	0.87486	0.349613
Scaffold5-595593	1.36976	0.160672	1.3047	0.253356
Scaffold5-598583	-3.37619	0.369973	6.00329	0.0142792
Scaffold5-598629	-1.16974	0.372282	1.24765	0.264001
Scaffold5-617215	1.01359	0.960203	0.851636	0.35609
Scaffold5-626378	0.918617	0.149159	0.387839	0.533437
Scaffold5-626405	2.74413	0.153743	4.54685	0.0329794
Scaffold5-629819	-5.64867	1.99605	21.9391	2.81437e-06
Scaffold5-629857	-5.57749	1.99727	21.4605	3.61188e-06
Scaffold5-629910	-3.03366	1.98939	10.0754	0.00150263
Scaffold5-671344	0.149515	0.00355624	0.00693663	0.933624
Scaffold5-671414	2.4257	-0.00246653	3.00336	0.0830918
Scaffold5-813838	-0.00271845	-0.010677	0.00373449	0.951271
Scaffold5-813846	1.77234	-0.00717418	1.73503	0.18777
Scaffold5-813870	-0.222171	-0.00717418	0.0754399	0.783575
Scaffold5-813885	0.540257	-0.0103777	1.84383e-08	0.999892
Scaffold5-813904	-0.464829	-0.00717418	0.737894	0.390336
Scaffold5-813927	2.85045	-0.00717418	3.96685	0.0464045
Scaffold5-819907	1.44702	1.42536	1.56602	0.210785
Scaffold5-819964	1.54449	1.4583	1.38732	0.238859
Scaffold5-819971	0.460082	1.43185	0.188699	0.664001
Scaffold5-890852	1.22411	2.11596	2.07731	0.149503
Scaffold5-890858	0.940351	2.11937	1.24822	0.263894
Scaffold5-890889	-1.46913	2.10096	2.86196	0.090697
Scaffold5-890903	0.310703	2.09367	0.106458	0.744213
Scaffold5-890922	0.549459	2.09223	0.383465	0.535754
Scaffold5-890945	-0.269305	2.08933	0.0733051	0.786584
Scaffold5-897900	1.07882	2.25959	1.35247	0.244847
Scaffold5-897903	-2.37181	2.25959	8.21545	0.00415352
Scaffold5-897906	-0.675131	2.25959	0.777328	0.37796
Scaffold5-897915	1.65015	2.25959	2.20459	0.1376
Scaffold5-897918	-0.439496	1.48279	0.274615	0.600253
Scaffold5-897948	0.765524	2.26024	0.660618	0.416342
Scaffold5-897957	0.637381	2.25783	0.65495	0.418349
Scaffold5-897991	0.472242	2.25346	0.339473	0.560133
Scaffold5-899161	0.650807	1.21041	0.452176	0.501304
Scaffold5-899193	3.06563	1.21099	5.65682	0.0173876
Scaffold5-899198	1.93434	1.2087	3.0571	0.0803849
Scaffold5-899205	-0.413722	1.17641	0.102663	0.748657
Scaffold5-899219	0.126638	1.18251	0.0221263	0.881752
Scaffold5-899240	-0.0884453	1.16853	-2.48795e-10	1
Scaffold5-912426	-0.707908	0.158948	0.178907	0.672314
Scaffold5-912428	1.09766	0.158948	1.47615	0.224378
Scaffold5-912438	-0.460756	0.155658	1.32453e-09	0.999971
Scaffold5-912501	2.04019	0.130576	3.13195	0.0767717
Scaffold5-912505	0.0896235	0.118434	0.0477321	0.827058
Scaffold5-917033	-0.370107	2.51843	0.0616151	0.803961
Scaffold5-917038	0.997768	2.79507	1.3785	0.240358
Scaffold5-917045	0.771132	2.79409	0.610309	0.434672
Scaffold5-917055	1.38506	2.7944	2.07662	0.149571
Scaffold5-917087	1.41372	2.77763	2.15643	0.141974
Scaffold5-917117	-0.702461	2.78821	0.760217	0.383261
Scaffold5-923796	0.0968697	1.16511	0.0044097	0.947055
Scaffold5-923814	-0.205444	1.16716	0.0260238	0.871842
Scaffold5-923817	-0.0131603	1.16716	0.00239182	0.960994
Scaffold5-923834	-2.02957	1.16716	2.7481	0.0973701
Scaffold5-923839	-0.749733	1.16716	0.750745	0.386241
Scaffold5-923862	-0.248669	1.16716	0.0423172	0.837016
Scaffold5-923879	1.0106	1.16414	0.584327	0.444621
Scaffold5-924067	-1.74463	1.75973	2.2472	0.133857
Scaffold5-924097	-1.88266	1.74717	4.19028	0.0406563
Scaffold5-927654	-1.44862	-0.0473779	1.2208	0.269203
Scaffold5-927670	-0.854323	-0.0356108	0.332814	0.564007
Scaffold5-927694	-0.411641	-0.00215574	0.0717405	0.788819
Scaffold5-927719	1.51331	-0.00994994	2.13395	0.14407
Scaffold5-927751	1.57705	2.22644	3.01861	0.0823139
Scaffold5-927752	2.43466	-0.0192155	4.57935	0.0323595
Scaffold5-927764	2.28457	2.24233	5.10893	0.023803
Scaffold5-927773	-0.998925	2.24233	0.422352	0.515766
Scaffold5-927777	-0.022168	2.24156	0.0544649	0.815468
Scaffold5-927785	-0.240758	2.24346	0.00643821	0.936048
Scaffold5-927788	1.10724	2.23701	1.26633	0.260456
Scaffold5-946123	-0.51134	1.12534	0.27643	0.59905
Scaffold5-946181	-2.16793	1.11295	3.36084	0.0667641
Scaffold5-983262	-0.477494	0.466698	0.137307	0.710974
Scaffold5-983273	-0.0316974	0.474671	0.000396844	0.984106
Scaffold5-983274	1.72857	-0.0240163	1.78776	0.181199
Scaffold5-983319	-0.120914	0.480385	0.0178772	0.893635
Scaffold5-983320	1.19269	-0.0177207	1.0403	0.307753
Scaffold5-983347	0.356924	0.480385	0.0881095	0.766594
Scaffold5-983348	-0.450635	-0.0201035	0.177834	0.673242
Scaffold5-983362	0.177689	0.425657	-7.00486e-10	1
Scaffold5-983363	0.354122	-0.0133559	0.072013	0.788428
Scaffold5-983374	2.52277	-0.0133559	3.26075	0.0709566
Scaffold5-983525	2.80846	1.45045	8.74542	0.00310381
Scaffold5-983588	2.76914	1.4471	6.67791	0.00976148
Scaffold5-987858	1.86404	2.13757	4.4043	0.0358484
Scaffold5-987880	-0.344754	2.14073	0.168522	0.681429
Scaffold5-987886	1.12743	2.14073	1.80304	0.179346
Scaffold5-1234819	-1.03013	1.73987	1.13667	0.286356
Scaffold5-1234894	-1.3284	1.75176	1.32335	0.249992
Scaffold5-1237360	2.30009	0.667073	2.99945	0.0832927
Scaffold5-1237371	-1.40347	0.667073	1.72806	0.188658
Scaffold5-1237422	0.365681	0.659415	6.15166e-09	0.999937
Scaffold5-1237427	-0.690974	0.659415	0.861245	0.35339
Scaffold5-1237430	0.402101	0.63361	6.87016e-09	0.999934
Scaffold5-1237453	-0.00872279	0.652856	0.000285269	0.986524
Scaffold5-1237719	-0.450799	0.856705	0.16771	0.682155
Scaffold5-1240204	1.28888	3.3757	2.17701	0.140086
Scaffold5-1240214	-0.536368	3.37594	0.46855	0.493655
Scaffold5-1240278	0.257553	3.37254	0.110935	0.739082
Scaffold5-1240289	0.0447597	3.36938	0.00470852	0.945293
Scaffold5-1240575	-1.25496	1.35211	1.10723	0.292685
Scaffold5-1240580	-1.16631	1.34727	0.811862	0.36757
Scaffold5-1240585	-1.7356	1.35595	1.96487	0.160993
Scaffold5-1240633	-0.191906	1.3487	-4.68568e-10	1
Scaffold5-1240638	1.79776	1.34686	2.45479	0.117167
Scaffold5-1240657	-1.79995	1.34058	1.46084	0.226796
Scaffold5-1240664	3.75881	1.33454	8.98473	0.00272245
Scaffold5-1242694	0.214034	1.76749	0.0697525	0.791698
Scaffold5-1242727	0.0680898	1.75893	0.00691197	0.933742
Scaffold5-1242741	-0.301031	1.75747	0.140611	0.707674
Scaffold5-1242752	-0.375313	1.75671	0.217435	0.641001
Scaffold5-1249720	-0.414417	-0.0687122	0.138443	0.709834
Scaffold5-1249721	1.5734	1.14182	1.38886	0.238598
Scaffold5-1249741	-2.55435	-0.0687122	3.907	0.0480855
Scaffold5-1249742	-2.81271	0.179412	4.48494	0.0341947
Scaffold5-1249749	0.192231	-0.0687122	0.0158016	0.899966
Scaffold5-1249750	-2.19186	0.189141	3.18285	0.0744146
Scaffold5-1249754	0.732117	-0.0687122	0.240302	0.623988
Scaffold5-1249755	1.3986	0.207932	0.811267	0.367746
Scaffold5-1249790	-2.43099	-0.06395	3.53271	0.0601693
Scaffold5-1249791	1.10416	0.208951	0.558875	0.454714
Scaffold5-1249811	0.173254	-0.06395	4.04408e-09	0.999949
Scaffold5-1249812	0.655469	0.208951	0.269168	0.60389
Scaffold5-1249818	0.165262	0.208951	0.0138468	0.906327
Scaffold5-1253029	-0.191387	0.919622	0.0243619	0.875967
Scaffold5-1253058	1.54087	0.922753	2.05459	0.151748
Scaffold5-1253085	-2.70342	0.922753	3.60005	0.0577778
Scaffold5-1253319	-1.46178	0.982605	1.35613	0.24421
Scaffold5-1253363	-0.057571	0.980415	0.000140438	0.990545
Scaffold5-1253384	-1.03443	0.982605	0.846755	0.357472
Scaffold5-1253835	-1.39735	0.502161	1.87438	0.170974
Scaffold5-1253908	-0.864218	0.495468	1.29306	0.255486
Scaffold5-1253932	-1.24105	0.493268	1.2393	0.265606
Scaffold5-1255436	-0.122651	-0.321233	0.00701868	0.933233
Scaffold5-1255456	3.20781	0.409471	5.81363	0.0159024
Scaffold5-1255492	0.380258	0.476824	0.0512761	0.820857
Scaffold5-1255538	1.67411	0.466282	2.5207	0.112361
Scaffold5-1275283	0.0644646	0.506099	0.00200946	0.964245
Scaffold5-1275286	0.73802	0.52027	0.534522	0.464712
Scaffold5-1275336	-0.27357	0.390043	0.0947406	0.758235
Scaffold5-1275345	3.01813	0.378472	5.05326	0.0245797
Scaffold5-1275364	0.705816	0.387758	0.453373	0.500737
Scaffold5-1296182	-1.44952	0.414441	1.97364	0.160062
Scaffold5-1299482	1.38773	0.918898	1.43402	0.231109
Scaffold5-1301959	0.940543	0.693054	0.693521	0.404969
Scaffold5-1302189	-0.999608	1.57958	1.08041	0.298606
Scaffold5-1302190	0.191431	1.90844	0.0316583	0.85878
Scaffold5-1302225	-0.018731	1.6077	0.000402705	0.98399
Scaffold5-1341597	-0.151757	0.865815	0.0289056	0.864997
Scaffold5-1464703	2.6601	0.970882	6.80071	0.00911217
Scaffold5-1470492	0.59609	0.862383	0.322003	0.570406
Scaffold5-1470507	1.14991	0.873906	0.7139	0.398152
Scaffold5-1470523	2.62862	0.873906	3.93813	0.0472033
Scaffold5-1470577	1.32289	0.833011	1.31034	0.252333
Scaffold5-1470582	-1.70759	0.819859	1.99259	0.158071
Scaffold5-1479771	0.752496	0.0968818	0.926288	0.335829
Scaffold5-1479781	-0.406658	0.201508	7.90289e-10	0.999978
Scaffold5-1479849	-0.384156	0.218468	5.69472e-10	0.999981
Scaffold5-1479861	0.76944	0.215785	0.467241	0.494259
Scaffold5-1516129	-0.463194	-0.233716	0.196354	0.65768
Scaffold5-1516473	2.61347	-0.295593	4.4417	0.0350713
Scaffold5-1522855	-0.649411	0.0269454	0.393766	0.530326
Scaffold5-1522895	0.993663	0.0299077	1.16473	0.280487
Scaffold5-1522897	0.0244031	0.0299077	0.00210913	0.96337
Scaffold5-1522919	-1.70356	0.0191384	1.88373	0.169911
Scaffold5-1535204	0.220513	1.43552	0.023336	0.878587
Scaffold5-1535219	0.32203	1.43223	0.0569261	0.811422
Scaffold5-1535232	-0.00751975	1.43173	-2.57055e-10	1
Scaffold5-1535240	1.78141	1.43443	2.20762	0.13733
Scaffold5-1535262	3.03824	1.42643	5.71714	0.0168001
Scaffold5-1535706	1.33217	1.63532	1.15576	0.282347
Scaffold5-1535717	-0.280711	1.63143	0.0875997	0.767251
Scaffold5-1535735	-2.03198	1.62262	2.87698	0.0898542
Scaffold5-1535774	-1.33657	1.63008	1.1939	0.274545
Scaffold5-1535798	1.73272	1.40124	2.69847	0.100445
Scaffold5-1535799	0.275944	1.63094	0.0382655	0.844911
Scaffold5-1535827	-3.03299	1.40254	4.16018	0.0413851
Scaffold5-1535842	1.06754	1.40254	0.768731	0.38061
Scaffold5-1535857	-0.409821	1.40254	0.1025	0.74885
Scaffold5-1535888	-1.72867	1.40325	1.4357	0.230837
Scaffold5-1536420	1.48183	1.74083	1.52434	0.216964
Scaffold5-1536457	-0.354211	1.75947	0.0473265	0.827782
Scaffold5-1536475	-0.305551	1.76237	0.0344565	0.852739
Scaffold5-1536509	0.583713	1.74745	0.415902	0.518989
Scaffold5-1542852	0.860119	0.351729	0.566905	0.451492
Scaffold5-1542894	-1.11862	0.351346	1.34108	0.246844
Scaffold5-1543004	2.25997	1.3244	5.09045	0.0240579
Scaffold5-1543225	-2.22881	0.869663	2.88301	0.0895188
Scaffold5-1543235	1.24319	0.869663	0.666567	0.414251
Scaffold5-1543249	-1.59846	0.935959	1.78762	0.181217
Scaffold5-1543301	0.548624	0.858447	0.216977	0.641353
Scaffold5-1548010	0.52368	0.506104	0.257074	0.612138
Scaffold5-1548037	1.61375	0.513404	1.28624	0.256741
Scaffold5-1548038	-0.0360935	0.580119	0.00021057	0.988422
Scaffold5-1548055	-1.38802	0.510843	1.04781	0.306012
Scaffold5-1548056	-0.996895	0.580119	0.555606	0.456036
Scaffold5-1548085	0.779716	0.513404	0.282238	0.595238
Scaffold5-1548086	1.69305	0.579754	2.33579	0.126431
Scaffold5-1548097	0.113266	0.573874	0.013022	0.909147
Scaffold5-1553015	-0.0731503	0.466961	0.00152549	0.968845
Scaffold5-1553028	-3.11661	0.474734	4.35889	0.0368163
Scaffold5-1553039	0.442203	0.481718	0.0981986	0.754002
Scaffold5-1553063	2.08002	0.487065	2.9838	0.0841016
Scaffold5-1553074	-3.30829	0.491002	5.56335	0.0183403
Scaffold5-1553092	-0.0193457	0.492072	0.00483244	0.944579
Scaffold5-1563105	-3.68234	0.198404	6.53264	0.0105912
Scaffold5-1563139	-0.277058	0.218099	-1.46842e-09	1
Scaffold5-1563153	-0.239214	0.211411	0.00329527	0.954223
Scaffold5-1563186	-0.786146	0.19069	0.249635	0.617332
Scaffold5-1563198	-0.483551	0.218099	0.168094	0.681811
Scaffold5-1570554	-0.559853	-0.436747	0.300502	0.583568
Scaffold5-1570574	1.2239	-0.430716	1.36186	0.243215
Scaffold5-1570600	-2.21479	-0.441741	3.07589	0.079461
Scaffold5-1570606	1.80082	-0.434991	2.42487	0.119423
Scaffold5-1570609	1.41707	-0.434991	1.31384	0.2517
Scaffold5-1573680	0.291918	-0.158125	0.0230882	0.879228
Scaffold5-1581699	-0.643358	0.922545	0.371762	0.542045
Scaffold5-1581727	-0.504809	0.926456	0.185541	0.666654
Scaffold5-1581752	0.231348	0.924829	0.00656532	0.935421
Scaffold5-1581753	-1.45643	0.417069	1.68534	0.194216
Scaffold5-1581800	-0.224413	-0.159021	-1.81067e-09	1
Scaffold5-1581833	1.98343	0.407583	2.49977	0.113863
Scaffold5-1581850	-0.474931	0.397669	0.18996	0.66295
Scaffold5-1592933	-0.888074	1.14023	0.808647	0.36852
Scaffold5-1592947	-2.80762	1.14023	5.10823	0.0238127
Scaffold5-1594067	-1.15581	1.83598	0.910033	0.340106
Scaffold5-1594082	-1.38584	1.83191	1.71034	0.190942
Scaffold5-1594115	0.147533	0.537715	9.92441e-10	0.999975
Scaffold5-1594159	0.101625	0.600335	5.6617e-10	0.999981
Scaffold5-1594214	0.783561	0.616872	0.457529	0.498781
Scaffold5-1617640	0.424869	2.04574	0.138081	0.710196
Scaffold5-1617647	-0.701092	2.04574	0.354117	0.551792
Scaffold5-1617656	0.936735	2.04537	0.764964	0.38178
Scaffold5-1617662	-1.93953	2.04725	3.31455	0.0686692
Scaffold5-1617713	1.21471	2.04374	1.34417	0.2463
Scaffold5-1617726	0.0279046	2.50339	0.00155216	0.968574
Scaffold5-1617727	1.51256	2.04307	2.62411	0.105251
Scaffold5-1617764	0.462648	2.52034	0.237121	0.626293
Scaffold5-1627688	0.132053	1.92322	0.0211734	0.884307
Scaffold5-1627692	3.89893	1.92802	10.3883	0.00126818
Scaffold5-1627746	-1.8513	1.92576	3.93677	0.0472415
Scaffold5-1706516	-0.655099	0.633234	0.343021	0.55809
Scaffold5-1706625	-3.94984	1.33071	7.92372	0.00487909
Scaffold5-1706680	0.959412	1.33063	1.20424	0.272475
Scaffold5-1706690	0.455281	1.33242	0.176391	0.674493
Scaffold5-1706695	-0.125305	1.33242	0.0164333	0.897997
Scaffold5-1710858	0.815045	0.200846	0.981724	0.321773
Scaffold5-1712250	0.310542	1.74508	0.0985634	0.753561
Scaffold5-1712292	1.74759	1.74698	2.48863	0.114672
Scaffold5-1721191	1.35862	0.876286	1.04548	0.30655
Scaffold5-1721194	-2.22749	0.878803	3.23441	0.0721061
Scaffold5-1721215	-3.17005	1.10706	5.96208	0.0146168
Scaffold5-1721222	0.545674	1.10849	1.50216e-08	0.999902
Scaffold5-1721237	-2.1815	1.11797	3.24133	0.0718023
Scaffold5-1729290	0.243937	1.96545	0.0816479	0.775077
Scaffold5-1729294	1.41256	1.96784	2.08366	0.148882
Scaffold5-1729339	-1.25776	1.99006	1.11573	0.290841
Scaffold5-1729350	-0.104266	1.99203	0.00775737	0.929816
Scaffold5-1729385	-1.10073	1.97606	1.42069	0.23329
Scaffold5-1736804	1.93744	2.49229	4.46374	0.0346217
Scaffold5-1736839	-1.38414	2.49667	2.14783	0.142772
Scaffold5-1736847	1.16356	2.49612	0.859371	0.353915
Scaffold5-1736856	1.56214	2.49603	1.70237	0.191979
Scaffold5-1740122	0.939294	1.05358	0.709853	0.399493
Scaffold5-1740124	-0.680326	1.08895	0.228889	0.632349
Scaffold5-1740126	0.0116538	1.09098	0.00251817	0.959978
Scaffold5-1740128	0.297532	1.08959	0.0936122	0.759634
Scaffold5-1740130	1.14825	1.07962	0.928637	0.335217
Scaffold5-1740140	1.48057	-0.0513326	1.42191	0.233089
Scaffold5-1740205	0.730786	1.0866	0.512877	0.473896
Scaffold5-1747666	0.331416	0.118165	0.084233	0.771641
Scaffold5-1747690	0.61949	0.13692	0.1365	0.711786
Scaffold5-1747691	0.40567	0.261183	0.153669	0.695054
Scaffold5-1747722	2.52909	0.150499	3.3347	0.0678329
Scaffold5-1747723	1.36447	0.26728	1.18845	0.275643
Scaffold5-1747745	1.65156	0.150499	1.75739	0.18495
Scaffold5-1747746	-0.819335	0.281045	0.276433	0.599049
Scaffold5-1747761	-1.02838	0.106923	1.18428	0.276486
Scaffold5-1747762	-0.20995	0.281045	-4.46955e-10	1
Scaffold5-1747778	1.50519	0.263994	1.88362	0.169924
Scaffold5-1751278	-1.95386	-0.012176	2.14364	0.143162
Scaffold5-1751354	-0.255669	0.0300986	-3.61187e-10	1
Scaffold5-1751467	-0.5728	2.95569	0.318494	0.572514
Scaffold5-1751541	-0.317623	2.94525	0.0598008	0.806811
Scaffold5-1751549	2.26704	2.94487	4.54368	0.0330405
Scaffold5-1751558	-0.456709	2.93868	0.380452	0.537362
Scaffold5-1752690	0.955354	0.548783	1.32058	0.250488
Scaffold5-1752706	-1.77929	0.548783	1.64397	0.199781
Scaffold5-1752711	-0.345069	0.548783	-2.2786e-09	1
Scaffold5-1752720	-0.345069	0.548783	-2.2786e-09	1
Scaffold5-1752949	-0.466827	0.252194	4.45601e-10	0.999983
Scaffold5-1753000	0.159241	0.252194	0.0352262	0.851122
Scaffold5-1754807	-0.55843	1.18653	0.211744	0.645404
Scaffold5-1754864	0.687478	1.31575	0.229657	0.631779
Scaffold5-1754907	-1.30162	1.31077	1.5096	0.219199
Scaffold5-1763182	-1.16165	1.96764	1.09277	0.295858
Scaffold5-1763194	-2.58352	1.9688	3.81808	0.0507022
Scaffold5-1763232	-0.867872	1.96582	0.344712	0.557122
Scaffold5-1763248	-1.70127	1.96116	2.96476	0.0850969
Scaffold5-1778018	2.39442	0.80389	3.88013	0.0488608
Scaffold5-1778061	-0.425543	0.795934	0.0992016	0.75279
Scaffold5-1786756	-0.06924	0.565813	0.00494842	0.943919
Scaffold5-1786776	-1.54693	0.572103	1.49524	0.221406
Scaffold5-1786790	1.90361	0.572103	2.20467	0.137593
Scaffold5-1786791	-0.545048	0.376859	0.0965719	0.755983
Scaffold5-1786869	1.81629	0.366892	2.37304	0.123446
Scaffold5-1786874	1.61778	0.366892	1.75147	0.185693
Scaffold5-1786878	-1.76094	0.48588	2.77735	0.0956062
Scaffold5-1786879	-0.393044	0.363883	0.118844	0.730291
Scaffold5-1786909	-0.924292	0.491266	1.28893	0.256245
Scaffold5-1786910	-0.942017	0.034962	1.13592	0.286517
Scaffold5-1786928	2.11431	0.484771	1.97911	0.159484
Scaffold5-1786929	0.27753	0.0391664	6.19102e-09	0.999937
Scaffold5-1786940	1.8293	0.491266	1.70009	0.192276
Scaffold5-1786941	-0.336198	0.0248476	0.105551	0.745268
Scaffold5-1786953	-1.22413	0.491266	1.02848	0.310516
Scaffold5-1786954	1.52636	0.0206011	1.19765	0.273792
Scaffold5-1786957	2.7565	0.491266	3.70806	0.0541504
Scaffold5-1786958	0.322634	0.0206011	7.50695e-09	0.999931
Scaffold5-1786962	-0.163266	0.0160275	0.0315167	0.859093
Scaffold5-1792776	-0.0888255	0.795346	-3.67004e-10	1
Scaffold5-1792781	0.385348	0.795346	0.0980898	0.754134
Scaffold5-1792792	-1.15576	0.797438	1.0679	0.30142
Scaffold5-1792853	1.16587	0.785619	0.951374	0.32937
Scaffold5-1798751	-0.422446	0.0857631	0.138289	0.709988
Scaffold5-1798785	-0.0189471	0.0971119	2.28165e-05	0.996189
Scaffold5-1798817	0.867721	0.090351	0.444108	0.505146
Scaffold5-1798841	-2.14848	0.0992813	2.6502	0.103537
Scaffold5-1802313	1.31954	0.17724	1.60174	0.205657
Scaffold5-1802374	0.227092	0.171677	0.0596197	0.807098
Scaffold5-1808826	-1.59894	1.20667	1.91862	0.166009
Scaffold5-1808904	-0.0896453	1.16962	-1.90804e-09	1
Scaffold5-1812206	-1.10656	2.48475	1.05465	0.304439
Scaffold5-1812230	-0.280002	2.48686	0.133421	0.714911
Scaffold5-1864378	-0.489669	0.23755	1.00332e-09	0.999975
Scaffold5-1864405	-0.477731	0.247376	9.97467e-10	0.999975
Scaffold5-1864434	-0.655007	0.251942	0.14541	0.702961
Scaffold5-1864438	-0.413937	0.236284	6.62559e-10	0.999979
Scaffold5-1872002	-0.0643886	4.27785	0.0103694	0.918891
Scaffold5-1872012	5.20327e-05	4.27893	3.90145e-06	0.998424
Scaffold5-1872021	-0.501066	4.28	0.473402	0.491426
Scaffold5-1872054	-0.215531	4.25086	0.0924708	0.761059
Scaffold5-1872207	0.509617	-0.0383376	0.1712	0.679047
Scaffold5-1872292	2.01405	-0.0661712	2.66257	0.102735
Scaffold5-1891509	0.760231	0.0987943	0.355071	0.551257
Scaffold5-1891531	-0.123745	0.0833708	0.0190096	0.890339
Scaffold5-1891546	0.879226	0.0964406	0.440839	0.506718
Scaffold5-1891553	-0.110089	0.0435123	0.00370008	0.951496
Scaffold5-1897002	-0.0512226	0.746883	-8.78186e-10	1
Scaffold5-1897011	-1.87093	0.746883	1.91412	0.166506
Scaffold5-1897026	-2.19749	0.746883	2.8463	0.0915844
Scaffold5-1897036	-1.77831	0.736452	1.8372	0.175279
Scaffold5-1897062	-1.16491	0.745041	0.671729	0.412449
Scaffold5-1898150	0.550375	0.471247	0.100633	0.751071
Scaffold5-1898204	-0.523761	0.466266	0.215737	0.642307
Scaffold5-1911289	-0.3014	-0.418075	0.0680675	0.794172
Scaffold5-1911294	-1.76899	-0.387547	2.55384	0.110026
Scaffold5-1911302	0.411382	-0.381085	0.174093	0.676499
Scaffold5-1911349	-1.67751	-0.391531	2.24052	0.134436
Scaffold5-1911384	2.85249	-0.377013	4.6003	0.0319664
Scaffold5-1917378	0.201379	2.02598	0.0516835	0.820159
Scaffold5-1917429	-0.0124826	2.02064	0.000295018	0.986296
Scaffold5-1917568	0.472446	0.878944	0.259228	0.610651
Scaffold5-1917787	0.663794	-0.17991	0.256749	0.612362
Scaffold5-1917879	1.14622	-0.0843105	0.678697	0.410036
Scaffold5-1951261	-1.29884	0.679959	0.942616	0.331606
Scaffold5-1952863	1.72878	0.109489	2.35246	0.125086
Scaffold5-1952873	-0.132844	0.105494	0.00267459	0.958755
Scaffold5-1954100	0.0183724	0.629269	0.00189694	0.96526
Scaffold5-1954126	0.373365	0.605348	0.00949514	0.922375
Scaffold5-1954127	1.32619	1.56722	1.37879	0.240307
Scaffold5-1954145	2.26436	0.629269	2.35095	0.125206
Scaffold5-1954146	-2.53873	1.56423	3.94096	0.0471239
Scaffold5-1954222	0.628424	1.56889	0.495899	0.481308
Scaffold5-1966628	-0.235389	0.281521	-4.97012e-10	1
Scaffold5-1966636	-0.3239	0.102619	0.0107103	0.917574
Scaffold5-1966642	-2.39312	0.297983	3.15689	0.0756069
Scaffold5-1966651	-1.74796	0.295443	1.75651	0.18506
Scaffold5-1966663	2.44385	0.294267	3.75953	0.0525072
Scaffold5-1973323	-1.98553	0.0367142	2.16551	0.141137
Scaffold5-1973337	-0.226423	0.0412285	-7.75151e-10	1
Scaffold5-1973346	-1.77997	0.0412285	1.77628	0.182607
Scaffold5-1973380	0.344787	0.0412285	0.0815173	0.775252
Scaffold5-1973390	1.34188	0.0412285	1.69068	0.193512
Scaffold5-1973407	0.782579	0.0159437	0.489816	0.484009
Scaffold5-1973662	-1.82784	0.731317	2.30432	0.129015
Scaffold5-1973690	3.87499	0.731317	7.7053	0.0055059
Scaffold5-1973694	0.486778	0.731317	0.0879609	0.766786
Scaffold5-1973713	-0.0898643	0.735433	0.00681753	0.934195
Scaffold5-1974693	-1.17038	0.335728	1.16875	0.279658
Scaffold5-1974714	-2.3149	0.335051	3.44467	0.0634559
Scaffold5-1974715	0.0644674	1.47022	0.00102735	0.97443
Scaffold5-1974726	-0.703951	0.338472	0.350288	0.55395
Scaffold5-1974727	1.95374	1.46713	2.49618	0.114123
Scaffold5-1974747	2.74375	0.335728	4.19215	0.0406116
Scaffold5-1974748	-0.39291	1.46891	0.133903	0.714419
Scaffold5-1974785	1.29451	1.46579	2.09567	0.147717
Scaffold5-1992638	0.033968	1.26957	0.00154423	0.968654
Scaffold5-1992658	-0.274268	1.58693	0.0963669	0.756234
Scaffold5-1992685	0.27218	1.58848	0.0968161	0.755684
Scaffold5-1992687	0.620427	1.56133	0.514064	0.473385
Scaffold5-1992696	0.447425	1.59463	0.263683	0.607601
Scaffold5-1992699	0.578531	1.59463	0.429532	0.512219
Scaffold5-1992714	-0.7239	1.50357	0.888464	0.345894
Scaffold5-1992721	0.328838	1.59463	0.143027	0.70529
Scaffold5-1992738	0.409017	1.59124	0.223067	0.636713
Scaffold5-2004337	0.731858	2.00646	0.366446	0.544948
Scaffold5-2004367	0.114239	1.13842	0.0113404	0.915193
Scaffold5-2004368	-0.766667	2.00421	0.677078	0.410595
Scaffold5-2053617	3.09218	1.26336	6.9674	0.00830081
Scaffold5-2053636	-0.497953	1.27581	-1.60431e-09	1
Scaffold5-2068365	4.54933	1.30001	11.8019	0.000591713
Scaffold5-2068369	-1.10081	1.29813	0.872918	0.350149
Scaffold5-2085463	-2.66124	0.103361	3.44464	0.0634571
Scaffold5-2085483	-0.318823	0.0587402	-6.45107e-11	1
Scaffold5-2148082	-0.207906	-0.101231	0.0367407	0.847994
Scaffold5-2148086	0.760202	-0.0900887	0.345166	0.556862
Scaffold5-2148122	-1.4381	-0.0900887	1.83281	0.175796
Scaffold5-2148125	2.65795	-0.0900887	3.98842	0.045814
Scaffold5-2148159	0.427675	-0.0933114	1.11775e-08	0.999916
Scaffold5-2148162	-2.05615	-0.0933114	2.83172	0.0924195
Scaffold5-2148173	-0.54888	-0.119605	0.263194	0.607934
Scaffold5-2155394	-1.43637	0.423583	1.54119	0.214441
Scaffold5-2155410	2.62474	0.43676	3.50655	0.0611267
Scaffold5-2155439	-0.973577	0.43676	0.878798	0.348531
Scaffold5-2155475	-1.16841	0.43676	1.14999	0.283552
Scaffold5-2166993	1.41164	0.136598	1.5715	0.20999
Scaffold5-2167005	0.132733	0.136598	-5.12992e-10	1
Scaffold5-2167021	3.61137	0.136598	6.79938	0.00911894
Scaffold5-2167067	-1.90501	0.120248	2.2539	0.133278
Scaffold5-2167076	0.178066	0.120248	2.11943e-10	0.999988
Scaffold5-2167084	0.178066	0.120248	2.11943e-10	0.999988
Scaffold5-2167422	-0.459158	-0.199484	0.0447169	0.832525
Scaffold5-2175055	0.801406	0.708598	0.344007	0.557525
Scaffold5-2175065	-2.26717	0.708569	3.23651	0.072014
Scaffold5-2175068	3.0988	0.708569	5.68827	0.0170787
Scaffold5-2175077	0.528523	0.708569	0.170939	0.679279
Scaffold5-2175092	0.529745	0.708569	0.106091	0.744639
Scaffold5-2175116	0.200737	0.704919	3.11545e-09	0.999955
Scaffold5-2175153	0.903566	0.699595	0.39575	0.529292
Scaffold5-2175243	-2.43132	1.14804	2.99851	0.0833413
Scaffold5-2175264	-0.478636	1.14998	0.216199	0.641952
Scaffold5-2191539	0.927201	0.497305	0.783376	0.37611
Scaffold5-2191550	-0.861679	0.497305	1.78431e-09	0.999966
Scaffold5-2191590	-2.37469	0.494032	2.42578	0.119354
Scaffold5-2191613	1.61641	0.497305	1.97492	0.159927
Scaffold5-2191842	0.674459	1.19751	0.21396	0.643681
Scaffold5-2191849	-1.17467	1.18268	0.894648	0.344221
Scaffold5-2192398	-2.04618	0.976591	3.03976	0.0812477
Scaffold5-2192432	-0.279165	3.09828	0.123902	0.72484
Scaffold5-2192490	-0.418071	3.08493	0.249541	0.617399
Scaffold5-2192494	-0.899227	3.07952	1.44507	0.22932
Scaffold5-2202489	1.25597	0.515143	0.945277	0.330924
Scaffold5-2202565	0.858	0.535483	0.280942	0.596084
Scaffold5-2224593	-1.671	-0.132925	2.15527	0.142081
Scaffold5-2224654	-0.429301	-0.11271	1.30661e-10	0.999991
Scaffold5-2224676	-1.99538	-0.114615	2.10122	0.147181
Scaffold5-2224710	1.23526	0.717122	0.900111	0.342752
Scaffold5-2224778	0.614363	0.710706	0.355385	0.551081
Scaffold5-2229665	-2.05645	0.475374	1.98791	0.158559
Scaffold5-2229681	0.495639	0.46231	0.949266	0.329906
Scaffold5-2229718	0.377436	0.434411	0.19566	0.658247
Scaffold5-2230320	-0.351034	0.647294	0.123189	0.725601
Scaffold5-2230370	0.836908	0.650054	0.466345	0.494673
Scaffold5-2230371	-0.877253	0.139225	1.08492	0.297599
Scaffold5-2230381	0.500229	0.65528	0.195993	0.657975
Scaffold5-2230382	-0.629078	0.139225	0.738241	0.390225
Scaffold5-2230410	0.714866	0.123686	0.428508	0.512722
Scaffold5-2240339	-0.469282	1.21821	0.181221	0.670326
Scaffold5-2265907	0.797485	-0.116374	0.292647	0.588529
Scaffold5-2265925	-0.245236	-0.116374	0.694335	0.404694
Scaffold5-2265928	0.805397	-0.116374	3.30846e-08	0.999855
Scaffold5-2265937	2.46619	-0.119647	2.93905	0.0864616
Scaffold5-2265963	-1.46595	-0.116374	2.0376	0.153452
Scaffold5-2267469	-0.139157	2.61016	0.0342086	0.853264
Scaffold5-2280362	-0.672345	0.141762	0.189283	0.663514
Scaffold5-2280395	1.19169	0.145823	1.34133	0.2468
Scaffold5-2280403	0.0311073	0.118985	-6.76492e-11	1
Scaffold5-2280418	3.92901	0.158464	7.6996	0.00552329
Scaffold5-2280428	2.29643	0.159508	3.13519	0.0766195
Scaffold5-2280437	1.28212	0.17057	1.4199	0.233421
Scaffold5-2411849	-1.98756	-0.0798715	2.39576	0.121665
Scaffold5-2411940	0.795135	-0.114496	0.547753	0.459237
Scaffold942-2572	-2.52239	0.874913	4.94511	0.0261646
Scaffold942-2585	-2.45098	0.878276	4.16179	0.0413457
Scaffold942-2665	-2.4175	0.899459	4.17126	0.0411153
Scaffold942-61421	0.789262	1.0992	0.571408	0.4497
Scaffold942-61432	-0.994872	1.08936	1.04967	0.305584
Scaffold942-61443	2.85119	1.0908	4.36346	0.0367176
Scaffold942-61480	0.313217	1.09227	0.0563761	0.812318
Scaffold942-62469	2.32767	0.322367	3.57136	0.0587842
Scaffold942-62536	0.931633	0.81606	1.14228	0.285172
Scaffold942-62554	0.665103	0.847748	0.269266	0.603825
Scaffold942-64669	-0.664831	0.50536	0.282361	0.595158
Scaffold942-64685	-0.690406	0.502116	0.30568	0.580343
Scaffold942-64690	0.8964	0.499066	0.483913	0.486655
Scaffold942-64759	2.10457	0.486826	2.5788	0.108304
Scaffold942-64762	1.31492	0.486826	1.33733	0.247506
Scaffold942-64765	-0.184096	0.489422	0.0313511	0.859459
Scaffold942-121728	1.03103	0.161864	0.87126	0.350607
Scaffold942-121787	-0.362592	0.0980833	0.112077	0.737791
Scaffold942-121800	-0.589799	0.167433	0.204247	0.651315
Scaffold942-121805	-0.823442	0.167433	0.89213	0.344901
Scaffold942-152422	2.08656	1.82245	2.93665	0.08659
Scaffold942-152428	2.02841	1.82342	3.62916	0.0567754
Scaffold942-152471	1.35418	1.82123	1.06156	0.302859
Scaffold942-152473	1.27065	1.82342	1.25552	0.262502
Scaffold942-152484	-1.48747	1.82342	2.16223	0.141439
Scaffold942-152494	1.06497	1.81931	1.39648	0.237314
Scaffold942-193291	-1.54051	0.0897821	2.32488	0.12732
Scaffold942-193350	0.108206	0.0897821	0.0156318	0.900502
Scaffold942-194288	-0.158001	0.63056	0.026759	0.87006
Scaffold942-194301	-0.394777	0.632025	0.15879	0.690273
Scaffold942-194340	-0.226888	0.644341	0.0540888	0.816095
Scaffold942-194358	-1.59888	0.086662	1.44306	0.229645
Scaffold942-194366	-0.901698	0.0744371	0.280648	0.596277
Scaffold942-194370	-0.509833	0.0639894	0.20996	0.646799
Scaffold942-209960	2.94981	2.17332	6.41716	0.0113023
Scaffold942-209975	0.905379	2.17499	0.926809	0.335694
Scaffold942-209979	0.791003	2.17399	0.582184	0.445457
Scaffold942-210007	-0.895266	0.548152	0.609538	0.434962
Scaffold942-210008	-1.01116	2.16895	1.3011	0.254013
Scaffold942-210011	-0.775752	0.520168	1.29376	0.255356
Scaffold942-210033	0.8553	0.520168	2.02548e-08	0.999886
Scaffold942-210094	0.82272	0.530297	1.90569e-08	0.99989
Scaffold942-210107	0.401587	0.524786	0.00499191	0.943674
Scaffold942-218093	0.176309	0.331637	0.0690209	0.792768
Scaffold942-218140	0.801817	0.328071	0.509646	0.475292
Scaffold942-252862	-0.49811	1.22226	0.210618	0.646284
Scaffold942-252891	-0.0189003	1.24028	0.00126913	0.971582
Scaffold942-252928	0.614684	1.23811	0.265618	0.606287
Scaffold942-253626	1.44523	-0.0168448	1.7029	0.19191
Scaffold942-253689	0.00179011	-0.00378233	1.02507e-09	0.999974
Scaffold942-254244	-1.14582	0.714528	1.19246	0.274834
Scaffold942-254260	0.929713	1.339	0.947565	0.33034
Scaffold942-263413	-0.715417	-0.119082	0.291211	0.589446
Scaffold942-263489	4.04629	-0.135166	8.54956	0.00345606
Scaffold942-263490	-2.2588	-0.125634	2.76005	0.0966449
Scaffold942-263560	-1.5197	-0.130263	1.53763	0.214971
Scaffold942-263578	-0.257273	-0.13497	-2.77969e-10	1
Scaffold942-266644	1.21449	0.402082	1.08142	0.29838
Scaffold942-266667	-0.249708	0.368393	1.2007e-05	0.997235
Scaffold942-266681	-1.31739	0.402237	0.953984	0.328707
Scaffold942-266683	-3.04314	0.406892	5.33511	0.0209
Scaffold942-266720	0.427713	0.435362	0.193451	0.66006
Scaffold942-266725	-0.145847	0.432157	0.018275	0.892465
Scaffold942-282395	-0.491346	0.672783	0.193797	0.659775
Scaffold942-283158	-1.32683	0.405406	1.76344	0.184196
Scaffold942-283161	-0.355	0.405406	0.117439	0.731829
Scaffold942-283183	-1.05689	0.350034	1.12184	0.289522
Scaffold942-283200	-0.693008	0.401974	0.424597	0.514652
Scaffold942-283405	-0.785685	1.00387	0.666195	0.414381
Scaffold942-283438	-0.879231	1.04808	0.769513	0.380368
Scaffold942-283463	-1.15427	1.04683	1.39707	0.237215
Scaffold41-24718	0.242535	1.98412	0.0892634	0.765116
Scaffold41-24896	-0.807133	0.467017	0.616656	0.432293
Scaffold41-24981	-0.663738	0.499743	0.411576	0.521171
Scaffold41-25423	-3.47957	0.359847	7.69953	0.00552352
Scaffold41-25445	-3.33107	0.303128	6.53771	0.0105611
Scaffold41-40659	0.122439	0.935398	0.00236792	0.961189
Scaffold41-40698	-0.652525	0.949793	0.388813	0.532924
Scaffold41-44106	-0.333019	0.398593	0.0692894	0.792374
Scaffold41-44252	-0.339049	-0.430899	0.0950893	0.757804
Scaffold41-44292	-1.938	-0.470623	2.8461	0.0915961
Scaffold41-69113	-0.604334	1.87173	0.351129	0.553475
Scaffold41-121622	0.948914	2.66375	0.745571	0.387882
Scaffold41-121635	2.257	2.66999	5.48469	0.0191837
Scaffold41-121684	-1.55527	2.66424	2.1504	0.142533
Scaffold41-151592	-0.581077	0.215514	0.285381	0.593196
Scaffold41-151656	1.06567	0.218655	0.741833	0.389074
Scaffold41-152727	0.0675926	-0.23674	0.00540227	0.941408
Scaffold41-152741	-0.831803	-0.208664	0.574119	0.448627
Scaffold41-152816	-1.16673	-0.243499	1.17868	0.277624
Scaffold41-187343	0.117289	-0.154019	1.24679e-09	0.999972
Scaffold41-187351	0.117289	-0.154019	1.24679e-09	0.999972
Scaffold41-187359	1.29045	-0.169273	1.41665	0.233956
Scaffold41-187400	0.420201	-0.190541	0.0912368	0.762611
Scaffold41-244352	-1.66102	1.48997	1.72452	0.189112
Scaffold41-244371	-1.13683	1.49007	1.08113	0.298445
Scaffold41-244377	-0.486177	1.49031	0.343621	0.557746
Scaffold41-244391	-1.04127	1.4904	0.821974	0.364604
Scaffold41-244399	-0.324929	1.49285	0.0850058	0.770625
Scaffold41-244403	0.0677063	1.49393	0.00626406	0.936917
Scaffold41-244431	0.0594876	1.49073	0.0136158	0.907108
Scaffold41-244437	-1.78829	1.48766	2.04962	0.152245
Scaffold41-261119	1.45348	0.624073	1.83968	0.174988
Scaffold41-261128	-0.170453	0.624073	0.0557215	0.813391
Scaffold41-261173	0.27956	0.619461	0.00167329	0.967371
Scaffold41-261188	0.528809	0.62183	0.113384	0.736324
Scaffold41-261189	2.60062	-0.394353	3.82871	0.0503817
Scaffold41-261218	0.16128	-0.387281	2.47019e-09	0.99996
Scaffold41-261267	2.70607	-0.418751	4.29994	0.0381138
Scaffold41-261278	0.0819738	-0.43605	0.00522169	0.942394
Scaffold41-264777	0.786667	0.453569	0.450542	0.502078
Scaffold41-264810	3.39522	0.453569	6.44007	0.0111574
Scaffold41-264813	1.97716	0.453569	2.16645	0.141052
Scaffold41-264819	0.350875	0.453569	4.0892e-09	0.999949
Scaffold41-264869	-0.633787	0.46262	0.710653	0.399227
Scaffold41-267224	0.208639	0.174028	1.64163e-09	0.999968
Scaffold41-267282	2.8879	0.0661361	4.22524	0.0398269
Scaffold41-267298	1.03524	0.174028	0.449234	0.502699
Scaffold41-267318	-1.60011	-0.161304	2.27016	0.131886
Scaffold41-267319	-1.50704	0.168709	1.516	0.218226
Scaffold41-267339	-0.327845	-0.157918	0.0400255	0.841431
Scaffold41-267347	0.686785	-0.157918	0.295745	0.586562
Scaffold41-267353	-0.754245	-0.157918	0.328361	0.566626
Scaffold41-267891	0.410274	-0.283665	0.13325	0.715085
Scaffold41-267907	-0.0068799	-0.288911	-4.63924e-10	1
Scaffold41-267916	2.03885	-0.283665	2.84812	0.0914811
Scaffold41-267928	-2.11528	-0.283665	2.81049	0.09365
Scaffold41-267941	0.460776	-0.283665	0.091366	0.762448
Scaffold41-267959	1.84779	-0.299975	2.48992	0.114577
Scaffold41-269202	-0.355099	0.444346	0.115786	0.733651
Scaffold41-269238	1.52311	0.459258	1.68666	0.194042
Scaffold41-269239	-0.496917	0.298009	3.36167e-10	0.999985
Scaffold41-269292	0.137815	0.459258	9.30834e-10	0.999976
Scaffold41-269293	2.20623	0.326662	3.19395	0.0739113
Scaffold41-269300	0.193502	0.459258	0.0222158	0.881514
Scaffold41-269301	0.173695	0.326662	0.0406542	0.840207
Scaffold41-269334	4.04295	0.316539	9.38962	0.00218217
Scaffold41-269385	1.08716	0.626119	0.724626	0.394631
Scaffold41-269408	4.38019	0.607207	10.3088	0.00132399
Scaffold41-275492	0.732909	2.39306	0.919055	0.337723
Scaffold41-275500	-0.370146	2.39626	0.173343	0.677158
Scaffold41-275549	1.08647	2.41941	1.2424	0.265009
Scaffold41-275642	-0.598338	-0.155153	0.298769	0.584655
Scaffold41-275645	-0.701903	-0.155153	0.804542	0.369739
Scaffold41-275657	2.12017	-0.155153	2.69445	0.100698
Scaffold41-275659	0.519718	-0.155153	0.113966	0.735673
Scaffold41-275680	0.32969	-0.155153	7.45029e-09	0.999931
Scaffold41-275748	-0.0783378	0.56368	-1.10842e-09	1
Scaffold41-275796	-0.569874	0.589334	0.246781	0.619351
Scaffold41-276177	1.49363	0.548423	1.41415	0.234369
Scaffold41-276188	0.695544	0.551537	0.127887	0.720633
Scaffold41-276220	-0.0127855	0.555304	1.65107e-05	0.996758
Scaffold41-276228	1.93784	0.555304	1.98773	0.158579
Scaffold41-276236	0.466812	0.552375	7.38276e-09	0.999931
Scaffold41-276268	-1.80445	0.546843	2.33109	0.126813
Scaffold41-279461	0.111006	4.06715	0.0300998	0.862264
Scaffold41-290189	-0.279042	0.129005	0.0606238	0.805513
Scaffold41-290289	1.83868	0.0857929	2.4999	0.113854
Scaffold41-290290	0.694342	0.177761	0.154469	0.694301
Scaffold41-290306	-0.0633391	0.177761	0.00838288	0.927049
Scaffold41-293058	-1.07883	0.440856	1.0852	0.297536
Scaffold41-293061	1.24841	0.447405	0.970204	0.324629
Scaffold41-293062	-0.520213	0.97437	0.220067	0.638989
Scaffold41-293073	-1.60151	0.449706	1.74256	0.186814
Scaffold41-293074	2.02903	0.971012	2.61457	0.105886
Scaffold41-293079	-0.403732	0.453119	0.0830187	0.773248
Scaffold41-293080	1.3669	0.97437	1.23496	0.266444
Scaffold41-293099	-0.673764	0.453119	0.257558	0.611803
Scaffold41-293100	1.34305	0.972012	0.897308	0.343504
Scaffold41-293115	1.0729	0.453119	1.22058	0.269246
Scaffold41-293116	1.30838	0.97277	1.08346	0.297926
Scaffold41-293143	0.276642	0.967562	0.0789898	0.778671
Scaffold41-293896	0.241335	0.296541	0.0585155	0.808858
Scaffold41-293987	1.67667	0.321071	2.22663	0.13565
Scaffold41-309984	1.9044	-0.345023	3.02143	0.0821709
Scaffold41-309985	0.677541	0.239136	0.273948	0.600695
Scaffold41-309999	1.16319	-0.345023	0.706392	0.400644
Scaffold41-310000	2.66573	0.24516	4.05216	0.0441148
Scaffold41-310021	0.317912	-0.345023	0.0292273	0.864255
Scaffold41-310022	-0.389669	0.250999	0.11062	0.739439
Scaffold41-310026	-1.10751	-0.345023	1.23598	0.266247
Scaffold41-310027	2.21475	0.250999	2.91846	0.0875713
Scaffold41-310030	-0.595561	-0.374494	0.221507	0.637894
Scaffold41-310031	2.83322	0.250999	4.61278	0.0317346
Scaffold41-310087	2.34755	-0.254805	4.00393	0.0453943
Scaffold41-310088	-1.20803	0.24044	1.25283	0.263013
Scaffold41-311958	-0.538658	0.188611	0.175648	0.67514
Scaffold41-311983	-1.52593	0.191346	1.83195	0.175898
Scaffold41-312006	0.223787	0.183576	1.8496e-09	0.999966
Scaffold41-312009	-1.90897	0.174092	2.41821	0.119932
Scaffold41-312026	1.07947	0.187416	0.523904	0.469181
Scaffold41-312034	2.42817	0.187416	3.13339	0.0767042
Scaffold41-312039	-0.796684	0.187416	0.411968	0.520972
Scaffold41-312043	0.240592	0.184628	2.05299e-09	0.999964
Scaffold41-317332	-0.35022	0.820985	0.111602	0.738328
Scaffold41-317425	-3.37214	0.82563	6.33443	0.0118416
Scaffold41-324071	0.531306	3.2592	0.529239	0.466927
Scaffold41-324076	0.463423	3.2592	0.381572	0.536763
Scaffold41-324109	-0.00770783	3.25582	0.000220586	0.98815
Scaffold41-324600	0.781374	3.26884	1.28292	0.257357
Scaffold41-324626	1.14808	3.26449	2.74733	0.097417
Scaffold41-324660	0.291532	3.26122	0.192461	0.660876
Scaffold41-324675	0.336866	3.25963	0.234842	0.627956
Scaffold41-333208	-2.94972	0.287053	5.1748	0.0229168
Scaffold41-333234	1.99895	0.287053	3.43329	0.0638948
Scaffold41-333235	-0.435371	0.227104	0.184288	0.667714
Scaffold41-333296	-1.40765	1.47285	2.54382	0.110727
Scaffold41-333297	-1.54339	0.309294	2.09154	0.148117
Scaffold41-333313	0.424832	1.4244	0.221214	0.638117
Scaffold41-333314	-0.900774	0.561554	0.771429	0.379775
Scaffold41-333385	-0.802101	0.530832	0.422152	0.515865
Scaffold41-334018	-1.51059	0.0322059	1.03402	0.309215
Scaffold41-334023	2.87876	0.0322059	5.03139	0.0248919
Scaffold41-334032	-0.338105	0.0277472	0.000364915	0.984759
Scaffold41-345693	-1.5501	0.321139	2.13042	0.144401
Scaffold41-345727	-0.983262	0.342608	0.921915	0.336973
Scaffold41-345749	-1.47503	0.342608	1.95329	0.162232
Scaffold41-345758	-1.50833	0.347834	1.85377	0.173345
Scaffold41-345761	-1.42209	0.351227	1.8226	0.177004
Scaffold41-345859	0.799919	-0.0794562	0.667506	0.413922
Scaffold41-345881	1.14599	-0.0511215	1.35978	0.243575
Scaffold41-345895	0.723455	-0.0511215	0.54985	0.458379
Scaffold41-345901	0.291015	-0.0511215	0.0824783	0.773967
Scaffold41-346039	-0.188195	1.03622	0.0448719	0.83224
Scaffold41-346041	-0.112638	1.0385	0.01635	0.898254
Scaffold41-346048	-0.103679	1.037	0.0136118	0.907122
Scaffold41-346078	-0.217252	1.02127	0.0583265	0.809161
Scaffold41-346106	0.0917579	0.963143	0.00951233	0.922305
Scaffold41-346712	-0.330838	0.93672	0.127886	0.720634
Scaffold41-346717	-0.551341	0.941059	0.35537	0.551089
Scaffold41-346753	-0.809294	0.950271	0.713612	0.398247
Scaffold41-346754	-0.310063	1.10124	0.118302	0.730884
Scaffold41-346787	-1.14761	0.948671	1.53299	0.215665
Scaffold41-346788	-0.505554	1.11474	0.328964	0.56627
Scaffold41-346799	-1.28188	0.948671	1.68832	0.193822
Scaffold41-346800	-0.193675	1.11073	0.047903	0.826753
Scaffold41-346836	-0.220477	1.10329	0.0607619	0.805296
Scaffold41-346974	0.119539	1.83118	0.0228599	0.879822
Scaffold41-346983	-0.163478	1.84305	0.0425024	0.836665
Scaffold41-347000	-0.308995	1.84625	0.151516	0.69709
Scaffold41-347002	-0.104195	1.84754	0.0174433	0.894926
Scaffold41-347014	-0.298432	1.85011	0.14187	0.706429
Scaffold41-347052	-0.321001	1.84888	0.164163	0.685353
Scaffold41-347068	-1.13285	0.968973	1.53356	0.215579
Scaffold41-347069	0.00881459	1.84624	0.000122016	0.991187
Scaffold41-347080	-1.41662	0.975162	2.34262	0.125878
Scaffold41-347086	-0.872725	0.971651	0.923216	0.336632
Scaffold41-347101	-1.53142	0.975162	2.79116	0.0947858
Scaffold41-347115	-1.35701	0.970634	2.17178	0.140563
Scaffold41-347140	-1.58369	0.958083	3.01303	0.0825979
Scaffold41-351785	-0.342066	1.05067	0.124055	0.724677
Scaffold41-351796	0.172634	1.11201	0.0338365	0.854055
Scaffold41-351801	0.350696	1.12099	0.131912	0.716457
Scaffold41-351818	0.114855	1.1194	0.0172732	0.895437
Scaffold41-351827	0.100556	1.10618	0.0107029	0.917602
Scaffold41-358924	-0.119803	0.969267	0.0162825	0.898463
Scaffold41-359013	-0.311182	1.0494	0.10467	0.746295
Scaffold41-368915	0.216805	0.693829	0.00991482	0.920683
Scaffold41-368969	-1.25773	0.688995	1.19476	0.274371
Scaffold41-388812	-0.479837	-0.0336884	0.214977	0.642894
Scaffold41-388837	0.530111	-0.0257217	0.153658	0.695064
Scaffold41-388838	1.35016	-0.387219	1.18919	0.275494
Scaffold41-388880	1.18237	-0.415729	1.14431	0.284744
Scaffold41-425917	0.270313	1.02725	0.080394	0.776764
Scaffold41-425928	2.45544	1.02876	3.58594	0.0582706
Scaffold41-425976	0.939022	1.02876	0.497735	0.480497
Scaffold41-426007	2.33044	1.02725	3.72612	0.0535678
Scaffold41-426014	1.12836	1.01816	1.129	0.287989
Scaffold41-432142	0.991127	-0.213344	0.345421	0.556717
Scaffold41-432147	1.21294	-0.213344	0.824644	0.363826
Scaffold41-432153	0.103674	-0.213344	0.000263758	0.987042
Scaffold41-433313	-0.584796	3.56393	0.770087	0.38019
Scaffold41-454493	-0.229909	3.52703	0.102343	0.749036
Scaffold41-454522	-0.122373	3.5298	0.0180971	0.892987
Scaffold41-454526	2.46688	3.53069	5.67034	0.0172541
Scaffold41-454531	-0.933016	3.53992	1.31297	0.251858
Scaffold41-454545	-0.403568	3.5429	0.172154	0.678204
Scaffold41-454582	-0.667367	3.54746	0.527894	0.467493
Scaffold41-454587	-0.287234	3.5403	0.0804228	0.776725
Scaffold41-454809	-1.15067	0.193873	1.15579	0.28234
Scaffold41-454829	-1.56222	0.201898	1.45583	0.227594
Scaffold41-454848	-0.102963	0.201898	-2.13338e-09	1
Scaffold41-454866	0.160695	0.19799	0.0386008	0.844242
Scaffold41-454868	-0.097197	0.197891	-2.08652e-09	1
Scaffold41-454887	-2.39736	0.201898	3.18391	0.0743664
Scaffold41-454890	1.6346	0.201898	1.86537	0.172007
Scaffold41-494345	-1.45892	0.43281	1.4981	0.220963
Scaffold41-494377	-1.50136	0.443006	1.80132	0.179553
Scaffold41-494444	-1.13214	0.402169	0.78114	0.376793
Scaffold41-494445	0.156694	3.83425	0.0417605	0.838077
Scaffold41-494487	-0.160322	3.78455	0.0611969	0.804614
Scaffold41-496471	0.479427	0.425854	0.214247	0.643459
Scaffold41-496481	-0.810154	0.416662	0.730438	0.392741
Scaffold41-496500	1.23868	0.425854	0.877761	0.348816
Scaffold41-496530	3.42973	0.425854	6.65041	0.00991328
Scaffold41-496532	0.0990946	0.425854	0.0101138	0.919894
Scaffold41-496537	-1.39501	0.422451	1.35629	0.244182
Scaffold41-496543	-2.42021	0.425854	3.46103	0.0628312
Scaffold41-496567	-3.38429	0.425854	6.14712	0.0131626
Scaffold41-497667	0.776992	0.281632	0.958539	0.327555
Scaffold41-497690	2.53426	0.28911	4.30483	0.0380042
Scaffold41-497698	-1.22055	0.293968	0.730134	0.39284
Scaffold41-497712	-0.310342	0.297727	-9.00999e-11	1
Scaffold41-497716	-1.25902	0.297727	0.810887	0.367858
Scaffold41-497743	1.37482	0.300705	1.46337	0.226394
Scaffold41-512560	-0.55039	0.155779	0.274379	0.600409
Scaffold41-512599	-1.63749	0.185385	2.02566	0.154662
Scaffold41-516702	1.25707	-0.342435	0.976088	0.323166
Scaffold41-516725	0.0763648	-0.337999	7.29899e-11	0.999993
Scaffold41-516739	0.0763648	-0.337999	7.29899e-11	0.999993
Scaffold41-532337	-0.37646	0.566992	0.120333	0.728674
Scaffold41-532407	0.0569582	0.549083	0.000115671	0.991419
Scaffold41-623611	-1.44559	1.37708	1.85122	0.173642
Scaffold41-623613	-0.436243	1.37708	0.156352	0.692538
Scaffold41-623678	-0.844127	1.32879	0.538939	0.462873
Scaffold41-623685	1.07545	1.32879	1.02051	0.312399
Scaffold41-753975	0.107701	1.3231	0.01137	0.915082
Scaffold41-753988	0.752623	1.32956	0.393978	0.530216
Scaffold41-754003	0.478109	1.33073	0.162998	0.686411
Scaffold41-754036	-0.857233	1.33291	0.903869	0.341746
Scaffold41-754039	-2.01207	1.33868	2.45618	0.117063
Scaffold41-754074	0.326454	1.27296	0.058865	0.808299
Scaffold41-760569	-0.2968	0.203723	0.0714159	0.789286
Scaffold41-760606	0.254251	0.155499	0.0391952	0.843062
Scaffold41-760616	-0.900334	0.151646	0.953556	0.328816
Scaffold41-760662	-0.247818	0.136528	0.0511288	0.821111
Scaffold41-773561	1.43274	0.508079	1.10559	0.293042
Scaffold41-773594	-0.158918	0.569169	0.032242	0.857498
Scaffold41-812343	-1.35044	-0.00536204	1.56934	0.210303
Scaffold41-863025	0.693703	0.596685	0.282756	0.5949
Scaffold41-863053	0.731022	0.603772	0.344301	0.557357
Scaffold41-863070	4.53143	0.603772	9.72475	0.00181803
Scaffold41-863083	3.05621	0.603772	5.82774	0.0157754
Scaffold41-872212	1.57822	0.133467	1.07718	0.29933
Scaffold41-873719	1.10333	0.668675	0.854552	0.355268
Scaffold41-873735	3.30411	0.668675	8.8685	0.00290133
Scaffold41-873788	0.39675	0.670618	0.168237	0.681683
Scaffold41-887058	-0.0769452	2.50772	0.0112089	0.915684
Scaffold41-887092	-0.171151	2.50743	0.0564175	0.81225
Scaffold41-887128	-0.127761	2.51981	0.0311392	0.85993
Scaffold38-7745	0.391747	3.56028	0.343574	0.557773
Scaffold38-7810	-1.37056	3.56501	3.12537	0.0770823
Scaffold38-7818	-0.869656	3.53279	1.38618	0.239051
Scaffold38-9001	-2.44512	0.756553	3.45021	0.0632436
Scaffold38-9022	0.676682	0.757356	0.324988	0.568625
Scaffold38-9028	1.64556	0.756565	1.9637	0.161118
Scaffold38-70198	0.801242	-0.00191544	0.345768	0.556519
Scaffold38-70234	-1.64463	0.00238903	1.90519	0.167498
Scaffold38-70242	-0.259866	0.00238903	0.0709546	0.789952
Scaffold38-70264	-1.78043	0.00238903	2.63058	0.104823
Scaffold38-98836	1.4293	0.398623	2.04919	0.152287
Scaffold38-98878	-0.208908	0.406635	0.0354981	0.850556
Scaffold38-98888	1.77345	0.406635	2.24761	0.133821
Scaffold38-98893	3.52695	0.406635	6.55959	0.010432
Scaffold38-199820	1.28205	0.393858	1.04698	0.306204
Scaffold38-209513	-1.62726	0.679774	1.66288	0.197215
Scaffold38-209532	1.69416	0.691406	2.38611	0.122418
Scaffold38-209538	-0.673146	0.688543	0.124781	0.723905
Scaffold38-209601	1.36184	0.698267	1.35532	0.24435
Scaffold38-328393	-0.546367	0.945916	0.360464	0.548249
Scaffold38-328408	-0.654451	0.974476	0.469671	0.493139
Scaffold38-328485	0.64666	0.965812	0.395726	0.529305
Scaffold38-372296	2.25319	-0.0314754	3.22185	0.0726616
Scaffold38-373903	-0.00358457	2.54457	5.53427e-05	0.994064
Scaffold38-373961	-0.562063	2.55004	0.318673	0.572406
Scaffold38-404643	0.214462	-0.00881378	0.0414733	0.838627
Scaffold38-404724	0.410969	-0.00881378	0.13993	0.708351
Scaffold38-407041	-0.40907	0.958835	0.167317	0.682507
Scaffold38-407070	0.318286	0.958835	0.0851987	0.770372
Scaffold38-407137	1.02241	0.941946	0.754485	0.38506
Scaffold38-467499	1.67821	-0.0218617	1.93746	0.163944
Scaffold38-467524	-3.6072	-0.00337903	6.20491	0.0127396
Scaffold38-467525	-0.709047	1.26401	0.294081	0.587617
Scaffold38-467578	-0.635213	-0.00337903	6.83163e-10	0.999979
Scaffold38-467612	0.595059	1.26979	0.368806	0.543656
Scaffold38-467622	-0.104837	1.26743	0.0119018	0.913127
Scaffold38-499312	0.931819	1.26957	0.774917	0.3787
Scaffold38-499382	-0.92248	1.32505	0.405547	0.524238
Scaffold38-499394	1.48639	1.32505	1.58372	0.208226
Scaffold38-544419	-1.34451	1.56385	2.34598	0.125607
Scaffold38-584685	-0.00303579	1.55091	0.00401241	0.949493
Scaffold38-584732	1.3433	1.55934	1.31101	0.252212
Scaffold38-584755	-0.680709	1.55934	0.299329	0.584304
Scaffold38-584758	-0.644635	1.55835	0.298857	0.5846
Scaffold38-584775	0.15911	1.54952	0.0309197	0.86042
Scaffold38-587056	1.70231	0.196254	1.56394	0.211089
Scaffold38-587080	0.917008	0.193643	0.273979	0.600675
Scaffold38-589195	2.62717	-0.260053	3.97776	0.0461049
Scaffold38-589221	-0.770876	-0.267638	0.4677	0.494047
Scaffold38-599285	-1.96121	0.938391	2.25666	0.133041
Scaffold38-599299	-0.385383	0.9522	-2.12792e-10	1
Scaffold38-599322	1.55952	0.954797	1.68391	0.194405
Scaffold38-618217	-2.07282	-0.440215	2.56116	0.109519
Scaffold38-618222	0.697728	-0.329324	0.242586	0.622345
Scaffold38-618230	-1.52216	-0.315981	1.46117	0.226745
Scaffold38-618236	2.2389	-0.319982	2.76781	0.0961776
Scaffold38-618261	-0.465948	-0.329567	0.147152	0.701272
Scaffold38-618310	1.19454	-0.314861	0.88778	0.34608
Scaffold38-621401	-1.52334	0.645877	1.99376	0.157948
Scaffold38-621415	1.24214	0.662539	1.07828	0.299083
Scaffold38-621416	2.35157	0.285842	2.86111	0.0907449
Scaffold38-621419	-0.180884	0.662539	0.00145652	0.969557
Scaffold38-621420	-1.74256	0.285842	2.17017	0.140711
Scaffold38-621426	0.324191	0.666446	0.0864777	0.768704
Scaffold38-621427	-0.21314	0.288682	0.0824183	0.774047
Scaffold38-621431	1.33384	0.666446	1.78606	0.181407
Scaffold38-621432	0.193826	0.288682	0.00466934	0.945521
Scaffold38-621466	0.434597	0.664149	0.157136	0.691807
Scaffold38-621467	0.582619	0.274981	8.47399e-09	0.999927
Scaffold38-621471	3.16204	0.662193	6.27739	0.0122288
Scaffold38-621472	2.92163	0.274981	4.48289	0.0342358
Scaffold38-621512	-0.500691	0.259709	0.23476	0.628017
Scaffold38-639139	-3.03714	-0.492366	8.90767	0.00283975
Scaffold38-639156	-2.1626	-0.492366	4.64647	0.0311175
Scaffold38-639164	-2.0588	-0.507255	4.3354	0.0373276
Scaffold38-639167	-1.20162	-0.492366	1.43266	0.231331
Scaffold38-639192	-1.62658	-0.522858	2.5261	0.111977
Scaffold38-639227	-2.54869	-0.492366	6.40067	0.0114077
Scaffold38-666490	-3.47846	-0.0440712	6.52078	0.0106621
Scaffold38-673844	3.53097	0.256031	7.20569	0.00726729
Scaffold38-673856	-0.161616	0.280956	-1.30824e-09	1
Scaffold38-673892	0.166143	-0.113331	0.0266363	0.870356
Scaffold38-673893	0.596531	0.349662	0.278913	0.597414
Scaffold38-673917	1.08833	-0.118181	0.725743	0.394266
Scaffold38-673918	2.24934	0.520892	3.65536	0.0558892
Scaffold38-673949	-1.33436	-0.118181	1.35836	0.243821
Scaffold38-673950	-0.410855	0.50775	0.0856123	0.769831
Scaffold38-673960	-0.0697764	0.499063	0.0026286	0.959111
Scaffold38-688490	1.02514	1.18772	0.813396	0.367118
Scaffold38-688499	2.38036	1.18772	4.20009	0.0404219
Scaffold38-688560	0.984635	1.15013	0.663766	0.415234
Scaffold38-701212	-1.17725	1.32911	1.42115	0.233215
Scaffold38-722930	0.217339	1.10466	0.0504643	0.822257
Scaffold38-722934	-0.499737	1.11006	0.0755523	0.783418
Scaffold38-722958	2.37053	1.13396	3.69475	0.054584
Scaffold38-722983	1.7339	1.15152	2.29478	0.12981
Scaffold38-723016	3.98469	1.18571	9.94239	0.00161515
Scaffold38-731853	1.02201	1.8046	0.753732	0.385297
Scaffold38-731940	-1.53779	1.82765	2.58719	0.107732
Scaffold38-739050	-0.119587	0.738901	0.01305	0.90905
Scaffold38-739062	0.0747494	0.738901	0.00206078	0.963792
Scaffold38-739075	0.110261	0.738901	1.1303e-09	0.999973
Scaffold38-739076	-2.04767	0.173805	2.74739	0.0974134
Scaffold38-739134	-1.65152	0.731309	1.99311	0.158016
Scaffold38-739135	-2.02349	0.195257	2.71549	0.0993784
Scaffold38-739142	-0.919959	0.731309	0.969274	0.324861
Scaffold38-739143	0.3171	0.195257	0.0280152	0.867073
Scaffold38-739165	-0.155271	0.195257	0.0285402	0.865845
Scaffold38-739168	0.568208	0.192482	0.231801	0.630192
Scaffold38-742055	0.248218	0.15555	1.99305e-09	0.999964
Scaffold38-742137	-0.450047	0.436321	0.139654	0.708626
Scaffold38-742138	1.74918	0.12596	2.3074	0.128759
Scaffold38-746382	0.389184	0.202151	0.150392	0.698161
Scaffold38-758914	-0.369922	0.0147024	0.122922	0.725887
Scaffold38-758922	1.23404	0.0155754	1.34038	0.246967
Scaffold38-758927	-1.47021	0.0191899	1.59413	0.206736
Scaffold38-758947	0.00669548	0.0191899	5.68023e-10	0.999981
Scaffold38-758998	0.00894212	0.0104052	5.95781e-10	0.999981
Scaffold38-769236	0.0746399	1.58573	0.00755163	0.930751
Scaffold38-769279	2.28753	1.59507	3.1811	0.0744948
Scaffold38-769280	-0.236487	0.94847	0.0348382	0.851935
Scaffold38-769287	-1.50651	1.59507	1.92306	0.16552
Scaffold38-769288	1.89867	0.94847	2.35215	0.125111
Scaffold38-769366	-0.205303	0.926581	0.0405141	0.840479
Scaffold38-769656	-0.484387	0.819222	0.279569	0.596984
Scaffold38-769666	-0.461019	0.825356	0.250389	0.616801
Scaffold38-788261	0.197187	0.401521	0.0196683	0.888468
Scaffold38-788338	-0.190511	0.401521	0.0267945	0.869975
Scaffold38-795573	-0.123594	0.544664	0.0158489	0.899817
Scaffold38-795597	-0.101734	0.540874	0.00909552	0.924021
Scaffold38-795601	0.708973	0.542622	0.421664	0.516108
Scaffold38-795605	-0.46317	0.544664	0.193442	0.660067
Scaffold38-870736	1.09162	0.0700226	0.675001	0.411313
Scaffold38-870754	-0.466699	0.0700226	0.132101	0.716263
Scaffold38-870794	1.19803	0.0700226	0.732021	0.392229
Scaffold38-870829	-2.98812	0.0441222	5.432	0.0197711
Scaffold38-908387	-1.93902	1.28628	4.4381	0.0351454
Scaffold38-908479	2.00458	1.28932	2.61865	0.105614
Scaffold38-939544	-1.38327	1.05814	1.73085	0.188303
Scaffold38-939553	0.248322	1.06373	0.0510173	0.821303
Scaffold38-939561	-2.32725	1.06373	2.89098	0.0890769
Scaffold38-939608	0.480151	1.06226	0.195935	0.658022
Scaffold38-939622	-0.189918	1.06151	-1.29423e-09	1
Scaffold38-962110	-0.0313941	0.170345	0.0166025	0.897476
Scaffold38-962115	2.70577	0.170345	5.1582	0.0231368
Scaffold38-962119	-0.68184	0.170345	3.79625e-09	0.999951
Scaffold38-962164	-0.282588	0.477541	0.0733391	0.786536
Scaffold38-962165	0.402049	0.167669	0.179711	0.671622
Scaffold38-962171	0.101711	0.470851	0.00339071	0.953566
Scaffold38-962178	-1.9765	0.470851	2.13434	0.144033
Scaffold38-962179	-2.16589	1.33953	4.51228	0.0336524
Scaffold38-962203	-2.75974	0.470851	4.33087	0.0374272
Scaffold38-962204	-5.02225	1.33953	15.1075	0.000101561
Scaffold38-962219	-0.619232	0.470851	0.26651	0.605683
Scaffold38-962220	-1.51019	1.33953	2.33949	0.126131
Scaffold38-962241	-0.266984	0.452456	0.0559146	0.813074
Scaffold38-962242	-0.487969	1.3347	0.288489	0.591191
Scaffold38-962253	1.89084	0.452456	2.02899	0.154323
Scaffold38-962254	0.226801	1.3377	0.0275869	0.868084
Scaffold38-962275	0.47487	1.32928	0.281231	0.595896
Scaffold38-969522	0.952043	1.70432	0.871884	0.350434
Scaffold38-991542	-1.70763	0.618037	1.87715	0.170659
Scaffold38-991564	-0.0401188	0.622535	-3.58076e-10	1
Scaffold38-991608	-0.0401188	0.622535	-3.58076e-10	1
Scaffold38-991616	2.19966	0.622535	2.64777	0.103695
Scaffold38-991619	0.867542	0.618113	0.456065	0.499469
Scaffold38-995724	-3.01619	0.196032	5.37812	0.0203909
Scaffold38-995985	0.386858	0.309732	0.0648037	0.799059
Scaffold38-995993	-0.062534	0.312286	0.000312573	0.985894
Scaffold38-995995	-2.39688	0.312286	3.34964	0.0672197
Scaffold38-996001	-1.48161	0.312286	1.24806	0.263923
Scaffold38-996006	0.550661	0.312286	0.164649	0.684912
Scaffold38-996008	-2.36166	0.312286	2.88092	0.0896346
Scaffold38-996010	-0.961364	0.312286	0.886091	0.346539
Scaffold38-996034	2.93044	0.312286	4.97621	0.0256982
Scaffold38-996040	1.94861	0.312286	2.60901	0.106258
Scaffold38-996319	0.954406	2.0615	1.22791	0.267813
Scaffold38-996329	0.0818714	2.06902	0.00199124	0.964408
Scaffold38-996343	-0.697853	2.07569	0.438277	0.507955
Scaffold38-996487	-2.87556	0.618792	4.59184	0.0321244
Scaffold38-996536	1.99455	0.618792	2.69203	0.100851
Scaffold38-996563	0.614371	0.589658	0.309203	0.578169
Scaffold38-999747	1.38579	0.842454	0.966745	0.325493
Scaffold38-999783	2.25817	0.842454	3.99683	0.0455858
Scaffold38-999824	1.17955	0.828036	0.684104	0.408177
Scaffold38-1017205	1.43916	0.363813	1.50404	0.22005
Scaffold38-1017265	0.0192578	-0.0301055	3.28377e-06	0.998554
Scaffold38-1033611	0.0553909	1.93859	0.00594079	0.938563
Scaffold38-1033629	0.417972	1.94337	0.234081	0.628514
Scaffold38-1119508	0.928862	0.487305	0.503446	0.47799
Scaffold38-1119533	2.95956	0.495806	5.49629	0.0190569
Scaffold38-1119536	0.587289	0.488436	0.167421	0.682414
Scaffold38-1119546	4.32065	0.488436	12.3962	0.000430199
Scaffold38-1119601	3.36228	0.480048	8.54011	0.00347406
Scaffold38-1127949	2.86976	0.271265	5.00395	0.0252896
Scaffold38-1134380	0.63968	0.573602	0.346412	0.556151
Scaffold38-1134423	1.17332	0.573602	1.55277	0.212727
Scaffold38-1134437	1.74218	0.567278	2.34749	0.125485
Scaffold38-1195687	0.890812	1.27406	0.921487	0.337085
Scaffold38-1195690	-2.68999	1.24443	3.94182	0.0470999
Scaffold38-1195760	0.263514	1.27445	0.0590619	0.807985
Scaffold38-1195761	0.795178	0.0813041	0.397437	0.528416
Scaffold38-1195851	-0.503846	0.0586043	0.188347	0.664296
Scaffold38-1196631	-0.942668	-0.0829138	0.715306	0.397688
Scaffold38-1196671	-2.95748	-0.0781194	4.63094	0.0314003
Scaffold38-1196696	-1.15736	-0.0781194	1.07575	0.29965
Scaffold38-1197276	0.927829	0.0237712	0.837502	0.360112
Scaffold38-1197288	0.508203	0.0237712	0.129568	0.718881
Scaffold38-1197300	-2.38526	0.0237712	3.20276	0.0735143
Scaffold38-1197322	1.28297	0.0203359	0.877119	0.348992
Scaffold38-1197327	2.00699	0.0237712	2.73257	0.0983208
Scaffold38-1197329	-1.16106	0.0191937	0.797256	0.371915
Scaffold38-1197449	-0.389977	0.59612	0.122939	0.725868
Scaffold38-1197458	-1.35759	0.61351	1.68259	0.194581
Scaffold38-1197476	-0.557325	0.606206	0.238823	0.625057
Scaffold38-1197510	1.82884	0.611478	2.03297	0.15392
Scaffold38-1197511	-0.932215	0.0167837	1.0294	0.310299
Scaffold38-1197520	1.83055	0.609444	2.05745	0.151463
Scaffold38-1197521	-2.973	0.0125184	4.73834	0.0294974
Scaffold38-1197592	-0.344551	-0.0121608	0.115858	0.733571
Scaffold38-1237633	-1.42014	0.86548	1.558	0.211959
Scaffold38-1376209	-0.136876	0.836613	0.00119802	0.972389
Scaffold38-1376212	-0.347954	0.836613	0.0791965	0.778389
Scaffold38-1376218	0.154513	0.810618	0.041265	0.839027
Scaffold38-1379712	0.45688	1.12716	0.154591	0.694186
Scaffold1188-18726	-0.118889	0.322905	-1.30224e-09	1
Scaffold1188-18739	-1.75768	0.277425	1.70537	0.191587
Scaffold1188-18747	-1.78647	0.295945	2.21156	0.13698
Scaffold1188-22918	1.44254	3.49462	2.62308	0.10532
Scaffold1188-22925	-1.41579	3.52252	2.28065	0.130997
Scaffold1188-22935	-0.0906115	3.52185	0.0155908	0.900632
Scaffold1188-23014	0.0394272	3.511	0.0025241	0.959931
Scaffold1188-24626	0.964241	2.63778	0.861473	0.353327
Scaffold1188-24652	0.248934	0.908342	0.0342142	0.853252
Scaffold1188-24669	1.53139	2.63324	2.67359	0.102025
Scaffold1188-28849	-1.60745	0.539365	1.97431	0.159991
Scaffold1188-28867	2.83924	0.532127	4.8119	0.0282639
Scaffold1188-28871	-2.78806	0.533868	4.39813	0.0359785
Scaffold1188-35661	0.300703	0.0800806	0.0296964	0.863181
Scaffold1188-37574	0.0328479	0.046071	9.69899e-05	0.992142
Scaffold1188-52501	-1.6689	0.210037	1.9742	0.160003
Scaffold1188-52611	0.636008	0.682017	0.324118	0.569143
Scaffold1188-56616	-1.16943	0.341197	0.907852	0.340685
Scaffold1188-56733	0.781429	0.744994	0.474714	0.490827
Scaffold1188-56746	-3.41011	0.749784	5.4733	0.0193091
Scaffold1188-56767	1.72542	0.745539	2.45846	0.116894
Scaffold1188-66825	-1.11083	-0.169081	0.706295	0.400677
Scaffold1188-66853	-2.05014	-0.169081	2.25083	0.133542
Scaffold1188-66860	-2.42074	-0.169081	2.9282	0.0870445
Scaffold1188-66870	1.89933	-0.169081	2.76748	0.0961973
Scaffold1188-66888	-0.465731	-0.169081	1.69456e-10	0.99999
Scaffold1188-66889	0.72686	-0.424885	1.20638	0.272051
Scaffold1188-66892	-2.16468	-0.169081	2.3884	0.122239
Scaffold1188-66893	-2.13955	-0.391213	2.08196	0.149049
Scaffold1188-66905	-0.372853	-0.218608	-6.45749e-10	1
Scaffold1188-66906	1.75216	-0.391213	2.45665	0.117028
Scaffold1188-66927	1.18604	-0.391213	1.64369	0.19982
Scaffold1188-66987	-0.895523	1.09644	0.56725	0.451354
Scaffold1188-88336	0.351906	2.28607	0.131251	0.717138
Scaffold1188-88356	0.93687	2.27584	0.824524	0.363861
Scaffold1188-88365	1.85718	2.26782	2.91572	0.0877204
Scaffold1188-88385	1.41978	2.13597	1.90842	0.167139
Scaffold1188-104648	2.30108	3.11876	7.69596	0.00553445
Scaffold1188-104690	1.51346	3.11823	2.35419	0.124947
Scaffold1188-104727	1.31388	3.11617	1.77329	0.182975
Scaffold1188-104729	-1.28061	3.11651	1.77649	0.182581
Scaffold1188-104737	4.43745	0.981008	11.8382	0.000580283
Scaffold1188-104738	0.769292	3.11568	1.11054	0.291964
Scaffold1188-104753	1.47717	0.991566	1.60854	0.204698
Scaffold1188-104809	-1.58423	1.00285	1.37596	0.240791
Scaffold1188-110580	-0.523557	-0.034848	0.143612	0.704717
Scaffold1188-110595	-0.444319	-0.034848	-3.34582e-09	1
Scaffold1188-110635	1.22968	-0.034848	1.74729	0.186218
Scaffold1188-110708	3.32591	-0.103656	6.07935	0.0136771
Scaffold1188-110777	-1.12879	0.112966	1.07279	0.300316
Scaffold1188-110788	1.84016	0.112966	2.41357	0.120288
Scaffold1188-110791	-0.125806	0.109751	-5.11929e-10	1
Scaffold1188-110798	-0.118199	0.112966	-4.90461e-10	1
Scaffold1188-110854	2.80425	0.102444	4.26843	0.0388267
Scaffold1188-130986	-0.61522	0.135958	0.26858	0.604286
Scaffold1188-130991	-1.27575	0.131799	1.02141	0.312186
Scaffold1188-141708	0.743532	0.285927	1.29762e-08	0.999909
Scaffold1188-141747	2.66917	0.282195	3.30288	0.0691585
Scaffold436-43840	-0.113458	3.95126	0.0341911	0.853301
Scaffold436-52658	-0.216696	1.01287	0.044982	0.832037
Scaffold436-52680	-0.190742	1.0175	-1.60443e-09	1
Scaffold436-67026	-0.66248	0.554651	0.353149	0.552336
Scaffold436-67030	0.00848981	0.554651	0.000153989	0.990099
Scaffold436-67048	-0.742556	0.552998	0.412365	0.520772
Scaffold436-67057	-0.78988	0.556758	0.42264	0.515623
Scaffold436-67072	0.962204	0.556758	0.389804	0.532403
Scaffold436-67088	-2.02271	0.556758	2.15907	0.14173
Scaffold436-67100	-0.415128	0.552507	0.0712701	0.789496
Scaffold436-96199	-0.837934	3.0406	1.22019	0.269323
Scaffold436-96267	2.76912	3.05255	9.6245	0.00191999
Scaffold436-96269	-0.770733	3.05248	0.707066	0.40042
Scaffold436-123859	1.49703	-0.00816782	2.29469	0.129817
Scaffold436-123877	1.04015	-0.00816782	1.13399	0.286927
Scaffold436-123885	1.01676	-0.00816782	1.06527	0.302017
Scaffold436-123888	1.36642	-0.00816782	1.88761	0.169471
Scaffold436-123897	1.23499	-0.011854	1.57985	0.208783
Scaffold436-123900	0.764309	-0.011854	0.601701	0.43793
Scaffold436-123910	1.15206	-0.0374963	1.32678	0.249378
Scaffold436-168469	-1.24125	-0.0846788	0.761447	0.382876
Scaffold436-168490	-0.57448	-0.0691508	0.279135	0.597269
Scaffold436-168491	-0.0679476	-0.36923	0.00591289	0.938707
Scaffold436-168519	0.207055	-0.360974	0.0269005	0.86972
Scaffold436-168532	0.662417	-0.36685	0.277062	0.598633
Scaffold436-168551	1.63132	-0.360974	1.4644	0.226232
Scaffold436-168561	2.96442	-0.360974	4.61004	0.0317852
Scaffold436-168573	1.53338	-0.360974	1.60134	0.205714
Scaffold436-185097	-1.5811	1.89326	1.86314	0.172263
Scaffold436-185106	-3.10281	1.89656	5.35665	0.0206433
Scaffold436-185127	-0.506214	1.89556	0.1086	0.741743
Scaffold436-185142	0.625454	1.90271	0.29147	0.58928
Scaffold436-186001	3.03338	-0.621987	5.69942	0.0169705
Scaffold436-186010	3.22477	-0.621987	6.32075	0.0119333
Scaffold436-186198	1.39747	1.1558	1.78251	0.181841
Scaffold436-186213	3.18938	1.15774	6.64067	0.00996766
Scaffold436-186215	4.95485	1.15478	14.8026	0.00011937
Scaffold436-186219	0.332284	1.14943	0.0993639	0.752594
Scaffold436-186247	0.886708	1.151	0.598587	0.439118
Scaffold436-186360	1.4298	0.887728	1.84383	0.174503
Scaffold436-186369	3.71104	0.887728	9.32328	0.00226261
Scaffold436-186399	2.08535	0.894718	4.26653	0.0388703
Scaffold436-186408	1.06541	0.894718	1.04224	0.307301
Scaffold436-186429	1.96708	0.892204	3.71211	0.0540189
Scaffold436-186435	3.14907	0.894718	7.09588	0.00772614
Scaffold436-186440	0.440754	0.894718	0.183091	0.66873
Scaffold436-186442	1.60491	0.892759	2.36684	0.123938
Scaffold436-186452	-0.160134	-0.14608	0.0276466	0.867942
Scaffold436-186453	0.0908774	0.91052	0.00827853	0.927503
Scaffold436-186463	2.85365	-0.14608	4.50231	0.0338491
Scaffold436-186470	2.76768	-0.14608	4.63151	0.0313899
Scaffold436-186474	1.28309	-0.14608	0.847047	0.357389
Scaffold436-186478	2.85365	-0.14608	4.50231	0.0338491
Scaffold436-186488	1.7664	-0.14608	1.6283	0.201939
Scaffold436-186501	3.20168	-0.144656	5.77565	0.0162497
Scaffold436-186504	1.54809	-0.162136	1.22369	0.268638
Scaffold436-186516	2.91612	-0.172904	4.64176	0.031203
Scaffold436-186520	3.25469	-0.172904	5.62925	0.0176632
Scaffold436-186538	-2.02717	-0.220067	2.91523	0.0877468
Scaffold436-191169	1.00453	-0.230152	0.701005	0.402446
Scaffold436-191199	2.44733	-0.230152	3.89901	0.0483145
Scaffold436-191256	2.47074	-0.225662	3.93022	0.0474258
Scaffold436-194836	0.571344	0.675551	0.291093	0.589521
Scaffold436-194935	2.79327	0.656547	4.5634	0.0326621
Scaffold436-201785	-2.34993	1.93561	5.1616	0.0230917
Scaffold436-261928	1.92226	2.8923	3.71191	0.0540256
Scaffold436-261947	0.327412	2.87639	0.181817	0.669816
Scaffold436-264042	-0.311805	0.29403	0.0542069	0.815898
Scaffold436-264067	-2.20482	0.296609	2.65446	0.10326
Scaffold436-277665	0.0170045	0.0804067	0.00108275	0.97375
Scaffold436-281340	-0.199146	1.3079	-2.15509e-09	1
Scaffold436-281344	1.10328	1.30564	1.00093	0.317086
Scaffold436-283889	-0.98571	-0.00917148	0.784878	0.375653
Scaffold436-283928	0.248679	0.00246959	0.0079886	0.928781
Scaffold436-283934	2.39864	0.00246959	3.09972	0.0783056
Scaffold436-283938	1.75638	0.00246959	1.72327	0.189273
Scaffold436-283939	-0.0100148	0.178265	-2.12597e-10	1
Scaffold436-283941	0.529759	0.00246959	1.6893e-08	0.999896
Scaffold436-283942	1.06065	0.189517	0.702668	0.401889
Scaffold436-283964	0.513207	-0.00449237	1.60881e-08	0.999899
Scaffold436-283965	3.04637	0.238496	5.26165	0.0218003
Scaffold436-283994	-0.0287689	0.23484	-2.60887e-10	1
Scaffold436-283997	1.12781	0.238496	1.18828	0.275676
Scaffold436-284020	0.962188	0.237492	0.434978	0.509557
Scaffold436-284033	-1.27571	0.24114	0.722556	0.395307
Scaffold436-284039	0.0672841	0.226617	0.00295605	0.956641
Scaffold436-307159	-1.23054	0.417847	1.27245	0.259308
Scaffold436-307180	2.88738	0.44103	4.9871	0.0255369
Scaffold436-307183	-0.153311	0.438741	0.00845936	0.926718
Scaffold436-307189	3.39676	0.435304	6.17239	0.0129759
Scaffold436-307223	-1.04989	0.44103	0.755989	0.384587
Scaffold436-307224	0.75803	0.325749	0.214533	0.643237
Scaffold436-307243	-1.86828	0.44103	1.83896	0.175073
Scaffold436-307244	-0.441074	0.305681	0.116447	0.732921
Scaffold436-307262	1.58764	0.322303	1.69585	0.192832
Scaffold436-307294	0.384175	1.03869	0.0941745	0.758936
Scaffold436-307295	-1.88886	0.322303	2.68851	0.101075
Scaffold436-307343	0.329724	1.0494	6.85173e-09	0.999934
Scaffold436-440532	0.85595	0.191068	0.556347	0.455736
Scaffold436-440557	0.272678	0.207175	2.61449e-09	0.999959
Scaffold436-440651	2.42815	0.639189	3.30688	0.0689903
Scaffold436-440704	-0.0169966	2.82778	0.00049293	0.982287
Scaffold436-440705	-0.671659	0.637398	0.393673	0.530375
Scaffold436-464371	0.928032	0.0706463	0.601573	0.437979
Scaffold436-464374	-2.58076	0.0749601	3.32251	0.0683375
Scaffold436-464390	3.77742	0.0839623	7.4564	0.00632113
Scaffold436-464398	-1.5168	0.0839623	1.1498	0.283592
Scaffold436-464442	-2.94154	0.103724	3.94583	0.0469876
Scaffold436-474347	-0.389601	0.0341464	0.0649386	0.798854
Scaffold436-474354	-0.151449	0.0341464	-1.49588e-09	1
Scaffold436-474368	1.06236	0.0341464	0.599326	0.438835
Scaffold436-474383	-0.152199	0.0279209	0.00499957	0.94363
Scaffold436-489053	-0.452184	0.395617	0.195575	0.658317
Scaffold436-489070	2.46016	0.401504	3.3214	0.0683834
Scaffold436-489167	-2.51315	0.948479	4.18984	0.040667
Scaffold436-489174	0.577903	0.943253	0.359882	0.548572
Scaffold436-494004	-2.73322	0.550014	3.54519	0.0597182
Scaffold436-494026	0.862011	0.545484	0.531454	0.465996
Scaffold436-503844	1.95753	0.176197	2.4566	0.117032
Scaffold436-503851	2.51254	0.176197	3.64455	0.0562529
Scaffold436-503864	-2.04041	0.176197	2.68728	0.101153
Scaffold436-503920	0.0888978	0.181732	2.38645e-10	0.999988
Scaffold436-503936	-0.173495	0.181732	0.0232588	0.878786
Scaffold436-503937	-1.99495	-0.0049871	2.71571	0.099365
Scaffold436-503952	1.72166	-0.0049871	1.80844	0.178696
Scaffold436-503975	2.69611	-0.0128286	4.03492	0.0445678
Scaffold436-504019	-2.56223	-0.00914441	3.80891	0.0509806
Scaffold436-504033	2.30579	-0.0188502	3.83	0.0503428
Scaffold436-544302	0.235582	0.499715	0.0366081	0.848265
Scaffold436-544318	1.15748	0.504004	0.848592	0.356951
Scaffold436-544352	-0.0879562	0.504004	-2.67091e-10	1
Scaffold436-544876	0.254346	0.211756	0.00515817	0.942745
Scaffold436-544887	-0.378146	0.202678	0.676278	0.410871
Scaffold436-544893	4.17741	0.208753	8.38064	0.0037924
Scaffold436-544910	-1.15921	0.216493	1.50601	0.219748
Scaffold436-544942	0.823056	0.176493	0.512695	0.473975
Scaffold436-549126	-0.594019	0.430844	0.287814	0.591625
Scaffold436-549222	0.0662635	0.425152	0.0232311	0.878858
Scaffold436-550694	1.26426	-0.215114	1.23068	0.267275
Scaffold436-550728	1.7474	-0.0948576	2.30793	0.128715
Scaffold436-550734	-0.227289	-0.0948576	-2.70547e-09	1
Scaffold436-550776	0.975033	-0.0980813	1.23591	0.26626
Scaffold436-550941	4.41875	0.11547	11.3489	0.000754945
Scaffold436-550996	0.447746	0.1313	0.103474	0.7477
Scaffold436-562685	2.88408	0.349599	4.83744	0.0278482
Scaffold436-562687	2.06481	0.349599	2.57491	0.10857
Scaffold436-562703	-1.39075	0.349599	1.67524	0.195559
Scaffold436-562708	-0.720883	0.349599	0.807426	0.368882
Scaffold436-562744	-0.908711	0.349599	1.02755	0.310734
Scaffold436-562752	-0.701037	0.349599	0.295045	0.587005
Scaffold436-571261	-1.94086	0.019324	2.0201	0.155229
Scaffold436-571267	-2.76998	0.019324	3.68096	0.0550371
Scaffold436-571274	1.56364	0.019324	2.06135	0.151077
Scaffold436-571280	-0.398913	0.019324	-3.17953e-09	1
Scaffold436-571310	-2.21831	0.019324	2.44877	0.117617
Scaffold436-574934	-2.54513	0.858329	3.10668	0.0779716
Scaffold436-574991	-2.42767	0.858329	2.85195	0.0912632
Scaffold436-575002	-0.361822	0.858329	0.0391135	0.843224
Scaffold436-575007	3.50653	0.855806	7.93326	0.00485342
Scaffold436-575036	1.64735	0.27014	2.32396	0.127395
Scaffold436-575280	-2.3772	0.627082	3.86085	0.0494254
Scaffold436-581289	2.57419	-0.0592114	4.12992	0.0421313
Scaffold436-581318	3.80369	-0.0554045	9.47391	0.00208415
Scaffold436-581358	0.878318	-0.0554045	0.739881	0.389699
Scaffold436-584659	-0.0947462	-0.420293	0.00920459	0.923568
Scaffold436-584688	0.187453	-0.413082	2.44451e-09	0.999961
Scaffold436-584689	-0.0928207	-0.43325	-2.82303e-10	1
Scaffold436-584694	-0.418785	-0.413082	0.141584	0.706711
Scaffold436-584695	0.493235	-0.43325	0.120822	0.728145
Scaffold436-584701	1.4901	-0.420293	1.31559	0.251386
Scaffold436-584702	-0.0928207	-0.43325	-2.82303e-10	1
Scaffold436-584707	-0.992097	-0.413082	0.676399	0.410829
Scaffold436-584708	-0.876751	-0.43325	0.483118	0.487013
Scaffold436-584738	-0.649412	-0.43325	0.300731	0.583425
Scaffold436-603138	0.125278	0.591706	0.0145215	0.904083
Scaffold436-603181	1.87405	0.527308	2.01629	0.155619
Scaffold436-609926	0.403426	1.20409	0.192552	0.660801
Scaffold436-609927	-0.968182	0.925206	0.818684	0.365565
Scaffold436-609946	2.35894	1.2332	5.26265	0.0217878
Scaffold436-609947	1.57181	1.05307	2.71678	0.0992981
Scaffold436-609950	1.98232	1.2298	2.97707	0.084452
Scaffold436-609951	-0.346367	1.09251	0.10852	0.741835
Scaffold436-610025	1.27245	1.13012	1.61358	0.203989
Scaffold436-610026	0.268869	1.09783	0.091799	0.761902
Scaffold436-627393	0.953405	0.223893	0.757731	0.384039
Scaffold436-627478	-1.59388	-0.243624	2.28397	0.130717
Scaffold436-627496	1.71134	-0.23949	1.76643	0.183825
Scaffold436-627497	-1.39386	0.156063	1.84129	0.1748
Scaffold436-627500	1.12313	-0.23949	1.18995	0.27534
Scaffold436-627501	0.879735	0.159179	0.30634	0.579935
Scaffold436-627507	1.96967	-0.24308	2.66749	0.102417
Scaffold436-627508	1.22053	0.16319	0.61494	0.432934
Scaffold436-627525	0.933265	-0.235713	0.544853	0.460428
Scaffold436-627526	1.42642	0.172038	0.953887	0.328732
Scaffold436-627540	-0.684254	-0.315796	0.31269	0.576034
Scaffold436-627541	0.499884	0.209939	0.180739	0.670739
Scaffold436-627543	-1.90819	-0.325473	2.16633	0.141062
Scaffold436-627544	-0.883948	-0.0753641	0.528019	0.467441
Scaffold436-627557	-1.85118	-0.321659	1.89455	0.16869
Scaffold436-627558	0.398053	-0.0800847	0.104269	0.746765
Scaffold436-627565	-2.6169	-0.321659	3.64614	0.0561993
Scaffold436-627566	2.9223	-0.178144	4.70481	0.0300783
Scaffold436-627576	0.641113	-0.431691	0.301562	0.582905
Scaffold436-627597	-0.375619	-0.321659	0.0852054	0.770363
Scaffold436-627598	-1.02255	-0.0824995	1.00974	0.314966
Scaffold436-627601	-0.750747	-0.326048	0.301519	0.582931
Scaffold436-627602	0.0567952	-0.0972263	8.63705e-10	0.999977
Scaffold436-627608	-0.168534	-0.321659	-1.64903e-09	1
Scaffold436-627609	1.31482	-0.0972263	0.96176	0.326744
Scaffold436-627612	1.90802	-0.321659	2.61857	0.10562
Scaffold436-627613	-2.11456	-0.0972263	2.71826	0.099206
Scaffold436-627620	0.150163	-0.107162	0.0187325	0.891136
Scaffold436-642070	0.329746	-0.141868	7.98624e-09	0.999929
Scaffold436-642079	0.15173	-0.141868	0.000224811	0.988037
Scaffold436-642081	-1.69912	-0.141868	2.24975	0.133636
Scaffold436-642083	-2.26085	-0.141868	3.09937	0.0783226
Scaffold436-642088	-0.122055	-0.141868	0.0302843	0.861847
Scaffold436-642090	0.210368	-0.15525	0.0095134	0.9223
Scaffold436-642102	0.792832	-0.141868	0.278031	0.597995
Scaffold436-642147	1.44926	-0.18237	1.52469	0.216911
Scaffold436-642156	-2.42065	-0.18237	4.67277	0.0306445
Scaffold61-4472	-1.07876	1.95119	0.99885	0.317589
Scaffold61-4501	-0.22924	1.90995	0.070705	0.790313
Scaffold61-4528	-1.29532	1.87487	1.55728	0.212064
Scaffold61-4532	0.209065	1.87487	0.0180078	0.89325
Scaffold61-4539	-2.14883	1.85825	4.01888	0.0449935
Scaffold61-4554	1.37155	1.85124	1.88374	0.16991
Scaffold61-24093	0.0296182	0.573088	0.0348683	0.851872
Scaffold61-24111	-0.668751	0.576806	0.081661	0.775059
Scaffold61-24171	2.98225	0.576806	5.56908	0.0182803
Scaffold61-69050	0.430386	0.0389465	1.31358e-08	0.999909
Scaffold61-69053	-0.358799	0.0171279	0.12232	0.726532
Scaffold61-69081	0.0585384	0.0347401	0.00122756	0.972051
Scaffold61-78284	-1.15338	0.640178	0.745359	0.38795
Scaffold61-78381	-0.803392	0.63428	0.643122	0.422583
Scaffold61-85474	-1.70616	0.142991	2.05784	0.151424
Scaffold61-85479	1.24447	0.150059	1.40608	0.235708
Scaffold61-85509	-0.127622	0.150059	0.00171775	0.966941
Scaffold61-85538	-0.509999	0.138035	0.243116	0.621964
Scaffold61-90629	0.703609	0.855906	0.185213	0.666931
Scaffold61-90647	-0.574625	0.904419	0.221242	0.638095
Scaffold61-90693	2.25002	0.904419	2.8868	0.0893079
Scaffold61-90721	1.5843	0.902435	2.14681	0.142867
Scaffold61-102712	1.16447	-0.18963	0.816565	0.366186
Scaffold61-102731	-2.67244	-0.184414	4.01547	0.0450846
Scaffold61-175711	0.178591	6.43827	0.109323	0.740917
Scaffold61-175718	0.141255	6.4407	0.0625985	0.802435
Scaffold61-175723	0.412874	6.44051	0.559488	0.454466
Scaffold61-175745	-0.230364	6.42667	0.176151	0.674702
Scaffold61-175794	-0.10285	6.44012	0.0335294	0.854711
Scaffold61-190163	1.86509	0.726046	2.91377	0.0878262
Scaffold61-190179	-2.73294	1.24526	3.51692	0.0607454
Scaffold61-190197	-0.709794	1.24892	0.193869	0.659716
Scaffold61-190217	-2.60383	1.24892	3.38251	0.0658917
Scaffold61-190223	1.59606	1.2446	2.38962	0.122144
Scaffold61-190270	-0.115939	1.9603	0.0193258	0.889437
Scaffold61-190284	-0.0504317	1.9603	0.00232428	0.961548
Scaffold61-190327	-1.44517	1.93165	1.80331	0.179313
Scaffold61-190346	-1.18291	1.96077	1.21906	0.269545
Scaffold61-190597	2.64763	0.284925	4.02151	0.0449236
Scaffold61-190605	0.277222	0.284925	2.2216e-09	0.999962
Scaffold61-190653	-0.955221	0.288615	1.10641	0.292863
Scaffold61-200526	-0.314859	1.31623	0.0519104	0.819772
Scaffold61-200584	0.1774	1.31623	0.0327117	0.856475
Scaffold61-205162	1.37099	0.276481	1.50881	0.21932
Scaffold61-205174	1.13452	0.2904	0.783835	0.375971
Scaffold61-205190	-1.17434	0.28659	0.761905	0.382733
Scaffold61-205203	-2.11469	0.2904	2.53606	0.111272
Scaffold61-230168	0.719952	-0.0917167	0.412592	0.520657
Scaffold61-230198	1.71537	-0.112581	1.9719	0.160247
Scaffold61-230221	1.45482	-0.0917167	1.19301	0.274722
Scaffold61-251448	-0.170016	2.38833	0.0354264	0.850705
Scaffold61-251548	-1.0064	2.52251	1.58361	0.208242
Scaffold61-257546	-1.48123	0.39353	1.84946	0.173846
Scaffold61-257565	-1.77627	0.39353	2.37147	0.123571
Scaffold61-261551	0.28525	-0.123184	5.71372e-09	0.99994
Scaffold61-261589	-2.88903	-0.123184	5.2962	0.021372
Scaffold61-265513	-0.0859788	-0.0992899	0.00589502	0.938799
Scaffold61-265545	-1.01468	-0.0960581	0.98494	0.320982
Scaffold61-265546	-0.201122	-0.0246109	0.0499157	0.82321
Scaffold61-265560	0.0271974	-0.0960581	0.00267465	0.958754
Scaffold61-265561	-0.0517035	-0.0181422	2.10408e-05	0.99634
Scaffold61-265621	0.379076	-0.0406226	0.06662	0.796323
Scaffold61-265637	2.65633	-0.0239148	5.01886	0.0250727
Scaffold61-265638	-0.945177	-0.0498628	0.599622	0.438722
Scaffold61-265666	1.81609	-0.0206749	2.73888	0.0979332
Scaffold61-265722	-0.488637	-0.00254791	2.87184e-09	0.999957
Scaffold61-285953	-0.351614	0.805227	0.04993	0.823185
Scaffold61-285973	2.30317	0.744514	3.87403	0.0490386
Scaffold61-285991	0.556718	0.755777	0.312417	0.576201
Scaffold61-286023	-0.53698	0.719562	0.235634	0.627378
Scaffold61-286390	1.04636	0.351675	0.711409	0.398976
Scaffold61-286431	-1.1401	0.351675	1.34099	0.246859
Scaffold61-286446	2.44528	0.351675	3.2881	0.0697835
Scaffold61-289198	-0.306972	0.434312	0.0492769	0.824326
Scaffold61-289219	0.511556	0.420688	0.267062	0.60531
Scaffold61-294194	-0.98194	1.67687	1.02129	0.312214
Scaffold61-294246	0.12582	1.67311	0.026022	0.871847
Scaffold61-294426	1.06851	1.96077	1.58403	0.208181
Scaffold61-294432	-1.26727	1.96077	0.79883	0.371443
Scaffold61-294486	-0.233103	1.95845	0.06233	0.802851
Scaffold61-299952	-0.623447	-0.111614	0.342374	0.558462
Scaffold61-299960	1.11296	-0.111661	1.24374	0.264752
Scaffold61-299961	-0.0825805	0.498915	0.000272606	0.986827
Scaffold61-300020	-1.17429	0.0436688	1.71048	0.190923
Scaffold61-300021	-0.297054	0.49044	0.0802717	0.77693
Scaffold61-300031	-0.411322	0.092528	0.628008	0.428087
Scaffold61-300044	-0.684856	0.179409	0.982588	0.321561
Scaffold61-300053	0.83466	0.134832	1.19609e-08	0.999913
Scaffold61-300069	3.48399	0.1306	5.15768	0.0231438
Scaffold61-300073	2.38639	0.1306	2.50933	0.113174
Scaffold61-300078	-1.81894	0.1306	2.62981	0.104874
Scaffold61-300092	-0.0508771	0.127743	0.0358498	0.849826
Scaffold61-303935	-2.82019	0.0152048	4.01981	0.0449688
Scaffold61-303969	-0.445612	-0.00905109	2.35451e-09	0.999961
Scaffold61-303983	-0.731292	-0.0233186	0.339791	0.55995
Scaffold61-323395	-0.00189016	0.505564	5.14788e-10	0.999982
Scaffold61-323427	-1.15381	0.527184	1.15927	0.281617
Scaffold61-323443	1.99038	0.51125	2.59157	0.107434
Scaffold61-323445	-1.17084	0.51125	1.15873	0.28173
Scaffold61-323467	0.106874	0.502968	0.00353199	0.952609
Scaffold61-325535	-0.20032	0.569935	0.0350024	0.851591
Scaffold61-325545	-0.100661	0.575158	0.015692	0.900312
Scaffold61-355586	0.214312	-0.16733	0.0627641	0.802179
Scaffold61-355607	-3.19038	-0.16733	5.11631	0.023702
Scaffold61-355608	-1.65481	-0.187977	0.965585	0.325784
Scaffold61-355609	1.2141	-0.154978	1.54541	0.213814
Scaffold61-355675	0.668142	-0.131211	0.379291	0.537983
Scaffold61-355676	-0.855038	-0.178146	1.15941e-08	0.999914
Scaffold61-355705	2.09552	-0.213745	3.38998	0.0655939
Scaffold61-376854	-0.0567363	0.106026	4.82406e-11	0.999994
Scaffold61-376904	-2.42291	0.0934772	3.14087	0.0763529
Scaffold61-401376	1.04974	0.220754	1.11338	0.291348
Scaffold61-401407	0.679364	0.228157	0.284117	0.594015
Scaffold61-401433	-0.154575	0.228157	0.00206043	0.963795
Scaffold61-401456	-0.86956	0.228157	0.471527	0.492286
Scaffold61-401466	-2.37585	0.225445	3.1166	0.0774985
Scaffold61-402289	-1.27718	0.587652	0.807334	0.36891
Scaffold61-402293	-2.28086	0.59072	2.24829	0.133763
Scaffold61-402353	-0.471702	0.626642	1.12319e-09	0.999973
Scaffold61-402367	0.0596379	0.63188	0.050533	0.822138
Scaffold61-408196	-2.8681	1.02131	4.73024	0.0296368
Scaffold61-408250	-1.02764	1.01575	0.989783	0.319795
Scaffold61-424388	0.759272	0.807911	0.460089	0.497582
Scaffold61-424415	1.33778	0.798996	1.36785	0.242182
Scaffold61-424475	2.02324	0.802196	2.91805	0.0875935
Scaffold61-424478	-0.953758	0.802196	0.831801	0.361752
Scaffold61-445682	0.450687	0.109443	0.0743629	0.785087
Scaffold61-445733	0.190541	0.0893335	1.48828e-09	0.999969
Scaffold61-445744	0.182307	0.0852943	1.37645e-09	0.99997
Scaffold61-445754	-2.19369	0.0893335	2.87727	0.0898383
Scaffold61-445776	-0.312799	0.0700137	0.0742185	0.785291
Scaffold61-460661	-0.68229	2.06078	0.482446	0.487317
Scaffold61-460686	-1.14221	2.06766	1.46602	0.225975
Scaffold61-475733	2.48091	1.32351	3.75535	0.0526386
Scaffold61-475741	-0.506747	1.31413	0.15673	0.692185
Scaffold61-475776	0.84153	1.30469	0.345357	0.556754
Scaffold61-475795	3.13111	1.30345	6.04542	0.0139424
Scaffold61-506846	2.16374	0.379435	3.49033	0.0617282
Scaffold61-506858	0.914497	0.379435	0.664568	0.414952
Scaffold61-511991	-0.184969	0.233247	-9.29787e-10	1
Scaffold61-512031	-0.151203	0.235851	-9.52523e-10	1
Scaffold61-512047	-2.80201	0.235851	4.13148	0.0420925
Scaffold61-512075	0.157492	-0.12836	0.0154497	0.90108
Scaffold61-512076	3.58795	0.238403	6.8288	0.00896997
Scaffold61-512096	-1.2872	-0.12836	1.21919	0.269519
Scaffold61-512097	-1.35583	-0.380948	1.33958	0.247108
Scaffold61-512155	0.511858	-0.38657	0.250292	0.61687
Scaffold61-513707	-0.11986	0.0615003	0.0211639	0.884333
Scaffold61-513849	-1.63969	0.354183	2.17121	0.140616
Scaffold61-527423	2.02055	1.20734	2.7364	0.0980853
Scaffold61-527429	-1.41834	1.20721	1.62057	0.203012
Scaffold61-527497	1.20307	1.18202	1.34957	0.245354
Scaffold61-531011	0.676223	0.0822065	0.381543	0.536778
Scaffold61-531084	1.54182	0.121984	1.65201	0.198686
Scaffold61-531087	1.0532	0.126097	1.14339	0.284937
Scaffold61-531101	0.876235	0.126097	0.436999	0.508575
Scaffold61-535108	1.20018	1.08444	1.17636	0.278098
Scaffold61-535137	0.836723	1.08412	0.507175	0.476364
Scaffold61-535153	0.980425	1.07627	1.051	0.305277
Scaffold61-535185	0.820509	1.12009	0.412706	0.520599
Scaffold61-535200	-0.061881	1.12856	0.000106983	0.991747
Scaffold61-540412	-0.120234	0.180149	0.00450635	0.946479
Scaffold61-540442	-2.33402	0.182958	3.07934	0.0792929
Scaffold61-540443	-2.3368	0.98604	2.8302	0.092507
Scaffold61-540446	-0.166138	0.182958	-1.28352e-09	1
Scaffold61-540447	0.397413	0.98604	0.148909	0.69958
Scaffold61-540526	0.591057	0.981406	0.295443	0.586754
Scaffold61-540538	1.13752	0.970469	1.24102	0.265275
Scaffold61-549961	-2.27593	0.269354	2.17495	0.140274
Scaffold61-553465	0.363416	3.38713	0.192727	0.660656
Scaffold61-553477	0.983315	3.38387	1.76536	0.183957
Scaffold61-553480	0.377119	3.08894	0.222293	0.637299
Scaffold61-553500	-0.749563	1.65909	0.507487	0.476229
Scaffold61-553505	0.475072	1.65563	0.114285	0.735318
Scaffold61-553540	1.70409	1.65203	3.20572	0.0733813
Scaffold61-574311	-1.47043	0.514018	1.23695	0.26606
Scaffold61-574318	0.0312258	0.516188	2.51314e-10	0.999987
Scaffold61-574359	0.109405	0.807728	0.0139037	0.906136
Scaffold61-574360	0.349459	0.509919	0.0906752	0.763321
Scaffold61-574362	-1.17129	0.807728	0.934021	0.33382
Scaffold61-574398	0.197881	0.807728	0.0216825	0.882935
Scaffold61-574402	0.838991	0.80593	0.341488	0.558972
Scaffold61-574410	3.93542	0.801968	7.60879	0.00580844
Scaffold61-574446	-1.83597	0.80069	2.27698	0.131308
Scaffold61-574462	0.369906	0.131331	2.85325e-09	0.999957
Scaffold61-574546	0.0593852	0.131331	0.00535174	0.941682
Scaffold61-592638	2.41349	1.15188	3.60349	0.0576584
Scaffold61-592691	3.53136	1.15188	7.10796	0.00767423
Scaffold61-592698	1.29749	1.14816	1.43903	0.230297
Scaffold61-592706	-0.0282266	1.13664	1.16649e-10	0.999991
Scaffold61-592709	-1.10739	1.13459	1.13503	0.286705
Scaffold61-601854	-1.97211	2.03437	3.3427	0.0675038
Scaffold61-601875	-1.17852	2.0281	1.12082	0.289743
Scaffold61-601883	-1.70982	2.02832	2.58537	0.107855
Scaffold61-601915	-1.85292	2.01709	2.60612	0.106452
Scaffold61-601926	1.81345	2.0165	3.82745	0.0504194
Scaffold61-605035	-2.08614	0.433164	3.25653	0.0711395
Scaffold61-605058	0.151841	0.443164	3.61489e-05	0.995203
Scaffold61-605061	1.28641	0.475169	0.908483	0.340517
Scaffold61-605075	2.7052	0.480738	3.71283	0.0539956
Scaffold61-605092	1.62021	0.484689	1.59577	0.206503
Scaffold61-605129	1.62	0.4791	1.58957	0.207388
Scaffold61-617283	0.140611	-0.0175912	0.0352963	0.850976
Scaffold61-617291	-1.09266	-0.0175912	0.821218	0.364824
Scaffold61-617295	-0.113332	-0.0175912	-1.1829e-09	1
Scaffold61-617321	-1.77316	-0.0175912	1.73448	0.187839
Scaffold61-617331	1.84999	-0.0175912	2.57744	0.108397
Scaffold61-617333	2.0246	-0.0175912	2.38624	0.122408
Scaffold61-617350	-0.113332	-0.0175912	-1.1829e-09	1
Scaffold61-628137	-0.451115	0.47104	7.50486e-10	0.999978
Scaffold61-628212	-0.449548	0.471766	7.21747e-10	0.999979
Scaffold61-637083	0.0662173	1.53397	0.00613613	0.937563
Scaffold61-637087	-0.0677621	1.53651	0.00640099	0.936232
Scaffold61-637108	-0.0425601	1.54533	0.0025545	0.95969
Scaffold61-637168	0.13759	1.53801	0.0264075	0.870909
Scaffold61-655547	-1.11852	0.0851147	0.715524	0.397616
Scaffold61-692321	-0.120635	3.0159	0.0228524	0.879842
Scaffold61-692343	-0.308986	3.03941	0.207755	0.648533
Scaffold61-692348	-0.431598	3.0446	0.406075	0.523968
Scaffold61-692539	0.0317206	2.20333	0.0019103	0.965138
Scaffold61-692544	-0.116241	2.20427	0.0181321	0.892884
Scaffold61-692590	0.936482	2.20084	1.2909	0.255882
Scaffold61-754118	-0.688974	0.986598	0.585581	0.444133
Scaffold61-817381	0.728359	0.320648	0.434866	0.509611
Scaffold61-817392	0.993225	0.328226	1.05287	0.304846
Scaffold61-817433	1.11357	0.251196	1.34239	0.246613
Scaffold61-817444	1.17511	-0.115729	1.51109	0.218973
Scaffold61-921879	2.73429	0.252956	4.49049	0.0340838
Scaffold61-921907	-1.59299	0.24934	1.80613	0.178973
Scaffold61-921957	0.675933	0.252956	0.332403	0.564248
Scaffold61-929943	-0.0417643	0.804021	0.00159016	0.968191
Scaffold61-929963	-0.24532	0.802317	0.0512604	0.820884
Scaffold61-929969	0.6245	0.797858	0.310322	0.577482
Scaffold61-929996	-0.166045	0.804021	0.0301763	0.862091
Scaffold61-940991	0.50583	1.97088	0.343556	0.557784
Scaffold61-941001	0.561886	1.97703	0.279913	0.596758
Scaffold61-941009	2.78348	1.97665	5.1566	0.0231581
Scaffold61-941048	-0.465484	1.98135	0.119508	0.729569
Scaffold61-941296	-0.0507186	0.316824	0.000139662	0.990571
Scaffold61-941301	4.69267	0.298274	12.979	0.000315001
Scaffold61-947655	-0.419811	3.59984	0.382764	0.536128
Scaffold61-947741	-1.05348	3.63484	1.62631	0.202214
Scaffold61-982940	0.125625	1.3257	0.00819047	0.927889
Scaffold61-982954	-0.416173	1.3257	0.16419	0.685327
Scaffold61-983013	1.09071	1.60647	1.13531	0.286647
Scaffold61-1007183	2.07527	2.28823	6.21042	0.0127
Scaffold61-1007205	2.69758	2.29109	9.98019	0.00158234
Scaffold61-1040646	0.600229	1.18735	0.492114	0.482986
Scaffold61-1040670	1.60124	1.19019	2.22665	0.135648
Scaffold61-1055798	0.226131	0.510439	0.0514914	0.820488
Scaffold61-1055888	-0.266877	0.33794	0.0474939	0.827483
Scaffold61-1055895	-0.212545	0.473476	0.0303164	0.861774
Scaffold61-1056880	-0.643025	3.95902	1.08092	0.298491
Scaffold61-1056887	-0.717206	3.94987	1.34788	0.24565
Scaffold61-1056918	-0.538395	3.96418	0.760506	0.38317
Scaffold61-1056934	-0.656223	3.9708	1.12833	0.288131
Scaffold61-1056938	-0.737793	3.97108	1.42229	0.233027
Scaffold61-1056947	-0.634801	3.9716	1.05321	0.304769
Scaffold61-1056973	-0.647696	3.96428	1.09434	0.295512
Scaffold61-1058901	0.0265568	3.50143	0.0017018	0.967094
Scaffold61-1058914	-0.00446709	3.5079	5.00069e-05	0.994358
Scaffold61-1058918	0.178066	3.5114	0.0767158	0.781798
Scaffold61-1058933	0.0644134	3.51214	0.010035	0.920205
Scaffold61-1058988	-0.0312536	3.51355	0.00238001	0.96109
Scaffold61-1058993	-0.137005	3.50853	0.045408	0.831256
Scaffold61-1059969	0.233682	4.15577	0.150055	0.698483
Scaffold61-1060013	0.254617	4.15359	0.1778	0.673271
Scaffold61-1060025	0.293925	4.1467	0.236337	0.626865
Scaffold61-1060109	-0.241558	5.5568	0.191708	0.661499
Scaffold61-1060122	-0.240098	5.57746	0.189903	0.662998
Scaffold61-1060126	-0.194955	5.57804	0.125217	0.723444
Scaffold61-1060141	-0.101285	5.57878	0.0338144	0.854102
Scaffold61-1060198	-0.354881	5.57575	0.414858	0.519514
Scaffold61-1060203	-0.245851	5.58108	0.199055	0.655484
Scaffold61-1078043	4.21599	1.05831	8.38032	0.00379306
Scaffold61-1078056	0.208359	1.05831	-1.32814e-10	1
Scaffold61-1078073	2.65096	1.05564	3.65282	0.0559743
Scaffold61-1078118	-3.78672	1.04988	9.90669	0.00164679
Scaffold61-1104426	1.04152	2.76911	1.55676	0.21214
Scaffold61-1104465	-2.48288	2.76676	4.99715	0.025389
Scaffold61-1104478	-0.385693	2.76489	0.135564	0.712732
Scaffold61-1104482	1.35451	2.5933	2.09337	0.14794
Scaffold61-1104491	0.838112	2.76604	0.547074	0.459516
Scaffold61-1104517	1.40957	2.76681	2.3623	0.124299
Scaffold61-1109393	-0.491364	2.94043	0.464398	0.495576
Scaffold61-1109453	-0.199014	2.94482	0.0528572	0.818164
Scaffold61-1109465	-0.113029	2.94395	-3.35266e-10	1
Scaffold61-1136140	-1.33702	1.65306	2.27	0.1319
Scaffold61-1136156	1.08518	1.63904	0.700393	0.402652
Scaffold61-1136212	1.35421	1.65846	1.18132	0.277087
Scaffold61-1136213	-2.71253	0.988037	4.4276	0.0353623
Scaffold61-1136289	0.677198	0.96885	0.407178	0.523405
Scaffold61-1149302	-0.57276	1.32897	0.346151	0.5563
Scaffold61-1156054	-0.609762	-0.226499	0.0904368	0.763623
Scaffold61-1156065	-0.426626	-0.226499	0.0158724	0.899743
Scaffold61-1156080	-1.71601	-0.226499	1.60547	0.205129
Scaffold61-1156086	2.25471	-0.226499	3.79654	0.0513585
Scaffold61-1156091	1.01102	-0.231887	1.34126	0.246811
Scaffold61-1156101	-0.774481	-0.231887	0.488458	0.484616
Scaffold61-1158280	-1.93107	1.72135	4.55708	0.032783
Scaffold1117-1413	-0.571403	-0.499344	0.271341	0.602434
Scaffold1117-1420	-0.627529	-0.499344	0.265549	0.606333
Scaffold1117-1424	-0.193146	-0.503688	0.036162	0.849181
Scaffold1117-1428	-1.74374	-0.499344	2.14647	0.142898
Scaffold1117-1452	-2.57393	-0.299844	4.02475	0.0448372
Scaffold1117-1479	0.17259	-0.299844	0.00595775	0.938475
Scaffold1117-1482	0.129365	-0.299844	0.00449563	0.946542
Scaffold1117-1500	-0.29113	-0.305568	0.0638709	0.800479
Scaffold1117-1505	-0.0225708	4.90389	0.00153423	0.968755
Scaffold1117-1509	0.197163	4.89058	0.100779	0.750897
Scaffold1117-1511	0.148611	4.90937	0.0616829	0.803855
Scaffold1117-1516	0.0857822	4.88088	0.0185843	0.891565
Scaffold1117-1525	-0.25651	4.87956	0.181194	0.670349
Scaffold1117-1527	-0.137388	4.88195	0.0526944	0.81844
Scaffold1117-1531	-0.615623	4.88205	1.00203	0.316819
Scaffold1117-1548	-0.151179	4.87848	0.0589721	0.808128
Scaffold1117-1566	-0.446478	4.88038	0.534758	0.464613
Scaffold1117-1589	0.369673	4.87916	0.337506	0.561272
Scaffold1117-1604	0.143024	4.85752	0.0520688	0.819502
Scaffold1117-2974	-1.86037	1.44213	3.36296	0.0666781
Scaffold1117-3004	0.215836	5.75432	0.138623	0.709654
Scaffold1117-3024	-0.0856193	5.75126	0.021328	0.883889
Scaffold1117-3028	0.175873	5.75383	0.0921121	0.761509
Scaffold1117-3050	-0.139313	5.74816	0.0550311	0.814529
Scaffold1117-3057	0.0803824	5.73936	0.0197703	0.888181
Scaffold1117-3067	0.70382	1.72966	0.683888	0.408251
Scaffold1117-3068	0.278686	5.7363	0.256888	0.612266
Scaffold1117-3096	0.28684	1.72793	0.0706773	0.790353
Scaffold1117-3116	0.518415	1.72933	0.244818	0.620748
Scaffold1117-3120	4.27056	1.72933	11.8753	0.000568829
Scaffold1117-3142	0.978172	1.72933	0.843611	0.358366
Scaffold1117-3149	1.73085	1.72933	2.44678	0.117766
Scaffold1117-3160	-1.16368	0.998369	1.00776	0.31544
Scaffold1117-3395	-1.61751	2.50362	3.42336	0.06428
Scaffold1117-3408	-0.264791	2.50575	0.0797557	0.777629
Scaffold1117-3415	0.319066	2.50511	0.0942107	0.758891
Scaffold1117-3433	1.82122	2.50274	2.77882	0.0955185
Scaffold1117-3443	-1.21645	2.48014	1.47256	0.224942
Scaffold1117-3447	1.51111	2.47822	1.58778	0.207644
Scaffold1117-3480	0.841857	2.44824	0.571871	0.449516
Scaffold1117-4367	0.152227	1.6189	0.0124416	0.911187
Scaffold1117-4378	-0.451774	1.62236	1.37849	0.240359
Scaffold1117-4381	-1.10745	1.62534	1.38814	0.238719
Scaffold1117-4388	-1.58855	1.62534	2.91639	0.0876839
Scaffold1117-4400	-1.87743	1.62534	3.47488	0.0623072
Scaffold1117-4433	2.01797	1.62548	1.21663	0.270024
Scaffold1117-4453	1.05888	1.58439	0.0751164	0.784028
Scaffold1117-4454	-0.323185	2.82258	0.133678	0.714649
Scaffold1117-4457	0.0185615	1.57902	0.0499034	0.823231
Scaffold1117-4458	-0.694443	2.82302	0.582352	0.445392
Scaffold1117-4466	1.36797	2.82302	2.0626	0.150953
Scaffold1117-4487	1.40215	2.82192	2.21543	0.136637
Scaffold1117-4498	-0.128786	2.82178	-1.13409e-09	1
Scaffold1117-4528	-1.80724	2.8191	2.94439	0.0861762
Scaffold1117-4536	0.373806	2.79927	0.261766	0.608909
Scaffold1117-4930	0.765582	4.83042	0.984448	0.321103
Scaffold1117-4934	0.763457	4.83687	1.28394	0.257168
Scaffold1117-4942	0.138657	4.82304	0.0294599	0.863722
Scaffold1117-4963	0.74038	4.82302	1.14069	0.285506
Scaffold1117-5222	-0.209971	5.24478	0.11589	0.733535
Scaffold1117-5263	0.268608	5.24588	0.202413	0.65278
Scaffold1117-5271	0.158235	5.24623	0.0789019	0.778791
Scaffold1117-6478	-0.721414	0.895938	0.516966	0.472139
Scaffold1117-6486	-1.50879	0.908174	2.00371	0.156915
Scaffold1117-6498	-1.24849	0.382596	1.02709	0.310844
Scaffold1117-6502	-2.27214	0.382596	3.23166	0.0722274
Scaffold1117-6510	-0.58173	0.411545	0.307339	0.579318
Scaffold1117-6672	0.0429353	3.1194	0.00332237	0.954035
Scaffold1117-6684	0.50758	3.13221	0.252073	0.615619
Scaffold1117-6688	-1.21977	3.13373	2.20473	0.137588
Scaffold1117-6696	0.958674	3.13182	1.33043	0.248728
Scaffold1117-6710	0.126631	3.13199	0.0253093	0.873599
Scaffold1117-6717	0.330989	3.13505	0.153851	0.694882
Scaffold1117-6740	-0.349069	3.13399	0.12984	0.718598
Scaffold1117-6762	1.60604	3.12859	3.04706	0.0808834
Scaffold1117-6887	0.248434	2.52116	0.117767	0.731469
Scaffold1117-6908	0.509684	2.52434	0.349463	0.554417
Scaffold1117-6909	1.5853	2.32967	2.77005	0.0960432
Scaffold1117-6949	2.08688	2.52295	5.08979	0.0240672
Scaffold1117-6950	0.119362	2.33294	0.0329706	0.855914
Scaffold1117-6958	0.599713	2.33059	0.620722	0.430779
Scaffold1117-7068	1.1213	3.93702	2.2268	0.135634
Scaffold1117-7072	0.117339	3.9407	0.0238508	0.877265
Scaffold1117-7101	1.04828	3.9463	1.75647	0.185065
Scaffold1117-7141	0.362498	3.93161	0.272211	0.601853
Scaffold1117-7149	0.121252	3.92518	0.0365383	0.848408
Scaffold1117-7173	-0.859469	-0.353348	0.470843	0.4926
Scaffold1117-7194	0.769225	2.61846	0.629577	0.427511
Scaffold1117-7235	-0.199559	2.62329	0.048143	0.826327
Scaffold1117-7243	0.0467505	3.63082	0.00529612	0.941986
Scaffold1117-7244	0.57135	3.11112	0.66412	0.415109
Scaffold1117-7254	-0.201906	3.63423	0.0558273	0.813217
Scaffold1117-7255	0.309099	3.84488	0.197918	0.656407
Scaffold1117-7258	1.76224	3.65477	4.81984	0.028134
Scaffold1117-7259	0.725586	3.59505	0.931558	0.334458
Scaffold1117-7266	0.767104	3.73564	1.17574	0.278226
Scaffold1117-7267	0.378787	3.85824	0.291446	0.589295
Scaffold1117-7280	0.547888	3.7297	0.575738	0.447988
Scaffold1117-7281	-0.545825	3.9084	0.532492	0.465561
Scaffold1117-7287	-0.481503	3.73398	0.401814	0.526154
Scaffold1117-7288	-0.880582	3.90827	1.39612	0.237374
Scaffold1117-7310	0.355882	3.73271	0.241353	0.623231
Scaffold1117-7311	0.414032	3.90856	0.35299	0.552426
Scaffold1117-7316	0.37958	3.72857	0.239863	0.624305
Scaffold1117-7317	1.03629	3.90497	2.05376	0.151831
Scaffold1117-7347	1.69586	2.52113	3.33941	0.0676388
Scaffold1117-7353	2.63558	2.52404	7.29774	0.00690414
Scaffold1117-7357	0.0383146	2.53215	0.00156937	0.9684
Scaffold1117-7386	1.06788	2.53599	1.04608	0.306412
Scaffold1117-7426	0.572827	2.53778	0.477963	0.489347
Scaffold1117-7434	-0.482099	2.53144	0.374169	0.54074
Scaffold1117-7472	2.49173	0.144318	3.9012	0.0482517
Scaffold1117-7487	-0.0605376	0.145507	-1.6814e-09	1
Scaffold1117-7505	-2.31227	0.155394	2.94874	0.0859448
Scaffold1117-7522	-0.0621524	0.151297	-1.67691e-09	1
Scaffold1117-7546	-1.32493	0.149498	1.28162	0.257597
Scaffold1117-7566	-0.0565377	0.116715	-1.98838e-09	1
Scaffold1117-7795	2.9777	0.366894	5.50564	0.0189553
Scaffold1117-7851	-1.79297	0.699284	1.978	0.159601
Scaffold1117-7866	-1.74311	0.615543	2.3716	0.12356
Scaffold1117-7904	0.398706	0.838801	0.0735126	0.78629
Scaffold1117-7934	2.93848	0.745063	3.32578	0.0682015
Scaffold1117-7939	-0.272351	0.731009	0.958468	0.327573
Scaffold1117-8009	-0.440747	0.0922136	0.164374	0.685161
Scaffold1117-8018	-0.933411	0.197103	0.707249	0.400359
Scaffold1117-8021	0.470711	0.201115	0.147638	0.700803
Scaffold1117-8126	1.01109	0.943541	0.870896	0.350707
Scaffold1117-8163	-3.33246	1.03914	5.8285	0.0157686
Scaffold1117-8201	0.904077	1.01526	1.10011	0.294241
Scaffold1117-8210	-1.35251	0.97155	1.28386	0.257182
Scaffold1117-8226	-0.193923	0.532751	0.0302613	0.861899
Scaffold1117-10605	0.0678988	5.4197	0.0128812	0.909638
Scaffold1117-10625	0.240206	5.41792	0.154567	0.694208
Scaffold1117-10631	0.303122	5.4173	0.256659	0.612425
Scaffold1117-10642	0.0033794	5.41367	3.5825e-05	0.995224
Scaffold1117-10646	-0.239985	1.60737	0.0713173	0.789428
Scaffold1117-11975	-0.138149	3.81503	0.0471914	0.828025
Scaffold1117-12065	-0.0581078	3.79475	0.00586046	0.938979
Scaffold1117-12066	-0.825439	2.48729	0.679389	0.409797
Scaffold1117-12074	-1.01604	3.58176	1.90334	0.167705
Scaffold1117-12075	-0.499352	2.48265	0.28009	0.596643
Scaffold1117-12100	-1.07705	2.45837	1.94053	0.163611
Scaffold1117-12110	-0.107866	5.87112	0.0389004	0.843646
Scaffold1117-12179	-0.2287	5.85081	0.106726	0.743902
Scaffold1117-12180	-0.534739	0.986933	1.13192	0.287365
Scaffold1117-12186	-0.11981	5.863	0.0324674	0.857006
Scaffold1117-12187	-0.229483	0.986933	0.163409	0.686037
Scaffold1117-12206	-0.443757	5.76019	0.591441	0.441862
Scaffold1117-12207	1.24826	0.984756	5.50832e-08	0.999813
Scaffold1117-12213	-1.21332	0.984756	1.95217	0.162353
Scaffold1117-12219	3.50446	0.984756	7.04305	0.00795734
Scaffold1117-12223	-2.3539	-0.200718	3.89877	0.0483215
Scaffold1117-12224	0.453661	0.982565	0.149934	0.698598
Scaffold1117-12529	-2.62416	-0.396978	3.51519	0.0608088
Scaffold1117-12538	-1.49304	-0.396978	1.23227	0.266966
Scaffold1117-12551	-1.95708	-0.433755	2.14293	0.143228
Scaffold1117-12566	-0.709883	-0.433755	0.390295	0.532144
Scaffold1117-15079	-1.9144	2.22519	3.95739	0.046666
Scaffold1117-15104	3.29349	2.22603	6.53738	0.0105631
Scaffold1117-15110	-1.0082	2.22761	0.945304	0.330917
Scaffold1117-15116	3.04651	2.22861	6.01605	0.0141763
Scaffold1117-15120	0.307964	3.03053	0.160675	0.688535
Scaffold1117-15121	0.176297	2.23479	0.0471266	0.828141
Scaffold1117-15124	0.361738	3.03884	0.170854	0.679354
Scaffold1117-15171	-1.14435	3.03263	1.17719	0.277928
Scaffold1117-15178	-0.280515	3.03103	0.0917847	0.76192
Scaffold1117-15197	-0.686955	3.00992	0.672605	0.412145
Scaffold1117-15200	0.523761	3.01051	0.362451	0.547148
Scaffold1117-15203	-0.308159	3.00943	0.106879	0.743726
Scaffold1117-15218	1.80305	2.96237	3.22638	0.0724605
Scaffold1117-15621	1.84971	-0.152129	2.17847	0.139953
Scaffold1117-15628	1.37567	-0.147347	1.58014	0.20874
Scaffold1117-15647	0.0640353	-0.147347	1.96065e-09	0.999965
Scaffold1117-15653	0.916515	-0.147347	0.492138	0.482975
Scaffold1117-15665	0.138026	-0.155971	0.00367854	0.951637
Scaffold1117-18092	-0.658512	0.142565	0.28361	0.594345
Scaffold1117-18097	0.4108	0.138671	0.0626849	0.802302
Scaffold1117-18106	-0.311533	0.142565	0.0426429	0.836399
Scaffold1117-18111	-0.927905	0.142565	0.94313	0.331474
Scaffold1117-18156	0.238181	0.138505	0.0512752	0.820859
Scaffold1117-22183	2.27762	0.452747	3.15278	0.075798
Scaffold1117-22238	-0.850212	0.457413	0.648705	0.420576
Scaffold1117-28147	1.73809	0.564414	2.11785	0.145591
Scaffold1117-28216	1.89328	0.568636	2.27802	0.131219
Scaffold1117-28231	-0.061637	0.568636	4.88687e-05	0.994422
Scaffold1117-28242	-0.829998	-0.225671	0.467641	0.494075
Scaffold1117-28243	1.47219	0.561072	1.42628	0.232373
Scaffold1117-28254	1.42765	-0.225671	1.67926	0.195022
Scaffold1117-30412	-0.382646	-0.0234446	0.163431	0.686017
Scaffold1117-30446	-0.40141	-0.0225954	-3.4628e-10	1
Scaffold1117-30485	-0.0320158	-0.0190553	0.000704144	0.97883
Scaffold1117-30487	0.321482	-0.0236778	0.101558	0.749968
Scaffold1117-35346	0.600459	0.997353	0.280999	0.596047
Scaffold1117-35389	-0.848482	0.999078	0.72286	0.395207
Scaffold1117-35390	-0.204346	0.612386	0.0365939	0.848294
Scaffold1117-35419	-0.342371	0.988078	0.137782	0.710496
Scaffold1117-35420	-0.709594	0.456802	0.384955	0.534963
Scaffold1117-35462	-0.7299	0.574007	0.402148	0.525982
Scaffold1117-36670	-0.0223098	-0.342917	0.00437174	0.947283
Scaffold1117-36704	-0.37726	-0.342917	0.0798571	0.777491
Scaffold1117-36709	-0.094661	-0.346783	0.00340542	0.953465
Scaffold1117-36999	0.0851398	2.51154	0.0104985	0.91839
Scaffold1117-37544	0.924134	0.688473	0.523967	0.469155
Scaffold1117-37579	-1.75378	0.696077	2.54609	0.110568
Scaffold1117-37620	-0.510083	0.724633	0.257587	0.611782
Scaffold1117-37668	-1.4285	0.727197	1.63597	0.200879
Scaffold1117-37701	-0.492707	0.7298	0.236623	0.626656
Scaffold1117-37735	0.0094387	0.704747	0.000765856	0.977922
Scaffold1117-37739	0.787551	0.0626379	0.271883	0.602071
Scaffold1117-37740	2.08942	0.691662	2.68894	0.101047
Scaffold1117-37812	-2.42504	0.0384984	4.15854	0.041425
Scaffold1117-37813	-0.263105	-0.142605	0.0568337	0.811572
Scaffold1117-37817	-1.94572	0.680777	2.96444	0.0851138
Scaffold1117-37818	-0.299834	-0.142605	0.077817	0.780278
Scaffold1117-37935	0.118627	0.874151	0.00307209	0.955799
Scaffold1117-38101	-0.351271	0.181629	0.128617	0.71987
Scaffold1117-38145	-2.02717	0.148922	4.1028	0.0428122
Scaffold1117-38182	-1.17959	0.0709445	1.12799	0.288205
Scaffold1117-38256	-0.840286	0.0689107	0.525922	0.468326
Scaffold1117-38257	1.25006	0.185427	0.973853	0.323721
Scaffold1117-38262	1.59143	0.182201	1.35608	0.244218
Scaffold1117-39258	1.39996	-0.0863371	1.37057	0.241714
Scaffold1117-39293	-0.0604933	-0.0817618	0.00575307	0.939539
Scaffold1117-39294	1.41662	0.173908	1.22808	0.26778
Scaffold1117-39318	-0.0711534	-0.0817618	0.00521108	0.942452
Scaffold1117-39319	-0.149326	0.173908	0.0292511	0.864201
Scaffold1117-39330	-1.51262	0.169921	1.62041	0.203035
Scaffold1117-39369	-0.448812	1.29929	0.245925	0.619959
Scaffold1117-39403	0.580392	1.32147	0.370114	0.542942
Scaffold1117-39442	-0.510556	1.0291	0.295268	0.586864
Scaffold1117-39722	1.51178	0.522843	1.11611	0.290758
Scaffold1117-39737	0.428019	0.522843	0.195619	0.65828
Scaffold1117-39756	-0.256667	0.522843	0.0709714	0.789928
Scaffold1117-39757	0.456537	0.755487	0.177856	0.673222
Scaffold1117-39834	0.276611	1.52561	0.10075	0.750932
Scaffold1117-39882	-3.44538	0.616654	7.21393	0.00723399
Scaffold1117-39912	0.544395	0.616654	0.142477	0.70583
Scaffold1117-39914	1.60557	0.616654	1.30794	0.252769
Scaffold1117-39916	0.0280705	0.241784	0.00840648	0.926947
Scaffold1117-39917	-0.678447	0.614626	0.429987	0.511995
Scaffold1117-39950	0.950767	0.241784	0.531065	0.466159
Scaffold1117-39955	-3.4707	0.241784	6.38459	0.0115115
Scaffold1117-40108	0.643185	0.51092	0.273153	0.601225
Scaffold1117-40191	0.335938	0.540866	0.104663	0.746304
Scaffold1117-41997	2.56714	-0.301945	3.71004	0.054086
Scaffold1117-42036	-2.05249	-0.301945	3.18489	0.0743218
Scaffold1117-42041	-1.25323	-0.30949	2.22384	0.135895
Scaffold1117-42941	0.986172	1.82733	1.04854	0.305843
Scaffold1117-42977	0.243727	1.832	0.0812841	0.775565
Scaffold1117-42978	-0.125231	1.90379	0.0239087	0.877117
Scaffold1117-43048	-1.52947	1.89645	3.19735	0.0737575
Scaffold1117-43059	-1.15588	1.89614	1.77896	0.182277
Scaffold1117-44139	-0.774645	1.69046	0.629377	0.427584
Scaffold1117-44154	-0.31452	1.69969	0.118785	0.730356
Scaffold1117-44173	-1.26149	1.69969	1.99862	0.157442
Scaffold1117-44659	-0.00897121	0.396249	0.000203636	0.988614
Scaffold1117-44664	-0.137706	0.396249	0.0209084	0.885029
Scaffold1117-47278	0.282286	1.9213	0.0954378	0.757375
Scaffold1117-47318	-0.0575005	1.9213	0.00422361	0.948182
Scaffold1117-47362	1.10647	1.91893	1.31663	0.251198
Scaffold1117-47440	-0.493658	2.20091	0.353229	0.552291
Scaffold1117-47505	0.42148	2.20779	0.276636	0.598914
Scaffold1117-47506	-0.300982	1.52172	0.123879	0.724865
Scaffold1117-47517	0.411668	2.20715	0.251791	0.615817
Scaffold1117-47518	0.156685	1.52336	0.0212692	0.884048
Scaffold1117-47553	0.362837	1.5109	0.136586	0.711699
Scaffold1117-48638	1.15367	2.31281	1.55493	0.212409
Scaffold1117-48672	0.783992	2.31493	0.795331	0.372493
Scaffold1117-48716	0.2189	2.31678	0.0745673	0.784799
Scaffold1117-48761	-0.380385	0.842171	0.115745	0.733696
Scaffold1117-48789	0.886334	0.842171	0.690716	0.405921
Scaffold1117-48795	0.842544	0.839589	0.434517	0.509781
Scaffold1117-48829	-2.16786	0.834598	2.74083	0.0978139
Scaffold1117-48833	1.91587	0.725176	2.14955	0.142612
Scaffold1117-48834	-0.569969	0.832554	0.214734	0.643082
Scaffold1117-49120	0.96242	0.746868	0.602854	0.437491
Scaffold1117-49154	0.330571	0.753033	0.0980205	0.754218
Scaffold1117-49156	0.233443	0.753033	0.050419	0.822336
Scaffold1117-49273	-0.225978	2.3674	0.0766381	0.781906
Scaffold1117-49277	2.38406	0.561389	3.73279	0.0533544
Scaffold1117-49278	-0.136151	2.36421	0.0159699	0.899438
Scaffold1117-49313	-1.53198	0.556697	1.80659	0.178917
Scaffold1117-49349	-0.25589	0.561389	0.0222345	0.881465
Scaffold1117-49428	0.188681	1.02567	0.0379003	0.845644
Scaffold1117-49459	-0.909671	1.27672	0.786608	0.375128
Scaffold1117-49501	0.979902	1.27793	0.682711	0.408655
Scaffold1117-49506	-1.01027	1.27793	0.902673	0.342066
Scaffold1117-55384	-0.455796	1.99469	0.321794	0.570532
Scaffold1117-55423	-0.21358	2.00756	0.0713818	0.789335
Scaffold1117-55467	0.101766	2.00679	0.014317	0.904758
Scaffold1117-55546	-1.81772	1.90156	3.81924	0.0506673
Scaffold1117-55580	-0.604048	1.90349	0.447021	0.503753
Scaffold1117-61664	0.957262	1.90939	1.40363	0.236117
Scaffold1117-75960	-1.26805	0.170823	1.50242	0.220299
Scaffold1117-76052	-1.62342	0.206763	2.39364	0.12183
Scaffold1117-79925	0.948455	1.54741	1.09402	0.295581
Scaffold1117-79971	-0.448939	1.55008	0.258911	0.610869
Scaffold1117-79997	0.363697	1.54891	0.170318	0.679829
Scaffold1117-124657	0.072776	1.21774	0.00570656	0.939784
Scaffold1117-124659	-1.58954	1.21774	2.02967	0.154254
Scaffold1117-124663	1.38246	1.21774	1.22042	0.269279
Scaffold1117-124672	4.14534	1.22043	10.2159	0.00139238
Scaffold1117-124677	-0.0709696	1.22242	0.00485774	0.944434
Scaffold1117-124679	1.8004	1.23395	2.10049	0.147252
Scaffold1117-124736	-0.260077	1.24422	0.0769186	0.781517
Scaffold1117-181974	-0.262444	0.611048	3.69206e-09	0.999952
Scaffold1117-181995	-0.212719	0.604671	2.5371e-09	0.99996
Scaffold1117-182007	0.043742	0.604671	0.000144398	0.990412
Scaffold1117-182037	1.9652	0.604671	2.11505	0.145857
Scaffold1117-182061	1.21875	0.604547	0.804137	0.369859
Scaffold1117-212151	-0.583203	1.92905	0.361416	0.547721
Scaffold1117-212176	0.772205	1.91847	0.731294	0.392464
Scaffold1117-228272	1.4375	1.32505	1.434	0.231112
Scaffold1117-228300	2.85099	1.32677	7.02562	0.00803517
Scaffold1117-228310	2.60699	1.32857	5.72695	0.0167065
Scaffold1117-228322	0.378301	1.32567	0.121001	0.727951
Scaffold1117-228327	1.09099	1.32979	1.03061	0.310015
Scaffold1117-261535	-2.4145	0.296103	5.74727	0.0165143
Scaffold1117-261540	0.119409	0.293666	-1.1006e-09	1
Scaffold1117-261548	-0.304493	0.296103	0.0774551	0.780776
Scaffold1117-261562	-0.0485965	0.296103	0.00251833	0.959977
Scaffold1117-261584	-1.33709	0.291225	1.90617	0.167389
Scaffold1117-261604	0.949537	0.274733	0.46541	0.495107
Scaffold1117-285296	0.0137691	0.256778	0.000914294	0.975878
Scaffold1117-297603	-2.29702	1.65567	5.08393	0.0241486
Scaffold1117-297657	-1.03642	1.65567	1.02513	0.311306
Scaffold1117-297674	1.79752	1.65567	3.25558	0.0711807
Scaffold1117-341156	-0.454104	2.03416	0.261917	0.608806
Scaffold1117-341168	-1.16944	2.04075	1.63801	0.200599
Scaffold1117-341202	-0.181971	2.03123	0.0521446	0.819373
Scaffold1117-341209	-0.527958	2.06531	0.266562	0.605648
Scaffold1117-341221	2.64617	2.06612	8.79447	0.00302145
Scaffold1117-366553	-0.108781	1.28527	0.0148598	0.902978
Scaffold1117-366600	-0.194857	1.28536	0.0489286	0.824938
Scaffold1117-403001	-0.159498	0.567815	0.0221298	0.881742
Scaffold1117-403006	-2.02363	0.568849	2.76549	0.0963172
Scaffold1117-403013	0.936815	0.570971	0.389344	0.532644
Scaffold1117-403089	-2.17879	0.572194	2.98824	0.0838713
Scaffold1117-403090	-0.804309	0.341851	0.390447	0.532064
Scaffold1117-403091	0.39438	0.566189	0.0663048	0.796795
Scaffold1117-403092	0.143246	0.34449	1.09137e-09	0.999974
Scaffold1117-403095	0.211078	0.568315	2.48181e-09	0.99996
Scaffold1117-403096	-0.928961	0.32291	1.00841	0.315284
Scaffold1117-403124	0.885838	0.275958	0.709144	0.399728
Scaffold1117-407263	-0.759983	0.281957	0.452405	0.501195
Scaffold1117-407320	-1.86077	0.296922	2.5707	0.10886
Scaffold1117-407351	0.462505	0.299453	0.0413069	0.838947
Scaffold1117-407375	-0.280424	0.42099	-2.25411e-10	1
Scaffold1117-407410	-0.948475	0.410245	0.48002	0.488413
Scaffold1117-407419	0.951375	0.410245	0.626408	0.428676
Scaffold1117-407431	-0.253781	0.410245	-3.67589e-10	1
Scaffold1117-407463	0.682798	0.384583	0.419866	0.517004
Scaffold1117-421938	-2.23378	1.27354	3.62038	0.0570758
Scaffold1117-421975	0.243311	1.27615	0.0452767	0.831496
Scaffold1117-421987	-1.10431	1.27737	1.31758	0.251026
Scaffold876-28056	-3.88163	-0.12999	7.00273	0.00813853
Scaffold876-28066	-1.52608	-0.142044	1.36502	0.242669
Scaffold876-28072	1.14709	-0.142044	1.5024	0.220302
Scaffold876-28088	-1.96347	-0.142044	2.01533	0.155718
Scaffold876-28099	-0.244132	-0.142044	-1.27119e-09	1
Scaffold876-28110	2.5476	-0.142044	4.26953	0.0388018
Scaffold876-28140	-0.244132	-0.142044	-1.27119e-09	1
Scaffold876-28148	0.88494	-0.14556	0.426482	0.51372
Scaffold876-39735	1.72768	1.3131	1.93198	0.164542
Scaffold876-39789	-0.837523	1.30536	0.436457	0.508838
Scaffold876-39804	1.84778	1.31416	2.48737	0.114764
Scaffold876-39806	-0.125765	1.31603	-1.88792e-09	1
Scaffold876-39821	1.2466	1.31777	1.34498	0.246157
Scaffold876-39829	0.408874	1.31658	0.193569	0.659962
Scaffold876-46933	-1.94783	0.0499123	2.6857	0.101253
Scaffold876-46940	-0.743533	0.0540735	0.288794	0.590995
Scaffold876-46941	1.9165	0.441536	2.4281	0.119177
Scaffold876-46975	2.48814	0.0569693	3.85926	0.0494721
Scaffold876-46976	0.977207	0.444894	0.468282	0.493778
Scaffold876-46982	1.64426	0.0569693	1.97942	0.159452
Scaffold876-46983	-1.0856	0.444894	0.659649	0.416684
Scaffold876-47017	-0.118697	0.0539113	-3.49199e-09	1
Scaffold876-47018	0.233231	0.444894	0.0182176	0.892633
Scaffold876-47020	0.102389	0.13413	0.0100573	0.920117
Scaffold876-47021	-1.23937	0.435816	1.41369	0.234444
Scaffold876-47050	0.587522	0.129183	0.227559	0.63334
Scaffold876-47093	-1.45513	0.129183	1.39164	0.238129
Scaffold876-47094	-0.289766	0.394147	-3.9863e-10	1
Scaffold876-47153	-0.309727	0.386654	-2.6527e-10	1
