## Supplementary material for "Gene regulation by DNA methylation is contingent on chromatin accessibility during transgenerational plasticity in the purple sea urchin": Datasheet 2 (part 2 of 3)

### Sheet: Mat_CpG_DM (continued)
CpG_id	logFC	logCPM	LR	PValue
Scaffold876-47188	-0.179362	0.379404	0.0115852	0.914286
Scaffold876-47191	-0.809531	0.378216	0.467432	0.494171
Scaffold876-51425	0.227208	-0.0227681	4.91773e-09	0.999944
Scaffold876-51451	-1.49972	-0.0172426	1.19921	0.273479
Scaffold876-51466	0.215397	-0.0172426	4.49697e-09	0.999946
Scaffold876-51483	0.69517	-0.0207657	0.199947	0.654763
Scaffold876-51522	1.33438	-0.021776	1.27513	0.258807
Scaffold876-56639	1.42403	-0.288494	1.80637	0.178944
Scaffold876-56644	-0.27569	-0.277421	-4.40842e-10	1
Scaffold876-56684	1.99311	-0.264835	2.9506	0.0858456
Scaffold876-56732	0.984825	-0.24328	0.680473	0.409424
Scaffold876-56739	-0.868048	-0.24328	0.477227	0.489681
Scaffold876-210074	0.695268	0.256229	0.269602	0.603599
Scaffold876-210099	0.51992	0.252167	0.225216	0.635094
Scaffold876-216305	1.22985	1.55722	1.72118	0.189541
Scaffold876-216368	-1.67649	1.55449	2.80857	0.0937619
Scaffold876-216391	0.632748	1.54489	0.353617	0.552073
Scaffold876-216595	-2.38463	0.434111	4.39385	0.0360688
Scaffold876-216624	-1.91703	0.507634	3.0675	0.079872
Scaffold876-216636	-2.50656	-0.255956	4.61521	0.0316896
Scaffold876-216662	-0.94436	-0.24065	0.847714	0.3572
Scaffold876-216685	-1.58614	-0.244236	2.07988	0.149252
Scaffold876-216691	-2.12492	-0.244236	3.52283	0.060529
Scaffold876-216698	0.0819381	-0.312138	0.0047447	0.945084
Scaffold876-216699	-2.05439	-0.249614	3.3887	0.0656448
Scaffold876-216704	0.286063	-0.362628	0.0508921	0.821518
Scaffold876-216708	0.630638	-0.312138	0.32814	0.566756
Scaffold876-216711	1.2991	-0.317492	1.45491	0.227743
Scaffold876-216718	0.355539	-0.32128	0.0928802	0.760547
Scaffold876-224716	-1.33729	2.38832	2.05868	0.151341
Scaffold876-224760	-0.52025	2.39669	0.278634	0.597598
Scaffold876-224802	-1.57373	2.40635	1.89862	0.168233
Scaffold876-232644	2.10207	0.776691	3.50316	0.0612519
Scaffold876-232660	0.362039	0.783679	0.0857663	0.76963
Scaffold876-232666	-0.00524672	0.783679	-7.0324e-10	1
Scaffold876-238539	0.978409	1.93518	0.791099	0.373768
Scaffold876-238608	-1.84703	1.94002	1.57262	0.209827
Scaffold876-238611	1.18299	1.93813	1.09949	0.294379
Scaffold876-238624	0.0963095	1.93252	0.0167221	0.897109
Scaffold876-241362	0.296314	-0.105384	0.0991142	0.752895
Scaffold876-241403	-0.875898	-0.14393	0.498467	0.480174
Scaffold876-247156	0.704122	3.58412	1.10179	0.293874
Scaffold876-247241	-0.822058	3.58818	1.30061	0.254102
Scaffold876-248610	-2.48936	0.574883	1.82654	0.176537
Scaffold876-248636	-1.80237	0.574883	0.951937	0.329227
Scaffold876-248666	-1.57583	0.574883	1.72238	0.189387
Scaffold876-254352	-0.892673	1.6156	0.924745	0.336232
Scaffold876-270563	0.400298	1.12514	0.118049	0.731161
Scaffold876-272407	-1.72846	0.97795	1.9939	0.157933
Scaffold876-272419	-0.9988	0.973212	0.941928	0.331782
Scaffold876-272446	-1.60907	0.976907	2.04193	0.153016
Scaffold876-272450	1.62945	0.976907	1.6055	0.205125
Scaffold876-272463	-1.63335	0.975283	1.68706	0.193989
Scaffold876-272472	1.03082	0.975283	0.608881	0.43521
Scaffold876-272500	2.25685	0.969235	3.96154	0.046551
Scaffold876-303213	-0.44301	0.884573	0.12341	0.725365
Scaffold876-368416	2.03575	0.104947	2.36241	0.12429
Scaffold876-398236	1.50949	0.427677	1.13215	0.287316
Scaffold876-416967	1.85952	0.575121	2.42935	0.119082
Scaffold876-416978	1.03775	0.57756	1.12962	0.287857
Scaffold876-416999	2.41426	0.544708	2.99528	0.0835074
Scaffold876-417008	0.030248	0.544708	4.819e-10	0.999982
Scaffold876-417017	0.030248	0.544708	4.819e-10	0.999982
Scaffold876-417046	-2.4246	0.495729	3.07885	0.0793165
Scaffold876-417048	-0.0784333	0.495729	-1.80645e-10	1
Scaffold876-417065	-3.38539	0.480377	6.61929	0.010088
Scaffold876-424218	0.190081	-0.17278	0.0383689	0.844704
Scaffold876-424228	2.97481	-0.17278	5.28591	0.0214987
Scaffold876-468642	0.0173765	0.0308898	6.88676e-05	0.993379
Scaffold876-468711	-1.98531	0.0219735	2.89885	0.0886427
Scaffold876-468727	-0.0485478	0.0127036	0.0165997	0.897484
Scaffold507-8453	0.0467502	-0.0863305	5.72284e-10	0.999981
Scaffold507-8472	-2.06369	-0.0863305	2.53898	0.111067
Scaffold507-8521	0.0467502	-0.0863305	5.72284e-10	0.999981
Scaffold507-8546	-0.873727	-0.0863305	0.554699	0.456404
Scaffold507-10986	-0.289876	0.0348142	0.0770531	0.781331
Scaffold507-11044	0.436789	0.0507651	-3.05235e-07	1
Scaffold507-11048	-0.149551	0.0507651	0.0239828	0.876929
Scaffold507-11080	0.322005	0.0507651	0.0653503	0.798231
Scaffold507-11082	0.436789	0.0507651	-3.05235e-07	1
Scaffold507-11089	0.152496	0.0463455	0.0127245	0.910187
Scaffold507-28164	-0.646825	0.659977	0.374948	0.54032
Scaffold507-28175	2.13422	0.674817	3.14116	0.0763397
Scaffold507-28180	2.29078	0.674817	3.39466	0.065408
Scaffold507-28242	3.22531	0.545415	6.30884	0.0120138
Scaffold507-28243	-0.311649	0.173607	0.0312914	0.859592
Scaffold507-28274	-0.240579	0.167689	-7.97376e-10	1
Scaffold507-28301	-1.31002	0.168726	1.24819	0.263898
Scaffold507-31362	-0.561539	-0.296932	0.33443	0.563062
Scaffold507-31381	-0.0498625	-0.258041	0.00336096	0.953769
Scaffold507-31424	-0.749539	-0.268399	0.46396	0.495779
Scaffold507-31426	-0.391486	-0.268399	0.141272	0.70702
Scaffold507-31428	-0.278504	-0.268399	0.0844261	0.771387
Scaffold507-31438	-0.113559	-0.276018	0.0150147	0.902476
Scaffold507-45789	-0.376791	0.900348	0.169371	0.680672
Scaffold507-45864	0.931919	0.890513	0.939908	0.332301
Scaffold507-45869	0.750377	0.884494	0.613624	0.433427
Scaffold507-54530	0.0117922	0.0898945	0.0287948	0.865254
Scaffold507-54556	0.480612	0.0898945	0.710244	0.399363
Scaffold507-54589	0.438377	0.085683	0.187946	0.664632
Scaffold507-111471	-1.10628	0.221929	0.932497	0.334215
Scaffold507-111484	-1.16101	0.233429	0.837378	0.360148
Scaffold507-111533	2.02917	0.233429	2.3339	0.126584
Scaffold507-111538	-2.22876	0.233429	3.2432	0.0717203
Scaffold507-115274	-1.65181	0.120181	1.67974	0.194959
Scaffold507-115912	-1.83511	0.00758333	2.24763	0.133819
Scaffold507-115915	-0.520919	0.00758333	7.056e-09	0.999933
Scaffold507-115939	2.51276	0.00758333	4.25578	0.0391169
Scaffold507-116017	-0.594191	-0.388484	1.61898e-09	0.999968
Scaffold507-116079	1.25948	0.75653	1.37252	0.241379
Scaffold507-116097	-0.0928911	0.752434	-9.18066e-10	1
Scaffold507-116102	1.82233	0.752434	2.08792	0.148469
Scaffold507-116124	-0.727003	0.752434	0.257103	0.612117
Scaffold507-116127	0.525211	0.754806	0.182329	0.66938
Scaffold507-116154	1.99713	0.759584	2.13578	0.143897
Scaffold507-125470	-0.504002	0.232718	0.248662	0.618019
Scaffold507-125517	-0.745557	0.12759	0.421692	0.516094
Scaffold507-137015	-0.802276	0.558222	0.578144	0.447041
Scaffold507-137041	-0.616297	0.552945	0.287296	0.591959
Scaffold507-137042	-0.0703243	1.14647	0.00785366	0.929383
Scaffold507-137112	-0.232538	1.14647	0.0607076	0.805381
Scaffold507-147688	-2.24347	0.181709	2.81716	0.0932615
Scaffold507-147695	-0.2434	0.192124	-3.70383e-10	1
Scaffold507-147747	2.93017	0.266586	5.11639	0.0237009
Scaffold507-147758	1.44736	0.264082	1.81129	0.178354
Scaffold507-147774	0.157106	0.263689	0.0203654	0.886521
Scaffold507-150123	-0.284836	1.79784	0.102007	0.749434
Scaffold507-150189	-0.02882	1.80565	-1.04791e-11	1
Scaffold507-153160	-0.832713	0.963644	0.211211	0.64582
Scaffold507-153198	-3.5143	0.958145	6.1833	0.0128961
Scaffold507-175320	0.267777	0.360522	0.0780702	0.77993
Scaffold507-175406	-0.20136	0.345465	0.0187259	0.891155
Scaffold507-181696	-0.0160724	0.797259	7.72334e-07	0.999299
Scaffold507-181701	-0.22648	0.799038	0.0166272	0.8974
Scaffold507-181725	-0.201655	0.794051	0.0373849	0.846684
Scaffold507-181885	1.17075	-0.204073	1.61833	0.203325
Scaffold507-181889	1.88969	-0.204073	2.66395	0.102645
Scaffold507-181934	-3.06771	-0.169026	4.12007	0.0423774
Scaffold507-181955	-0.118514	-0.169026	0.000186365	0.989108
Scaffold507-181972	1.66896	-0.169026	1.80651	0.178927
Scaffold507-183157	0.0887594	0.0818514	0.0082621	0.927575
Scaffold507-183204	-0.628349	0.100741	0.299116	0.584437
Scaffold507-183205	1.02332	-0.381492	1.29926	0.254348
Scaffold507-184954	0.368198	0.830614	0.0540896	0.816094
Scaffold507-185184	-3.16671	1.1381	9.66698	0.0018761
Scaffold507-185211	0.467984	1.1381	0.189517	0.663319
Scaffold507-185232	-0.490206	1.1381	0.272247	0.601828
Scaffold507-279404	0.265187	0.684377	0.0369288	0.84761
Scaffold507-279463	-3.01776	0.682544	5.17563	0.0229058
Scaffold507-279493	-1.0817	0.672203	0.798222	0.371626
Scaffold762-116936	-0.328701	-0.32773	0.0499772	0.823103
Scaffold762-117003	-0.0794048	-0.32773	0.00331847	0.954062
Scaffold762-191679	-0.00189513	0.444057	0.000444951	0.983171
Scaffold762-191713	-0.0928905	0.444057	0.0037718	0.951029
Scaffold762-191714	-0.336826	1.60903	0.143683	0.704647
Scaffold762-191740	-0.451069	0.444057	0.209015	0.64754
Scaffold762-191741	0.279353	1.60751	0.108856	0.74145
Scaffold762-191796	0.311534	1.60661	0.0725744	0.787625
Scaffold762-206514	0.887462	1.71243	0.818018	0.36576
Scaffold762-206532	0.575612	1.71944	0.425109	0.514399
Scaffold762-206610	-0.601394	1.72503	0.312871	0.575924
Scaffold762-214889	3.03652	2.33746	12.3983	0.000429718
Scaffold762-217256	0.400765	4.00601	0.375609	0.539962
Scaffold762-217728	-1.52013	2.06554	3.66371	0.0556097
Scaffold762-217796	-1.01395	2.06445	1.18472	0.276397
Scaffold762-264182	2.24077	1.68338	4.11312	0.0425517
Scaffold762-264187	-0.799325	1.68985	0.937524	0.332915
Scaffold762-264214	-1.21491	1.68985	1.44284	0.22968
Scaffold762-264249	-0.830269	1.64942	0.902378	0.342145
Scaffold762-264264	-0.856101	1.68251	0.581305	0.445801
Scaffold762-269280	-1.53973	-0.422001	2.38166	0.122767
Scaffold762-269351	-1.35133	-0.409279	1.85067	0.173705
Scaffold762-269353	-1.0802	-0.409279	1.21906	0.269545
Scaffold762-269370	-0.892417	-0.409279	0.834498	0.360975
Scaffold762-275187	2.72471	1.27812	5.70622	0.0169049
Scaffold762-275208	-1.58415	1.26511	2.06644	0.150573
Scaffold762-275253	-0.400574	1.1885	0.166154	0.683553
Scaffold762-311358	-0.0614756	4.81804	0.0113113	0.915301
Scaffold762-328011	1.10566	-0.207504	1.23508	0.266421
Scaffold762-328026	0.996344	-0.200242	1.03266	0.309535
Scaffold762-328077	0.844528	-0.112608	0.752558	0.385667
Scaffold762-328093	-0.0199784	-0.112608	0.000762423	0.977972
Scaffold762-328100	0.65348	-0.112608	0.445936	0.504271
Scaffold762-354628	0.209518	1.3682	0.0612186	0.80458
Scaffold762-354642	1.59514	1.3706	3.29341	0.0695585
Scaffold762-354684	0.648755	1.36722	0.561906	0.453493
Scaffold37-881	0.404589	1.7768	0.25587	0.612972
Scaffold37-886	0.412507	1.77419	0.267221	0.605202
Scaffold37-901	0.508451	1.77679	0.404465	0.524792
Scaffold37-903	0.312386	1.77679	0.152888	0.69579
Scaffold37-914	0.403218	1.77282	0.252455	0.615352
Scaffold37-916	0.247486	1.77573	0.0960004	0.756683
Scaffold37-920	0.361861	1.77552	0.205231	0.650532
Scaffold37-933	0.221673	1.75697	0.0762638	0.782426
Scaffold37-935	0.324658	1.76605	0.163514	0.685942
Scaffold37-956	0.190629	1.76711	0.0571585	0.811045
Scaffold37-974	0.482736	1.76487	0.306004	0.580143
Scaffold37-101726	-1.31724	0.223988	1.03928	0.307989
Scaffold37-101730	1.55937	0.226959	1.84215	0.174699
Scaffold37-101733	-1.70512	0.226959	1.75399	0.185375
Scaffold37-101763	0.131327	0.232083	0.009816	0.921078
Scaffold37-101769	-0.571975	0.236035	0.139603	0.708676
Scaffold37-101772	1.82405	0.231359	2.46079	0.11672
Scaffold37-101784	-2.69333	0.227471	3.7151	0.0539224
Scaffold37-121897	1.598	0.970905	2.07012	0.150209
Scaffold37-121901	2.02833	1.15465	2.46019	0.116764
Scaffold37-121954	1.93119	1.13228	3.14296	0.0762553
Scaffold37-122071	2.09862	0.867192	3.16984	0.0750096
Scaffold37-122073	-2.56451	0.86436	3.58185	0.058414
Scaffold37-122123	-0.494237	0.0320035	0.244025	0.621314
Scaffold37-122124	-1.20351	0.885747	1.09014	0.296441
Scaffold37-122132	-1.47193	0.0543054	1.9913	0.158205
Scaffold37-122133	-0.156725	0.974669	0.0335456	0.854677
Scaffold37-122152	-0.542914	0.0543054	0.30504	0.58074
Scaffold37-122153	-1.22605	0.979044	0.915618	0.338628
Scaffold37-122214	-0.388328	0.970087	0.174209	0.676398
Scaffold37-124677	-1.23033	0.816778	1.55154	0.212908
Scaffold37-124712	-1.55161	0.85336	2.1239	0.145016
Scaffold37-124725	-1.84325	0.849133	2.91917	0.0875326
Scaffold37-124737	-2.64793	0.851032	6.18252	0.0129018
Scaffold37-127112	3.24065	-0.268137	8.63656	0.00329482
Scaffold37-127145	5.17743	-0.268137	17.5033	2.8681e-05
Scaffold37-127166	6.23401	-0.268137	22.5901	2.00511e-06
Scaffold37-127197	-0.710202	-0.373746	7.68304e-09	0.99993
Scaffold37-128513	-0.276734	1.25713	0.100866	0.750793
Scaffold37-128535	-2.87957	1.23886	8.2035	0.00418097
Scaffold37-128731	-1.38954	0.660673	1.73515	0.187754
Scaffold37-128740	-1.68542	0.660673	2.56063	0.109555
Scaffold37-128762	-2.41614	0.660673	4.97807	0.0256707
Scaffold37-128775	-1.82417	0.660673	2.88519	0.0893977
Scaffold37-128791	-2.18959	0.660673	4.1013	0.0428503
Scaffold37-128801	-2.12798	0.660673	4.12487	0.0422573
Scaffold37-128807	-2.32966	0.660673	4.82962	0.0279748
Scaffold37-128933	-0.750749	1.18156	0.58008	0.446281
Scaffold37-128947	-0.771725	1.36522	0.653169	0.418982
Scaffold37-128954	-1.07154	1.36036	1.32766	0.249223
Scaffold37-128981	-0.561681	1.36522	0.355255	0.551153
Scaffold37-128986	-1.0336	1.36522	1.13025	0.287721
Scaffold37-128996	-0.586848	1.36522	0.384358	0.53528
Scaffold37-129002	-0.732959	1.36522	0.570069	0.450232
Scaffold37-129028	-1.14464	1.17274	1.43908	0.230288
Scaffold37-134017	-0.454364	1.94479	0.335192	0.562618
Scaffold37-134049	-0.96251	1.94769	1.42336	0.232851
Scaffold37-134050	-1.16935	2.53795	2.47644	0.115564
Scaffold37-134052	-1.12379	1.9456	1.90503	0.167517
Scaffold37-134053	-1.27002	2.54534	2.91875	0.0875556
Scaffold37-134064	-0.897001	1.9455	1.24476	0.264556
Scaffold37-134065	-1.32213	2.53719	3.14869	0.075988
Scaffold37-134088	-0.908649	1.94776	1.23864	0.265733
Scaffold37-134089	-1.17422	2.54546	2.50547	0.113452
Scaffold37-134091	-1.0049	1.94659	1.55904	0.211805
Scaffold37-134092	-1.30149	2.54528	3.05226	0.080625
Scaffold37-134122	-1.15462	2.54683	2.43202	0.11888
Scaffold37-134136	-0.129638	0.894394	0.0193876	0.889261
Scaffold37-134137	-0.413762	2.54462	0.325463	0.568343
Scaffold37-134170	-2.4023	0.911761	5.54117	0.0185742
Scaffold37-134171	-0.398538	1.31377	0.204303	0.65127
Scaffold37-134197	-1.59515	0.868394	2.57678	0.108442
Scaffold37-134198	-0.707185	1.31755	0.618975	0.431428
Scaffold37-134256	0.208638	1.30938	0.057	0.811302
Scaffold37-165147	-0.865767	-0.0928402	0.315385	0.574394
Scaffold37-165172	-1.81891	-0.0894429	1.94949	0.162642
Scaffold37-165198	-3.5535	-0.0894429	6.20934	0.0127078
Scaffold37-165225	-0.268373	-0.0524055	7.78479e-10	0.999978
Scaffold37-187571	-0.608241	0.0399366	0.232975	0.629326
Scaffold37-187594	-0.229566	0.0433288	0.0496565	0.823662
Scaffold37-187607	1.30258	0.0433288	0.950768	0.329524
Scaffold37-187617	0.177706	0.0433288	0.00468736	0.945416
Scaffold37-187643	0.0776562	0.0260991	0.00431416	0.947631
Scaffold37-188212	0.31601	1.1955	0.126031	0.722583
Scaffold37-188396	0.010483	0.311226	0.000151133	0.990191
Scaffold37-188397	-0.25292	0.695991	0.0531294	0.817705
Scaffold37-188414	-0.754361	0.334082	0.28055	0.596341
Scaffold37-188461	-2.5152	0.337644	3.68857	0.0547866
Scaffold37-188462	-0.374195	0.42475	3.89745e-10	0.999984
Scaffold37-188485	-1.20033	0.345865	1.19297	0.274731
Scaffold37-188486	1.58539	0.428206	2.28213	0.130872
Scaffold37-188515	-0.407747	0.419579	6.36936e-10	0.99998
Scaffold37-188555	-0.751686	0.42515	0.373416	0.541148
Scaffold37-190830	1.61687	-0.144372	2.4711	0.115957
Scaffold37-190861	1.11451	-0.144372	1.60664	0.204965
Scaffold37-190869	-0.55334	-0.144372	3.94511e-09	0.99995
Scaffold37-190872	1.54458	-0.144372	2.23606	0.134824
Scaffold37-190883	0.903163	-0.144372	0.628174	0.428026
Scaffold37-190901	0.551451	-0.1495	0.277759	0.598174
Scaffold37-193769	0.176509	-0.241001	0.0170138	0.896221
Scaffold37-193784	-0.33998	-0.234634	1.10694e-10	0.999992
Scaffold37-193787	1.21577	-0.239695	1.54134	0.214419
Scaffold37-193793	-0.721421	-0.234634	0.26497	0.606726
Scaffold37-193848	-0.33998	-0.234634	1.10694e-10	0.999992
Scaffold37-193854	-0.905322	-0.234634	0.349914	0.554162
Scaffold37-198579	1.25658	0.0465163	0.878111	0.34872
Scaffold37-198581	1.19488	0.0517978	0.618873	0.431466
Scaffold37-198610	2.56459	0.0517978	4.08059	0.0433784
Scaffold37-198645	-0.137	0.0349259	-4.61314e-10	1
Scaffold37-198661	1.01231	0.00846938	0.726285	0.39409
Scaffold37-214158	1.42889	0.0180712	1.38015	0.240075
Scaffold37-214177	0.0370613	0.0180712	5.46382e-10	0.999981
Scaffold37-214195	1.27002	0.0135318	1.37181	0.241502
Scaffold37-214202	-1.80249	0.0180712	2.15783	0.141845
Scaffold37-214251	-1.79929	0.0395273	2.11288	0.146064
Scaffold37-214348	-0.722905	-0.17427	0.358313	0.549445
Scaffold37-214361	2.74637	-0.17427	4.0509	0.0441479
Scaffold37-214413	4.04869	-0.167379	8.22216	0.00413819
Scaffold37-219282	-2.9571	2.40981	7.05343	0.00791138
Scaffold37-219284	-1.19994	2.41105	1.60511	0.205181
Scaffold37-219291	0.420647	2.41105	0.182181	0.669506
Scaffold37-219331	-2.62661	2.41238	5.50897	0.0189191
Scaffold37-223505	0.0269253	0.840484	0.000279843	0.986653
Scaffold37-223520	1.07923	0.849374	0.713399	0.398318
Scaffold37-223534	0.734235	0.85977	0.264929	0.606754
Scaffold37-223556	-2.07051	0.853613	2.73338	0.0982708
Scaffold37-223578	0.758468	0.849673	0.198665	0.655801
Scaffold37-224908	-0.0814415	0.490926	0.00548338	0.940971
Scaffold37-224935	-1.52937	0.510351	1.75667	0.18504
Scaffold37-224936	-0.645761	1.47116	0.316891	0.573482
Scaffold37-224967	-0.198774	0.510351	0.0229755	0.879521
Scaffold37-224968	0.816522	1.05054	0.460124	0.497566
Scaffold37-224992	0.0460761	0.510351	1.54801e-10	0.99999
Scaffold37-224993	1.75485	1.47005	2.3573	0.124697
Scaffold37-225002	0.59008	1.46487	0.460196	0.497533
Scaffold37-228416	-0.360441	0.00935538	0.099073	0.752945
Scaffold37-228467	1.21686	0.0266038	1.45896	0.227096
Scaffold37-228468	3.06832	0.452054	5.73244	0.0166543
Scaffold37-228499	-0.25456	0.0266038	-2.13201e-09	1
Scaffold37-228500	3.34287	0.452179	6.58926	0.0102596
Scaffold37-228508	0.119535	0.449905	0.0147098	0.903466
Scaffold37-244494	-0.600473	2.58585	0.18011	0.671279
Scaffold37-244498	-0.196783	2.58534	0.0236294	0.877832
Scaffold37-244525	1.90256	2.57928	4.28749	0.0383937
Scaffold37-267335	-1.18668	-0.208642	1.11225	0.291594
Scaffold37-267344	3.15858	-0.208642	5.23099	0.0221879
Scaffold37-267347	0.234939	-0.213896	3.50639e-09	0.999953
Scaffold37-267378	1.96855	-0.208642	2.40647	0.120835
Scaffold37-267393	1.5377	-0.229971	1.56406	0.211072
Scaffold37-267394	-1.53285	0.134041	1.28395	0.257165
Scaffold37-267397	2.52461	-0.234285	3.48959	0.0617561
Scaffold37-267398	-1.53933	0.129876	1.28409	0.257139
Scaffold37-267399	1.507	-0.233669	1.46689	0.225837
Scaffold37-267400	-0.107351	0.135592	2.04096e-05	0.996395
Scaffold37-267422	0.316082	-0.225311	0.037971	0.845501
Scaffold37-267423	0.286433	0.13974	0.0992385	0.752745
Scaffold37-267425	2.077	-0.220301	2.5536	0.110043
Scaffold37-267426	-0.524203	0.135655	9.45466e-10	0.999975
Scaffold37-267431	0.325612	-0.220301	6.0626e-09	0.999938
Scaffold37-267432	-1.54128	0.147545	1.30165	0.253912
Scaffold37-267444	-0.512511	0.147545	9.9505e-10	0.999975
Scaffold37-267486	1.0872	0.130902	0.968505	0.325053
Scaffold37-308435	0.181355	0.415267	0.00445015	0.946813
Scaffold37-334371	0.678849	1.14268	0.53634	0.463953
Scaffold37-353656	0.922707	-0.102278	0.734254	0.391508
Scaffold37-353659	-0.15105	-0.0858473	-7.47271e-10	1
Scaffold37-353660	-2.38426	0.274902	3.29669	0.0694198
Scaffold37-353669	1.05538	-0.0810963	1.26168	0.261334
Scaffold37-353670	-0.957814	0.321554	0.560557	0.454036
Scaffold37-353698	-0.66764	-0.0810963	0.214546	0.643228
Scaffold37-353699	3.20868	0.324048	6.27759	0.0122274
Scaffold37-353714	1.04853	-0.0844806	1.26184	0.261302
Scaffold37-353715	0.432058	0.324048	0.16055	0.68865
Scaffold37-353717	-1.26697	-0.0844806	1.21726	0.269898
Scaffold37-353718	2.4584	0.321122	3.85787	0.0495132
Scaffold37-353737	0.823589	0.312745	0.610708	0.434521
Scaffold37-371822	-0.442801	0.338153	0.193942	0.659656
Scaffold37-371828	-0.483502	0.341795	0.237643	0.625914
Scaffold37-371843	-0.399511	0.341795	0.164384	0.685152
Scaffold37-371904	-0.378419	0.706756	0.15315	0.695543
Scaffold37-451733	-0.0848522	-0.101175	0.0034653	0.953058
Scaffold37-451736	0.262786	-0.101175	0.109753	0.740425
Scaffold37-451742	0.500935	-0.114732	0.257469	0.611864
Scaffold37-504164	0.178423	1.74853	0.0501396	0.82282
Scaffold37-504187	0.306287	1.76202	0.146781	0.70163
Scaffold37-504188	0.212702	1.32393	0.0629443	0.801901
Scaffold37-504196	0.331307	1.76202	0.170922	0.679293
Scaffold37-504197	-0.0656607	1.34197	0.00543963	0.941206
Scaffold37-504236	-0.17172	1.33018	0.0403489	0.8408
Scaffold37-528638	2.63884	-0.250505	4.58475	0.0322576
Scaffold37-528699	0.0964243	-0.250505	1.62313e-09	0.999968
Scaffold37-535342	-0.00332603	0.399025	0.00259658	0.95936
Scaffold37-535405	-3.05072	0.411361	4.24119	0.0394545
Scaffold37-535406	1.08027	-0.609227	0.791104	0.373767
Scaffold37-535452	-0.860393	-0.617419	0.546074	0.459926
Scaffold37-541416	0.499625	1.98492	0.225608	0.6348
Scaffold37-541453	-3.10639	1.91369	5.78293	0.0161825
Scaffold37-541467	0.87116	1.92569	0.543896	0.460822
Scaffold37-541471	2.03234	1.92265	3.5575	0.0592769
Scaffold37-577846	-3.57331	-0.2546	7.40371	0.00650894
Scaffold37-577856	-1.04499	-0.2546	0.824806	0.363779
Scaffold37-577865	0.88303	-0.271355	0.441372	0.506461
Scaffold37-577867	-3.12035	-0.2546	5.38915	0.0202623
Scaffold37-577898	-1.07847	-0.258508	0.859889	0.35377
Scaffold37-577914	-2.11494	-0.258508	3.14058	0.0763665
Scaffold37-591512	-1.59177	0.225923	1.47499	0.22456
Scaffold37-591538	1.77208	0.237794	2.25776	0.132947
Scaffold37-591594	1.14448	0.22411	1.19789	0.273744
Scaffold37-594930	-2.38977	0.0750305	3.20928	0.0732218
Scaffold37-594935	-1.60619	0.0750305	1.49969	0.220719
Scaffold37-594941	1.57538	0.0854121	2.032	0.154018
Scaffold37-594952	1.0679	0.0888557	0.852314	0.355898
Scaffold37-594957	-3.09759	0.0888557	5.27262	0.0216634
Scaffold37-594982	-2.25281	0.141542	3.46978	0.0624995
Scaffold37-594999	-1.4424	0.140142	0.823948	0.364028
Scaffold37-616510	-0.959544	0.709345	0.466928	0.494404
Scaffold37-622321	2.17322	1.6037	4.7641	0.0290592
Scaffold37-652003	-3.26824	-0.207466	5.59419	0.0180201
Scaffold37-652032	-1.63517	-0.212828	1.75888	0.184764
Scaffold37-652034	-0.0217203	-0.207466	-8.23941e-10	1
Scaffold37-652057	-0.0217203	-0.207466	-8.23941e-10	1
Scaffold37-669749	0.343538	0.851349	0.0774688	0.780757
Scaffold37-669919	0.515426	0.468214	0.208351	0.648063
Scaffold37-669952	0.340155	0.461082	0.082947	0.773343
Scaffold37-673561	0.350135	0.389735	0.0592372	0.807706
Scaffold37-673576	1.13756	0.394552	1.06411	0.302281
Scaffold37-673610	0.641829	0.394552	0.315055	0.574595
Scaffold37-673617	-2.40328	0.394552	3.31205	0.0687736
Scaffold37-673783	0.795008	2.14309	0.97572	0.323258
Scaffold37-673976	-1.43042	0.284317	1.44966	0.228583
Scaffold37-674081	0.540583	-0.18586	0.258578	0.611099
Scaffold37-702504	1.0923	2.56901	1.47981	0.223804
Scaffold37-702519	0.883887	2.57049	1.07416	0.300008
Scaffold37-702557	0.0710483	2.57281	0.00804229	0.928542
Scaffold37-772787	0.39173	1.286	0.120971	0.727984
Scaffold37-772795	-0.375387	1.28979	0.0958928	0.756815
Scaffold37-772817	-2.22368	1.31462	2.99584	0.0834788
Scaffold37-772839	0.49393	1.31337	0.113276	0.736444
Scaffold37-772861	0.51418	1.29104	0.152298	0.696349
Scaffold37-772882	1.69339	1.18976	1.67258	0.195913
Scaffold37-786296	0.345807	-0.00696397	0.116833	0.732495
Scaffold37-786327	0.651556	-0.00696397	0.402561	0.525769
Scaffold37-786366	0.344689	-0.0101595	0.124201	0.724523
Scaffold37-792223	-0.0758435	0.269151	-1.31849e-10	1
Scaffold37-792227	-0.996788	0.247735	0.599593	0.438733
Scaffold37-819469	0.384291	0.51508	5.21204e-09	0.999942
Scaffold37-819519	-2.0261	0.509313	2.50721	0.113327
Scaffold37-860975	-1.12756	2.31499	1.11489	0.291021
Scaffold37-860987	0.217121	2.31345	0.0568946	0.811473
Scaffold37-861022	0.602256	2.29592	0.413145	0.520378
Scaffold37-861039	-0.0107701	2.29077	0.00686981	0.933944
Scaffold37-861053	3.28837	2.29373	11.7887	0.000595926
Scaffold37-905057	-0.273716	0.486435	0.0116663	0.913987
Scaffold37-905074	-1.35999	0.486435	0.701306	0.402345
Scaffold37-905096	-1.70083	0.501609	1.62065	0.203001
Scaffold37-905099	2.08777	0.501609	3.05233	0.0806216
Scaffold37-905108	1.96301	0.499419	2.84463	0.0916797
Scaffold37-905110	-0.330474	0.501609	-1.79229e-09	1
Scaffold37-905132	0.698053	0.496244	0.369314	0.543379
Scaffold37-905152	0.444143	0.493264	0.151573	0.697037
Scaffold37-905404	-0.871059	0.884228	0.850538	0.3564
Scaffold37-905484	-1.19333	0.898497	1.40115	0.236531
Scaffold37-905485	-1.02491	0.924127	0.971314	0.324353
Scaffold37-905585	1.58368	0.899982	2.41149	0.120448
Scaffold37-906333	-1.72462	0.319286	2.00742	0.156531
Scaffold37-985583	-2.24247	0.602706	3.23326	0.072157
Scaffold37-985678	-0.820766	0.599718	0.475852	0.490307
Scaffold37-985679	2.60571	-0.0767411	3.64106	0.0563709
Scaffold37-985681	1.06067	0.616158	0.68142	0.409098
Scaffold37-985682	0.213796	-0.0812758	3.48515e-09	0.999953
Scaffold37-985724	-0.773553	0.00971833	0.416166	0.518857
Scaffold37-985725	-1.01748	-0.0801062	0.82969	0.362362
Scaffold37-985763	-2.12016	0.0174455	2.71232	0.0995761
Scaffold37-985808	-1.84653	0.0205837	2.4019	0.121188
Scaffold37-985817	-1.92347	0.0205837	2.44768	0.117699
Scaffold37-985853	0.371712	0.980895	0.0478657	0.82682
Scaffold37-985909	-2.76081	0.985386	4.48011	0.0342916
Scaffold37-985926	0.43636	0.951156	0.175525	0.675247
Scaffold37-987073	-1.89429	0.79532	2.89112	0.0890688
Scaffold37-987091	-3.8556	0.797814	7.45854	0.0063136
Scaffold37-987120	1.8354	0.797814	2.40279	0.121119
Scaffold37-987121	0.108068	0.866788	0.00310471	0.955565
Scaffold37-987127	-2.14928	0.797814	2.8228	0.092934
Scaffold37-987128	-0.889918	0.854125	0.501323	0.47892
Scaffold37-987168	0.163039	0.792822	0.0140349	0.905696
Scaffold37-987169	1.05006	0.866788	0.712522	0.398608
Scaffold37-987197	1.17618	0.828292	1.40926	0.235179
Scaffold37-987831	2.23332	-0.387167	2.85423	0.0911337
Scaffold37-987843	0.328624	-0.376797	6.03193e-09	0.999938
Scaffold37-987848	0.328624	-0.376797	6.03193e-09	0.999938
Scaffold37-987851	0.628603	-0.385763	0.128091	0.72042
Scaffold37-987866	0.306465	-0.38591	5.40073e-09	0.999941
Scaffold37-987922	2.26405	-0.38591	3.02581	0.0819494
Scaffold37-987930	-1.56353	-0.399557	2.22835	0.135498
Scaffold37-990745	0.710561	0.0109835	0.476033	0.490225
Scaffold37-990823	-0.631936	0.0426333	0.154614	0.694165
Scaffold37-990824	-3.04799	0.31425	6.20703	0.0127244
Scaffold37-990835	-0.40476	0.0299496	0.0414461	0.838679
Scaffold37-990836	-3.36511	0.317025	6.89823	0.00862812
Scaffold37-990840	0.523284	0.0164695	0.267548	0.604981
Scaffold37-990841	-3.65218	0.314083	8.13692	0.00433728
Scaffold37-990845	0.761769	0.0095418	1.01975	0.312579
Scaffold37-990846	-3.56923	0.313545	8.08494	0.00446347
Scaffold37-990866	-4.04399	0.314476	9.78101	0.00176324
Scaffold37-990872	-1.61161	0.314476	2.42863	0.119137
Scaffold37-997643	4.1687	0.11258	9.72981	0.00181303
Scaffold37-997660	1.9877	0.119332	2.67397	0.102002
Scaffold37-997688	0.284163	0.0989804	0.033344	0.855109
Scaffold37-997692	-0.120041	0.0989804	0.00695526	0.933535
Scaffold37-997702	-0.927886	0.0989804	0.744922	0.388089
Scaffold37-1004177	-3.42044	0.371656	6.99695	0.00816489
Scaffold37-1004225	-1.91992	0.376491	2.55327	0.110066
Scaffold37-1004226	-1.83382	0.435806	2.30103	0.129288
Scaffold37-1004261	1.85233	0.371333	2.06947	0.150274
Scaffold37-1004262	-1.54294	0.432488	1.38884	0.2386
Scaffold37-1004306	-0.264256	0.413609	0.0544323	0.815523
Scaffold37-1004315	-0.787221	0.407106	0.445557	0.504452
Scaffold37-1005753	-0.107112	0.474561	0.0111211	0.916014
Scaffold37-1005781	-1.50082	0.476797	1.51763	0.217979
Scaffold37-1005782	0.234117	0.781137	0.055392	0.813933
Scaffold37-1005788	-0.342665	0.474169	0.107612	0.74288
Scaffold37-1005789	-2.20052	0.775819	2.95893	0.0854043
Scaffold37-1005829	-0.3714	0.476797	0.0934549	0.75983
Scaffold37-1005830	1.96985	0.777737	2.5729	0.108708
Scaffold37-1005858	-1.04196	0.751766	0.987709	0.320303
Scaffold37-1006839	1.31791	0.984022	1.52944	0.216197
Scaffold37-1006930	-0.786647	0.549892	0.43289	0.510574
Scaffold37-1006931	0.96417	0.975425	0.85741	0.354465
Scaffold37-1006938	-0.57639	0.549892	0.234814	0.627977
Scaffold37-1006975	2.90853	0.54682	5.06461	0.0244192
Scaffold37-1006976	1.70496	0.0580674	1.78416	0.181639
Scaffold37-1007004	1.31819	0.547889	1.12436	0.288981
Scaffold37-1007005	0.887269	0.0622175	0.383822	0.535565
Scaffold37-1007016	2.10213	0.533678	2.39616	0.121634
Scaffold37-1007017	1.5493	0.0522969	1.47179	0.225063
Scaffold37-1007026	2.88578	0.524893	5.01472	0.0251327
Scaffold37-1007027	0.259412	0.0478514	0.0216776	0.882948
Scaffold37-1007036	1.57531	0.0435018	1.50142	0.220453
Scaffold37-1007046	0.982434	0.0478514	0.490727	0.483603
Scaffold37-1007059	1.32955	0.0410891	1.46465	0.226191
Scaffold37-1009867	0.798126	0.39102	0.637712	0.424541
Scaffold37-1009872	0.755807	0.380721	0.562096	0.453417
Scaffold37-1009877	-0.259191	0.372149	0.0602534	0.806096
Scaffold37-1009895	0.410413	0.107412	0.146931	0.701486
Scaffold37-1009897	0.21271	0.380721	0.0454013	0.831268
Scaffold37-1009903	0.528119	0.380721	0.282696	0.59494
Scaffold37-1010759	1.95904	-0.176003	3.44479	0.0634517
Scaffold37-1010765	3.44145	-0.170786	6.91518	0.00854671
Scaffold37-1010770	3.76483	-0.180343	9.31451	0.00227346
Scaffold37-1010783	2.59395	-0.170786	4.5806	0.0323359
Scaffold37-1010796	3.50328	-0.170786	7.73198	0.00542513
Scaffold37-1010805	2.77497	-0.190292	5.41639	0.0199485
Scaffold37-1010809	2.42422	-0.187408	3.54884	0.0595869
Scaffold37-1010847	1.83904	-0.149528	2.85555	0.0910591
Scaffold37-1082616	-1.78472	1.16435	3.18904	0.0741336
Scaffold37-1082628	1.19893	1.16511	0.804512	0.369748
Scaffold37-1082650	0.104403	1.17102	1.64771e-09	0.999968
Scaffold37-1082672	0.104403	1.17102	1.64771e-09	0.999968
Scaffold37-1098317	0.312497	0.505285	0.0873197	0.767613
Scaffold37-1098369	0.841218	0.50628	0.480189	0.488337
Scaffold37-1098382	1.52411	0.512524	1.53184	0.215837
Scaffold37-1098395	0.0224466	0.512524	0.000697966	0.978923
Scaffold37-1098412	2.78356	0.499613	4.55296	0.032862
Scaffold37-1099001	3.89453	0.643742	8.76333	0.00307347
Scaffold37-1099007	2.07108	0.643742	2.8331	0.0923399
Scaffold37-1102968	-1.87954	-0.148242	2.1503	0.142542
Scaffold37-1102980	1.28067	-0.157388	1.49031	0.222169
Scaffold37-1103008	-1.25122	-0.162502	1.28994	0.256059
Scaffold37-1103017	0.65301	-0.171066	0.335185	0.562622
Scaffold37-1104910	-1.46878	0.0523395	0.941002	0.33202
Scaffold37-1104939	-1.05978	0.0479304	0.789675	0.374198
Scaffold37-1106178	1.01633	-0.39861	0.784039	0.375909
Scaffold37-1106202	-0.00578181	-0.384799	0.00269366	0.958608
Scaffold37-1106214	0.681958	-0.378891	0.382679	0.536173
Scaffold37-1106228	-1.80041	-0.407344	2.01497	0.155754
Scaffold37-1106239	0.59591	-0.378891	0.370917	0.542505
Scaffold37-1106247	-3.06412	-0.378891	5.85551	0.0155283
Scaffold37-1106260	0.914021	-0.384799	0.65684	0.417678
Scaffold37-1106268	0.716778	-0.390441	0.438596	0.507801
Scaffold1455-119824	-0.930825	-0.228519	0.672989	0.412011
Scaffold1455-119850	-0.230333	-0.22958	-1.4457e-09	1
Scaffold1455-119868	-0.240479	-0.224229	-1.46397e-09	1
Scaffold1455-119880	0.678444	-0.224229	0.330411	0.565417
Scaffold1455-119908	-0.118289	-0.224229	0.000754042	0.978093
Scaffold1455-142886	-1.18258	-0.113057	0.804909	0.36963
Scaffold1455-142910	0.339788	-0.109797	0.0375959	0.846257
Scaffold1455-142926	0.0628964	-0.109797	0.000309956	0.985954
Scaffold1455-148277	-0.288626	-0.0899442	-2.40794e-10	1
Scaffold1455-155686	-0.758481	0.558557	0.370747	0.542598
Scaffold1455-155710	2.93595	0.507801	5.06381	0.0244304
Scaffold1455-155737	0.993485	0.554608	0.581357	0.445781
Scaffold1455-155741	1.96036	0.542	2.80041	0.0942403
Scaffold1455-155801	-0.682741	0.113241	0.754694	0.384994
Scaffold1455-155830	0.279585	0.113241	2.6191e-09	0.999959
Scaffold1455-155833	-1.12444	0.113241	0.761229	0.382944
Scaffold1455-155836	2.04201	0.109272	2.58209	0.108079
Scaffold1455-155866	-1.11713	0.113241	1.24643	0.264236
Scaffold1455-155885	0.288099	0.108956	2.74216e-09	0.999958
Scaffold1455-155897	-1.34887	1.5201	1.63422	0.20112
Scaffold1455-155898	-0.7813	0.0888551	0.465939	0.494861
Scaffold1455-155962	-0.125435	1.53442	-8.22572e-10	1
Scaffold1455-155991	2.97331	1.53336	5.26059	0.0218137
Scaffold1455-156485	-2.80469	-0.269545	3.60733	0.0575253
Scaffold1455-156538	-0.51437	0.315453	0.241781	0.622922
Scaffold1455-156539	1.09511	-0.210207	0.711758	0.398861
Scaffold1455-156577	0.809852	0.326717	0.266405	0.605754
Scaffold1455-156578	-0.658334	-0.202169	5.99402e-09	0.999938
Scaffold1455-156580	-0.319725	0.333534	0.0897494	0.764496
Scaffold1455-156581	1.5771	-0.212115	2.50142	0.113744
Scaffold1455-156632	-0.639397	0.0515849	0.35322	0.552296
Scaffold1455-156633	0.381704	-0.210969	0.145012	0.703348
Scaffold1455-156672	-0.77826	0.0465772	0.264111	0.60731
Scaffold1455-156673	-0.373448	1.4982	0.123581	0.725183
Scaffold1455-156703	1.28732	0.0507337	0.720813	0.395877
Scaffold1455-156704	0.821607	1.4966	0.52738	0.467711
Scaffold1455-156753	0.826491	1.49491	0.826773	0.363207
Scaffold1455-157604	0.952447	0.346827	0.701615	0.402241
Scaffold1455-157640	2.29005	0.352912	3.38618	0.0657449
Scaffold1455-157683	0.00758853	0.352912	0.00303262	0.956083
Scaffold1455-160033	-2.13492	0.528748	2.93614	0.0866177
Scaffold1455-160070	2.15759	0.528748	2.58468	0.107903
Scaffold1455-160088	0.87567	0.525748	0.545937	0.459983
Scaffold224-13115	-0.416911	2.17335	0.270064	0.603289
Scaffold224-13142	0.990141	2.17518	0.67144	0.41255
Scaffold224-13178	-0.686597	2.17647	0.365717	0.545348
Scaffold224-13214	-0.759731	1.71661	0.44442	0.504997
Scaffold224-159537	1.13641	0.196662	1.35816	0.243857
Scaffold224-159550	1.22932	0.20246	1.58952	0.207394
Scaffold224-159563	1.12388	0.20246	1.31309	0.251837
Scaffold224-159569	1.10965	0.199849	1.28263	0.257411
Scaffold224-159578	1.01269	0.192803	1.05877	0.303497
Scaffold224-159582	-0.0829879	0.196084	0.00992977	0.920624
Scaffold224-159606	0.573806	0.196662	0.340317	0.559646
Scaffold224-159627	0.990053	0.199849	0.98933	0.319906
Scaffold224-159631	1.04379	0.195841	1.12737	0.288338
Scaffold224-162777	-1.90054	0.528234	2.08662	0.148594
Scaffold224-162784	-1.62502	0.523162	1.51808	0.21791
Scaffold224-162786	-1.76567	0.520635	1.83578	0.175446
Scaffold224-162788	-0.580036	0.486324	0.182771	0.669003
Scaffold224-162811	-1.0503	0.448565	0.97759	0.322795
Scaffold224-167629	0.0486817	1.5456	0.00676448	0.934451
Scaffold224-167696	2.06993	1.55131	3.18334	0.0743926
Scaffold224-180560	-1.52003	-0.00889327	1.8956	0.168572
Scaffold224-180707	2.58198	0.473503	4.10557	0.0427423
Scaffold224-180739	2.86566	0.482324	4.69262	0.0302924
Scaffold224-180745	1.97939	0.479108	2.39804	0.121488
Scaffold224-180752	2.25287	0.482324	3.17662	0.0746989
Scaffold224-180758	-2.52984	0.482324	3.75854	0.0525386
Scaffold224-180778	1.87485	0.459207	2.60067	0.106819
Scaffold224-288554	0.743688	1.41782	0.599566	0.438744
Scaffold224-288558	-0.687296	1.41897	0.405966	0.524024
Scaffold224-288567	2.98299	1.41644	7.42792	0.00642195
Scaffold224-288609	-0.810882	1.41888	0.848032	0.35711
Scaffold224-288633	0.581952	1.41659	0.401974	0.526072
Scaffold224-288634	-1.0096	0.692728	0.763557	0.382218
Scaffold224-288702	0.495314	0.666279	0.208919	0.647616
Scaffold224-288718	-2.26117	0.666279	2.47249	0.115854
Scaffold224-298451	-2.61054	-0.137141	3.83913	0.0500694
Scaffold224-298461	-2.00364	-0.132416	2.10368	0.146945
Scaffold224-298462	0.748428	-0.0164787	0.441175	0.506556
Scaffold224-298478	1.10627	-0.132416	0.760737	0.383098
Scaffold224-298479	-0.942529	0.0147353	0.517135	0.472066
Scaffold224-298482	-1.40755	-0.132416	1.81695	0.177676
Scaffold224-298483	-0.117652	0.0241573	0.0126643	0.910399
Scaffold224-298492	0.320502	-0.132416	0.0680544	0.794191
Scaffold224-298493	1.53149	0.0241573	2.08838	0.148423
Scaffold224-298494	1.92319	-0.140499	2.61379	0.105938
Scaffold224-298495	-0.145193	0.0241573	0.0055087	0.940835
Scaffold224-298519	-0.579624	-0.140173	0.323024	0.569796
Scaffold224-298520	0.682429	0.0343832	0.484862	0.486228
Scaffold224-298536	-2.33652	0.0343832	2.88963	0.0891515
Scaffold224-298545	-1.14986	0.0343832	0.511734	0.474389
Scaffold224-298553	0.527799	0.0308012	0.209126	0.647453
Scaffold224-311626	0.793875	2.02002	0.641714	0.423091
Scaffold224-311631	-0.636757	2.06305	0.328278	0.566675
Scaffold224-311637	1.409	2.06232	2.31393	0.12822
Scaffold224-311645	-1.09662	2.06305	1.19118	0.275092
Scaffold224-311654	1.10376	2.06305	1.25272	0.263034
Scaffold224-311656	-0.021594	2.06305	7.34942e-05	0.99316
Scaffold224-311665	-1.0602	2.06194	0.923625	0.336525
Scaffold224-311681	-0.365234	2.06715	0.128321	0.720179
Scaffold224-311684	0.28897	2.06715	0.137202	0.711078
Scaffold224-311688	-0.99846	2.06546	1.33259	0.248345
Scaffold224-311722	1.21412	2.09106	1.22036	0.269291
Scaffold224-344147	-0.305737	0.815956	-8.10544e-10	1
Scaffold224-344197	-3.56673	0.81427	7.98694	0.0047116
Scaffold224-360922	1.43184	0.06696	1.49615	0.221265
Scaffold224-360943	3.35012	0.0671246	6.06813	0.0137642
Scaffold224-360954	-1.62891	0.0585169	1.9979	0.157517
Scaffold224-360961	0.277606	0.0585169	0.0207651	0.885421
Scaffold224-360966	1.50908	0.0585169	1.28834	0.256354
Scaffold224-360989	-3.06317	0.0554493	5.82289	0.0158189
Scaffold224-363028	-1.46948	0.264143	1.78211	0.18189
Scaffold224-363043	-0.0753976	0.264143	-1.12284e-09	1
Scaffold224-363058	1.03723	0.281955	1.01852	0.312871
Scaffold224-363059	-0.0338354	0.00425707	6.16144e-12	0.999998
Scaffold224-363070	1.91649	0.00425707	2.36697	0.123928
Scaffold224-363077	1.35883	0.28456	1.47662	0.224304
Scaffold224-363078	-1.73585	0.00425707	2.06509	0.150706
Scaffold224-363082	2.00498	0.28456	2.70663	0.0999316
Scaffold224-363083	1.73793	-0.00453992	2.31104	0.128458
Scaffold224-363084	-0.396748	0.28456	0.0581563	0.809434
Scaffold224-363085	-0.0457461	0.00123975	-1.09869e-10	1
Scaffold224-363114	1.50129	0.279083	1.68429	0.194355
Scaffold224-363115	2.19931	0.0176238	3.19748	0.0737519
Scaffold224-363136	1.44265	0.0176238	1.67216	0.19597
Scaffold224-363145	-0.609143	0.0144681	0.204317	0.651258
Scaffold224-363148	-0.677181	0.0131817	0.258574	0.611102
Scaffold224-378096	-1.74618	2.28603	2.27938	0.131104
Scaffold224-378119	3.22773	2.28222	6.81264	0.00905148
Scaffold224-378128	-0.525057	2.28222	0.269095	0.603939
Scaffold224-378137	0.521341	2.27927	0.409246	0.522353
Scaffold224-392116	-1.07126	0.228628	0.747155	0.387378
Scaffold224-392132	-2.23099	0.254962	3.12859	0.0769304
Scaffold224-392143	1.7655	0.254962	1.79267	0.180601
Scaffold224-392168	1.61758	0.254962	1.82776	0.176393
Scaffold224-392197	-1.32851	0.254962	1.39665	0.237285
Scaffold224-443033	-0.294797	0.217677	0.0992237	0.752763
Scaffold224-443041	0.579347	0.217677	0.0880446	0.766678
Scaffold224-443065	-1.62362	0.217677	2.2949	0.129799
Scaffold224-443067	-2.15145	0.223033	3.25037	0.0714072
Scaffold224-443085	0.612566	0.223033	8.28251e-09	0.999927
Scaffold224-443086	-3.80519	0.0236801	7.54077	0.00603182
Scaffold224-443103	3.61957	0.219125	6.5679	0.0103834
Scaffold224-443104	-0.868899	0.0280816	0.425626	0.514143
Scaffold224-443124	0.00027304	-0.163437	0.0108414	0.917073
Scaffold224-443125	-2.65074	0.0310358	4.02477	0.0448368
Scaffold224-443160	0.885473	-0.263237	1.1191	0.290112
Scaffold224-443163	0.22153	-0.263237	0.0682665	0.793878
Scaffold224-443169	0.955474	-0.274021	0.623612	0.429708
Scaffold224-443696	-0.174853	0.356119	0.0253241	0.873562
Scaffold224-443719	-0.678354	0.362187	0.356204	0.550622
Scaffold224-443736	0.322876	0.362187	0.018712	0.891195
Scaffold224-443781	0.471965	0.364513	5.89071e-09	0.999939
Scaffold224-446683	0.609002	-0.58949	0.322757	0.569955
Scaffold224-446694	2.01228	-0.58949	2.40687	0.120803
Scaffold224-446695	1.9396	-0.132229	2.27054	0.131854
Scaffold224-446714	0.211922	-0.58949	2.00356e-09	0.999964
Scaffold224-446715	0.269377	-0.132229	0.0293114	0.864062
Scaffold224-446729	-2.36028	-0.565442	3.61127	0.0573892
Scaffold224-446730	1.68921	-0.121951	1.678	0.195191
Scaffold224-446740	-0.151398	-0.121951	0.0303084	0.861792
Scaffold224-467522	-0.362753	2.76925	0.264992	0.606711
Scaffold224-469748	0.543907	0.149299	6.54154e-09	0.999935
Scaffold224-469758	2.37878	0.195331	3.02833	0.0818222
Scaffold224-469777	0.676575	0.214437	0.174261	0.676352
Scaffold224-469823	2.36802	0.139148	2.90351	0.0883867
Scaffold224-478645	0.767945	-0.331492	0.981845	0.321744
Scaffold224-478647	1.51995	-0.32607	2.12664	0.144758
Scaffold224-478660	-0.317072	-0.32607	-6.92468e-10	1
Scaffold224-478666	-0.0359433	-0.349249	0.000821757	0.977131
Scaffold224-478672	0.613793	-0.366071	0.251168	0.616254
Scaffold224-478674	-0.206131	-0.331689	0.00404927	0.949262
Scaffold224-478687	-1.45342	-0.32607	1.34957	0.245354
Scaffold224-478693	0.973221	-0.361278	1.15116	0.283307
Scaffold224-478697	-0.335074	-0.336887	-3.88258e-10	1
Scaffold224-478706	1.32906	-0.336887	1.52497	0.216868
Scaffold224-488331	0.0696366	0.773062	0.0128079	0.909894
Scaffold224-488386	-0.657956	0.789243	0.379087	0.538092
Scaffold224-488424	-1.21827	2.10651	1.51658	0.218137
Scaffold224-488444	-0.311915	1.59694	0.0992734	0.752703
Scaffold224-488473	1.4674	1.59694	1.57712	0.209177
Scaffold224-488489	-0.156192	1.59694	0.054855	0.814821
Scaffold224-488512	0.392887	1.57647	4.22033e-09	0.999948
Scaffold224-491810	1.18594	2.15296	1.45164	0.228265
Scaffold224-605252	-3.078	0.497286	5.755	0.0164418
Scaffold224-605294	-2.40868	0.509895	3.70343	0.0543007
Scaffold224-605305	-2.54917	0.509895	4.23133	0.0396843
Scaffold224-605309	-1.19165	0.509895	1.60213	0.205602
Scaffold224-605311	-3.27267	0.509895	5.67145	0.0172432
Scaffold224-605337	3.78166	0.509895	7.24079	0.00712656
Scaffold224-605341	-0.494966	0.509895	0.271592	0.602266
Scaffold224-605346	0.69141	0.509895	0.208661	0.647819
Scaffold224-605351	1.89683	0.500344	3.23842	0.07193
Scaffold224-632969	1.72042	0.593033	1.97315	0.160114
Scaffold224-632990	0.431342	0.593033	0.108533	0.74182
Scaffold224-633002	1.27542	0.589354	0.888071	0.346001
Scaffold224-633036	-0.239789	0.588665	0.0446339	0.832679
Scaffold224-633048	-0.535221	0.587053	0.242522	0.622391
Scaffold224-653199	0.566327	0.49977	0.216623	0.641625
Scaffold224-653201	-0.389367	0.493318	0.105966	0.744784
Scaffold224-653220	-0.158684	0.49732	0.0175165	0.894707
Scaffold224-653232	0.143699	0.492132	1.2897e-09	0.999971
Scaffold224-653243	1.37766	0.49977	1.45984	0.226956
Scaffold224-653253	0.837995	0.448737	0.427332	0.513301
Scaffold224-653255	1.37766	0.49977	1.45984	0.226956
Scaffold224-653288	-0.578	0.462397	0.264029	0.607366
Scaffold224-659825	-2.45051	1.71954	3.65293	0.0559706
Scaffold224-659849	1.96416	1.72399	2.05433	0.151774
Scaffold224-659921	0.0392054	1.7132	0.000684753	0.979124
Scaffold224-663482	1.42565	0.0446216	0.857807	0.354353
Scaffold224-663502	2.39379	0.0819016	2.66143	0.102808
Scaffold224-663511	1.96942	0.0819016	2.06834	0.150385
Scaffold224-663527	0.601598	0.0884552	6.50763e-09	0.999936
Scaffold224-663532	-0.72724	0.0787019	0.91978	0.337533
Scaffold224-663541	0.601598	0.0884552	6.50763e-09	0.999936
Scaffold224-663561	-2.21443	0.0884552	3.31529	0.0686381
Scaffold224-663570	0.0892979	0.0884552	3.47599e-05	0.995296
Scaffold224-663576	-1.21433	0.0884552	1.44586	0.229193
Scaffold224-663578	0.857931	1.18173	0.591537	0.441825
Scaffold224-663579	1.46346	0.0884552	1.45949	0.227012
Scaffold224-663595	1.88222	1.18173	2.92347	0.0873002
Scaffold224-663607	0.204632	1.18586	0.0757213	0.783182
Scaffold224-663660	-4.03025	1.18396	8.03921	0.00457755
Scaffold224-663663	-1.39855	1.18396	1.13371	0.286984
Scaffold224-663855	0.796996	3.87786	1.54786	0.213452
Scaffold224-665349	0.271259	0.0782092	2.00404e-09	0.999964
Scaffold224-665376	2.08351	0.0782092	2.59524	0.107185
Scaffold224-665378	1.47538	0.0782092	1.20493	0.272339
Scaffold224-665399	-0.806926	0.0753565	0.895822	0.343905
Scaffold224-665783	-1.4626	1.16594	2.2911	0.130118
Scaffold224-665856	0.126829	1.18233	0.00540902	0.941372
Scaffold224-665857	-0.384862	0.889156	0.111773	0.738134
Scaffold224-665874	1.37303	0.892662	1.93559	0.164148
Scaffold3781-32166	0.730938	2.35976	0.947231	0.330425
Scaffold3781-32499	-0.837335	1.77635	0.998946	0.317566
Scaffold3781-32598	-0.79455	1.43019	0.884129	0.347073
Scaffold712-38725	1.62281	-0.0555484	1.87695	0.170681
Scaffold712-38732	-2.2095	-0.0555484	2.68359	0.101387
Scaffold712-38756	1.06058	-0.0555484	1.23404	0.266622
Scaffold712-38784	-0.195182	-0.0522384	-1.13463e-09	1
Scaffold712-38806	-1.97517	-0.0560459	2.29511	0.129782
Scaffold712-38810	-0.0551428	-0.0560459	1.49579e-06	0.999024
Scaffold712-38814	0.709289	-0.0560459	0.291881	0.589018
Scaffold712-38823	-0.185328	-0.0560459	-1.155e-09	1
Scaffold712-38941	-1.28529	1.15526	1.49323	0.221716
Scaffold712-46989	0.905108	0.23607	0.273743	0.600832
Scaffold712-47167	-0.390437	4.00426	0.338267	0.560831
Scaffold712-47206	0.328873	4.01027	0.212106	0.645122
Scaffold712-75054	0.0977853	2.19284	0.0126952	0.91029
Scaffold712-75071	-2.42285	2.19891	4.04331	0.0443467
Scaffold712-94158	-0.336646	0.965639	-1.01139e-10	1
Scaffold712-94189	2.89092	0.95696	5.53907	0.0185964
Scaffold712-94196	-0.357947	0.95696	7.54272e-11	0.999993
Scaffold712-94223	3.06806	0.949011	5.51453	0.0188592
Scaffold712-98076	-0.775581	0.340311	0.494316	0.482008
Scaffold712-98089	0.402198	0.329954	4.44588e-09	0.999947
Scaffold712-98103	-1.26986	0.360753	1.6521	0.198674
Scaffold712-98104	0.164995	0.859593	0.0117908	0.913531
Scaffold712-98120	0.475616	0.369489	6.02001e-09	0.999938
Scaffold712-98121	-1.30447	0.879037	1.50885	0.219315
Scaffold712-98171	2.06293	0.352715	1.65594	0.198152
Scaffold712-98172	-2.44747	0.876518	3.66612	0.0555293
Scaffold712-98188	0.0270315	0.871947	0.000126912	0.991012
Scaffold712-98199	0.89354	0.854861	0.864962	0.352354
Scaffold712-102347	0.847157	0.489557	0.557349	0.45533
Scaffold712-102354	-0.609739	0.489557	0.126386	0.722209
Scaffold712-102359	-3.32534	0.489557	5.40754	0.02005
Scaffold712-102366	2.55297	0.489557	4.15852	0.0414255
Scaffold712-107654	-0.451778	0.238452	0.208144	0.648226
Scaffold712-116644	3.06472	-0.20297	5.09864	0.0239446
Scaffold712-116690	-0.0664467	-0.223732	-1.91016e-10	1
Scaffold712-116727	3.76211	-0.239732	7.39199	0.0065515
Scaffold712-123032	0.392202	0.761691	0.155225	0.693591
Scaffold712-123054	1.12585	0.770547	0.87016	0.350911
Scaffold712-123071	1.68789	0.770547	1.88558	0.169701
Scaffold712-128123	-0.779029	1.00126	0.221391	0.637982
Scaffold712-128154	-0.0398684	0.99787	0.00481789	0.944662
Scaffold712-128208	-0.413214	0.990835	1.88259e-09	0.999965
Scaffold712-163208	1.36346	0.274831	1.67338	0.195806
Scaffold712-163233	-1.31055	0.272353	1.2528	0.263018
Scaffold712-163267	2.07377	0.274831	2.96475	0.0850976
Scaffold712-163289	-0.851991	0.271121	0.499681	0.47964
Scaffold712-180482	1.00313	0.692529	0.875969	0.349308
Scaffold712-180491	1.98109	0.695381	2.50134	0.113749
Scaffold712-180503	1.3478	0.711245	1.20623	0.272079
Scaffold712-180511	0.345221	0.711245	0.0365515	0.848381
Scaffold712-180517	1.9975	0.711245	2.50297	0.113632
Scaffold712-180557	-2.64389	0.724002	3.81402	0.0508254
Scaffold712-180558	-0.0757972	1.35644	0.0108111	0.917188
Scaffold712-180560	0.0690558	0.724002	2.95375e-05	0.995664
Scaffold712-180561	-1.91751	1.36286	2.34993	0.125289
Scaffold712-180588	4.16199	1.35978	10.8471	0.000989511
Scaffold712-180591	0.46557	1.35685	0.173924	0.676648
Scaffold712-180609	0.407613	1.35541	0.122309	0.726544
Scaffold712-180634	-0.317035	1.33903	0.0946948	0.758291
Scaffold712-184506	0.0542781	0.256199	0.00186394	0.965563
Scaffold712-184566	0.120979	0.26383	7.88061e-10	0.999978
Scaffold712-184577	1.5192	0.259942	1.76117	0.184479
Scaffold712-184583	-2.62499	0.262419	3.96511	0.0464524
Scaffold712-184677	0.161136	1.89645	0.0355441	0.85046
Scaffold712-184691	0.21607	1.89689	0.0602351	0.806125
Scaffold712-184716	0.912368	1.89195	0.638295	0.424329
Scaffold712-184729	0.718754	1.90013	0.470176	0.492906
Scaffold712-184735	-1.02376	1.90266	0.760114	0.383293
Scaffold712-185751	0.00962326	0.457958	1.83513e-05	0.996582
Scaffold712-185799	-0.795369	0.457958	0.311011	0.577061
Scaffold712-185818	1.44698	0.457958	1.80629	0.178954
Scaffold712-185828	-0.749788	0.455297	0.361998	0.547399
Scaffold712-185838	1.43363	0.452622	1.79416	0.18042
Scaffold712-197987	0.0067194	0.97874	9.14003e-05	0.992372
Scaffold712-198000	3.17803	0.97874	5.85419	0.01554
Scaffold712-211274	-1.02063	-0.0604183	0.89352	0.344525
Scaffold712-211347	3.35449	-0.0604183	6.38078	0.0115363
Scaffold712-211348	0.0764157	-0.206916	8.87273e-10	0.999976
Scaffold712-211351	-1.28331	-0.0604183	1.07152	0.300603
Scaffold712-211352	0.316189	-0.206916	0.0359972	0.849521
Scaffold712-211385	0.0764157	-0.206916	8.87273e-10	0.999976
Scaffold712-211413	1.03771	-0.212153	0.597923	0.439371
Scaffold712-212996	-0.547906	1.05867	0.239628	0.624475
Scaffold712-213041	-2.80615	1.06293	3.73453	0.0532986
Scaffold712-213050	1.12074	1.06829	0.961565	0.326793
Scaffold712-213078	0.111136	1.08848	0.0201619	0.887086
Scaffold712-213079	-0.146337	2.15043	0.0115676	0.914351
Scaffold712-213160	0.314449	2.14866	0.141441	0.706852
Scaffold712-213639	-0.847707	1.18973	0.393641	0.530392
Scaffold712-213654	1.50383	1.19492	1.4916	0.221968
Scaffold712-213673	1.55483	1.19333	1.7253	0.189012
Scaffold712-213681	2.00606	1.19292	2.79102	0.0947941
Scaffold712-213692	1.9743	1.19212	2.7516	0.0971574
Scaffold712-213729	0.661353	1.23148	0.419452	0.517211
Scaffold712-221240	-4.43003	2.00709	10.7975	0.0010164
Scaffold712-221256	-1.02256	2.00636	0.971288	0.324359
Scaffold712-221258	1.41675	2.00517	1.77786	0.182412
Scaffold712-221285	2.55674	2.00636	4.45696	0.0347593
Scaffold712-221316	-0.452272	2.00492	0.238347	0.625402
Scaffold712-223530	-0.854185	0.122928	0.928692	0.335203
Scaffold712-223588	0.457194	0.118809	0.0731996	0.786734
Scaffold712-223621	0.12955	-0.0644115	2.16382e-09	0.999963
Scaffold712-233507	-0.253926	0.0178214	-3.11078e-09	1
Scaffold712-233529	1.84354	0.0209118	2.2381	0.134647
Scaffold712-236136	-0.52734	4.1833	0.585862	0.444024
Scaffold712-236157	0.107369	4.17924	0.0205788	0.885932
Scaffold712-236231	-0.0247465	4.1424	0.00195638	0.96472
Scaffold712-242811	-0.100168	3.18457	0.0201406	0.887145
Scaffold712-242819	-0.891655	3.18227	1.01498	0.313713
Scaffold712-242840	-2.07415	3.21482	4.14376	0.0417883
Scaffold712-242872	-0.602339	3.17951	0.452929	0.500947
Scaffold712-242879	0.365916	3.21254	0.183193	0.668644
Scaffold712-242898	-0.131363	3.20283	0.0353816	0.850798
Scaffold712-242903	-0.150052	3.20842	0.0362257	0.84905
Scaffold712-242957	1.58309	2.1108	1.95829	0.161696
Scaffold712-242968	0.329455	2.11307	0.107701	0.742777
Scaffold712-242973	1.08107	2.11202	1.24012	0.265449
Scaffold712-243047	-1.40672	2.10147	2.26155	0.132621
Scaffold712-243915	0.452422	3.41082	0.400347	0.52691
Scaffold712-243923	0.500148	3.43526	0.341289	0.559086
Scaffold712-243944	0.317456	3.43919	0.129252	0.719209
Scaffold712-243976	-0.455682	3.43121	0.335503	0.562436
Scaffold712-243983	-0.362703	3.4356	0.192455	0.660881
Scaffold712-244002	-0.923843	3.43371	1.22368	0.26864
Scaffold712-244007	1.45124	3.43414	1.9406	0.163604
Scaffold712-293698	1.6109	0.0753856	2.25214	0.13343
Scaffold712-293765	1.65973	0.0639898	1.83691	0.175313
Scaffold712-296101	-0.641803	0.778451	0.466991	0.494375
Scaffold712-296166	0.152617	0.774696	0.0224925	0.880784
Scaffold712-395915	-0.146687	1.19421	0.0224351	0.880935
Scaffold712-395951	-0.708366	1.19421	0.3287	0.566426
Scaffold2249-31762	0.348227	1.62966	0.109363	0.74087
Scaffold2249-31772	-1.23914	1.6296	1.23822	0.265814
Scaffold2249-31802	-2.71625	1.64863	4.3993	0.0359537
Scaffold2249-31832	-2.18118	1.64716	2.97837	0.0843842
Scaffold2249-31844	0.525156	1.64863	0.210429	0.646431
Scaffold2249-34930	1.15756	0.297497	0.774852	0.37872
Scaffold2249-34935	-1.0904	0.296191	0.811273	0.367744
Scaffold2249-34945	0.323887	0.299931	0.052212	0.819258
Scaffold2249-34979	1.25805	0.299931	1.01635	0.313386
Scaffold2249-34993	-0.789544	0.299931	0.340047	0.559802
Scaffold2249-39085	-0.659245	1.92085	0.619143	0.431366
Scaffold2249-39116	-1.87263	1.96117	2.34974	0.125304
Scaffold2249-39124	-0.413278	1.96285	0.148587	0.699889
Scaffold2249-44743	1.25477	0.866973	1.92033	0.16582
Scaffold2249-44749	1.40182	0.864131	2.10223	0.147085
Scaffold2249-44759	-2.77695	0.877438	3.34397	0.0674518
Scaffold2249-44793	0.561919	0.892458	0.29306	0.588266
Scaffold2249-70930	-0.419151	1.34951	0.153995	0.694746
Scaffold2249-70948	1.89844	1.35086	2.68798	0.101108
Scaffold2249-70968	-0.324442	1.35202	0.0983802	0.753782
Scaffold2249-71002	1.40458	1.38595	1.86245	0.172342
Scaffold2249-71008	0.664063	1.38262	0.303641	0.581609
Scaffold2249-71020	1.88963	1.38595	2.45886	0.116864
Scaffold2249-71025	0.107196	1.36217	0.0132021	0.908524
Scaffold630-6445	-0.977555	0.330635	0.573717	0.448786
Scaffold630-6452	-0.213148	0.338641	-5.07545e-09	1
Scaffold630-6494	-0.213148	0.338641	-5.07545e-09	1
Scaffold630-9772	-1.08325	0.242145	0.482297	0.487384
Scaffold630-9780	1.22062	0.241791	1.6611	0.197455
Scaffold630-9830	1.85533	0.253691	2.60826	0.106308
Scaffold630-9842	-0.342334	0.253691	-3.10784e-09	1
Scaffold630-9854	-1.62942	0.212639	1.45537	0.227669
Scaffold630-45400	-1.10426	0.346205	0.867704	0.351592
Scaffold630-45404	-2.19912	0.34982	3.10888	0.0778665
Scaffold630-45410	-1.64533	0.34982	2.10705	0.146621
Scaffold630-45418	0.569649	0.34982	9.31489e-09	0.999923
Scaffold630-45473	-0.951724	0.313076	1.29305	0.255486
Scaffold630-45760	-1.7802	0.168482	2.46178	0.116647
Scaffold630-45804	1.17963	0.176565	0.843793	0.358314
Scaffold630-45805	-0.504247	0.635305	0.69843	0.403312
Scaffold630-45809	-0.320096	0.177459	0.0760292	0.782752
Scaffold630-45810	1.78131	0.627544	1.84655	0.174185
Scaffold630-45811	1.08357	0.180528	0.548253	0.459032
Scaffold630-45812	1.29626	0.632367	0.915767	0.338589
Scaffold630-45849	2.16632	0.169548	2.7634	0.0964428
Scaffold630-45850	1.43067	0.633389	1.2351	0.266417
Scaffold630-45855	0.157479	0.165663	1.10896e-09	0.999973
Scaffold630-45856	4.25514	0.635305	9.93973	0.00161749
Scaffold630-45875	0.628964	0.626304	0.342383	0.558457
Scaffold630-46169	-0.909851	1.28405	0.800547	0.37093
Scaffold630-57769	-0.328543	0.808719	0.0951531	0.757726
Scaffold630-57868	1.97902	0.832472	2.6272	0.105047
Scaffold630-57869	2.36801	1.0414	3.66595	0.055535
Scaffold630-57898	-2.03854	1.03913	2.40954	0.120598
Scaffold630-57913	1.00779	0.426704	0.886183	0.346514
Scaffold630-57914	0.375389	1.02643	0.14844	0.70003
Scaffold630-57940	3.50188	0.426704	6.72776	0.00949235
Scaffold630-57958	2.20875	0.426704	2.87315	0.0900686
Scaffold630-80075	3.40549	0.756308	5.95056	0.0147126
Scaffold630-80080	3.17904	0.754551	5.78767	0.016139
Scaffold630-104378	-0.429188	0.78039	0.0588048	0.808395
Scaffold630-104386	-0.0158964	0.778558	0.00094646	0.975457
Scaffold630-104413	-0.137519	0.776754	0.0221071	0.881802
Scaffold630-104414	-1.12546	0.0828434	1.32623	0.249478
Scaffold630-104418	0.458817	0.778558	0.221194	0.638132
Scaffold630-104419	0.279722	0.0828434	0.0842216	0.771656
Scaffold630-104431	0.270932	0.783594	0.0688629	0.793
Scaffold630-104432	-0.697324	0.0828434	0.205446	0.650361
Scaffold630-104461	-1.48061	0.765292	1.40489	0.235906
Scaffold630-104462	-0.85711	0.065748	0.413249	0.520325
Scaffold630-104477	0.239008	0.0585564	0.043472	0.834839
Scaffold630-104492	-3.83635	0.0390909	7.45801	0.00631548
Scaffold630-104501	-0.628582	0.0390909	0.230645	0.631046
Scaffold630-108801	1.78953	0.1942	2.00864	0.156406
Scaffold630-108897	-1.88574	-0.0347828	2.85785	0.0909292
Scaffold630-108919	-1.1459	-0.0614865	1.68817	0.193842
Scaffold630-113355	0.493685	0.526931	0.149023	0.69947
Scaffold630-113376	-2.40994	0.52904	4.1188	0.0424092
Scaffold630-122918	0.915869	0.0807073	0.673839	0.411716
Scaffold630-149576	0.982496	1.91318	1.44764	0.228908
Scaffold630-149581	0.890062	1.91104	1.24726	0.264077
Scaffold630-149587	0.0955616	1.91008	0.0138696	0.906251
Scaffold630-149624	0.440386	1.90705	0.257289	0.611988
Scaffold630-149625	-1.13085	-0.0104438	1.15273	0.282978
Scaffold630-149641	1.18881	1.90242	1.98249	0.159128
Scaffold630-149642	-2.01063	-0.0150357	3.56988	0.0588365
Scaffold630-149660	0.189443	1.9059	0.0434627	0.834856
Scaffold630-149661	-0.568844	-0.0104438	0.266038	0.606002
Scaffold630-149681	-1.44144	-0.0196419	1.86431	0.172129
Scaffold630-149706	-1.54412	-0.0287589	1.4473	0.228962
Scaffold630-149954	-1.26846	1.57815	1.70633	0.191462
Scaffold630-149977	-0.312327	1.57717	0.129	0.719472
Scaffold630-227610	-2.26473	-0.221659	4.28255	0.0385056
Scaffold630-228784	-0.670901	-0.40617	0.374	0.540832
Scaffold630-228857	-0.396202	-0.45421	0.170291	0.679853
Scaffold630-228871	2.79712	-0.41617	4.61115	0.0317646
Scaffold630-241880	1.4908	0.079563	0.908898	0.340407
Scaffold630-241883	0.542249	0.0751627	0.155379	0.693447
Scaffold630-261288	-0.789178	1.08782	0.546146	0.459897
Scaffold630-261305	0.54568	1.08921	0.241123	0.623396
Scaffold630-261339	0.286619	1.09345	0.0778101	0.780287
Scaffold630-261343	1.1088	1.78608	1.79444	0.180387
Scaffold630-261346	0.670931	1.78806	0.667246	0.414014
Scaffold630-261391	0.387902	0.862684	0.140875	0.707413
Scaffold630-261399	0.64229	0.862684	0.411641	0.521138
Scaffold630-261414	1.79397	0.859424	2.99369	0.0835895
Scaffold630-261429	1.83053	0.857791	3.18102	0.0744981
Scaffold630-306126	-0.147182	-0.219228	2.4056e-09	0.999961
Scaffold630-306163	1.59831	-0.219228	1.78821	0.181144
Scaffold630-306174	1.86515	-0.227187	2.11805	0.145571
Scaffold630-348067	0.841051	2.34855	1.06283	0.302571
Scaffold630-348104	-0.635042	1.86739	0.636966	0.424812
Scaffold630-348124	0.945573	2.34649	1.50076	0.220554
Scaffold630-348129	1.414	2.34905	3.34806	0.0672845
Scaffold630-369953	-0.441802	0.838645	0.237108	0.626303
Scaffold630-369976	1.06402	0.843671	0.237097	0.62631
Scaffold630-369979	2.36028	0.843671	2.37927	0.122955
Scaffold630-369988	0.483401	0.843671	0.0758763	0.782965
Scaffold630-369991	1.32802	0.843671	0.509367	0.475413
Scaffold630-370003	0.469176	0.834994	0.0449038	0.832181
Scaffold630-370006	-2.03748	0.843671	3.27804	0.0702128
Scaffold630-370033	1.17172	0.936854	0.773914	0.379009
Scaffold630-400101	-3.4736	0.144885	6.77218	0.00925897
Scaffold630-400110	-2.40273	0.144885	3.27519	0.0703349
Scaffold630-400133	0.78716	0.144885	0.425562	0.514175
Scaffold630-400176	-0.149619	0.137066	1.42318e-09	0.99997
Scaffold630-403225	-1.67428	0.138781	2.69041	0.100954
Scaffold630-403228	-2.85808	0.138781	7.49757	0.00617824
Scaffold630-403232	-4.73546	0.138781	16.4208	5.07246e-05
Scaffold630-403241	-2.18164	0.123421	4.37414	0.0364883
Scaffold630-403247	-3.67283	0.110648	10.722	0.00105868
Scaffold630-403260	-4.64162	-0.00102697	15.9083	6.6486e-05
Scaffold630-403264	-2.11405	-0.00835397	4.02057	0.0449485
Scaffold630-403574	-2.08424	0.47168	2.73744	0.0980215
Scaffold630-403626	-2.09985	0.186201	3.78768	0.0516311
Scaffold630-403627	0.267156	0.469042	0.0726832	0.787469
Scaffold630-403632	-1.85787	0.186201	2.19573	0.138393
Scaffold630-403635	-1.32821	0.186201	1.04907	0.305723
Scaffold630-403674	-0.618348	0.178043	0.716045	0.397444
Scaffold630-403675	-1.80293	0.606647	1.77799	0.182397
Scaffold630-403725	-0.00745673	0.108458	0.000707798	0.978775
Scaffold630-403726	1.52194	0.604248	1.94485	0.163143
Scaffold630-403747	-3.53169	0.588524	6.77324	0.00925346
Scaffold630-403752	0.492392	0.579933	0.230154	0.63141
Scaffold630-404924	-0.456227	-0.287028	0.155843	0.693013
Scaffold630-404954	0.820632	-0.242194	1.01987	0.31255
Scaffold630-404955	-0.172492	-0.425088	-4.55936e-10	1
Scaffold630-404962	-0.188821	-0.242194	0.0194766	0.889009
Scaffold630-404963	0.887227	-0.432371	0.972789	0.323986
Scaffold630-404984	-2.38479	-0.258643	3.00392	0.0830634
Scaffold630-404985	-0.186573	-0.429205	-4.11517e-10	1
Scaffold630-404999	1.9743	-0.267951	2.95689	0.0855125
Scaffold630-405000	-0.186573	-0.429205	-4.11517e-10	1
Scaffold630-405011	-0.10241	1.12456	0.00650759	0.935705
Scaffold630-405012	1.13364	-0.429205	1.12588	0.288657
Scaffold630-405020	-0.246506	1.12881	-1.48991e-09	1
Scaffold630-405023	2.97105	1.12881	5.69392	0.0170237
Scaffold630-405261	1.54336	0.322134	1.74538	0.186459
Scaffold630-405295	-1.00474	0.377444	0.887038	0.346281
Scaffold630-405297	-0.707889	0.377444	0.426561	0.513681
Scaffold630-412800	-2.92052	0.462091	4.84665	0.0276999
Scaffold630-412811	1.28039	0.462976	1.39838	0.236995
Scaffold630-412956	-1.25583	1.53438	1.07311	0.300244
Scaffold630-412995	-1.52089	1.53438	1.78345	0.181726
Scaffold630-413013	-0.24938	1.53438	0.0381935	0.845055
Scaffold630-413026	1.26307	1.53336	1.68869	0.193774
Scaffold630-415259	-3.73065	-0.160031	11.2571	0.000793189
Scaffold630-415274	-1.22578	-0.137078	1.07916	0.298886
Scaffold630-415340	0.0495062	-0.163087	0.00130731	0.971157
Scaffold630-415352	1.69656	-0.159195	2.01146	0.156115
Scaffold630-426656	-1.7889	0.549639	1.67482	0.195615
Scaffold630-426668	2.10123	0.552588	2.88761	0.0892635
Scaffold630-427139	-0.463394	0.728008	0.187574	0.664944
Scaffold630-427908	-1.17661	0.115788	0.841049	0.359097
Scaffold630-427915	-1.66069	0.111632	1.55677	0.212139
Scaffold630-433612	-0.358564	-0.0486249	0.0394869	0.842487
Scaffold630-433628	1.69939	-0.0390619	2.23146	0.135226
Scaffold630-433659	-0.405705	-0.0486249	-5.2889e-10	1
Scaffold630-433696	-4.51261	-0.0390619	10.0558	0.00151866
Scaffold630-433697	-0.320272	1.42977	0.0842066	0.771676
Scaffold630-433710	1.93933	-0.0390619	2.8943	0.0888934
Scaffold630-433711	1.39643	1.42977	1.60939	0.204578
Scaffold630-433736	0.830286	1.43091	0.470434	0.492787
Scaffold630-433768	0.622751	1.42046	0.469492	0.493221
Scaffold630-434783	-0.641629	0.285082	0.288114	0.591432
Scaffold630-434796	-1.56518	0.285872	2.01754	0.155491
Scaffold630-434820	1.77407	0.300334	1.93315	0.164415
Scaffold630-439448	-2.26951	1.13961	2.76712	0.0962189
Scaffold630-439517	0.260583	1.13961	0.0778769	0.780195
Scaffold630-478339	0.0876804	-0.277369	0.00826693	0.927554
Scaffold630-478369	1.29276	-0.299705	1.5224	0.217256
Scaffold630-478370	0.796178	-0.00683148	0.638829	0.424135
Scaffold630-478371	0.887364	-0.273562	0.676044	0.410952
Scaffold630-478372	0.0369971	-0.00683148	0.00143561	0.969776
Scaffold630-478378	1.29886	-0.284736	1.36405	0.242838
Scaffold630-478379	0.246748	-0.00683148	0.0644828	0.799546
Scaffold630-478386	1.15123	-0.310366	1.03635	0.308672
Scaffold630-478387	0.768606	-0.00683148	0.596847	0.439784
Scaffold630-478391	1.28358	-0.00683148	1.70617	0.191484
Scaffold630-478401	1.587	-0.321489	1.65816	0.197852
Scaffold630-478422	1.33144	-0.245285	0.973472	0.323816
Scaffold630-478438	-0.91879	-0.208428	0.502307	0.478488
Scaffold630-478450	-1.3239	-0.224462	1.05341	0.304723
Scaffold630-478511	-0.484035	0.211872	0.24287	0.622141
Scaffold630-489827	-0.709668	1.42448	0.536209	0.464008
Scaffold630-491944	0.626193	0.909449	0.295006	0.58703
Scaffold630-491961	-0.512756	0.915518	0.26076	0.609599
Scaffold630-492040	2.13658	0.913234	2.26059	0.132704
Scaffold630-506200	0.580476	0.119321	0.288638	0.591095
Scaffold630-550228	-0.246915	3.58218	0.132252	0.716108
Scaffold630-550287	-0.369083	3.57754	0.314304	0.575051
Scaffold630-592332	-3.40686	0.872272	6.33835	0.0118154
Scaffold630-606161	-1.81538	0.244336	1.73265	0.188073
Scaffold630-606240	0.279636	0.229109	0.0902797	0.763822
Scaffold630-623272	0.0973333	0.890467	0.0115415	0.914447
Scaffold630-623299	-0.0885911	0.887644	0.00818135	0.927929
Scaffold630-623320	-0.107611	0.892982	0.01201	0.912734
Scaffold630-623361	-0.0355035	0.892943	0.00118175	0.972577
Scaffold630-623370	0.261225	0.859039	0.0760851	0.782675
Scaffold630-631242	0.0863908	0.118074	0.00560929	0.940298
Scaffold630-631259	-1.27315	0.118074	1.43153	0.231515
Scaffold630-631291	-1.59218	0.118074	1.97367	0.160059
Scaffold630-631295	0.144295	0.118074	0.0129531	0.909387
Scaffold630-631305	1.34284	0.118074	1.67333	0.195813
Scaffold630-633889	-0.35984	1.66604	0.160685	0.688527
Scaffold630-633906	-1.97567	1.68414	2.87802	0.0897963
Scaffold630-633939	1.76358	1.69963	1.79913	0.179818
Scaffold630-633956	-0.21396	1.69963	0.0493262	0.82424
Scaffold630-633957	3.73924	1.28691	7.92894	0.00486502
Scaffold630-634021	-3.72923	1.28691	9.47752	0.00208005
Scaffold630-634038	-0.118036	1.28691	0.0164925	0.897814
Scaffold630-643048	-1.08628	0.229895	0.80976	0.368191
Scaffold630-643057	0.251891	0.23244	0.013939	0.906017
Scaffold630-643073	0.467712	0.228775	5.90032e-09	0.999939
Scaffold630-643078	0.475039	0.23244	6.07598e-09	0.999938
Scaffold630-643100	-0.969761	0.225117	1.18439	0.276463
Scaffold630-643127	2.85279	0.23244	3.93508	0.0472888
Scaffold630-644106	-2.67361	0.0264862	4.07231	0.0435916
Scaffold630-644253	0.970355	1.31888	0.611228	0.434326
Scaffold630-644322	1.78084	1.30592	3.23919	0.0718962
Scaffold630-647606	0.697595	2.77616	0.845317	0.35788
Scaffold630-647618	-0.121884	2.78093	0.00852614	0.92643
Scaffold630-647665	-1.55806	2.78498	2.1338	0.144083
Scaffold630-647678	0.750851	2.78498	0.619909	0.431081
Scaffold630-647779	0.238837	-0.0935911	0.10199	0.749454
Scaffold630-647871	1.35374	-0.0975106	1.4316	0.231504
Scaffold630-648146	-0.383492	-0.35205	1.99594e-09	0.999964
Scaffold630-648201	-3.37482	-0.35205	5.77145	0.0162886
Scaffold630-648414	0.163158	0.0411202	0.0458252	0.830494
Scaffold630-648434	0.466365	0.0564693	0.100141	0.751661
Scaffold630-648449	0.479349	0.0564693	0.202898	0.652392
Scaffold630-648455	0.0269624	0.0529501	0.00486624	0.944386
Scaffold630-648482	-1.60172	0.248853	2.2421	0.134298
Scaffold630-648549	-2.06793	0.248853	2.49266	0.114378
Scaffold630-648550	1.54793	0.295468	1.34457	0.24623
Scaffold630-648575	-1.80203	0.151699	1.97909	0.159486
Scaffold630-648576	0.572584	0.295468	0.0994579	0.752481
Scaffold630-648589	-0.191781	0.289804	0.0367439	0.847988
Scaffold630-651068	1.50427	0.522518	1.64625	0.19947
Scaffold630-651164	-1.66211	0.502466	1.81693	0.177679
Scaffold630-651287	1.57552	1.93679	1.50456	0.219971
Scaffold630-651320	-2.61661	1.93414	4.35849	0.0368249
Scaffold630-651334	1.16054	1.92625	1.01563	0.313559
Scaffold630-651345	0.151007	1.9348	0.0270315	0.869406
Scaffold2155-3708	2.91712	0.155628	4.89054	0.0270042
Scaffold2155-3729	-0.349808	0.155628	0.0442768	0.833339
Scaffold2155-3742	-0.0813182	0.155628	-4.61855e-10	1
Scaffold2155-3745	0.0238349	0.147556	0.00378286	0.950957
Scaffold2155-3771	2.11574	0.14052	2.94909	0.0859262
Scaffold2155-3775	1.07821	0.147556	0.718462	0.396649
Scaffold2155-84712	0.821309	1.5588	0.955309	0.328372
Scaffold2155-84723	0.742998	1.55726	0.765283	0.38168
Scaffold2155-84798	0.0683957	1.56102	0.00676394	0.934453
Scaffold2155-85618	-0.00860957	-0.309309	8.672e-05	0.99257
Scaffold2155-85665	-0.19391	-0.303831	0.0424695	0.836728
Scaffold2155-85702	-0.0875772	-0.29987	0.0087999	0.925262
Scaffold2155-90465	-0.437282	-0.0814987	0.176313	0.674561
Scaffold2155-90478	-0.640993	-0.054187	0.35243	0.552741
Scaffold2155-90553	-1.84329	-0.0575062	2.02463	0.154766
Scaffold2155-90597	-0.525078	0.165707	0.251081	0.616315
Scaffold2155-90598	-0.57627	-0.0967271	0.322464	0.57013
Scaffold2155-90644	-2.0447	0.177156	2.4342	0.118715
Scaffold2155-90645	-1.3694	0.0497592	1.34015	0.247007
Scaffold2155-90681	-0.873349	0.181257	0.494094	0.482107
Scaffold2155-90682	-3.56794	0.0453215	6.71522	0.00955936
Scaffold2155-90696	-1.27471	0.0497592	1.47689	0.224262
Scaffold2155-97042	5.02145	0.0527575	12.8916	0.000330059
Scaffold2155-114918	-2.06765	1.21127	3.83421	0.0502168
Scaffold2155-114930	-1.72187	1.21127	3.00728	0.0828913
Scaffold2155-114934	-1.66731	1.21127	2.65765	0.103053
Scaffold2155-114949	-0.473064	1.21292	0.215918	0.642168
Scaffold2155-114962	-1.37776	1.2138	1.94465	0.163165
Scaffold2155-114966	-1.29904	1.21473	1.72005	0.189686
Scaffold2155-114994	-1.68337	1.21197	2.76511	0.09634
Scaffold538-177443	-0.00115389	0.0682141	2.53302e-11	0.999996
Scaffold538-177475	0.0937527	0.0567886	0.0111679	0.915837
Scaffold538-177478	-1.25798	0.031701	0.926564	0.335757
Scaffold538-179169	0.252262	1.93514	0.0629983	0.801818
Scaffold538-179182	0.583025	1.92516	0.339218	0.560281
Scaffold538-179214	-1.75671	1.94194	2.85167	0.0912793
Scaffold538-179263	0.190282	1.93183	0.0520502	0.819533
Scaffold538-181266	-0.316511	0.187531	0.035311	0.850945
Scaffold538-181273	-1.16053	0.190271	1.21536	0.270273
Scaffold538-181275	-1.91134	0.190271	2.17929	0.139879
Scaffold538-184781	-0.0359103	1.28643	0.00224187	0.962236
Scaffold538-184809	1.27512	1.30438	1.44493	0.229344
Scaffold538-184839	-0.796924	1.30701	0.486841	0.48534
Scaffold538-184862	-0.788674	1.32083	0.561243	0.45376
Scaffold538-190474	-0.341138	2.95703	0.199297	0.655289
Scaffold538-190518	0.787904	2.9579	0.699281	0.403025
Scaffold538-190527	-0.3139	2.96915	0.136535	0.711751
Scaffold538-204193	-0.0751094	0.174918	3.61262e-10	0.999985
Scaffold538-204220	-0.554723	0.184608	0.237238	0.626208
Scaffold538-204221	0.18983	2.01977	0.0362487	0.849003
Scaffold538-204235	-0.732605	0.208466	0.340237	0.559692
Scaffold538-204236	-0.477868	2.03347	0.28436	0.593857
Scaffold538-204243	0.282512	0.199707	0.0719755	0.788482
Scaffold538-204244	0.210349	2.02982	0.0596885	0.806989
Scaffold538-204252	-2.30157	0.208466	3.27615	0.0702936
Scaffold538-204253	-2.31221	2.03462	6.39036	0.0114742
Scaffold538-204269	1.16226	0.208466	1.23968	0.265532
Scaffold538-204270	0.163704	2.02832	0.0372484	0.84696
Scaffold538-204288	0.453948	0.208466	0.163825	0.685659
Scaffold538-204289	0.980228	2.02832	0.960799	0.326986
Scaffold538-204298	-0.909078	2.02105	0.710228	0.399368
Scaffold538-206888	-1.37069	2.92826	3.07668	0.0794224
Scaffold538-206890	0.689521	2.97417	0.814524	0.366786
Scaffold538-206921	-0.659913	2.98003	0.723921	0.394861
Scaffold538-206929	-0.370103	2.9804	0.223339	0.636507
Scaffold538-206936	1.52059	2.9804	4.0193	0.0449823
Scaffold538-206956	0.160866	2.94541	0.0309623	0.860325
Scaffold538-206961	-2.67116	2.94302	9.95469	0.0016044
Scaffold538-206987	0.633715	2.92433	0.467375	0.494197
Scaffold538-220023	-0.251207	0.341165	0.0017868	0.966283
Scaffold538-220065	-0.506868	0.341165	0.0976058	0.754722
Scaffold538-220085	-1.15502	0.341165	0.636637	0.424931
Scaffold538-220108	0.175005	0.341165	0.0311035	0.86001
Scaffold538-221650	-0.413586	1.26493	0.220309	0.638805
Scaffold538-221665	-0.44121	1.27493	0.261105	0.609362
Scaffold538-221696	-0.178814	1.27343	0.0431218	0.835496
Scaffold538-221699	-0.544707	1.27493	0.384452	0.53523
Scaffold538-221701	-0.396037	1.27302	0.20866	0.64782
Scaffold538-221714	-0.149964	1.27371	0.0295023	0.863624
Scaffold538-221858	-0.299732	0.563591	0.102677	0.74864
Scaffold538-221881	0.000358911	0.559151	1.98421e-07	0.999645
Scaffold538-221882	-0.344927	0.993735	0.147038	0.701382
Scaffold538-221932	-0.148026	0.548468	0.0251556	0.87398
Scaffold538-221933	-0.938799	0.986826	1.07515	0.299785
Scaffold538-221934	-0.153292	0.533656	0.0275285	0.868222
Scaffold538-221935	-0.795486	0.983493	0.766573	0.381279
Scaffold538-221953	-0.21344	0.535912	0.0514206	0.82061
Scaffold538-221954	-0.826346	0.986826	0.823233	0.364237
Scaffold538-221958	-0.448856	0.334866	0.220892	0.638361
Scaffold538-221959	-0.756567	0.986826	0.697141	0.403746
Scaffold538-221963	-1.09514	0.980172	1.45525	0.227688
Scaffold538-224508	-0.635562	3.98238	1.06485	0.302111
Scaffold538-224523	-0.858936	3.98179	1.93492	0.164221
Scaffold538-224530	-0.758458	3.98295	1.51977	0.217655
Scaffold538-224589	-0.423373	0.558608	0.20687	0.649232
Scaffold538-224590	-0.685656	3.97876	1.23875	0.265712
Scaffold538-224618	-0.532188	0.552488	0.313178	0.575736
Scaffold538-224625	-0.0530475	0.558379	0.00323609	0.954636
Scaffold538-224663	-0.37231	0.551905	0.16075	0.688467
Scaffold538-224664	-0.885639	3.3837	1.83959	0.174999
Scaffold538-224710	-1.13413	3.43637	3.04741	0.0808661
Scaffold538-224737	-0.785949	3.42859	1.46779	0.225694
Scaffold538-243700	-0.406855	0.0578387	0.0932367	0.760102
Scaffold538-243713	1.19345	0.0664194	0.897278	0.343513
Scaffold538-243760	0.651386	0.0664194	0.312657	0.576054
Scaffold538-259451	-0.434184	0.288363	0.182953	0.668848
Scaffold538-259452	1.97561	-0.00534667	2.83557	0.0921982
Scaffold538-259469	1.91648	0.29544	2.4056	0.120901
Scaffold538-259470	2.14091	0.0391646	2.75232	0.0971134
Scaffold538-259472	1.96641	0.291923	2.39641	0.121614
Scaffold538-259473	3.12266	0.0318856	5.78988	0.0161187
Scaffold538-259492	3.03155	0.283128	5.37807	0.0203915
Scaffold538-259493	3.12979	0.0450221	5.80713	0.0159613
Scaffold538-259500	3.74825	0.286915	8.17096	0.00425663
Scaffold538-259501	2.16285	0.0450221	2.98529	0.0840245
Scaffold538-259515	2.78091	0.283128	4.81343	0.0282388
Scaffold538-259516	1.58885	0.0361962	1.72221	0.189409
Scaffold538-259517	3.71677	0.283165	8.00135	0.00467425
Scaffold538-259518	3.13876	0.0406704	5.83053	0.0157504
Scaffold538-259524	3.22062	0.286915	6.02601	0.0140966
Scaffold538-259525	0.100792	0.0450221	0.00863257	0.925974
Scaffold538-259550	1.18674	0.233886	0.983152	0.321422
Scaffold538-259551	0.252173	0.0288748	0.056761	0.811691
Scaffold538-264736	-0.892503	-0.0690322	0.674551	0.411469
Scaffold538-264792	-0.875399	-0.0630814	0.637406	0.424652
Scaffold538-264817	-1.13028	-0.0741427	1.09166	0.296103
Scaffold538-264825	0.0500618	-0.0741427	0.00136478	0.97053
Scaffold538-264835	-0.850939	-0.0789458	0.678902	0.409965
Scaffold538-382849	-0.933528	0.0203426	0.68801	0.406842
Scaffold538-382888	-0.0597518	0.0280369	-4.38544e-10	1
Scaffold538-382908	1.10046	-0.0717915	1.22013	0.269336
Scaffold538-382937	-0.0101711	-0.0564435	0.00128375	0.971418
Scaffold538-386753	0.8541	0.748267	0.465752	0.494948
Scaffold538-386775	-2.51076	1.42855	4.40253	0.0358857
Scaffold538-386778	-1.95627	1.42855	2.57069	0.10886
Scaffold538-386784	-1.95216	1.42855	3.00536	0.0829896
Scaffold538-386953	-2.42223	0.197171	2.97455	0.0845838
Scaffold538-386957	-0.744076	0.197171	0.367655	0.544285
Scaffold538-386971	-1.47755	0.195294	1.16838	0.279735
Scaffold538-387044	-0.231506	0.207095	0.0356859	0.850166
Scaffold538-389784	-1.12138	0.826466	0.753344	0.38542
Scaffold538-389826	1.09766	0.811587	1.25521	0.262559
Scaffold538-391034	-4.03067	0.266656	7.76605	0.00532373
Scaffold538-391037	-2.91624	0.266656	3.93479	0.047297
Scaffold538-391040	-1.19884	0.263767	0.762656	0.382499
Scaffold538-391089	-0.2986	0.236367	1.61766e-10	0.99999
Scaffold538-391103	-5.11465	0.232455	13.4729	0.000242034
Scaffold538-391114	-0.87238	0.800515	0.668574	0.413549
Scaffold538-391115	-2.77723	0.222818	4.90707	0.026747
Scaffold538-391156	1.34439	0.804287	1.54247	0.214251
Scaffold538-391710	-1.71931	0.39249	1.38359	0.23949
Scaffold538-391724	-3.16732	0.39249	4.82761	0.0280074
Scaffold538-391742	-0.9896	0.412908	0.442105	0.506108
Scaffold538-391748	-3.23609	0.416283	4.97673	0.0256904
Scaffold538-391780	-0.902846	0.440267	0.431027	0.511485
Scaffold538-391790	-0.760375	0.43707	0.31796	0.572836
Scaffold538-391800	-1.46384	0.427682	1.20909	0.271513
Scaffold538-391803	-3.24995	0.427682	4.99286	0.0254522
Scaffold538-391831	-4.54157	-0.0959898	10.4615	0.00121886
Scaffold538-391845	-2.38268	-0.0959898	3.46873	0.0625391
Scaffold538-391848	-0.322422	-0.0959898	-7.52534e-10	1
Scaffold538-391855	-3.1281	-0.0959898	5.54516	0.0185319
Scaffold538-391860	-4.22766	-0.0959898	9.19239	0.00243023
Scaffold538-391890	-3.63969	-0.111142	6.72382	0.00951337
Scaffold538-391896	-4.21758	-0.111142	9.15826	0.00247598
Scaffold538-391899	-4.21758	-0.111142	9.15826	0.00247598
Scaffold538-391908	-4.33828	-0.111142	9.6545	0.00188889
Scaffold538-391923	-1.60745	-0.111142	1.57216	0.209894
Scaffold538-391929	-2.19601	-0.117699	3.09872	0.0783538
Scaffold538-393536	0.0753102	0.117234	0.00652304	0.935629
Scaffold538-393600	-1.57362	1.27886	2.07839	0.149398
Scaffold538-393647	-0.0639612	1.26471	0.00566174	0.94002
Scaffold538-393655	-2.53325	1.26393	3.91707	0.0477981
Scaffold538-393688	0.110423	1.2686	0.00107384	0.973858
Scaffold538-393865	-3.45906	1.51205	6.50032	0.0107855
Scaffold538-393871	-3.0185	1.51205	6.70264	0.00962704
Scaffold538-393902	-2.69571	1.51937	3.71494	0.0539276
Scaffold538-393958	-2.28274	1.51262	5.00546	0.0252675
Scaffold538-394916	0.397708	1.09345	0.178294	0.672844
Scaffold538-395010	1.83909	1.09854	2.41577	0.120119
Scaffold538-395665	0.166199	2.58077	0.0504595	0.822266
Scaffold538-395697	-0.380263	2.5833	0.0788692	0.778836
Scaffold538-395722	0.279046	2.58079	0.114243	0.735365
Scaffold538-395731	-1.50153	2.58128	2.39058	0.122068
Scaffold538-395732	1.9777	0.900174	3.03377	0.0815483
Scaffold538-395825	1.33858	0.896362	1.8235	0.176898
Scaffold538-396546	2.52746	0.528624	3.97074	0.0462975
Scaffold538-419559	-4.20283	0.452309	9.74377	0.00179932
Scaffold538-419561	-3.02485	0.820922	5.72961	0.0166812
Scaffold538-419584	0.0544434	0.827493	4.87863e-10	0.999982
Scaffold538-419620	-2.28039	0.82324	3.65853	0.0557828
Scaffold538-419630	-4.87075	0.811006	13.0588	0.000301865
Scaffold538-419659	-1.15308	0.762133	1.14978	0.283596
Scaffold538-440376	-0.144701	0.878615	0.0219404	0.882246
Scaffold487-148	0.574527	0.0464557	-3.05246e-07	1
Scaffold487-200	1.73561	0.0921393	1.52058	0.217532
Scaffold487-239	-1.18565	-0.0684183	0.815449	0.366514
Scaffold487-248	-0.346742	-0.0684183	0.102023	0.749415
Scaffold487-251	0.0675064	-0.0720802	-4.79564e-11	1
Scaffold487-271	-0.825989	-0.0684183	0.742485	0.388866
Scaffold487-274	0.615946	-0.09744	0.297472	0.585472
Scaffold487-17363	0.616681	1.05834	0.312883	0.575917
Scaffold487-17396	0.458948	1.05534	0.195833	0.658106
Scaffold487-17410	1.5205	1.05443	1.6642	0.197038
Scaffold487-19119	-0.611647	3.54176	0.680499	0.409415
Scaffold487-26147	-2.22189	0.880389	4.73999	0.0294692
Scaffold487-31779	1.26788	-0.589188	1.41731	0.233846
Scaffold487-31789	0.0094368	-0.589188	-2.11095e-11	1
Scaffold487-31847	-0.858854	-0.607617	0.458334	0.498404
Scaffold487-147426	-0.199369	-0.114865	-3.38527e-09	1
Scaffold487-147431	1.29015	-0.119547	1.11433	0.291142
Scaffold487-147452	-2.13861	-0.162492	2.33988	0.126099
Scaffold487-147470	-0.24039	-0.131286	-2.8979e-09	1
Scaffold487-147497	-2.53301	-0.131286	3.33487	0.0678259
Scaffold487-147500	-0.39807	-0.137287	0.0984454	0.753703
Scaffold487-165179	-1.56586	-0.520935	1.04632	0.306356
Scaffold487-165180	-2.3849	-0.0698967	2.76152	0.0965565
Scaffold487-165186	2.97865	-0.520935	5.55118	0.0184682
Scaffold487-165187	1.42071	-0.0569216	2.0169	0.155557
Scaffold487-165191	-2.19866	-0.520935	2.51829	0.112532
Scaffold487-165192	-0.772749	-0.0569216	0.201246	0.653717
Scaffold487-165197	-0.417131	-0.520935	9.81999e-10	0.999975
Scaffold487-165198	2.19925	-0.0532957	3.61326	0.0573206
Scaffold487-165212	-0.417131	-0.520935	9.81999e-10	0.999975
Scaffold487-165213	1.32939	-0.0532957	1.19324	0.274677
Scaffold487-165227	-2.49588	-0.0565599	3.05261	0.0806075
Scaffold487-165231	-0.481017	-0.0532957	-8.56235e-10	1
Scaffold487-165258	-0.256987	-0.0532957	0.00285064	0.95742
Scaffold487-165261	2.68121	-0.0532957	4.72405	0.0297436
Scaffold487-165280	0.20723	-0.0994597	0.064916	0.798888
Scaffold487-165769	-0.318594	-0.488903	0.0555511	0.813671
Scaffold487-165779	-0.720896	-0.499293	0.325535	0.5683
Scaffold487-165786	0.185776	-0.488903	0.0406207	0.840272
Scaffold487-165792	-0.797399	-0.488903	0.411778	0.521068
Scaffold487-165799	0.24047	-0.488903	0.062986	0.801837
Scaffold487-165805	0.0971249	-0.495353	0.0126251	0.910537
Scaffold487-165815	-0.800641	-0.488903	0.458383	0.498381
Scaffold487-165841	-0.655739	-0.525107	0.293086	0.588249
Scaffold487-183241	0.127621	4.16979	0.0433741	0.835022
Scaffold487-183250	-0.671318	4.17722	1.05342	0.304721
Scaffold487-183294	-0.235243	4.00972	0.123963	0.724775
Scaffold487-183314	0.145388	3.77289	2.36186e-09	0.999961
Scaffold487-189876	0.572863	0.00464357	0.305423	0.580503
Scaffold487-234200	1.25348	0.658335	1.01264	0.31427
Scaffold487-234209	0.697224	0.658335	0.321094	0.570951
Scaffold487-234232	0.0264351	0.65561	4.62452e-10	0.999983
Scaffold487-234247	3.35566	0.654824	6.14368	0.0131882
Scaffold487-234254	1.66577	0.658335	1.78658	0.181343
Scaffold487-234258	-2.82749	0.658335	4.29189	0.0382945
Scaffold487-237097	0.990533	0.213017	0.920165	0.337432
Scaffold487-256508	0.0449043	3.05916	0.00426878	0.947907
Scaffold487-256519	0.301385	3.06403	0.143082	0.705236
Scaffold487-256557	0.232095	3.07748	0.0758345	0.783024
Scaffold487-256589	0.20115	3.07734	0.0698547	0.791548
Scaffold487-290270	-1.63996	0.461149	2.95229	0.0857559
Scaffold487-290311	-0.935034	0.457749	0.968776	0.324986
Scaffold487-290339	-1.47978	0.46366	2.37887	0.122986
Scaffold487-290541	0.114811	1.09403	0.0157524	0.900121
Scaffold487-290549	-0.0380448	1.08793	0.00162113	0.967883
Scaffold487-290571	-0.360247	1.09257	0.143471	0.704854
Scaffold487-290580	-0.0406344	1.09257	0.00159375	0.968155
Scaffold487-290591	-0.293767	1.08777	0.0942613	0.758828
Scaffold487-290635	-0.584749	1.0911	0.382757	0.536132
Scaffold487-290639	0.0275476	1.08464	0.000966087	0.975204
Scaffold487-299809	0.926476	0.850437	0.340925	0.559296
Scaffold487-299832	-0.911839	0.574147	1.10978	0.29213
Scaffold487-300815	-0.766641	0.452776	0.530252	0.466501
Scaffold487-300816	0.0808869	0.536347	0.00736361	0.931616
Scaffold487-300828	-0.355177	0.460182	0.035398	0.850764
Scaffold487-300829	-0.0272673	0.551465	-1.87758e-10	1
Scaffold487-300843	1.26773	0.460182	1.67466	0.195635
Scaffold487-300844	-0.968793	0.551465	0.87922	0.348415
Scaffold487-300846	1.19983	0.456818	1.56296	0.211233
Scaffold487-300847	-0.971049	0.553951	0.523311	0.469433
Scaffold487-300898	-0.670952	0.460182	0.138824	0.709453
Scaffold487-300899	1.03668	0.553951	1.04375	0.306951
Scaffold487-300915	-0.175575	2.47203	0.0525514	0.818682
Scaffold487-300916	-0.511381	0.553951	0.256562	0.612492
Scaffold487-300929	-1.20513	2.11569	1.38969	0.238457
Scaffold487-300937	0.263193	2.1149	0.0757269	0.783174
Scaffold487-300965	-0.0138473	2.11389	0.000457944	0.982927
Scaffold487-300966	-2.1072	1.02182	2.90855	0.0881112
Scaffold487-300995	-0.335076	2.11486	0.112146	0.737715
Scaffold487-300996	2.15816	1.01323	3.02744	0.0818669
Scaffold487-303156	0.845674	-0.186159	0.62924	0.427634
Scaffold487-303186	0.770454	-0.228149	0.534974	0.464523
Scaffold487-308291	0.194725	0.534408	0.0358867	0.84975
Scaffold487-308332	-0.717961	0.537587	0.448619	0.502991
Scaffold487-308333	-0.245809	0.00636745	0.0614471	0.804223
Scaffold487-308355	-0.823294	0.535412	0.578142	0.447041
Scaffold487-308356	1.80022	0.00271448	2.34224	0.125908
Scaffold487-308407	-0.000970909	0.00577222	0.00020337	0.988622
Scaffold487-314141	0.269941	0.489638	0.0828867	0.773423
Scaffold487-314232	0.246282	0.792057	0.0712357	0.789546
Scaffold487-328510	-0.668897	-0.0550347	7.21152e-09	0.999932
Scaffold487-328532	-0.666646	-0.0457648	7.09715e-09	0.999933
Scaffold487-374142	2.43454	0.299881	4.12816	0.0421751
Scaffold487-379318	-0.458843	2.15101	0.295449	0.58675
Scaffold487-379323	-0.640748	2.15035	0.441295	0.506498
Scaffold487-379336	-0.46783	2.15267	0.172808	0.677628
Scaffold487-379348	-2.04923	2.15139	3.08659	0.0789399
Scaffold487-379807	-0.549495	1.7575	0.12422	0.724502
Scaffold487-379810	-0.805435	1.75438	0.42931	0.512328
Scaffold487-379825	1.06364	1.74572	0.902757	0.342044
Scaffold487-379827	-0.118785	1.74139	0.00107895	0.973796
Scaffold487-379838	1.14691	1.73662	1.21963	0.269433
Scaffold487-379864	-0.695308	1.72484	0.649354	0.420344
Scaffold487-383858	-1.42634	1.61458	2.23722	0.134723
Scaffold487-383863	-3.11732	1.61999	8.37811	0.00379768
Scaffold487-383876	-2.20575	1.621	4.57738	0.0323966
Scaffold487-383887	-1.08331	1.62218	1.18297	0.276752
Scaffold487-414185	-1.02936	1.79525	1.49021	0.222184
Scaffold487-414266	-0.97503	1.80497	1.07474	0.299877
Scaffold487-414396	-0.761328	-0.0789544	0.584331	0.44462
Scaffold487-414397	-1.03608	0.478432	1.14099	0.285443
Scaffold487-414470	1.36695	0.0639243	1.70916	0.191094
Scaffold487-414506	-1.46926	0.437743	2.16463	0.141218
Scaffold487-414512	-1.55812	0.437743	1.81342	0.178098
Scaffold487-415122	-1.31556	-0.0595256	1.61434	0.203883
Scaffold487-415159	0.17332	0.0813232	0.0213214	0.883907
Scaffold487-415338	0.0534856	0.474545	0.00259778	0.959351
Scaffold487-415557	-0.421008	0.458482	0.195752	0.658172
Scaffold487-415703	0.0298923	-0.174212	0.000213076	0.988354
Scaffold487-415776	0.0380249	2.95953	0.00300153	0.956309
Scaffold487-415945	-0.0692609	1.00675	0.00728655	0.931974
Scaffold641-16682	1.71715	0.486215	2.85705	0.0909744
Scaffold641-16688	0.681996	0.492772	0.357336	0.54999
Scaffold641-16694	-0.327663	0.492772	0.1051	0.745794
Scaffold641-16702	-1.06076	0.492772	1.03885	0.308088
Scaffold641-16805	1.22953	0.503911	1.5536	0.212605
Scaffold641-16806	0.656079	0.909829	0.500493	0.479283
Scaffold641-16815	1.05292	0.506103	1.08536	0.297501
Scaffold641-17056	-0.275965	0.988835	0.0844381	0.771371
Scaffold641-17065	2.94859	0.988835	7.4603	0.00630747
Scaffold641-17085	3.63644	0.983861	6.19638	0.0128012
Scaffold641-20809	-0.429595	1.37383	0.202661	0.652582
Scaffold641-20837	0.127029	1.37902	0.00142117	0.969928
Scaffold641-20848	-0.0245003	1.38068	0.0036216	0.952013
Scaffold641-20880	-0.568471	1.38068	0.309579	0.577938
Scaffold641-20892	-0.346306	1.38068	0.156994	0.69194
Scaffold641-25335	0.385484	1.47945	0.0903221	0.763768
Scaffold641-25338	1.04143	1.48385	1.08495	0.297592
Scaffold641-25351	0.542839	1.48385	0.3924	0.53104
Scaffold641-25404	-0.269459	1.496	0.103826	0.747286
Scaffold641-25426	-0.0273687	1.49491	0.00140282	0.970123
Scaffold641-36457	-0.25984	1.82202	0.0938974	0.75928
Scaffold641-36520	1.491	1.82676	2.93561	0.0866457
Scaffold641-36521	-0.507817	1.43079	0.267168	0.605238
Scaffold641-36526	0.388316	1.82762	0.150234	0.698312
Scaffold641-36527	-3.01378	1.4308	6.80932	0.00906832
Scaffold641-36534	-1.27861	1.82762	1.71633	0.190166
Scaffold641-36535	-0.666551	1.4324	0.403837	0.525114
Scaffold641-36540	-0.42002	1.82762	0.210227	0.64659
Scaffold641-36541	-1.95694	1.43066	3.86732	0.0492352
Scaffold641-36570	0.539951	1.39805	0.282359	0.595159
Scaffold641-36574	-0.222615	1.40916	0.0476256	0.827248
Scaffold641-36590	0.0562015	1.40779	0.00725995	0.932098
Scaffold641-40781	1.51407	0.249375	1.01685	0.313267
Scaffold641-40797	1.3167	0.253206	0.994364	0.318678
Scaffold641-40821	-0.335554	0.255821	0.140232	0.708051
Scaffold641-40840	-0.565654	0.255821	0.310344	0.577469
Scaffold641-43004	3.76015	-0.192305	7.41642	0.00646312
Scaffold641-43022	1.37162	-0.187088	1.04441	0.306797
Scaffold641-43084	2.2408	-0.187088	2.68216	0.101478
Scaffold641-53236	-1.07163	1.56479	1.09953	0.294369
Scaffold641-55548	-1.65747	1.14819	3.4668	0.0626124
Scaffold641-55603	-2.41794	1.1039	5.89765	0.0151611
Scaffold641-64794	-1.82378	0.107159	1.30512	0.25328
Scaffold641-64979	-3.22238	-0.158847	5.57522	0.0182164
Scaffold641-64986	-3.41471	-0.154953	6.31424	0.0119772
Scaffold641-65003	-0.573675	-0.154953	0.220995	0.638283
Scaffold641-65049	-0.165568	-0.159748	0.0157866	0.900013
Scaffold641-65050	0.457187	0.0423828	0.133304	0.71503
Scaffold641-65058	1.29812	-0.159748	1.16008	0.281449
Scaffold641-65059	0.423501	0.0467972	0.158801	0.690263
Scaffold641-65060	-0.863846	-0.159748	0.629988	0.42736
Scaffold641-65061	0.277635	0.0361625	0.0687726	0.793132
Scaffold641-65066	0.45892	-0.175059	0.0735818	0.786191
Scaffold641-65067	-0.513798	0.0467972	0.157702	0.691281
Scaffold641-65115	-2.80403	0.0424492	5.52064	0.0187934
Scaffold641-68204	-0.83815	2.1802	0.939409	0.33243
Scaffold641-68264	-0.910382	2.19996	1.43867	0.230355
Scaffold641-68265	-1.75594	0.239161	2.84187	0.0918372
Scaffold641-68292	0.910183	2.19996	1.45996	0.226936
Scaffold641-68293	0.00287716	0.239161	8.24548e-06	0.997709
Scaffold641-68320	-0.426622	0.1748	0.156048	0.692822
Scaffold641-68378	0.783967	3.01682	1.27151	0.259484
Scaffold641-68435	-0.0830571	3.00677	0.0149856	0.90257
Scaffold641-68459	1.59519	3.00577	4.42132	0.0354925
Scaffold641-68462	-0.443995	3.00413	0.337451	0.561304
Scaffold641-68468	2.56714	3.00577	10.5372	0.00116996
Scaffold641-68473	-0.390974	3.00242	0.247152	0.619087
Scaffold641-72543	-1.04868	-0.195884	0.921074	0.337193
Scaffold641-72597	0.546816	-0.197407	0.330718	0.565237
Scaffold641-72617	0.418673	-0.197407	0.129266	0.719195
Scaffold641-84965	0.0184615	0.221875	1.25407e-05	0.997174
Scaffold641-84977	0.677616	0.22459	0.317724	0.572978
Scaffold641-84980	0.112442	0.22459	0.00237351	0.961143
Scaffold641-85000	-0.262502	0.22459	0.078954	0.77872
Scaffold641-85015	2.48722	0.22459	3.90286	0.0482038
Scaffold641-85021	-1.12658	0.22459	1.35119	0.24507
Scaffold641-85028	1.27341	0.22459	0.777289	0.377972
Scaffold641-85033	-0.50376	0.22202	0.222681	0.637005
Scaffold641-85039	-1.58044	0.22459	1.80376	0.179258
Scaffold641-85054	0.701915	0.210913	0.19852	0.655918
Scaffold641-85064	0.959591	0.218834	0.879926	0.348222
Scaffold641-107636	0.289426	0.585425	0.0885887	0.765979
Scaffold641-107659	0.98976	0.585425	0.779535	0.377283
Scaffold641-121582	0.114213	-0.528359	0.022085	0.881861
Scaffold641-121637	0.941533	-0.515084	0.624425	0.429408
Scaffold641-136153	0.565772	0.172201	0.207707	0.648571
Scaffold641-136189	-1.72912	0.180057	2.3602	0.124466
Scaffold641-136190	1.38234	0.689961	1.38966	0.238462
Scaffold641-136245	0.708247	0.686672	0.495738	0.481379
Scaffold641-141936	-0.0673534	0.326565	9.07628e-06	0.997596
Scaffold641-141976	-1.69105	0.332389	1.79998	0.179714
Scaffold641-141998	-0.233674	0.332389	-2.15708e-10	1
Scaffold641-142015	2.12539	0.290464	2.98601	0.0839867
Scaffold641-150161	0.656846	0.90504	0.385989	0.534415
Scaffold641-150233	-0.850452	0.906732	0.497895	0.480426
Scaffold641-150235	-1.98672	0.909031	2.62831	0.104973
Scaffold641-150238	1.51484	0.911337	1.49295	0.221759
Scaffold641-150249	0.76155	0.911337	0.362168	0.547304
Scaffold641-150252	-2.5489	0.897636	4.03129	0.0446637
Scaffold641-153938	0.183117	0.109131	6.62711e-10	0.999979
Scaffold641-153952	-1.66474	0.117512	2.07116	0.150107
Scaffold641-153965	0.345267	0.117512	0.0376158	0.846217
Scaffold641-153977	0.0886827	0.0846066	1.9829e-10	0.999989
Scaffold641-153987	-1.41503	0.109026	1.70604	0.1915
Scaffold641-153997	0.185779	0.109026	5.63278e-10	0.999981
Scaffold641-154005	0.41496	0.105039	0.0911011	0.762782
Scaffold641-160058	3.23785	1.58572	6.38026	0.0115397
Scaffold641-160068	0.976487	1.58686	0.636287	0.425058
Scaffold641-160127	0.675664	1.61306	0.496418	0.481078
Scaffold641-160166	2.38199	0.0958151	3.54101	0.0598692
Scaffold641-160173	-2.04579	0.0986277	2.78959	0.0948786
Scaffold641-160202	-0.731907	0.0733701	0.285749	0.592958
Scaffold641-160208	-0.130194	0.0603259	0.0193407	0.889394
Scaffold641-160583	-0.337021	-0.53694	0.091861	0.761825
Scaffold641-160589	0.278566	-0.53694	4.46742e-09	0.999947
Scaffold641-160610	2.30149	-0.532262	2.50997	0.113128
Scaffold641-160627	0.29048	-0.523261	4.80834e-09	0.999945
Scaffold641-160633	1.84032	-0.554447	1.70516	0.191615
Scaffold641-160641	0.29048	-0.523261	4.80834e-09	0.999945
Scaffold641-160649	-1.29939	-0.533242	1.62033	0.203046
Scaffold641-160657	2.5442	-0.527908	3.71002	0.0540866
Scaffold641-160663	-0.816728	-0.527908	0.990911	0.31952
Scaffold641-160667	0.303052	-0.527908	0.0185083	0.891786
Scaffold641-161096	0.377614	0.065923	0.151125	0.697462
Scaffold641-161121	1.11986	0.0826602	1.28333	0.257281
Scaffold641-161124	1.11846	0.0826602	1.26578	0.260561
Scaffold641-161174	0.956503	0.117309	0.92237	0.336853
Scaffold641-161175	-0.125936	0.0451848	-9.15508e-10	1
Scaffold641-161184	1.0723	0.117309	1.16184	0.281085
Scaffold641-161185	0.365941	0.100993	0.0570565	0.81121
Scaffold641-161199	1.31444	0.100993	1.43754	0.230538
Scaffold641-161201	-2.73501	0.100993	4.20529	0.040298
Scaffold641-161212	-2.68197	0.100993	3.95767	0.0466581
Scaffold641-161216	-1.1017	0.0980252	1.07307	0.300254
Scaffold641-161241	2.33833	0.100993	3.91769	0.0477806
Scaffold641-161640	0.218808	-0.0422954	0.0423057	0.837038
Scaffold641-161712	-0.22335	-0.00160351	0.0251828	0.873912
Scaffold641-161713	1.54184	-0.191698	2.04743	0.152463
Scaffold641-161714	1.19545	0.00152992	1.29322	0.255455
Scaffold641-161715	0.876964	-0.191698	0.48078	0.488069
Scaffold641-161717	1.19545	0.00152992	1.29322	0.255455
Scaffold641-161718	-2.31447	-0.191698	2.88743	0.0892731
Scaffold641-161728	-1.82821	-0.00393535	2.16833	0.140879
Scaffold641-161729	-0.198953	-0.191698	-4.96559e-10	1
Scaffold641-161731	-1.08302	-0.00160351	1.07275	0.300326
Scaffold641-161732	-0.198953	-0.191698	-4.96559e-10	1
Scaffold641-161745	-0.225191	-0.217761	-5.01656e-10	1
Scaffold641-161753	0.785275	-0.217761	0.474095	0.491109
Scaffold641-171736	-0.413513	-0.290193	0.0563091	0.812428
Scaffold641-171790	-2.09583	-0.233187	2.63618	0.104454
Scaffold641-171793	0.988726	-0.233187	0.591288	0.441921
Scaffold641-171800	-0.0510565	-0.233187	-1.21228e-09	1
Scaffold641-171820	2.47896	-0.233187	3.83951	0.0500583
Scaffold641-184120	0.306328	0.280774	0.0838768	0.772111
Scaffold641-184134	0.185902	0.287336	1.70736e-09	0.999967
Scaffold641-184182	2.47432	0.302328	3.72248	0.0536847
Scaffold641-184183	0.372039	2.16649	0.134142	0.714176
Scaffold641-184236	-0.102379	2.16278	0.00742837	0.931317
Scaffold641-184267	-0.894623	2.16281	0.506513	0.476652
Scaffold641-184277	-0.251363	2.1584	0.0952462	0.757611
Scaffold641-202071	-0.209899	0.820894	0.0478465	0.826854
Scaffold641-202080	-0.376456	0.822951	0.153901	0.694835
Scaffold641-202093	0.06769	0.822951	0.00578748	0.939359
Scaffold641-202100	-0.158953	0.819592	0.0278443	0.867475
Scaffold641-226584	-2.73205	0.627275	5.71643	0.0168069
Scaffold641-226635	0.424359	0.632864	7.81013e-09	0.999929
Scaffold641-226679	1.59741	0.648378	1.52189	0.217334
Scaffold641-226680	1.82035	0.736102	2.01231	0.156027
Scaffold641-226692	0.60942	0.738287	0.237989	0.625662
Scaffold641-226695	3.2726	0.738287	6.02554	0.0141003
Scaffold641-226707	0.926589	0.726177	0.531505	0.465975
Scaffold641-226710	-1.52935	0.718494	1.41137	0.23483
Scaffold641-226718	-0.905293	0.720406	0.987349	0.320391
Scaffold641-226725	1.81926	0.720406	2.2135	0.136808
Scaffold641-226731	0.14767	0.720406	0.00557051	0.940504
Scaffold641-226752	-1.52736	0.704457	1.95674	0.161863
Scaffold641-226802	-0.709168	-0.00841939	0.170821	0.679383
Scaffold641-226881	0.256026	0.00880404	0.0489079	0.824975
Scaffold641-226889	-1.31811	0.00880404	1.19195	0.274936
Scaffold641-226897	0.881381	0.00567658	0.628152	0.428034
Scaffold641-231260	1.01741	1.24893	1.10723	0.292686
Scaffold641-234382	-0.0898861	2.18232	0.00703569	0.933153
Scaffold641-234555	2.78364	2.23648	5.72719	0.0167042
Scaffold641-234590	0.497097	2.23356	0.205906	0.649995
Scaffold641-234658	2.36086	0.5712	3.34299	0.0674918
Scaffold641-234708	-1.13381	0.57422	0.703504	0.401609
Scaffold641-234726	-0.675434	0.568665	0.226532	0.634107
Scaffold641-295358	-0.912352	0.259919	0.570881	0.449909
Scaffold641-295402	-2.42934	0.257024	3.02951	0.0817626
Scaffold641-295415	-0.204729	0.259919	-5.49826e-10	1
Scaffold641-295447	-2.42629	0.259919	3.02905	0.0817858
Scaffold641-333687	0.29684	0.263693	0.0836525	0.772407
Scaffold641-333787	0.123368	-0.125002	1.339e-09	0.999971
Scaffold641-345097	-0.38269	2.76824	0.275863	0.599426
Scaffold641-345103	0.647965	2.77259	0.439078	0.507568
Scaffold641-345140	2.37441	2.77688	4.10552	0.0427434
Scaffold641-345145	0.436169	2.76842	0.236514	0.626736
Scaffold641-345193	1.32332	2.75782	2.09435	0.147845
Scaffold641-398842	-0.654683	-0.184353	0.440569	0.506848
Scaffold4-15747	1.14785	0.0687704	0.94849	0.330104
Scaffold4-15773	0.403248	0.0841416	0.0606063	0.80554
Scaffold4-15799	1.84992	0.0754519	1.87748	0.170621
Scaffold4-15803	2.73624	0.0841416	3.78099	0.0518379
Scaffold4-15841	-1.781	0.0718148	2.40046	0.1213
Scaffold4-15844	2.05997	0.041831	2.23359	0.135039
Scaffold4-15891	-1.73801	1.79502	2.64366	0.103964
Scaffold4-15903	0.601016	1.79637	0.133326	0.715008
Scaffold4-15942	3.10863	1.7918	5.49453	0.0190761
Scaffold4-15945	-1.09318	1.79512	1.36692	0.242341
Scaffold4-15949	-2.29759	1.76527	3.51536	0.0608024
Scaffold4-15971	-0.499161	1.79637	0.232946	0.629348
Scaffold4-15975	-0.31836	1.79637	0.109055	0.741223
Scaffold4-17956	-1.38997	0.0211164	1.11265	0.291506
Scaffold4-17981	2.53389	0.0486372	3.9919	0.0457194
Scaffold4-18012	-0.114344	0.0486372	-1.02481e-09	1
Scaffold4-18034	-0.0621535	0.033728	0.00189754	0.965255
Scaffold4-48166	2.51897	0.42996	4.95097	0.026076
Scaffold4-48204	0.893557	0.42996	1.46172	0.226657
Scaffold4-71924	1.57534	-0.563205	2.37488	0.123301
Scaffold4-71931	-2.48218	-0.556481	3.41616	0.0645609
Scaffold4-71943	-0.321672	-0.556481	3.37512e-10	0.999985
Scaffold4-71952	-0.321672	-0.556481	3.37512e-10	0.999985
Scaffold4-71959	-0.238334	-0.5628	0.00260129	0.959323
Scaffold4-71967	-3.185	-0.556481	5.54311	0.0185536
Scaffold4-86113	-0.943795	-0.247852	0.897136	0.343551
Scaffold4-86126	0.0792297	-0.247852	2.48196e-10	0.999987
Scaffold4-86177	1.99887	-0.247852	2.70007	0.100344
Scaffold4-86211	1.39529	-0.254302	1.57332	0.209726
Scaffold4-105486	0.0190199	1.24084	0.000234615	0.987779
Scaffold4-105494	-3.61203	1.24461	7.41863	0.00645518
Scaffold4-105507	-2.38128	1.21991	3.65254	0.0559838
Scaffold4-105513	-0.0466209	1.25041	0.0027085	0.958494
Scaffold4-105520	-0.082486	1.24677	0.00429778	0.94773
Scaffold4-105549	2.50342	1.24909	3.88309	0.0487748
Scaffold4-105555	0.611096	1.24909	0.168347	0.681585
Scaffold4-105556	-0.774127	0.521989	0.341833	0.558773
Scaffold4-105576	-3.48079	1.20913	6.95466	0.00836012
Scaffold4-105577	-0.270711	0.58518	-3.03648e-10	1
Scaffold4-105591	1.52576	0.585239	1.35111	0.245085
Scaffold4-105604	1.58831	0.558263	1.56467	0.210982
Scaffold4-105623	0.572862	0.590785	0.210577	0.646316
Scaffold4-105650	0.110591	0.577966	0.0131402	0.908738
Scaffold4-106088	-2.34697	-0.331579	3.46772	0.0625777
Scaffold4-106130	0.171554	-0.324803	2.32361e-09	0.999962
Scaffold4-106173	2.63633	-0.344446	4.13212	0.0420767
Scaffold4-131508	2.14535	1.572	3.0862	0.0789592
Scaffold4-131522	0.895959	1.52184	0.519112	0.471221
Scaffold4-131527	-1.98485	1.52598	2.49626	0.114117
Scaffold4-131533	-0.560114	1.52448	0.227015	0.633746
Scaffold4-131536	-0.580372	1.52119	0.2346	0.628134
Scaffold4-131555	-0.337818	1.52438	0.101924	0.749532
Scaffold4-131576	-1.40918	1.51245	1.58217	0.208449
Scaffold4-131600	0.905464	1.51314	0.820944	0.364904
Scaffold4-170122	-0.300883	0.236714	0.110087	0.740045
Scaffold4-170123	-0.918146	0.109452	0.478345	0.489173
Scaffold4-170160	2.17252	0.260123	2.58839	0.107649
Scaffold4-170186	-1.14832	0.271902	1.39894	0.236901
Scaffold4-170198	-2.58503	0.271902	3.96718	0.0463954
Scaffold4-171327	-0.175945	0.0551799	0.0305308	0.861291
Scaffold4-171333	1.81226	0.0551799	2.02305	0.154928
Scaffold4-171334	-0.433674	0.373647	0.119199	0.729905
Scaffold4-171375	2.15021	0.0518231	2.56566	0.109207
Scaffold4-171376	-1.40614	0.376322	1.13792	0.286092
Scaffold4-171412	1.69197	0.0393642	1.40458	0.235958
Scaffold4-171413	-3.83695	0.35121	7.90107	0.00494056
Scaffold4-171420	0.0952045	0.348725	0.00922875	0.923468
Scaffold4-174534	-0.532162	-0.408098	0.271615	0.60225
Scaffold4-174539	-1.64921	-0.393331	2.01619	0.155629
Scaffold4-174542	-0.936332	-0.397556	1.00884	0.315181
Scaffold4-174546	0.119427	-0.393331	0.00852981	0.926414
Scaffold4-174557	0.124226	-0.393331	1.92749e-09	0.999965
Scaffold4-174581	-1.1383	-0.434317	0.523964	0.469155
Scaffold4-174592	-0.366462	-0.444316	8.69643e-11	0.999993
Scaffold4-174622	-0.0959211	-0.46285	0.00329235	0.954243
Scaffold4-197474	-0.251727	0.605037	8.25228e-11	0.999993
Scaffold4-223622	0.383182	1.3971	0.151778	0.696842
Scaffold4-223719	0.585074	1.6051	0.487232	0.485164
Scaffold4-325475	-0.27971	0.262276	-9.48027e-10	1
Scaffold4-325476	2.07852	-0.0407154	3.10682	0.0779653
Scaffold4-325477	-0.285385	0.266111	-9.39584e-10	1
Scaffold4-325478	0.708704	-0.0407154	0.35187	0.553056
Scaffold4-325554	0.824067	-0.0489569	0.375936	0.539786
Scaffold4-325559	-5.17823	-0.0537315	14.9843	0.000108409
Scaffold4-326636	2.30811	-0.0390881	3.2098	0.0731983
Scaffold4-326720	-1.43113	-0.0325609	1.53825	0.214878
Scaffold4-328350	1.85947	0.941847	2.24808	0.133781
Scaffold4-328378	1.05885	0.945107	0.546342	0.459816
Scaffold4-328388	0.630867	0.942145	0.176388	0.674496
Scaffold4-328417	-0.119261	0.953123	-4.75844e-10	1
Scaffold4-334203	-0.390511	0.0714395	0.165168	0.684443
Scaffold4-334245	-0.36403	0.0801623	0.14461	0.703741
Scaffold4-334246	-1.48527	-0.164399	2.24387	0.134145
Scaffold4-334261	0.0568751	0.0540941	0.00250587	0.960076
Scaffold4-334262	-1.51807	-0.167803	2.21893	0.136328
Scaffold4-334266	-0.053243	0.0526708	0.0039392	0.949955
Scaffold4-334267	-1.63602	-0.171736	2.56793	0.10905
Scaffold4-334276	0.299012	0.0484993	0.0942646	0.758824
Scaffold4-334277	-1.52015	-0.167803	2.23312	0.135081
Scaffold4-334285	-1.8647	-0.171939	3.46499	0.0626808
Scaffold4-355035	0.400823	1.06405	0.0965995	0.755949
Scaffold4-355091	0.179648	1.10358	0.0382434	0.844955
Scaffold4-355124	1.4729	-0.0477614	1.57004	0.210201
Scaffold4-376451	-1.7573	-0.431551	1.77173	0.183169
Scaffold4-376468	0.0339078	-0.427439	3.0199e-10	0.999986
Scaffold4-412950	-0.391583	0.404858	0.131402	0.716983
Scaffold4-412978	-0.72665	0.406361	0.336168	0.56205
Scaffold4-412979	0.871314	0.55158	0.554242	0.45659
Scaffold4-413064	0.701052	0.550839	0.479076	0.488841
Scaffold4-416052	-0.0502848	3.06583	0.00540588	0.941389
Scaffold4-416100	-0.233168	3.07169	0.116054	0.733355
Scaffold4-416143	-0.587111	3.08523	0.736789	0.390691
Scaffold4-452426	0.733993	0.56756	1.6762e-08	0.999897
Scaffold4-452492	0.0278425	0.556618	0.00343628	0.953255
Scaffold4-454942	1.47216	1.48739	2.11313	0.14604
Scaffold4-454974	2.18235	1.48844	3.1298	0.0768731
Scaffold4-454990	-0.972298	1.48844	0.559916	0.454294
Scaffold4-455035	1.16124	1.49496	1.17816	0.277731
Scaffold4-455511	-0.308849	1.36547	0.0185997	0.89152
Scaffold4-455522	0.905743	1.36669	1.60052	0.205829
Scaffold4-455528	-2.12031	1.36669	1.82761	0.17641
Scaffold4-455535	1.12679	1.3693	1.2479	0.263954
Scaffold4-458661	-0.389827	0.0306141	-1.04447e-09	1
Scaffold4-458668	-0.377756	0.0337367	-1.29582e-09	1
Scaffold4-458677	-0.384254	0.038121	-1.25085e-09	1
Scaffold4-458681	1.5694	0.035058	2.16581	0.14111
Scaffold4-458733	-0.409978	0.0828807	-1.10926e-09	1
Scaffold4-458751	0.042397	0.0654284	0.00738989	0.931495
Scaffold4-513117	0.974324	0.287071	0.797415	0.371867
Scaffold4-513179	-3.21944	0.287071	6.73954	0.00942987
Scaffold4-513203	-3.3638	0.283309	8.4316	0.00368756
Scaffold4-530639	2.8394	2.31247	6.91887	0.00852907
Scaffold4-530648	-0.77394	2.321	0.845808	0.357741
Scaffold4-530657	-1.17436	2.321	2.00846	0.156424
Scaffold4-530667	-0.312944	2.321	0.128179	0.720328
Scaffold4-530671	0.387995	2.32039	0.185626	0.666583
Scaffold4-530682	-0.0427497	2.31948	0.00369973	0.951498
Scaffold4-530687	-2.36779	2.30753	7.69335	0.00554247
Scaffold4-530695	0.7698	2.30759	0.697539	0.403612
Scaffold4-530706	-0.42301	2.28829	0.316176	0.573915
Scaffold4-530709	-0.555207	2.29131	0.540263	0.462324
Scaffold4-530723	-0.231763	2.30121	0.0967074	0.755817
Scaffold4-530730	-0.153749	2.30059	0.0413244	0.838913
Scaffold4-530735	-0.314733	2.30059	0.147712	0.700732
Scaffold4-553248	-0.805973	-0.0479362	0.495348	0.481552
Scaffold4-565782	-2.50658	1.55834	4.27069	0.0387753
Scaffold4-565799	-0.0885552	1.54394	0.00535216	0.94168
Scaffold4-565810	-0.64506	1.53213	0.49963	0.479663
Scaffold4-565946	-1.11152	1.94006	0.833789	0.361179
Scaffold4-565953	3.22327	1.93652	5.54778	0.0185041
Scaffold4-565965	-1.34938	1.93505	1.26465	0.260772
Scaffold4-565981	1.22938	1.93652	0.8553	0.355057
Scaffold4-566003	1.14572	1.92	1.60174	0.205657
Scaffold4-571355	0.30751	-0.0451204	0.0552056	0.814241
Scaffold4-571359	-0.306831	-0.0451204	0.0168944	0.896584
Scaffold4-571416	1.0327	-0.0451204	0.465673	0.494984
Scaffold4-571417	2.5554	0.235337	3.81979	0.0506504
Scaffold4-571483	1.32008	0.233391	1.42679	0.23229
Scaffold4-571615	-2.15228	0.064064	2.60525	0.10651
Scaffold4-571618	0.151752	0.064064	2.22329e-09	0.999962
Scaffold4-571627	0.131448	0.0558109	1.69762e-09	0.999967
Scaffold4-571630	0.151752	0.064064	2.22329e-09	0.999962
Scaffold4-571636	2.77551	0.064064	4.026	0.0448041
Scaffold4-571638	0.480923	0.0611777	0.106957	0.743635
Scaffold4-571656	-2.1932	0.0722708	2.95856	0.0854241
Scaffold4-571658	-2.62909	0.0722708	3.95142	0.0468319
Scaffold4-571671	0.171193	0.0722708	2.75643e-09	0.999958
Scaffold4-571676	0.171265	0.0637626	2.75272e-09	0.999958
Scaffold4-571680	-1.6394	0.0678486	1.89546	0.168588
Scaffold4-571683	0.171193	0.0722708	2.75643e-09	0.999958
Scaffold4-571691	-0.51559	0.0689558	0.178842	0.67237
Scaffold4-580902	0.714455	1.23713	0.366376	0.544986
Scaffold4-580905	0.126604	1.23586	0.00516637	0.942699
Scaffold4-580964	-0.428006	1.24835	0.162702	0.686681
Scaffold4-580976	1.01993	1.24107	1.03254	0.309563
Scaffold4-581380	-1.2686	0.392613	1.36624	0.242459
Scaffold4-581386	1.91124	0.209926	2.41615	0.12009
Scaffold4-581394	1.21009	0.209926	0.819735	0.365258
Scaffold4-581462	0.107887	0.226748	7.71634e-10	0.999978
Scaffold4-581465	1.37771	0.226748	1.46717	0.225793
Scaffold4-581479	-0.374754	0.218361	0.139047	0.70923
Scaffold4-592555	-0.341642	-0.201349	0.10699	0.743598
Scaffold4-592601	-1.12497	-0.199752	0.972896	0.323959
Scaffold4-592608	0.283812	-0.200148	0.0372649	0.846927
Scaffold4-592611	0.53434	-0.201448	0.162815	0.686578
Scaffold4-592614	0.323419	-0.217164	0.0694911	0.792079
Scaffold4-592618	-0.166257	-0.211807	-1.4229e-09	1
Scaffold4-593380	2.91478	0.716835	8.42754	0.0036958
Scaffold4-593395	3.16173	0.716835	10.0475	0.00152558
Scaffold4-631077	-0.52926	4.32914	0.765538	0.381601
Scaffold4-631136	-0.999254	4.33699	2.65468	0.103245
Scaffold4-631147	-0.943154	4.33645	2.37815	0.123043
Scaffold4-639447	-0.519654	2.85703	0.266256	0.605855
Scaffold4-639452	-0.54706	2.85743	0.310763	0.577212
Scaffold4-639492	0.120132	2.84904	0.0167613	0.896989
Scaffold4-639498	-0.293033	2.84781	0.144377	0.703968
Scaffold4-644000	0.31573	0.0147581	8.60696e-09	0.999926
Scaffold4-644049	-3.61825	0.0147581	7.23561	0.00714717
Scaffold4-644051	1.88736	0.0147581	2.16657	0.141041
Scaffold4-644067	1.24249	0.0808338	1.03667	0.308597
Scaffold4-647509	0.0527619	0.295647	0.0127337	0.910154
Scaffold4-647579	0.776245	0.289294	0.453473	0.50069
Scaffold4-650628	0.50801	1.09447	0.296796	0.585898
Scaffold4-650633	0.0799438	1.07884	0.00845208	0.92675
Scaffold4-650653	0.35814	1.10629	0.14186	0.706439
Scaffold4-650665	-0.00120633	-0.0680286	0.000245738	0.987493
Scaffold4-650700	-0.0841523	1.10629	0.00692096	0.933699
Scaffold4-653053	-0.487173	0.0903038	0.0770602	0.781322
Scaffold4-653065	-1.62339	0.0851421	1.47847	0.224014
Scaffold4-653082	-1.98994	0.0851421	2.05143	0.152063
Scaffold4-653088	0.444392	0.0851421	0.16406	0.685446
Scaffold4-653098	-1.48594	0.0851421	1.1994	0.273442
Scaffold4-653104	-1.98994	0.0851421	2.05143	0.152063
Scaffold4-653107	-1.43674	0.0818535	0.960794	0.326987
Scaffold4-653130	-1.66093	0.0851421	2.10133	0.147171
Scaffold4-654481	1.34043	1.33611	1.72572	0.188958
Scaffold4-654517	-1.76901	1.34316	2.0867	0.148586
Scaffold4-654530	-0.0692331	1.33731	0.00114744	0.972978
Scaffold4-654538	1.94733	1.32204	2.73045	0.0984517
Scaffold4-654573	-1.87713	1.32458	2.97571	0.0845231
Scaffold4-663703	1.1131	3.12525	2.30556	0.128912
Scaffold4-667317	-2.23393	0.518999	2.28839	0.130345
Scaffold4-667398	1.07543	0.502245	1.01138	0.314573
Scaffold4-683349	0.833917	-0.36653	0.438183	0.508001
Scaffold4-683380	0.380242	-0.333529	0.149243	0.69926
Scaffold4-683381	-0.35474	-0.410723	0.114459	0.735124
Scaffold4-699042	-0.0761906	0.201404	0.0163321	0.89831
Scaffold4-699063	1.04989	0.201404	0.776664	0.378164
Scaffold4-699125	0.559259	0.481076	0.228697	0.632492
Scaffold4-704299	-1.28373	0.542497	1.43474	0.230993
Scaffold4-718351	-0.166749	-0.186609	0.0153598	0.901367
Scaffold4-718357	0.0827089	-0.315818	-8.14099e-10	1
Scaffold4-718364	0.578937	-0.181713	0.207311	0.648883
Scaffold4-718390	1.09864	-0.213719	0.817162	0.366011
Scaffold4-718401	1.06394	-0.225914	0.61497	0.432923
Scaffold4-739024	-0.112371	0.304785	0.0114651	0.914729
Scaffold4-739109	3.14519	0.293203	4.97095	0.0257765
Scaffold4-869174	0.522487	-0.152265	0.197576	0.656685
Scaffold4-869177	-1.28554	-0.150784	0.954342	0.328616
Scaffold4-869198	0.563963	-0.14729	0.141514	0.706781
Scaffold4-869199	0.0357622	0.0564645	3.76339e-10	0.999985
Scaffold4-869206	-2.76822	-0.14729	4.42649	0.0353853
Scaffold4-869207	0.16452	0.0564645	0.0120689	0.912521
Scaffold4-869220	-0.0137369	-0.14729	0.00152874	0.968811
Scaffold4-869221	2.03702	0.0599905	2.75203	0.0971309
Scaffold4-869227	-1.53614	-0.15137	1.87674	0.170705
Scaffold4-869228	-2.69216	0.0564645	4.15893	0.0414154
Scaffold4-869247	1.93704	-0.167735	2.47057	0.115996
Scaffold4-869248	-1.16273	0.0459322	1.16566	0.280296
Scaffold4-869249	0.146922	-0.162585	1.93511e-09	0.999965
Scaffold4-869250	-0.904814	0.0406123	0.450977	0.501871
Scaffold4-869253	-0.815786	-0.162585	0.837207	0.360197
Scaffold4-869254	-3.25538	0.0459322	5.50477	0.0189647
Scaffold4-869271	-2.21358	0.0459322	2.89392	0.0889141
Scaffold4-869283	-0.942746	0.0228071	0.827668	0.362948
Scaffold4-884810	3.38866	-0.541644	8.24042	0.00409676
Scaffold4-884813	0.319567	-0.541644	5.27931e-09	0.999942
Scaffold4-884817	0.319567	-0.541644	5.27931e-09	0.999942
Scaffold4-884871	0.361682	-0.525752	6.21013e-09	0.999937
Scaffold4-884873	-1.58691	-0.540134	2.0651	0.150705
Scaffold4-884879	2.00735	-0.525752	2.39481	0.121739
Scaffold4-884895	-1.74431	-0.521353	2.30253	0.129163
Scaffold4-884899	0.375494	-0.521353	6.56155e-09	0.999935
Scaffold4-898296	0.629671	-0.299126	0.364297	0.546129
Scaffold4-898305	-0.871016	-0.299126	0.931882	0.334374
Scaffold4-898318	-1.29503	-0.299126	1.49132	0.222012
Scaffold4-898345	0.194572	-0.299126	2.76772e-09	0.999958
Scaffold4-898347	0.305328	-0.299126	0.0246852	0.875154
Scaffold4-898349	2.0197	-0.299126	2.5452	0.11063
Scaffold4-899948	1.11574	1.19956	0.944778	0.331052
Scaffold4-903264	4.34122	0.723504	10.6653	0.00109163
Scaffold4-903278	-1.18255	0.736336	0.852488	0.355849
Scaffold4-903412	5.32787	0.218632	16.1105	5.97526e-05
Scaffold4-903503	2.08199	0.227693	3.65593	0.05587
Scaffold4-903699	-0.490187	1.15085	0.294549	0.58732
Scaffold4-903710	0.115767	1.15085	0.0164629	0.897905
Scaffold4-903730	-0.398291	1.15085	0.188048	0.664546
Scaffold4-903744	-0.484648	1.14714	0.269354	0.603766
Scaffold4-906194	0.938934	-0.420858	0.663312	0.415393
Scaffold4-963379	1.25387	-0.32706	1.18094	0.277164
Scaffold4-973853	-1.67074	-0.0758065	1.6033	0.205437
Scaffold4-973911	1.02061	-0.00641652	1.04363	0.306979
Scaffold4-973918	2.08067	0.0246938	2.67771	0.101762
Scaffold4-978697	-2.10642	0.0692006	3.01045	0.0827294
Scaffold4-978715	2.63086	0.0692006	4.12548	0.0422421
Scaffold4-978727	0.889129	0.0692006	0.540764	0.462116
Scaffold4-978728	1.215	0.0949959	0.557376	0.455319
Scaffold4-978744	-1.04331	0.0656969	0.542563	0.461373
Scaffold4-978745	0.652019	0.0982504	8.8357e-09	0.999925
Scaffold4-978760	-1.94221	0.0650682	2.43826	0.118408
Scaffold4-978761	1.63082	0.0982504	1.27923	0.258043
Scaffold4-978766	-0.931358	0.0561514	0.867784	0.351569
Scaffold4-978767	-0.215941	0.0982504	0.495367	0.481543
Scaffold4-978770	-2.76322	0.060924	4.17015	0.0411422
Scaffold4-978771	0.652019	0.0982504	8.8357e-09	0.999925
Scaffold4-978773	0.00180537	0.060924	-1.46885e-10	1
Scaffold4-978774	3.56015	0.0982504	5.80607	0.015971
Scaffold4-978778	-1.17492	0.0477957	1.23885	0.265692
Scaffold4-978779	-0.0774958	0.0982504	0.020068	0.887347
Scaffold4-978785	0.0154999	0.0522862	-2.90848e-10	1
Scaffold4-978786	-2.47819	0.0949959	3.4788	0.0621598
Scaffold4-978801	1.61756	0.0890843	1.32526	0.24965
Scaffold4-978808	1.18241	0.0982504	0.428292	0.512828
Scaffold4-978813	-1.52113	0.0923908	2.14738	0.142813
Scaffold4-978828	0.545035	0.105484	0.109214	0.74104
Scaffold4-985316	1.02076	0.101675	1.22469	0.268443
Scaffold4-985322	0.600503	0.601539	0.224177	0.635875
Scaffold4-985323	-0.753455	0.0945261	0.465848	0.494904
Scaffold4-985351	1.73442	0.601539	1.76785	0.183648
Scaffold4-985352	2.41886	1.71945	5.20766	0.0224875
Scaffold4-985370	0.503033	0.460403	0.061914	0.803496
Scaffold4-985371	0.282591	1.73373	0.0922225	0.761371
Scaffold4-985390	0.508195	0.595531	7.95715e-09	0.999929
Scaffold4-985391	0.795904	1.73373	0.562924	0.453085
Scaffold4-985430	1.74447	1.73279	2.13601	0.143875
Scaffold4-985440	2.95837	1.72631	5.95001	0.0147172
Scaffold4-985448	0.422057	1.71745	0.254411	0.613986
Scaffold4-990064	1.49985	0.772066	2.2436	0.134168
Scaffold4-990090	-1.02422	0.923319	0.519463	0.471071
Scaffold4-994917	0.729191	2.29402	0.713464	0.398296
Scaffold4-995004	-0.489464	2.29871	0.149309	0.699196
Scaffold4-995048	-0.101342	-0.336654	-2.42133e-09	1
Scaffold4-1003794	-0.286927	0.543708	0.0678017	0.794565
Scaffold4-1003877	0.537242	0.559557	0.165074	0.684527
Scaffold4-1003881	3.77642	0.559557	6.51389	0.0107035
Scaffold4-1003917	2.7113	0.250044	4.56356	0.0326591
Scaffold4-1003936	-1.68015	0.256166	1.1496	0.283632
Scaffold4-1003998	-0.602345	0.598777	0.341213	0.55913
Scaffold4-1003999	-0.79059	0.420329	0.296402	0.586147
Scaffold4-1004097	0.544886	0.295059	0.249472	0.617447
Scaffold4-1007893	-0.233306	1.01741	0.0498001	0.823412
Scaffold4-1007918	-0.59006	1.00631	0.236516	0.626734
Scaffold4-1007950	0.367328	1.00737	0.0304057	0.861573
Scaffold4-1007954	-1.758	1.0127	2.33518	0.126481
Scaffold4-1007964	-1.95661	1.01089	2.67103	0.10219
Scaffold4-1007970	-0.178454	1.0127	0.0414525	0.838667
Scaffold4-1007986	-0.80776	1.01258	0.430517	0.511735
Scaffold4-1011644	-0.630739	-0.00361499	0.399747	0.52722
Scaffold4-1011652	0.0137227	-0.00818471	2.9549e-11	0.999996
Scaffold4-1011718	0.888069	-0.00818471	0.404363	0.524845
Scaffold4-1011724	-2.59956	-0.0128129	3.83263	0.050264
Scaffold4-1011729	0.967074	-0.0128129	0.526868	0.467927
Scaffold4-1015792	-2.18864	0.555822	2.93427	0.0867178
Scaffold4-1015881	2.08553	0.641308	2.44396	0.117978
Scaffold4-1015897	-3.15178	-0.612911	5.14558	0.0233056
Scaffold4-1015915	1.7984	-0.612911	2.75613	0.0968823
Scaffold4-1015959	-1.00851	-0.603035	0.397723	0.528268
Scaffold4-1015963	-2.397	-0.603035	2.9472	0.0860266
Scaffold4-1015966	-0.218603	-0.614324	0.0108968	0.916862
Scaffold4-1017823	-1.27597	0.58424	1.00386	0.316378
Scaffold4-1017836	-1.12268	0.58424	0.890389	0.345372
Scaffold4-1034820	-0.196974	-0.108246	0.00394177	0.949939
Scaffold4-1034826	-0.645511	-0.103435	0.12379	0.72496
Scaffold4-1034845	-2.29965	-0.113206	2.74954	0.0972822
Scaffold4-1034871	-1.04718	-0.0933601	0.430157	0.511912
Scaffold4-1034873	-1.36179	-0.0933601	1.15877	0.281721
Scaffold4-1034885	1.23892	-0.09671	1.67541	0.195535
Scaffold4-1034900	-0.366532	-0.09671	9.27653e-10	0.999976
Scaffold4-1034912	-0.339342	-0.111122	7.29597e-10	0.999978
Scaffold4-1042294	-0.184261	-0.256724	0.0655587	0.797917
Scaffold4-1042307	1.38153	-0.256724	1.13903	0.285858
Scaffold4-1042347	-1.27211	-0.256724	1.58184	0.208496
Scaffold4-1042370	-2.31934	-0.256724	3.17578	0.0747373
Scaffold4-1047480	1.92091	0.490865	3.15536	0.0756781
Scaffold4-1047492	3.06982	0.484343	5.30321	0.0212861
Scaffold4-1047527	1.61358	0.478518	1.84084	0.174852
Scaffold4-1047528	2.10401	0.620812	2.9941	0.0835684
Scaffold4-1047540	-0.159264	0.477455	0.0068427	0.934074
Scaffold4-1047541	-0.217268	0.618002	0.00776262	0.929793
Scaffold4-1047546	-3.62498	0.477455	6.45514	0.0110632
Scaffold4-1047547	-1.30482	0.618002	1.21241	0.270855
Scaffold4-1047557	2.15373	0.477455	2.78695	0.0950347
Scaffold4-1047558	-2.44352	0.614955	3.37971	0.0660035
Scaffold4-1047579	-1.09422	0.471945	0.774898	0.378706
Scaffold4-1047580	-2.10311	0.614955	2.47776	0.115467
Scaffold4-1047600	1.34874	0.614955	1.21182	0.270972
Scaffold4-1047607	0.535606	0.0306216	0.262783	0.608215
Scaffold4-1047608	-0.560868	0.607671	0.268812	0.60413
Scaffold4-1047618	-0.113858	0.0516547	-2.99845e-10	1
Scaffold4-1047631	-0.322143	0.0430728	0.0313073	0.859557
Scaffold4-1047643	0.12515	0.0481079	0.025467	0.873209
Scaffold4-1047673	3.54579	0.0516547	7.14296	0.00752589
Scaffold4-1047705	-0.0908222	0.129005	-9.21784e-11	1
Scaffold4-1047706	-1.2319	-0.107155	0.863992	0.352624
Scaffold4-1047734	-1.30806	-0.0925953	0.724458	0.394685
Scaffold4-1047745	-2.12854	-0.0925953	2.27222	0.131711
Scaffold4-1047748	-1.88021	-0.0960099	2.10774	0.146555
Scaffold4-1047762	1.86534	-0.0925953	2.55675	0.109824
Scaffold4-1047765	1.94023	-0.0925953	2.73161	0.09838
Scaffold4-1047768	-0.267993	-0.0925953	9.59735e-10	0.999975
Scaffold4-1047778	1.30935	-0.0925953	1.30138	0.253961
Scaffold4-1051193	0.209667	0.849921	0.0405475	0.840414
Scaffold4-1051231	1.22677	0.841229	0.751861	0.385888
Scaffold4-1051239	0.773906	0.841229	0.239202	0.624783
Scaffold4-1051240	3.16303	0.802548	5.70229	0.0169428
Scaffold4-1051334	1.10122	0.817084	1.18118	0.277115
Scaffold4-1057458	-1.10759	0.739361	0.947628	0.330324
Scaffold4-1057489	-2.45583	0.759609	3.79137	0.0515176
Scaffold4-1057509	-2.20623	0.759609	3.0643	0.0800296
Scaffold4-1057542	0.017789	0.765616	0.0036833	0.951606
Scaffold4-1057543	-0.9879	0.083324	0.942894	0.331535
Scaffold4-1057565	-0.497112	0.083324	0.150395	0.698158
Scaffold4-1057612	0.411655	0.0538779	0.107104	0.743466
Scaffold4-1064559	1.41362	0.357881	1.15653	0.282187
Scaffold4-1064592	0.23962	0.395413	0.0349263	0.85175
Scaffold4-1066034	-0.520943	-0.0621034	0.238193	0.625515
Scaffold4-1066041	0.927601	-0.057625	0.414534	0.519677
Scaffold4-1066059	1.92704	-0.057625	2.43014	0.119022
Scaffold4-1066070	1.40273	-0.057625	1.49984	0.220695
Scaffold4-1066100	-1.07347	0.503252	1.00415	0.316307
Scaffold4-1066118	1.32714	0.474428	0.881681	0.347742
Scaffold4-1066119	-0.820266	0.951583	0.291626	0.589181
Scaffold4-1066153	-1.87562	0.487223	2.08522	0.148731
Scaffold4-1066154	-0.221621	0.954648	-7.33289e-10	1
Scaffold4-1066157	-2.13497	0.506796	3.09147	0.0787038
Scaffold4-1066158	2.5319	0.948278	4.10864	0.0426647
Scaffold4-1066165	2.53783	0.496929	3.58843	0.0581833
Scaffold4-1066166	-1.10428	0.954648	0.645698	0.421655
Scaffold4-1066176	2.7229	0.504693	3.9364	0.0472519
Scaffold4-1066177	-1.61861	0.954648	1.53776	0.214952
Scaffold4-1066191	0.229347	0.504693	2.30502e-09	0.999962
Scaffold4-1066192	0.687545	0.950142	0.329721	0.565823
Scaffold4-1066207	-1.79345	0.952867	3.51902	0.0606683
Scaffold4-1069025	0.547136	2.26651	0.490512	0.483699
Scaffold4-1069074	-1.41809	2.26842	1.95521	0.162027
Scaffold4-1069083	-2.76911	2.26936	4.85907	0.0275011
Scaffold4-1069094	2.37175	2.26818	5.09403	0.0240083
Scaffold4-1074011	-0.203552	4.05519	0.106122	0.744603
Scaffold4-1074060	0.697671	4.05678	1.08798	0.296918
Scaffold4-1074069	0.979716	4.05811	1.62135	0.202904
Scaffold4-1074080	-1.90634	4.0582	5.99742	0.0143268
Scaffold4-1083346	0.0927412	0.428253	0.0163801	0.898161
Scaffold4-1083392	1.78197	0.457686	2.47842	0.115418
Scaffold4-1083425	-0.311632	0.50265	-1.3337e-09	1
Scaffold4-1083430	0.0136706	0.504756	0.0140713	0.905575
Scaffold4-1105420	-0.648705	1.41435	0.463251	0.496109
Scaffold4-1105429	0.655221	1.42774	0.226911	0.633824
Scaffold4-1105459	-1.77526	1.42654	2.42805	0.119181
Scaffold4-1105461	-0.269404	1.42538	0.0866734	0.76845
Scaffold4-1105500	-0.489477	1.42682	0.200524	0.654298
Scaffold4-1105505	0.943403	1.42682	0.535148	0.46445
Scaffold4-1105850	1.52429	-0.321453	2.00765	0.156507
Scaffold4-1105969	2.1016	0.413712	2.65836	0.103007
Scaffold4-1105980	1.00267	0.397453	0.633862	0.425942
Scaffold4-1105990	2.04185	0.395178	2.67371	0.102018
Scaffold4-1106001	1.47686	0.357421	1.89579	0.168551
Scaffold4-1106018	0.229075	-0.0607195	6.18544e-09	0.999937
Scaffold4-1106031	-0.707528	0.397453	0.181926	0.669724
Scaffold4-1106035	0.696955	0.397453	0.328523	0.56653
Scaffold4-1114415	1.21135	0.354603	1.20019	0.273285
Scaffold4-1114416	1.17027	0.735913	1.33192	0.248464
Scaffold4-1114478	0.149697	0.373636	1.12884e-09	0.999973
Scaffold4-1114479	-0.681683	0.105948	0.207211	0.648962
Scaffold4-1114485	-2.84638	0.340137	4.37516	0.0364664
Scaffold4-1114486	0.072674	0.0881245	0.00456592	0.946127
Scaffold4-1114500	-0.681637	0.373636	0.326398	0.567788
Scaffold4-1114501	-0.159032	0.0881245	-8.02228e-10	1
Scaffold4-1114515	-0.587705	0.427575	0.252297	0.615462
Scaffold4-1114516	-0.167191	0.0913968	0.02028	0.886758
Scaffold4-1114905	-0.0733951	0.617243	0.00592061	0.938667
Scaffold4-1114995	1.1417	0.815082	1.31472	0.251542
Scaffold4-1116773	-0.208842	0.879185	0.036243	0.849015
Scaffold4-1116846	1.15993	0.907831	1.25945	0.261755
Scaffold4-1116847	1.47534	2.16426	2.28576	0.130567
Scaffold4-1116904	0.262232	2.1643	0.0681459	0.794056
Scaffold4-1116931	0.0257621	2.15408	0.00455996	0.946162
Scaffold4-1116945	1.04225	2.1456	1.58747	0.207688
Scaffold4-1137764	1.56251	0.301567	1.98781	0.15857
Scaffold4-1137827	-0.271332	0.309003	-2.84191e-10	1
Scaffold4-1137890	0.155313	1.72154	0.00795668	0.928923
Scaffold4-1137957	0.467774	1.74601	0.295706	0.586587
Scaffold4-1142890	0.476844	-0.0489118	0.2091	0.647473
Scaffold4-1142971	0.287441	0.185332	0.0818807	0.774765
Scaffold4-1143121	3.07607	-0.0199831	5.54913	0.0184899
Scaffold4-1143167	-2.88069	-0.0149946	4.24651	0.039331
Scaffold4-1143178	0.0686117	-0.0119582	1.37696e-09	0.99997
Scaffold4-1143209	-0.53463	-0.0162847	0.19142	0.661737
Scaffold4-1147832	0.516962	1.49798	0.282682	0.594949
Scaffold4-1147857	0.398049	1.48822	0.121449	0.727468
Scaffold4-1147873	1.9089	1.49907	2.7552	0.0969387
Scaffold4-1147878	-0.927926	1.49496	0.539165	0.462779
Scaffold4-1147883	-1.71784	1.49538	1.6787	0.195097
Scaffold4-1147897	1.45034	1.49907	1.60365	0.205387
Scaffold4-1147911	-2.17309	1.49778	2.68844	0.101078
Scaffold4-1153655	2.113	3.53892	4.87722	0.0272135
Scaffold4-1153692	1.19045	3.54823	1.74473	0.186541
Scaffold4-1153704	-1.96805	3.54735	5.70056	0.0169595
Scaffold4-1153712	1.30023	3.54587	2.97907	0.0843479
Scaffold4-1153749	1.09892	3.54163	2.56005	0.109595
Scaffold4-1168281	1.42865	0.543323	1.67562	0.195507
Scaffold4-1168285	0.605824	0.543323	0.327562	0.567098
Scaffold4-1168317	1.50342	0.55555	2.12663	0.144759
Scaffold4-1168323	0.694344	0.55803	0.387456	0.53364
Scaffold4-1168326	-0.942881	0.55803	0.315745	0.574176
Scaffold4-1168334	1.96557	0.554862	2.59262	0.107362
Scaffold4-1168336	2.67459	0.55803	4.82836	0.0279952
Scaffold4-1168357	-0.236445	0.543168	0.0074422	0.931253
Scaffold4-1189088	2.15701	0.049152	2.81546	0.0933599
Scaffold4-1189134	0.261585	0.047854	-3.12742e-07	1
Scaffold4-1189140	0.262757	0.0510684	-3.12134e-07	1
Scaffold4-1189148	0.26366	0.0596957	1.43149e-09	0.99997
Scaffold4-1189181	0.26366	0.0596957	1.43149e-09	0.99997
Scaffold4-1189288	-1.3017	0.137228	1.2053	0.272265
Scaffold4-1189299	-0.149505	0.145902	-7.3495e-10	1
Scaffold4-1189315	1.90447	0.142576	2.57179	0.108784
Scaffold4-1189319	-0.149505	0.145902	-7.3495e-10	1
Scaffold4-1189382	0.201689	0.141683	0.0420868	0.837454
Scaffold4-1215559	-2.27305	0.810302	3.8489	0.0497786
Scaffold4-1227458	0.377341	1.02984	0.129769	0.718672
Scaffold4-1227487	0.753406	1.02984	0.363062	0.54681
Scaffold4-1227509	1.1617	1.01566	1.40653	0.235633
Scaffold4-1227536	0.442614	1.01566	0.179353	0.671929
Scaffold4-1270534	-0.223591	0.104991	0.00655732	0.93546
Scaffold4-1270563	0.151871	0.102079	0.020192	0.887002
Scaffold4-1270575	-4.10121	0.102079	10.6351	0.00110963
Scaffold4-1270613	-2.07715	0.102079	2.50366	0.113582
Scaffold4-1270618	1.56154	0.102079	1.567	0.210643
Scaffold4-1281679	2.55812	0.263683	3.8831	0.0487745
Scaffold4-1281713	0.330528	0.271824	3.53817e-09	0.999953
Scaffold4-1281731	2.22529	0.268015	3.00873	0.0828172
Scaffold4-1281754	-1.76178	0.271691	2.2336	0.135039
Scaffold4-1287353	-2.54333	0.360494	5.32599	0.0210097
Scaffold4-1287376	0.152988	0.360494	1.05611e-09	0.999974
Scaffold4-1287377	-2.96463	0.14429	4.51263	0.0336455
Scaffold4-1287416	-2.31043	0.358032	3.08558	0.0789893
Scaffold4-1287417	-0.238553	0.162463	-5.48342e-11	1
Scaffold4-1287423	0.319735	0.360494	0.0223224	0.881233
Scaffold4-1287424	-0.253906	0.160313	-4.70281e-11	1
Scaffold4-1287428	-3.20511	0.360494	6.1124	0.0134237
Scaffold4-1287429	-0.253906	0.160313	-4.70281e-11	1
Scaffold4-1287460	-2.12614	0.160313	2.66284	0.102717
Scaffold4-1298338	2.65105	1.15733	4.65993	0.0308744
Scaffold4-1298346	-0.278351	1.16188	-9.35281e-10	1
Scaffold4-1298349	-0.0694369	1.16188	0.000421493	0.98362
Scaffold4-1298355	-0.183708	1.16188	0.0165357	0.897681
Scaffold4-1298361	0.846369	-0.166992	0.699204	0.403051
Scaffold4-1298362	0.272389	1.15977	0.0894778	0.764842
Scaffold4-1298370	-0.130291	-0.156736	0.000955436	0.975341
Scaffold4-1298371	-0.844156	0.087287	0.320909	0.571062
Scaffold4-1298373	-0.0255475	-0.156736	0.00828046	0.927495
Scaffold4-1298374	-0.541526	0.087287	0.164723	0.684845
Scaffold4-1298392	1.00459	-0.156736	0.748992	0.386796
Scaffold4-1298393	-1.67463	0.087287	1.71842	0.189897
Scaffold4-1298407	0.904837	0.087287	0.836828	0.360306
Scaffold4-1299018	0.629792	1.03326	0.270384	0.603074
Scaffold4-1299055	-0.239156	1.03174	0.0381411	0.84516
Scaffold4-1299064	1.92804	1.03647	2.67283	0.102075
Scaffold4-1299074	-1.78005	1.03358	2.09105	0.148164
Scaffold4-1299077	-2.12827	1.03358	2.59384	0.10728
Scaffold4-1305883	0.481354	0.934456	0.15998	0.689175
Scaffold4-1305896	0.148994	0.931791	0.0444259	0.833063
Scaffold4-1305907	-0.141564	0.943682	0.00186559	0.965548
Scaffold4-1305916	0.783231	0.933339	0.957283	0.327872
Scaffold4-1305928	3.30046	0.943682	6.79329	0.00915011
Scaffold4-1305964	1.83601	0.938996	2.44773	0.117695
Scaffold4-1305968	-0.508561	0.936079	0.213623	0.643942
Scaffold4-1316083	0.286043	0.502274	0.042823	0.836059
Scaffold4-1316111	0.0765439	0.50544	0.00220953	0.962509
Scaffold4-1316134	0.640358	0.521167	1.20035e-08	0.999913
Scaffold4-1316143	-1.41646	0.514914	2.00441	0.156842
Scaffold4-1341254	0.694297	0.320261	0.329359	0.566037
Scaffold4-1341273	-0.551668	0.326481	0.849174	0.356786
Scaffold4-1341304	0.270242	0.326481	0.00432313	0.947576
Scaffold4-1341330	0.649291	0.326481	1.12625e-08	0.999915
Scaffold4-1341339	-0.195082	0.40974	0.64224	0.422901
Scaffold4-1349598	-1.74216	0.998559	2.45856	0.116886
Scaffold4-1349682	-0.995951	-0.153807	0.878538	0.348602
Scaffold4-1349683	-0.560476	0.986396	0.33565	0.562351
Scaffold4-1349698	0.10806	-0.133369	1.55917e-09	0.999968
Scaffold4-1349712	1.44705	-0.133369	1.54574	0.213766
Scaffold4-1358895	-0.288687	0.51216	0.0873646	0.767555
Scaffold4-1358904	1.26279	0.508958	1.18503	0.276335
Scaffold4-1358927	0.724841	0.509225	0.287275	0.591972
Scaffold4-1358931	-1.81685	0.514335	2.2051	0.137555
Scaffold4-1358938	-3.03511	0.495347	5.15976	0.0231161
Scaffold4-1358941	-0.54329	0.495347	0.199015	0.655517
Scaffold4-1358954	-0.327298	0.495347	0.0967268	0.755794
Scaffold4-1359184	-0.276766	1.09804	0.0214522	0.883554
Scaffold4-1359186	0.571033	1.10084	0.150166	0.698376
Scaffold4-1359214	2.18778	1.10349	2.86008	0.090803
Scaffold4-1359232	1.77158	1.08901	2.56163	0.109485
Scaffold4-1359581	1.20677	0.855433	1.26818	0.260108
Scaffold4-1366469	-0.754274	1.94319	0.653987	0.418691
Scaffold4-1366484	-1.63733	1.94238	2.36754	0.123882
Scaffold4-1366515	-0.736761	1.9459	0.374388	0.540622
Scaffold4-1370489	-2.10501	0.113374	2.29421	0.129858
Scaffold4-1370513	-0.545292	1.41715	0.31001	0.577674
Scaffold4-1370514	1.26725	0.116583	0.850871	0.356306
Scaffold4-1370523	0.44014	1.42431	0.180513	0.670933
Scaffold4-1370604	-1.9147	1.41975	2.3269	0.127155
Scaffold4-1379306	1.33303	0.457849	0.834525	0.360967
Scaffold4-1379309	0.210085	0.457849	1.86728e-09	0.999966
Scaffold4-1379317	1.34696	0.457849	1.03172	0.309755
Scaffold4-1379338	-1.84671	0.457849	2.40947	0.120603
Scaffold4-1379344	-1.96591	0.454573	2.60298	0.106663
Scaffold4-1379347	0.974174	0.451177	0.398596	0.527815
Scaffold4-1379373	-1.19847	0.457849	1.30741	0.252865
Scaffold4-1379381	1.16147	1.63149	1.65061	0.198876
Scaffold4-1379382	2.05749	0.449677	3.51523	0.0608074
Scaffold4-1379396	1.82253	1.64754	2.53725	0.111188
Scaffold4-1379408	1.63004	1.64499	1.75072	0.185787
Scaffold4-1379414	-0.984096	1.64521	0.738806	0.390044
Scaffold4-1379423	3.57142	1.64972	8.57055	0.00341644
Scaffold4-1379441	3.35599	1.46303	6.74794	0.00938559
Scaffold4-1379453	1.84466	1.66386	2.83752	0.0920864
Scaffold4-1379469	0.728003	1.66795	0.314276	0.575068
Scaffold4-1381869	-0.0177168	-0.157917	9.63734e-05	0.992167
Scaffold4-1381903	0.181174	-0.157917	2.65607e-09	0.999959
Scaffold4-1384226	0.323667	0.710534	4.8047e-09	0.999945
Scaffold4-1384272	0.784519	0.714525	0.364802	0.545851
Scaffold4-1384277	1.37635	0.716626	1.19135	0.275058
Scaffold4-1384280	-1.32478	0.716626	1.6728	0.195884
Scaffold4-1384303	2.46836	0.716626	3.10674	0.0779689
Scaffold4-1384311	-1.42179	0.711902	1.60665	0.204963
Scaffold4-1384843	-0.475274	-0.0437808	0.189401	0.663416
Scaffold4-1384871	-1.54798	-0.0578183	1.34337	0.24644
Scaffold4-1384908	-0.440778	-0.054556	1.09508e-09	0.999974
Scaffold4-1384909	0.0598208	-0.191953	0.00442484	0.946964
Scaffold4-1384940	-0.453036	-0.0651607	1.30792e-09	0.999971
Scaffold4-1384941	2.02694	-0.188348	2.92707	0.0871055
Scaffold4-1384943	0.842745	-0.089263	1.14383	0.284844
Scaffold4-1384944	-1.31943	-0.188348	1.11139	0.29178
Scaffold4-1384956	-1.19226	-0.188348	0.665709	0.414552
Scaffold4-1384979	1.43787	-0.188348	1.33654	0.247646
Scaffold4-1388575	-1.10226	0.843635	0.492789	0.482686
Scaffold4-1388654	-0.0825045	0.83503	0.000502938	0.982108
Scaffold4-1388664	0.517475	0.0679727	0.222702	0.636989
Scaffold4-1388665	-0.123104	0.825384	0.000794296	0.977516
Scaffold4-1388672	1.9293	0.0679727	2.57731	0.108406
Scaffold4-1388772	0.107002	1.04129	1.08202e-09	0.999974
Scaffold4-1388800	-0.746782	1.03906	0.607692	0.435658
Scaffold4-1401276	0.121187	1.47054	0.0211712	0.884314
Scaffold4-1401285	0.149499	1.47492	0.0325606	0.856803
Scaffold4-1401286	1.07455	-0.0254721	1.25805	0.262021
Scaffold4-1401293	0.277193	1.47492	0.109733	0.740448
Scaffold4-1401294	0.69801	-0.0181169	0.526675	0.468008
Scaffold4-1401308	0.155358	1.47379	0.0346662	0.852297
Scaffold4-1401309	0.535137	-0.0405546	0.311815	0.576569
Scaffold4-1401335	0.378405	-0.0144073	0.154297	0.694462
Scaffold4-1438511	-0.256722	0.75738	0.0373589	0.846736
Scaffold4-1438527	-4.87164	0.760046	10.884	0.000969967
Scaffold4-1438549	-5.04933	0.770009	11.6064	0.000657259
Scaffold4-1438570	-4.27942	0.798414	8.58227	0.00339452
Scaffold4-1438593	-0.70913	0.795776	0.191652	0.661546
Scaffold4-1440153	-2.87855	1.20863	4.82346	0.0280749
Scaffold4-1440170	-0.126528	1.20863	-9.26395e-10	1
Scaffold4-1440188	0.278834	1.20683	0.0657043	0.797697
Scaffold4-1440196	0.516062	1.20683	0.207679	0.648593
Scaffold4-1440203	0.888504	1.20534	0.836462	0.360411
Scaffold4-1468409	-3.18662	0.266089	5.2232	0.0222875
Scaffold4-1468457	-2.41784	0.268577	2.97392	0.0846166
Scaffold4-1468493	-2.53952	0.268577	3.20679	0.0733333
Scaffold4-1468665	0.226606	0.0947739	1.96893e-09	0.999965
Scaffold4-1468678	0.949989	0.0816818	0.61156	0.434201
Scaffold4-1468719	1.5662	0.0778728	1.37199	0.24147
Scaffold4-1482065	1.08244	-0.453355	0.817724	0.365847
Scaffold4-1482072	-0.00894537	-0.453355	-7.17226e-13	1
Scaffold4-1482113	0.0131783	-0.4347	1.40455e-10	0.999991
Scaffold4-1482129	-0.92236	-0.4347	0.489679	0.484071
Scaffold4-1482147	2.07719	-0.426019	2.75869	0.0967272
Scaffold4-1482155	-0.0957958	-0.430285	0.00898254	0.924493
Scaffold4-1482158	2.36076	-0.426019	3.55313	0.0594333
Scaffold4-1482451	1.91621	0.788672	2.87326	0.0900625
Scaffold4-1482458	-0.965955	0.771028	0.470194	0.492898
Scaffold4-1482463	1.38383	0.738104	1.81481	0.177932
Scaffold4-1482475	-0.325675	0.738249	-7.43056e-10	1
Scaffold4-1482493	-2.89712	0.741575	4.17758	0.040962
Scaffold4-1482529	1.11941	0.733865	1.0688	0.301216
Scaffold4-1493916	-0.320212	2.64051	0.177661	0.673391
Scaffold4-1501737	1.54544	0.896274	1.17288	0.27881
Scaffold4-1501750	0.482167	0.930034	0.104492	0.746504
Scaffold4-1501796	1.52654	0.897087	1.84927	0.173868
Scaffold4-1501799	0.156668	0.883618	0.011366	0.915097
Scaffold4-1501802	-0.0254987	0.896892	-4.37064e-10	1
Scaffold4-1501807	-0.0254987	0.896892	-4.37064e-10	1
Scaffold4-1501822	-2.90774	0.814201	3.96069	0.0465746
Scaffold4-1501831	-1.04331	0.891928	0.956135	0.328163
Scaffold4-1501837	-0.493316	0.891928	0.101415	0.750139
Scaffold4-1511075	-2.59347	1.08401	3.47962	0.062129
Scaffold4-1511129	-1.87296	1.08765	2.03659	0.153553
Scaffold4-1513562	1.09713	0.154366	0.764161	0.38203
Scaffold4-1513588	0.149546	0.14611	3.75424e-10	0.999985
Scaffold4-1513592	0.876491	0.154366	0.284068	0.594047
Scaffold4-1513596	-2.93051	0.15155	4.17014	0.0411424
Scaffold4-1513633	0.133928	0.15018	2.38263e-10	0.999988
Scaffold4-1513651	1.75648	0.154366	1.94526	0.163099
Scaffold4-1513856	-0.706572	0.44207	0.373889	0.540892
Scaffold4-1514323	2.76755	1.08458	4.80968	0.0283003
Scaffold4-1514348	3.1483	1.08541	5.84365	0.0156334
Scaffold4-1514354	-0.0647001	1.08753	2.66511e-05	0.995881
Scaffold4-1520044	-1.52353	0.655555	2.13509	0.143962
Scaffold4-1520080	0.847318	0.652647	0.448477	0.503059
Scaffold4-1520081	-0.277332	0.523176	0.0591333	0.807871
Scaffold4-1520091	1.2475	0.652617	0.997061	0.318023
Scaffold4-1520092	2.13596	0.517371	2.84448	0.0916882
Scaffold4-1520102	-0.793613	0.63092	0.427842	0.51305
Scaffold4-1520103	-0.405074	0.523176	0.118842	0.730294
Scaffold4-1520109	0.984422	0.655555	0.544972	0.460379
Scaffold4-1520110	-0.047809	0.520038	0.00062173	0.980107
Scaffold4-1520116	0.36851	0.655555	0.0756283	0.783312
Scaffold4-1520117	-0.0240134	0.523176	0.000100397	0.992005
Scaffold4-1520126	-0.0150615	0.519956	0.000156572	0.990016
Scaffold4-1523627	-0.56111	1.34336	2.19565e-09	0.999963
Scaffold4-1523703	-0.244459	1.34133	0.00426532	0.947928
Scaffold4-1523716	1.78488	1.34555	3.46167	0.0628067
Scaffold4-1532079	0.62343	2.40691	0.419553	0.51716
Scaffold4-1532087	-0.977709	2.41096	0.826191	0.363376
Scaffold4-1532092	-0.466971	2.40885	0.174998	0.675708
Scaffold4-1532174	-1.17152	2.40654	1.86285	0.172296
Scaffold4-1540636	-0.103953	3.12649	0.0234044	0.87841
Scaffold4-1540644	-0.0395749	3.12899	0.00341966	0.953368
Scaffold4-1540675	-0.197487	3.13205	0.0845452	0.77123
Scaffold4-1540678	-0.081346	3.13473	0.0143458	0.904662
Scaffold4-1540708	-0.151657	3.13331	0.0498804	0.823271
Scaffold4-1540727	0.0768492	3.13342	0.0129297	0.909469
Scaffold4-1542265	0.0180338	0.180667	1.88848e-10	0.999989
Scaffold4-1542275	0.0715129	0.249064	3.94558e-10	0.999984
Scaffold4-1542277	-0.586445	0.249064	0.115359	0.734123
Scaffold4-1542282	-2.51451	0.249064	3.20472	0.073426
Scaffold4-1542287	2.21621	0.249064	2.86657	0.0904374
Scaffold4-1542289	0.625072	0.249064	0.269263	0.603826
Scaffold4-1542301	3.6262	0.246536	7.19845	0.00729664
Scaffold4-1542318	0.0715129	0.249064	3.94558e-10	0.999984
Scaffold4-1542332	0.0715129	0.249064	3.94558e-10	0.999984
Scaffold4-1542340	0.0715129	0.249064	3.94558e-10	0.999984
Scaffold4-1542351	-1.42187	0.249064	0.948357	0.330138
Scaffold4-1542365	-0.404283	0.214761	0.111608	0.73832
Scaffold4-1543107	-0.648558	2.97511	0.514109	0.473366
Scaffold4-1547711	0.420754	-0.349091	0.0801037	0.777157
Scaffold4-1552676	-0.0624813	1.52453	0.00492645	0.944044
Scaffold4-1552732	1.55453	1.53476	1.79462	0.180364
Scaffold4-1552733	0.0262189	1.24647	0.00196922	0.964605
Scaffold4-1552787	-0.632316	1.23845	0.42647	0.513726
Scaffold4-1553408	-1.0393	-0.188303	0.728317	0.393429
Scaffold4-1553455	0.39476	-0.184877	8.4131e-09	0.999927
Scaffold4-1553759	-0.833084	-0.237639	0.451191	0.50177
Scaffold4-1553779	-2.23804	-0.237639	2.3375	0.126292
Scaffold4-1553792	0.0418038	-0.227761	0.0145056	0.904135
Scaffold4-1553797	-0.532159	-0.222455	6.30044e-09	0.999937
Scaffold4-1553976	0.11996	0.151819	0.00759709	0.930543
Scaffold4-1553980	1.46722	-0.193539	1.43775	0.230503
Scaffold4-1553981	-0.896986	-0.126818	1.03386	0.309254
Scaffold4-1554000	1.08692	-0.193539	0.596531	0.439905
Scaffold4-1554001	0.25009	-0.126818	5.03093e-09	0.999943
Scaffold4-1554006	-2.31199	-0.199751	3.49894	0.061408
Scaffold4-1554007	-1.2423	-0.0805179	1.41937	0.233507
Scaffold4-1554018	0.263053	-0.193539	0.0353877	0.850786
Scaffold4-1554019	1.40944	-0.0805179	1.46998	0.22535
Scaffold4-1554022	-0.180267	-0.193539	0.0280765	0.866929
Scaffold4-1554023	0.0690024	-0.0805179	0.0013618	0.970563
Scaffold4-1554025	-1.93566	-0.193539	2.50948	0.113163
Scaffold4-1554026	1.43643	-0.0805179	1.22321	0.268731
Scaffold4-1554031	-0.793096	-0.0668807	0.585989	0.443974
Scaffold4-1554040	-0.384236	-0.0472916	0.121044	0.727905
Scaffold4-1554055	1.4855	-0.0543896	1.49758	0.221044
Scaffold4-1554062	0.24043	-0.0428594	5.18153e-09	0.999943
Scaffold4-1554066	0.692509	-0.0428594	0.23511	0.62776
Scaffold4-1554077	0.24043	-0.0428594	5.18153e-09	0.999943
Scaffold4-1554084	0.40651	-0.0428594	0.0977657	0.754528
Scaffold4-1554107	-0.123786	-0.0428594	0.0153003	0.901557
Scaffold4-1558358	-0.0411497	1.23695	0.00234041	0.961415
Scaffold4-1558388	0.519193	1.24511	0.187482	0.66502
Scaffold4-1558389	1.53748	1.25987	1.96456	0.161027
Scaffold4-1558423	-0.467684	1.2478	0.169071	0.680939
Scaffold4-1558424	2.50671	1.27298	3.82831	0.0503939
Scaffold4-1558460	-0.779394	1.27046	0.437819	0.508177
Scaffold4-1558486	-0.756149	1.26617	0.60168	0.437938
Scaffold4-1559316	-0.624201	1.14641	0.447012	0.503757
Scaffold4-1559326	-0.871468	1.1485	0.558188	0.454991
Scaffold4-1559357	1.95981	1.1488	2.76671	0.0962436
Scaffold4-1559358	3.85045	-0.189614	8.35799	0.00383995
Scaffold4-1559423	0.252516	-0.199442	5.03193e-09	0.999943
Scaffold4-1559436	1.71798	0.788791	2.85766	0.0909399
Scaffold4-1559437	-0.570734	-0.219389	0.237949	0.625691
Scaffold4-1559458	0.39919	0.792402	0.142457	0.705851
Scaffold4-1559469	3.61433	0.787231	7.67626	0.00559521
Scaffold4-1559470	1.2994	1.06115	1.32225	0.250189
Scaffold4-1559486	0.951482	0.774712	0.622583	0.430089
Scaffold4-1559487	-1.1884	1.06875	0.951346	0.329377
Scaffold4-1559499	-0.477915	0.794119	0.114952	0.734575
Scaffold4-1559500	-2.07744	1.058	2.28984	0.130223
Scaffold4-1559512	-0.991832	0.794119	0.539202	0.462764
Scaffold4-1559513	0.372387	1.07163	0.134372	0.713941
Scaffold4-1559516	-0.352584	0.794119	0.0664857	0.796524
Scaffold4-1559517	0.11545	1.06003	0.0373177	0.84682
Scaffold4-1559554	-0.0375519	1.06807	0.00119288	0.972448
Scaffold4-1571614	1.93747	1.55039	4.05514	0.0440372
Scaffold4-1571850	0.40736	0.586428	0.131336	0.717051
Scaffold4-1572166	-0.40517	0.210863	-9.92113e-10	1
Scaffold4-1572176	1.18573	0.189408	1.48687	0.222703
Scaffold4-1572190	-0.455645	0.189408	-1.45661e-10	1
Scaffold4-1572226	1.53652	0.189408	2.20889	0.137217
Scaffold4-1572252	-0.885049	0.185371	0.412019	0.520946
Scaffold4-1574610	-0.133675	-0.307836	0.00243797	0.96062
Scaffold4-1574612	-1.27494	-0.307836	1.2207	0.269223
Scaffold4-1574651	1.44056	-0.307836	1.79508	0.180309
Scaffold4-1574662	0.547138	-0.307836	0.231547	0.630379
Scaffold4-1574667	-0.114342	-0.317501	0.00745558	0.931192
Scaffold4-1574688	-0.252098	-0.0714378	0.0458406	0.830466
Scaffold4-1574700	0.797689	-0.0669068	0.826912	0.363167
Scaffold4-1574701	1.46524	-0.264664	1.23037	0.267334
Scaffold4-1574719	-0.358034	-0.062222	0.0586385	0.808661
Scaffold4-1574720	1.8038	-0.259218	1.93996	0.163673
Scaffold4-1574736	0.199117	-0.062222	0.0645865	0.799388
Scaffold4-1574737	-1.63646	-0.259218	2.2018	0.137849
Scaffold4-1574742	-2.05336	-0.062222	2.50071	0.113795
Scaffold4-1574743	-2.80131	-0.259218	4.67393	0.0306238
Scaffold4-1574751	0.746386	-0.0658676	0.787083	0.374984
Scaffold4-1574752	2.11098	-0.259218	2.27901	0.131135
Scaffold4-1574759	0.802613	-0.259218	0.538372	0.463108
Scaffold4-1578759	0.00782167	2.35524	7.54584e-05	0.993069
Scaffold4-1578763	-0.385231	2.36972	0.188317	0.664321
Scaffold4-1578764	-0.46966	2.16811	0.325699	0.568203
Scaffold4-1578766	-0.0736759	2.35811	0.00831453	0.927346
Scaffold4-1578767	-0.184564	2.16907	0.0484659	0.825755
Scaffold4-1578770	1.0847	2.36443	1.49235	0.221852
Scaffold4-1578771	0.0457834	2.16907	0.00161048	0.967989
Scaffold4-1578792	0.408095	2.36889	0.215272	0.642666
Scaffold4-1578793	0.219849	2.15769	0.0594502	0.807367
Scaffold4-1578798	-0.295147	2.31375	0.106094	0.744636
Scaffold4-1578799	0.165833	2.16907	0.0237663	0.877481
Scaffold4-1578815	0.75888	2.36702	0.731987	0.39224
Scaffold4-1578816	0.554316	2.16907	0.416981	0.518447
Scaffold4-1578819	0.428129	2.36759	0.21362	0.643945
Scaffold4-1578820	-0.482843	2.16805	0.280378	0.596454
Scaffold4-1578822	1.50362	2.36322	2.84946	0.0914048
Scaffold4-1578823	-0.0419931	2.16537	0.00448019	0.946634
Scaffold4-1578825	0.932116	2.36084	1.2183	0.269695
Scaffold4-1578826	-0.247105	2.15624	0.0842621	0.771603
Scaffold4-1578829	-0.125918	2.36888	0.0159707	0.899435
Scaffold4-1578830	0.0534196	2.15136	0.00287441	0.957243
Scaffold4-1578833	0.453125	2.36777	0.263289	0.60787
Scaffold4-1578834	-0.605175	2.16497	0.515505	0.472765
Scaffold4-1578842	0.512353	2.35008	0.283021	0.594728
Scaffold4-1578843	0.0717403	2.15809	0.00491298	0.94412
Scaffold4-1578850	-0.265692	2.13214	0.117223	0.732066
Scaffold4-1589157	-0.00719205	0.83	0.00050101	0.982142
Scaffold4-1589222	-3.50472	0.825349	7.08621	0.00776792
Scaffold4-1589241	1.74689	0.827952	1.86824	0.171677
Scaffold4-1589244	1.4761	0.823429	1.55033	0.213087
Scaffold4-1589255	2.12682	0.816545	2.6528	0.103368
Scaffold4-1620022	-0.590311	-0.115465	0.204245	0.651316
Scaffold4-1620073	-2.09614	-0.10738	2.89816	0.088681
Scaffold4-1620083	-0.794122	-0.10738	0.844051	0.358241
Scaffold4-1620093	0.193488	-0.10738	3.25801e-09	0.999954
Scaffold4-1620105	1.52138	-0.112022	1.63711	0.200722
Scaffold4-1620113	-0.623846	-0.126558	0.297363	0.58554
Scaffold4-1634675	3.82486	0.943118	8.08583	0.00446127
Scaffold4-1634724	-0.165527	0.918798	0.0345445	0.852553
Scaffold4-1665761	-2.09419	0.270903	2.70963	0.0997444
Scaffold4-1665804	-3.15262	0.265763	5.03168	0.0248878
Scaffold4-1684922	2.46882	0.24267	3.02275	0.0821043
Scaffold4-1684931	2.96685	0.260603	4.37379	0.0364957
Scaffold4-1684940	-0.607247	0.260603	0.365044	0.545718
Scaffold4-1684968	-0.507964	0.26826	0.258316	0.61128
Scaffold4-1684982	0.546711	0.276871	7.45576e-09	0.999931
Scaffold4-1684994	-0.0464031	0.436755	0.00405108	0.94925
Scaffold4-1685013	1.80218	0.431335	1.74221	0.186858
Scaffold4-1690053	1.17329	0.184785	0.931682	0.334426
Scaffold4-1690065	0.947707	0.184785	0.994628	0.318614
Scaffold4-1690077	1.34059	0.181732	1.54424	0.213988
Scaffold4-1690187	-0.643586	1.25489	0.245789	0.620056
Scaffold4-1690226	0.685252	1.25226	0.328149	0.566751
Scaffold4-1690238	0.901565	1.24664	0.890464	0.345352
Scaffold4-1692762	-0.987723	0.228191	0.88687	0.346327
Scaffold4-1692766	3.16524	0.229448	6.13987	0.0132167
Scaffold4-1692769	-0.347782	0.232147	0.0271792	0.869053
Scaffold4-1692786	0.938056	0.237177	1.08798	0.296918
Scaffold4-1692792	-1.26031	0.23788	1.19131	0.275065
Scaffold4-1692795	-1.83639	0.240973	1.88887	0.16933
Scaffold4-1692798	1.4088	0.240973	1.76398	0.184129
Scaffold4-1692801	1.39529	0.240973	1.13295	0.287147
Scaffold4-1692817	0.813476	0.23788	0.362056	0.547367
Scaffold4-1692826	-0.143319	0.240973	0.000212435	0.988371
Scaffold4-1692841	0.284647	0.23204	0.0798052	0.777562
Scaffold4-1692846	-2.7725	0.23204	4.08402	0.0432904
Scaffold4-1692859	-0.453344	2.12294	0.308176	0.578802
Scaffold4-1692871	0.673051	2.11447	0.222146	0.63741
Scaffold4-1692883	0.956711	2.11474	0.820052	0.365165
Scaffold4-1692889	-1.6055	2.11553	1.85269	0.173471
Scaffold4-1692895	-0.642302	2.11298	0.376221	0.539633
Scaffold4-1692943	1.1764	2.11739	0.996502	0.318158
Scaffold4-1692944	2.70617	-0.0682609	3.6821	0.0549997
Scaffold4-1692962	-1.28487	-0.0601551	1.58082	0.208642
Scaffold4-1692968	-1.2095	-0.064666	1.53433	0.215463
Scaffold4-1693001	1.03801	-0.0723634	0.465341	0.495138
Scaffold4-1693024	-1.05579	-0.0723634	1.34625	0.245934
Scaffold4-1693030	1.27283	-0.0905092	0.717969	0.396811
Scaffold4-1695431	2.63333	0.272823	3.66186	0.0556715
Scaffold4-1695486	0.0567005	0.270952	-3.99783e-10	1
Scaffold4-1695491	0.122366	0.278544	0.00667696	0.934875
Scaffold4-1695502	-0.201634	0.275977	0.0128632	0.909701
Scaffold4-1854316	-1.18301	-0.0199625	0.706744	0.400527
Scaffold4-1854332	0.332502	-0.0138611	0.0617204	0.803797
Scaffold4-1854340	-0.0596424	-0.0138611	1.42941e-10	0.99999
Scaffold4-1854367	1.04252	-0.0138611	0.516697	0.472254
Scaffold4-1854380	-1.53156	-0.0138611	1.54757	0.213494
Scaffold4-1854386	-1.20821	-0.0138611	1.25298	0.262984
Scaffold4-1854405	-2.06294	-0.0143451	2.68215	0.101479
Scaffold4-1877007	0.158313	1.67141	0.0213149	0.883924
Scaffold4-1877069	-1.12763	1.67096	0.98325	0.321398
Scaffold4-1877097	-0.500597	0.951601	0.190242	0.662715
Scaffold4-1877098	0.888403	1.67793	0.729128	0.393166
Scaffold4-1877124	2.3062	0.936262	3.82582	0.0504686
Scaffold4-1877253	0.882261	0.403475	1.10479	0.293218
Scaffold4-1877257	0.939684	0.403475	1.18614	0.27611
Scaffold4-1877271	-1.14436	0.403475	0.521715	0.470111
Scaffold4-1877279	-1.21918	0.394153	0.913463	0.339197
Scaffold1122-16384	-2.00815	0.319247	2.16615	0.141079
Scaffold1122-16388	-0.710633	0.324194	0.142599	0.70571
Scaffold1122-16392	1.35629	0.324194	1.93439	0.164279
Scaffold1122-16400	-3.72765	0.324194	6.34356	0.0117808
Scaffold1122-16411	-0.425216	0.308504	5.97347e-10	0.99998
Scaffold1122-16419	-0.512464	0.272565	1.81533e-09	0.999966
Scaffold1122-16444	-0.375651	0.309365	0.0204443	0.886303
Scaffold1122-16451	-0.140473	0.309365	0.000676006	0.979257
Scaffold1122-34473	0.617045	0.0995116	0.316167	0.57392
Scaffold1122-51490	-0.0922358	0.513424	0.000115876	0.991411
Scaffold1122-51554	2.74475	0.516438	4.22553	0.0398203
Scaffold1122-51584	2.29071	0.507269	3.12689	0.0770103
Scaffold1122-63210	1.36839	0.566878	1.19196	0.274935
Scaffold1122-63244	-0.808057	0.566878	0.202098	0.653032
Scaffold1122-63275	1.85527	0.561932	2.78478	0.0951637
Scaffold1122-63282	0.527587	0.559787	0.236086	0.627047
Scaffold1122-80874	-0.0901717	-0.0485115	0.00365496	0.951792
Scaffold1122-80915	-0.588393	-0.0523126	0.170361	0.679791
Scaffold1122-80916	0.625518	0.0614679	0.274394	0.600399
Scaffold1122-80934	-2.29548	-0.0777222	3.4224	0.0643175
Scaffold1122-80935	0.0604581	0.0743296	0.00114642	0.97299
Scaffold1122-80978	2.30632	0.0613127	2.77199	0.0959266
Scaffold1122-165290	0.923699	0.82845	0.915406	0.338684
Scaffold1122-165295	-0.0194845	0.826022	0.000477805	0.982561
Scaffold1122-165364	-0.23369	0.82845	0.0614019	0.804294
Scaffold1122-165388	0.583411	0.825049	0.341496	0.558967
Scaffold1122-182376	1.63724	1.71631	2.87055	0.0902138
Scaffold1122-182853	0.474471	0.526549	0.18741	0.665081
Scaffold1122-182859	1.11527	0.526549	0.865418	0.352227
Scaffold1122-182924	-1.72355	0.526383	2.03704	0.153508
Scaffold1122-182944	-2.01609	0.529543	2.40711	0.120785
Scaffold3607-14650	0.172027	0.278399	0.0273163	0.868726
Scaffold3607-14655	0.0395677	0.278399	2.91264e-10	0.999986
Scaffold3607-14676	0.0395677	0.278399	2.91264e-10	0.999986
Scaffold697-44001	0.254219	-0.135504	0.0115186	0.914531
Scaffold697-44058	-1.04344	-0.135504	0.673245	0.411923
Scaffold697-51557	-1.48935	0.605281	1.49117	0.222035
Scaffold697-51917	-0.669181	1.18367	0.403941	0.525061
Scaffold697-56845	-1.62337	0.172855	1.58585	0.20792
Scaffold697-75364	-0.514145	0.531257	0.179467	0.671832
Scaffold697-89821	0.737415	1.17615	0.576342	0.44775
Scaffold697-91323	-1.1704	0.735061	1.16284	0.280877
Scaffold697-137036	6.05267	2.38065	41.2135	1.36476e-10
Scaffold697-137063	3.2097	2.402	16.1685	5.79492e-05
Scaffold697-137071	2.99383	2.40758	14.0999	0.000173348
Scaffold697-137088	2.08051	2.40765	7.39912	0.00652556
Scaffold697-151709	1.63223	2.00838	3.4486	0.0633053
Scaffold697-151741	-0.0926471	2.00339	0.014855	0.902993
Scaffold697-160743	1.99696	0.467067	2.9733	0.0846491
Scaffold697-160786	-0.404365	0.471126	0.176659	0.67426
Scaffold697-160826	0.0500896	0.457114	0.00266857	0.958801
Scaffold697-168334	0.153511	0.776041	0.0132439	0.90838
Scaffold697-168377	-3.87813	0.751026	7.48445	0.00622341
Scaffold697-168573	0.867704	0.284886	0.337646	0.561191
Scaffold697-168618	3.61048	0.255026	8.02026	0.00462569
Scaffold697-169371	-0.572442	0.452921	0.315889	0.574089
Scaffold697-169404	-0.35945	0.452921	0.21841	0.640254
Scaffold697-169454	0.543427	0.435219	0.100425	0.75132
Scaffold697-171907	-0.649763	0.381877	0.238931	0.624979
Scaffold697-171925	1.11237	0.388862	1.34294	0.246516
Scaffold697-171928	-0.524084	0.388862	0.155259	0.69356
Scaffold697-171981	-1.76941	0.410038	1.84581	0.174272
Scaffold697-171993	-1.10268	0.410685	0.920366	0.337379
Scaffold697-171998	2.94302	0.409912	5.09616	0.0239788
Scaffold697-196855	-2.65324	0.501928	3.66564	0.0555454
Scaffold697-196950	-0.441795	0.502907	0.137523	0.710756
Scaffold697-196953	4.22722	0.504698	10.2177	0.00139099
Scaffold697-197163	-0.610007	0.71626	0.352429	0.552741
Scaffold697-197172	-3.01881	0.727199	4.96101	0.0259251
Scaffold697-197173	-1.90015	0.116696	2.43942	0.11832
Scaffold697-197188	0.970771	0.724937	0.635665	0.425285
Scaffold697-197189	-1.80686	0.116696	2.31048	0.128505
Scaffold697-197238	0.988899	0.727199	0.665499	0.414625
Scaffold697-197239	1.17256	0.108191	0.694894	0.404505
Scaffold697-197250	-2.00493	0.72458	2.72864	0.0985634
Scaffold697-197251	0.401871	0.108191	-3.08715e-07	1
Scaffold697-197259	0.538864	0.0936493	0.20802	0.648324
Scaffold697-198079	-0.885781	1.63196	0.48051	0.488191
Scaffold697-198092	-0.983045	1.63399	0.679987	0.409591
Scaffold697-198118	0.888321	1.64891	0.47272	0.491738
Scaffold697-198134	-0.279979	1.63911	0.0674391	0.795103
Scaffold697-198169	-0.0997416	1.64544	0.0126439	0.91047
Scaffold697-201734	-0.211196	1.84622	0.0587405	0.808498
Scaffold697-218931	1.4147	0.731204	1.69256	0.193263
Scaffold697-218955	0.77169	0.737939	0.279267	0.597182
Scaffold697-218995	-0.935365	0.742595	0.734019	0.391584
Scaffold697-218996	0.4717	0.587592	0.11542	0.734056
Scaffold697-218999	1.00779	0.744772	0.37705	0.539186
Scaffold697-219000	0.983026	0.587592	1.01346	0.314075
Scaffold697-219025	-3.04107	0.730096	5.13377	0.0234646
Scaffold697-219026	-0.105344	0.584516	-4.37412e-10	1
Scaffold697-219043	-0.400134	0.581434	0.132541	0.715812
Scaffold697-219050	-1.33025	0.584516	1.35542	0.244333
Scaffold697-219054	-2.32131	0.584516	3.05681	0.0803995
Scaffold697-219070	1.13929	0.584516	1.07463	0.299902
Scaffold697-223364	0.955512	0.113069	0.822565	0.364431
Scaffold697-223368	-0.00360514	0.128961	-3.35081e-10	1
Scaffold697-223370	-1.00184	0.128961	0.932859	0.334121
Scaffold697-223389	0.919269	0.128961	0.448695	0.502956
Scaffold697-223397	-3.25132	0.128961	5.78868	0.0161297
Scaffold697-226463	-0.369838	0.541015	0.068492	0.793545
Scaffold697-226476	-0.418316	0.543186	0.0392093	0.843035
Scaffold697-226530	2.1899	0.549679	3.3709	0.0663574
Scaffold697-283039	-0.578269	0.302393	0.311331	0.576865
Scaffold697-283044	-1.05119	0.302393	0.959992	0.327189
Scaffold697-283049	-1.5232	0.302393	2.06545	0.15067
Scaffold697-283080	-0.683437	0.288457	0.395175	0.529591
Scaffold697-296728	-0.0504673	0.361889	0.0066804	0.934858
Scaffold697-296742	-2.38522	0.361889	4.49811	0.0339323
Scaffold697-296908	0.788388	-0.54683	0.356254	0.550594
Scaffold697-355375	-1.39402	0.266927	1.65549	0.198213
Scaffold697-355390	0.753316	0.281804	0.580788	0.446004
Scaffold697-355394	1.14193	0.281804	0.740253	0.38958
Scaffold697-355472	1.09099	-0.37711	0.818927	0.365494
Scaffold697-355473	0.830748	0.285547	0.600743	0.438295
Scaffold697-363072	0.320465	0.180648	0.103148	0.748084
Scaffold697-363152	2.79694	0.194611	5.85174	0.0155616
Scaffold697-363153	0.361172	1.36055	0.172435	0.677957
Scaffold697-363204	0.686834	1.35293	0.612212	0.433956
Scaffold697-374441	-2.11638	1.19265	2.63876	0.104285
Scaffold697-374469	0.767977	1.18662	0.366023	0.54518
Scaffold697-374484	0.0201681	1.17669	2.93039e-11	0.999996
Scaffold697-374490	0.0552616	1.17669	0.00200758	0.964262
Scaffold697-374500	-0.100816	1.17669	0.00756752	0.930678
Scaffold697-380706	-0.095962	0.540599	-1.05291e-10	1
Scaffold697-380732	1.15928	0.540599	1.346	0.245979
Scaffold697-380737	2.56297	0.540599	3.62239	0.0570068
Scaffold697-380742	-0.100505	0.538554	-1.16211e-10	1
Scaffold697-380768	-1.78458	0.540599	1.46232	0.226562
Scaffold697-380777	-1.45217	0.235365	1.57219	0.20989
Scaffold697-380778	-1.42923	1.57565	2.06481	0.150734
Scaffold697-380783	-2.24849	0.273245	3.15915	0.0755024
Scaffold697-380784	2.15509	0.917956	3.18897	0.0741369
Scaffold697-380816	-0.292164	0.275723	0.0780184	0.780001
Scaffold697-380817	-1.82509	0.927043	1.91987	0.165871
Scaffold697-380828	-0.137231	0.275723	0.0547332	0.815023
Scaffold697-380829	0.387657	0.923065	0.167221	0.682593
Scaffold697-380867	-0.107494	0.275723	0.0356998	0.850137
Scaffold697-380868	0.152505	0.919911	0.0262662	0.871252
Scaffold697-380877	1.73555	0.825074	2.51296	0.112914
Scaffold697-380878	-0.644283	0.913653	0.401697	0.526214
Scaffold697-380883	0.396756	-0.0264676	1.07165e-08	0.999917
Scaffold697-380896	2.23606	-0.0165645	2.8797	0.0897026
Scaffold697-380926	0.391246	-0.0165645	1.05532e-08	0.999918
Scaffold697-380939	1.31811	-0.0165645	0.784207	0.375857
Scaffold697-381028	0.631263	0.57059	0.129284	0.719176
Scaffold697-381031	0.474072	0.568262	0.0978719	0.754399
Scaffold697-381035	0.362206	0.57059	5.42777e-09	0.999941
Scaffold697-381042	1.59482	0.564451	2.08686	0.148572
Scaffold697-386375	0.260156	0.173869	0.0415844	0.838414
Scaffold697-386383	-0.964318	0.173869	0.534909	0.46455
Scaffold697-386404	0.257954	0.173869	1.96362e-09	0.999965
Scaffold697-386458	0.274507	0.165661	2.09796e-09	0.999963
Scaffold697-398863	3.12593	0.433413	5.25795	0.0218467
Scaffold697-398868	0.218085	0.425338	2.21703e-09	0.999962
Scaffold697-398888	-1.69892	0.427039	2.13754	0.143732
Scaffold697-398916	0.424033	0.391806	0.0791282	0.778482
Scaffold697-398918	-1.85784	0.404223	2.51142	0.113024
Scaffold697-398923	-3.44489	0.408378	6.56788	0.0103835
Scaffold697-404878	-1.1383	0.158138	0.712827	0.398507
Scaffold697-404909	1.3434	0.158232	1.34729	0.245752
Scaffold697-412318	0.192342	3.95545	0.0820706	0.774511
Scaffold697-412351	-0.433287	3.95808	0.35633	0.550551
Scaffold697-412395	-0.8468	3.96169	1.18999	0.275332
Scaffold697-412664	0.92201	1.17096	0.844521	0.358107
Scaffold697-412676	-1.94908	1.17096	2.35375	0.124982
Scaffold697-412714	-0.0296714	1.184	-5.41266e-10	1
Scaffold697-412734	-2.19329	1.1872	3.09033	0.0787587
Scaffold697-412735	1.33577	0.378911	1.40999	0.235057
Scaffold697-412785	0.223587	0.37944	0.0252978	0.873627
Scaffold697-412824	1.20982	0.283169	1.00413	0.316312
Scaffold697-429346	-1.20227	4.43858	2.869	0.0903009
Scaffold697-429348	0.329042	4.43943	0.211542	0.645561
Scaffold697-429378	1.02385	4.43975	2.30472	0.128982
Scaffold697-429419	-0.35097	4.43188	0.230253	0.631336
Scaffold697-429440	-0.848235	4.42269	1.84132	0.174796
Scaffold697-453590	-0.381911	-0.021132	0.130674	0.717734
Scaffold697-453592	-0.225776	-0.021132	0.0492494	0.824375
Scaffold697-453607	0.211161	-0.021132	0.0431459	0.835451
Scaffold697-453609	-0.0794226	-0.021132	0.00394824	0.949898
Scaffold697-453680	-0.136022	-0.0394719	0.00958717	0.922001
Scaffold697-459735	-0.565896	0.5455	0.316405	0.573776
Scaffold697-459741	-0.907126	0.548692	0.760551	0.383156
Scaffold697-459761	-1.07976	0.545743	1.09515	0.295332
Scaffold697-459816	-1.14488	0.548692	1.21375	0.27059
Scaffold697-459821	-1.10335	0.548692	1.09628	0.295084
Scaffold697-483055	0.208371	2.38581	0.0580926	0.809536
Scaffold697-483069	1.5689	2.38973	2.05856	0.151353
Scaffold697-483079	1.52695	2.38973	2.06822	0.150397
Scaffold697-483085	-0.0108897	2.39043	0.00100476	0.974713
Scaffold697-483116	-2.94729	2.38835	6.56633	0.0103926
Scaffold697-521787	-0.565963	-0.120119	0.274179	0.600542
Scaffold697-521818	-2.29411	-0.120119	3.21067	0.0731595
Scaffold697-521842	1.50579	-0.120692	1.81428	0.177995
Scaffold898-56444	1.54282	0.526202	0.984063	0.321198
Scaffold898-56453	0.0269327	0.530334	0.00698067	0.933414
Scaffold898-56462	-0.786299	0.530334	0.436932	0.508607
Scaffold898-65432	0.36329	1.03973	0.139741	0.708538
Scaffold898-65475	0.688232	1.03492	0.296995	0.585772
Scaffold898-65495	-2.24448	1.03264	3.84979	0.0497522
Scaffold898-65503	-1.84767	1.03264	2.44877	0.117617
Scaffold898-65510	2.58551	1.03264	4.54056	0.0331008
Scaffold898-65521	0.151186	1.00261	-1.30942e-09	1
Scaffold898-66171	4.12769	0.494526	7.7338	0.00541965
Scaffold898-66376	0.762686	0.39022	0.405551	0.524236
Scaffold898-66418	0.798866	0.387579	0.429438	0.512265
Scaffold898-68953	1.8435	0.370686	2.42887	0.119119
Scaffold898-68955	1.44101	0.374024	1.52071	0.217513
Scaffold898-68960	0.343978	0.399114	0.0652519	0.79838
Scaffold898-68983	0.592268	0.399114	0.21403	0.643627
Scaffold898-68996	-0.146098	0.399114	0.0297063	0.863158
Scaffold898-69029	1.09865	0.25955	1.05492	0.304377
Scaffold898-99393	1.25039	1.37879	1.51975	0.217657
Scaffold898-99413	0.627627	1.38295	0.371936	0.541951
Scaffold898-99426	3.35153	1.38955	9.47332	0.00208482
Scaffold898-99647	-2.32202	0.956033	3.72028	0.0537552
Scaffold898-99695	-1.40309	0.964508	1.36656	0.242404
Scaffold898-99697	-1.29539	0.964508	0.938275	0.332722
Scaffold898-99699	-2.67182	0.964508	5.12083	0.0236403
Scaffold898-128423	-0.684967	0.182583	0.47358	0.491345
Scaffold898-128453	-0.897723	0.211596	0.839464	0.35955
Scaffold898-128459	-0.549533	0.228577	0.328583	0.566495
Scaffold898-128512	-0.997768	0.228577	1.02465	0.311419
Scaffold898-128518	-0.885103	0.228577	0.791611	0.373613
Scaffold898-142456	1.86424	0.21489	1.57572	0.209378
Scaffold898-142483	0.481886	0.220848	0.0384311	0.84458
Scaffold898-142522	1.78317	-0.112767	2.28706	0.130457
Scaffold898-142547	-0.700711	-0.106887	0.233959	0.628603
Scaffold898-142550	0.145738	-0.106887	0.0201105	0.887229
Scaffold898-150326	0.751579	0.708318	2.14837e-08	0.999883
Scaffold898-150340	-2.63141	0.708318	4.23071	0.0396988
Scaffold898-150346	-0.230889	0.708318	0.0473685	0.827707
Scaffold898-150349	1.14218	0.706425	0.956351	0.328108
Scaffold898-151624	-0.25815	0.88271	0.0675791	0.794895
Scaffold898-158523	0.0750069	1.2574	0.00201714	0.964177
Scaffold898-158566	-0.944804	0.798581	0.650471	0.419944
Scaffold898-162153	-0.898466	-0.0319298	0.541845	0.461669
Scaffold898-162192	0.386487	-0.0319298	9.47581e-09	0.999922
Scaffold898-162223	0.386487	-0.0319298	9.47581e-09	0.999922
Scaffold898-162355	-1.4013	0.795793	1.28177	0.25757
Scaffold898-162372	1.86762	0.7976	2.2246	0.135828
Scaffold898-162404	3.77623	0.802509	9.9058	0.00164759
Scaffold898-167048	3.88631	2.62987	19.9667	7.88047e-06
Scaffold898-167052	-1.12316	2.63225	1.11591	0.290801
Scaffold898-167111	3.59688	2.518	18.1937	1.99536e-05
Scaffold898-167125	-0.611386	1.71702	0.449261	0.502686
Scaffold898-204991	-1.58867	0.614223	1.98777	0.158575
Scaffold898-205018	-1.5634	0.617842	1.83516	0.175519
Scaffold898-205404	-0.671512	2.49479	0.685737	0.407618
Scaffold898-205431	0.179934	2.49514	0.0372721	0.846912
Scaffold67-66485	-0.71808	1.97759	0.546488	0.459756
Scaffold67-66496	-0.0407871	1.97562	1.77708e-05	0.996636
Scaffold67-66510	-0.555715	1.97798	0.17392	0.676651
Scaffold67-66545	1.15329	1.97747	1.29263	0.255563
Scaffold67-66581	0.606766	1.97246	0.377078	0.539171
Scaffold67-69359	1.2621	0.248709	1.13105	0.287552
Scaffold67-85883	1.77484	0.116739	2.58819	0.107663
Scaffold67-85907	0.197043	0.116739	0.0399192	0.841639
Scaffold67-85927	3.05239	0.0811385	5.25275	0.0219121
Scaffold67-85947	0.0126181	0.112498	-1.83653e-11	1
Scaffold67-85948	1.82851	0.0542448	2.68341	0.101398
Scaffold67-86039	-0.816104	0.0405851	0.336646	0.561772
Scaffold67-121846	0.482916	-0.40694	0.152338	0.696311
Scaffold67-121870	0.34768	-0.369382	6.18029e-09	0.999937
Scaffold67-121891	-0.745744	-0.369382	0.897235	0.343524
Scaffold67-139815	-2.10222	0.516271	2.39409	0.121794
Scaffold67-139830	0.148509	0.516271	1.4892e-09	0.999969
Scaffold67-139842	0.139207	0.530625	1.36095e-09	0.999971
Scaffold67-139846	1.02094	0.533813	0.585872	0.44402
Scaffold67-139855	1.16907	0.533813	0.664847	0.414854
Scaffold67-139873	-1.15382	0.533813	0.995202	0.318474
Scaffold67-139875	-0.962574	0.533813	1.03804	0.308279
Scaffold67-139893	1.78446	0.519535	2.76688	0.0962337
Scaffold67-176368	-0.634801	0.0155417	0.245334	0.62038
Scaffold67-176375	0.685092	0.0324312	0.375611	0.539961
Scaffold67-208176	1.25623	-0.037793	1.35005	0.24527
Scaffold67-208209	1.2295	-0.037793	1.3199	0.25061
Scaffold67-208220	2.68934	-0.037793	3.76963	0.0521913
Scaffold67-208230	-0.676811	-0.024665	0.173222	0.677264
Scaffold67-292663	-0.439787	0.794094	0.191315	0.661825
Scaffold67-292667	4.81758	0.794094	12.6414	0.000377296
Scaffold67-292673	-1.66464	0.801706	2.12406	0.145002
Scaffold67-292712	-1.6292	0.824197	2.19554	0.13841
Scaffold67-292729	0.491356	0.817918	1.04221e-08	0.999919
Scaffold67-292740	-1.09545	0.820468	0.862949	0.352915
Scaffold67-292762	0.849432	0.818785	0.608704	0.435276
Scaffold67-313288	0.964849	0.0318285	0.766712	0.381236
Scaffold67-313310	-0.638663	0.0318285	9.26557e-09	0.999923
Scaffold67-313313	1.14966	0.0318285	1.04977	0.305561
Scaffold67-313324	1.42544	0.0276137	2.03602	0.153611
Scaffold67-313342	0.49376	0.0347768	0.861384	0.353352
Scaffold67-313385	-0.638755	0.031372	9.26461e-09	0.999923
Scaffold67-313594	1.48639	-0.34119	1.85142	0.173618
Scaffold67-313666	0.109962	-0.331559	0.016361	0.89822
Scaffold67-313667	-0.966251	-0.131092	0.547478	0.45935
Scaffold67-313671	0.264134	-0.136161	0.055787	0.813283
Scaffold67-315829	0.748103	0.424639	0.539913	0.462469
Scaffold67-315859	1.14517	0.424639	0.891605	0.345043
Scaffold67-315874	-3.03835	0.430363	4.8771	0.0272153
Scaffold67-315928	1.61747	0.390025	2.23864	0.134599
Scaffold67-316987	-1.15292	0.0757686	1.04866	0.305816
Scaffold67-316995	-0.444826	0.0920037	0.111765	0.738143
Scaffold67-316998	0.0340879	0.0855667	9.71196e-10	0.999975
Scaffold67-317002	-0.297367	0.0920037	0.0581475	0.809448
Scaffold67-317028	2.27551	0.0982371	3.24134	0.0718018
Scaffold67-317035	0.855004	0.101644	0.514722	0.473102
Scaffold67-317044	2.11032	0.111511	2.7848	0.0951628
Scaffold67-318901	-0.210778	0.227129	0.0437861	0.834252
Scaffold67-318933	1.07283	0.227129	0.899368	0.342951
Scaffold67-318989	0.1436	0.234903	0.0346221	0.85239
Scaffold67-319068	1.89287	0.4049	2.59348	0.107304
Scaffold67-319074	-1.09512	0.411572	0.744265	0.388298
Scaffold67-319108	2.96916	0.411572	4.91893	0.026564
Scaffold67-319129	1.1466	0.382195	0.602013	0.437811
Scaffold67-319149	-1.30098	0.407422	1.56435	0.21103
Scaffold67-319256	2.24404	-0.0120072	3.01209	0.0826454
Scaffold67-319268	0.0786856	-0.00851369	0.000231108	0.987871
Scaffold67-319280	-0.751249	-0.00851369	0.803889	0.369933
Scaffold67-319309	-1.18726	-0.00851369	1.31754	0.251033
Scaffold67-319330	0.522555	0.242735	0.259607	0.61039
Scaffold67-319331	0.422857	-0.0131652	0.128552	0.719938
Scaffold67-319359	-0.573215	0.195039	5.82815e-10	0.999981
Scaffold67-319372	-0.130296	0.220196	0.000345448	0.985171
Scaffold67-319394	1.81729	0.21819	2.65093	0.10349
Scaffold67-319398	-0.324918	0.214181	0.0226073	0.880483
Scaffold67-319426	0.564216	0.192079	0.89744	0.343469
Scaffold67-334876	0.47996	0.977129	0.152093	0.696543
Scaffold67-334958	-2.4315	0.977761	3.74982	0.0528131
Scaffold67-341557	-0.895357	1.4911	0.7739	0.379013
Scaffold67-341570	-0.208909	1.4933	0.0217109	0.882859
Scaffold67-341584	1.33444	1.4901	1.38959	0.238474
Scaffold67-341590	2.16655	1.46577	2.97921	0.0843406
Scaffold67-341624	-0.880353	1.49167	0.625933	0.428851
Scaffold67-341626	2.54738	1.48697	3.98267	0.0459707
Scaffold67-354138	-0.913936	0.730065	0.800362	0.370985
Scaffold67-354142	0.627058	0.734891	1.44894e-08	0.999904
Scaffold67-354173	-0.216059	0.734891	0.0536352	0.816854
Scaffold67-354174	-3.79269	0.985865	8.06182	0.00452078
Scaffold67-354267	-0.277684	0.976671	0.0770469	0.78134
Scaffold67-355189	1.39128	0.0917232	0.753103	0.385496
Scaffold67-355200	0.35312	0.0917232	2.99573e-09	0.999956
Scaffold67-355225	0.839467	0.084168	0.488462	0.484614
Scaffold67-373879	1.3023	-0.0891488	0.721648	0.395604
Scaffold67-373951	-0.0568567	-0.0891488	-3.34075e-09	1
Scaffold67-402187	0.269803	-0.325578	0.0258497	0.872268
Scaffold67-402221	-0.912059	-0.391444	1.1393	0.2858
Scaffold67-402233	1.26398	-0.38438	0.744399	0.388255
Scaffold67-402267	0.491772	-0.38438	1.13591e-08	0.999915
Scaffold67-402274	0.840278	-0.391444	0.350453	0.553857
Scaffold67-404998	0.568332	0.989032	0.391285	0.531625
Scaffold67-405023	0.518507	1.04144	0.331797	0.564603
Scaffold67-414794	-0.4085	0.791046	0.140087	0.708194
Scaffold67-414802	-1.57449	0.788439	1.44727	0.228966
Scaffold67-414831	2.47489	0.787601	3.39628	0.0653435
Scaffold67-414848	-2.87439	0.785099	4.6334	0.0313554
Scaffold67-414851	0.625168	0.784918	0.211136	0.645878
Scaffold67-433381	1.12104	2.83221	2.13816	0.143674
Scaffold67-433394	-3.07681	2.83496	10.0873	0.00149296
Scaffold67-435188	0.696011	0.634904	0.279088	0.5973
Scaffold67-435372	-2.55629	0.62188	3.38322	0.0658633
Scaffold67-435381	-0.349146	0.6481	-6.64204e-10	1
Scaffold67-435419	1.95603	0.6481	2.71761	0.0992464
Scaffold67-435424	2.50746	0.644	4.21503	0.0400673
Scaffold67-460591	-0.144134	1.15278	0.0253569	0.873481
Scaffold67-460599	0.109961	1.16438	1.85868e-09	0.999966
Scaffold67-460600	1.50262	1.10447	1.35221	0.244892
Scaffold67-460605	1.24863	1.16438	0.773061	0.379272
Scaffold67-460606	3.40772	1.10447	6.01822	0.0141589
Scaffold67-460612	0.831455	1.16438	0.434819	0.509634
Scaffold67-460613	1.82086	1.10447	1.80088	0.179607
Scaffold67-460665	-1.07963	1.15838	0.766703	0.381239
Scaffold67-460666	-0.688792	1.09374	0.361694	0.547567
Scaffold67-460695	-0.505823	1.08673	0.297888	0.585209
Scaffold67-469076	0.606227	0.909737	0.340559	0.559507
Scaffold67-469087	0.731899	0.909737	0.364629	0.545947
Scaffold67-469095	-2.5491	0.909737	3.55405	0.0594003
Scaffold67-469114	0.869037	0.919384	0.42985	0.512063
Scaffold67-469136	-1.22235	0.923683	0.862207	0.353122
Scaffold67-469147	-2.56343	0.928423	3.65745	0.0558191
Scaffold67-469156	1.81114	0.928423	2.50047	0.113812
Scaffold67-469164	-0.945429	0.88447	0.449767	0.502446
Scaffold67-469232	-1.61333	0.182836	1.36477	0.242712
Scaffold67-469280	-0.38317	0.182836	3.37308e-10	0.999985
Scaffold67-469288	0.471956	0.176361	0.209112	0.647464
Scaffold67-469521	0.631119	0.772799	0.362011	0.547391
Scaffold67-469624	0.019268	2.13532	0.00145048	0.96962
Scaffold67-469650	0.1498	2.12908	0.0283828	0.866212
Scaffold67-469651	-0.571654	2.13477	0.488174	0.484743
Scaffold67-469753	0.607331	2.15045	0.313115	0.575775
Scaffold67-469789	1.94054	2.14968	3.44316	0.0635141
Scaffold67-469803	0.040773	2.14384	0.00208567	0.963574
Scaffold67-474312	1.03776	1.01551	1.0166	0.313326
Scaffold67-474392	-2.27582	1.02772	3.45981	0.0628774
Scaffold67-474400	2.7431	1.02772	4.80886	0.0283137
Scaffold67-476594	0.362753	0.90777	0.0876852	0.767141
Scaffold67-476598	0.199501	0.914129	3.24501e-09	0.999955
Scaffold67-476687	-1.65946	0.894323	1.43487	0.230971
Scaffold67-492930	0.730721	0.356711	0.337646	0.561191
Scaffold67-492942	1.50752	0.380736	2.11091	0.146252
Scaffold67-492951	-1.4363	0.378305	1.271	0.259579
Scaffold67-492954	-0.920487	0.380736	0.37248	0.541656
Scaffold67-492969	-0.34988	0.380736	-2.33904e-10	1
Scaffold67-492981	0.0873367	0.373646	0.0199913	0.887561
Scaffold67-493007	2.62654	0.373646	4.19049	0.0406512
Scaffold67-493017	0.484772	0.37097	0.162387	0.686969
Scaffold67-493029	-1.08455	0.370089	0.802672	0.370296
Scaffold67-509619	-2.76697	1.16189	4.94562	0.0261568
Scaffold67-516240	-0.316463	0.737251	0.0110403	0.916318
Scaffold67-516284	-2.94258	0.410932	3.68008	0.0550663
Scaffold67-516293	-0.373529	0.410932	-1.74282e-10	1
Scaffold67-516323	1.2169	0.410932	1.05584	0.304166
Scaffold67-525287	1.17325	-0.328292	1.33852	0.247295
Scaffold67-525291	1.73888	-0.328292	2.39783	0.121504
Scaffold67-525292	-0.176401	-0.729413	-6.30282e-10	1
Scaffold67-525297	-0.200818	-0.328292	-2.66131e-10	1
Scaffold67-525298	-1.18035	-0.729413	1.01383	0.313987
Scaffold67-525320	0.192994	-0.328292	0.0410097	0.839519
Scaffold67-525321	2.05594	-0.729413	3.05112	0.0806816
Scaffold67-526477	-2.4786	0.989825	4.47173	0.0344601
Scaffold67-526517	-2.48447	1.0027	3.30256	0.0691719
Scaffold67-526539	-1.87162	0.998879	2.39364	0.12183
Scaffold67-526544	-2.07486	1.00563	2.71059	0.0996842
Scaffold67-548408	-0.235982	2.32681	0.0900684	0.76409
Scaffold67-548411	-0.637112	2.35235	0.618506	0.431603
Scaffold67-548419	-0.873262	2.35293	1.2017	0.272982
Scaffold67-548437	-0.669828	2.34337	0.717465	0.396977
Scaffold67-548443	-0.222327	2.34386	0.0793655	0.778159
Scaffold67-548460	-0.540398	2.34204	0.487009	0.485264
Scaffold67-548464	-0.568445	2.35142	0.517638	0.471851
Scaffold67-548467	-0.733389	2.35111	0.881128	0.347893
Scaffold67-548478	-0.735007	2.30455	0.834972	0.360839
Scaffold67-548487	-0.894424	2.35203	1.27953	0.257987
Scaffold67-548490	-0.400586	2.30422	0.262841	0.608175
Scaffold67-548494	-0.416625	2.33111	0.305766	0.58029
Scaffold67-557481	-1.65101	0.808556	1.46736	0.225762
Scaffold67-557495	-2.45081	0.808556	2.99405	0.083571
Scaffold67-557531	-1.51271	0.803073	1.39328	0.237851
Scaffold67-557549	-0.322628	0.808556	0.0704398	0.790698
Scaffold67-558667	-1.17486	0.435598	1.16891	0.279626
Scaffold67-558683	-1.73815	0.442448	1.92306	0.165519
Scaffold67-558756	0.27761	0.44625	0.0458641	0.830423
Scaffold67-584049	0.525395	1.66428	0.279764	0.596856
Scaffold67-587250	1.56832	0.27993	1.91143	0.166804
Scaffold67-587268	2.70412	0.283684	4.60043	0.0319639
Scaffold67-587273	-0.803296	0.283684	0.27622	0.599189
Scaffold67-587281	-1.26935	0.283684	0.938325	0.332709
Scaffold67-587321	-4.04552	0.281075	8.59919	0.00336313
Scaffold67-623173	0.199414	-0.165259	0.0298301	0.862876
Scaffold67-623180	-2.25233	-0.160123	3.20054	0.073614
Scaffold67-623185	-0.0875003	-0.160123	0.0140832	0.905535
Scaffold67-623219	-0.725483	-0.160123	0.355046	0.55127
Scaffold67-623234	-0.882266	-0.160123	0.501413	0.47888
Scaffold67-661168	-0.394038	0.744578	0.0533594	0.817317
Scaffold67-661207	-2.70521	0.214339	4.41748	0.0355726
Scaffold67-661223	0.188535	0.144539	0.00716717	0.932532
Scaffold67-661295	-0.99715	0.119004	0.77684	0.378109
Scaffold67-716040	-0.752118	1.65029	0.620408	0.430896
Scaffold67-716148	0.423792	0.396152	0.204703	0.650952
Scaffold67-724570	-0.461998	0.251284	0.122574	0.726259
Scaffold67-793362	0.313008	0.300301	0.0984137	0.753742
Scaffold67-793385	1.04742	0.300301	1.06426	0.302246
Scaffold67-793436	0.0110112	0.343547	0.000118273	0.991323
Scaffold67-793437	0.204633	1.19022	0.055902	0.813094
Scaffold67-793453	0.904474	0.333913	0.841219	0.359048
Scaffold67-793454	0.66984	1.19022	0.589111	0.442763
Scaffold67-793486	0.89712	1.18669	1.03604	0.308743
Scaffold67-793496	0.70136	1.18871	0.644167	0.422206
Scaffold67-794742	1.66447	-0.0664667	2.85021	0.091362
Scaffold67-794746	1.30085	-0.0664872	1.71532	0.190297
Scaffold67-794748	1.85892	-0.0701038	3.53558	0.0600653
Scaffold67-794786	2.23389	-0.0729222	4.90726	0.026744
Scaffold67-794791	1.24238	-0.0729222	1.59032	0.207281
Scaffold67-794818	0.649004	-0.0831974	0.415807	0.519036
Scaffold67-864887	0.648754	-0.388805	1.78886e-08	0.999893
Scaffold67-864891	-1.38681	-0.138798	1.78307	0.181772
Scaffold67-864894	-0.926904	-0.138798	1.19532	0.274259
Scaffold67-864919	0.516216	-0.138798	1.60951e-08	0.999899
Scaffold67-864922	-1.84545	-0.138798	2.43126	0.118937
Scaffold67-864928	2.14339	-0.138798	2.47609	0.115589
Scaffold67-864933	0.524706	-0.138798	0.0634574	0.801113
Scaffold67-864961	-1.26179	-0.133807	1.65563	0.198195
Scaffold67-864964	0.523869	-0.133807	1.64893e-08	0.999898
Scaffold67-864970	0.486657	-0.133807	0.046295	0.829641
Scaffold67-864987	1.06854	-0.184945	0.757441	0.38413
Scaffold67-885061	0.518315	0.125878	0.191806	0.661418
Scaffold67-885092	-1.88467	0.130093	2.27003	0.131898
Scaffold67-885100	0.991646	0.130093	0.885622	0.346666
Scaffold67-885238	-2.36886	0.269799	3.36568	0.0665682
Scaffold67-885304	0.823156	0.285052	0.316239	0.573876
Scaffold67-885308	-1.66229	0.288604	1.98685	0.15867
Scaffold67-885407	2.41198	0.640456	3.50615	0.0611415
Scaffold67-885425	3.57282	0.804929	6.94245	0.00841739
Scaffold67-885432	1.98272	0.802846	2.29578	0.129726
Scaffold67-885437	1.20415	0.804929	0.835212	0.36077
Scaffold67-885470	0.784352	0.804929	0.413946	0.519973
Scaffold67-885507	-2.14145	0.766417	3.02874	0.0818017
Scaffold67-920073	1.51926	-0.125515	1.93237	0.1645
Scaffold67-920108	-0.466889	-0.128322	0.107223	0.743328
Scaffold67-977163	1.26008	-0.336523	1.2294	0.267525
Scaffold67-977201	0.380297	-0.336523	0.0807386	0.776299
Scaffold67-977208	-0.0313562	-0.336523	-1.49452e-10	1
Scaffold67-977225	0.151725	-0.336523	0.0217363	0.882791
Scaffold67-977263	-0.965474	-0.399713	0.874257	0.349779
Scaffold67-977264	1.34496	0.564617	1.2908	0.255901
Scaffold67-977280	-0.643736	0.564617	0.310512	0.577366
Scaffold67-977301	-1.26731	0.564617	1.51175	0.218872
Scaffold67-977327	0.210731	0.54705	0.0425216	0.836629
Scaffold67-982025	0.112014	1.40251	0.0132441	0.908379
Scaffold67-982037	-0.0210242	1.68976	0.000361375	0.984833
Scaffold67-982055	0.186461	1.71158	0.0355948	0.850355
Scaffold67-982090	0.242623	1.69702	0.0824865	0.773956
Scaffold67-982115	-0.932289	-0.302738	0.907834	0.34069
Scaffold67-982139	-0.550883	-0.293501	0.220767	0.638456
Scaffold67-982146	1.04907	-0.293501	0.62385	0.42962
Scaffold67-982149	0.0762607	-0.293501	1.27293e-09	0.999972
Scaffold67-982212	0.542633	-0.27018	0.259777	0.610273
Scaffold67-1017810	-0.863477	1.15009	0.690015	0.406159
Scaffold67-1019275	-1.26484	1.44806	1.99176	0.158157
Scaffold67-1019347	0.0648598	1.44889	0.00478726	0.944838
Scaffold67-1031591	0.8241	1.97853	0.795767	0.372362
Scaffold67-1031621	0.350073	1.97269	0.0896709	0.764596
Scaffold67-1063998	-2.07031	-0.00648733	2.56476	0.109269
Scaffold67-1064018	0.167376	0.0157821	0.0035854	0.952253
Scaffold67-1064036	1.03713	0.0157821	0.510135	0.47508
Scaffold67-1064052	-1.09917	0.0157821	0.923498	0.336558
Scaffold67-1077514	2.19575	0.896005	2.922	0.0873793
Scaffold67-1077526	0.941313	0.897165	0.824345	0.363913
Scaffold67-1077539	-0.424096	0.895573	0.198786	0.655702
Scaffold67-1077571	-0.36419	0.897165	0.162458	0.686903
Scaffold67-1077585	-2.10923	0.909289	3.48296	0.0620038
Scaffold67-1077598	-0.29868	0.943104	0.115005	0.734516
Scaffold67-1097886	-0.677614	0.33013	2.84106e-09	0.999957
Scaffold67-1097921	0.534445	0.332886	0.371034	0.542441
Scaffold67-1097928	-1.83811	0.329226	1.76229	0.18434
Scaffold67-1103753	0.519837	0.879981	0.0942885	0.758794
Scaffold67-1103773	2.20582	0.878006	2.60251	0.106695
Scaffold67-1103806	0.185618	0.879981	2.83264e-09	0.999958
Scaffold67-1103817	-0.793293	0.879981	0.347062	0.555781
Scaffold67-1103823	2.11145	0.875106	2.98134	0.0842296
Scaffold67-1114486	1.98353	0.452246	2.49639	0.114108
Scaffold67-1114503	0.485031	0.435351	0.123639	0.72512
Scaffold67-1114506	-1.36874	0.456603	1.44147	0.229902
Scaffold67-1114551	0.0614108	0.456603	3.97648e-10	0.999984
Scaffold67-1114565	1.85706	0.456603	2.39939	0.121383
Scaffold67-1114577	0.0614108	0.456603	3.97648e-10	0.999984
Scaffold1304-28958	0.790931	-0.25533	0.670642	0.412828
Scaffold1304-28963	2.028	-0.0468227	3.75298	0.0527133
Scaffold1304-28968	0.668129	-0.0500687	0.469152	0.493378
Scaffold1304-28996	0.921402	-0.0468227	0.892349	0.344842
Scaffold1304-29000	0.830067	-0.100313	0.724605	0.394637
Scaffold1304-29010	1.54542	-0.0598536	2.45849	0.116891
Scaffold1304-69963	0.794719	1.25778	0.736729	0.390711
Scaffold1304-70022	-0.59314	1.1923	3.78802e-09	0.999951
Scaffold1304-70050	-0.802777	1.3541	0.842004	0.358824
Scaffold1304-70060	-0.109878	1.34779	0.0134037	0.907831
Scaffold1304-71416	0.231942	1.2559	0.0637146	0.800718
Scaffold1304-71426	0.905545	1.25969	0.854062	0.355406
Scaffold1304-71438	-0.218308	1.25969	0.058627	0.808679
Scaffold1304-72184	0.203256	0.108714	0.0511759	0.82103
Scaffold1304-72200	0.364757	0.361891	0.134571	0.713739
Scaffold1304-72274	0.202033	0.565999	0.0364248	0.848641
Scaffold1304-72284	1.16814	0.562959	1.23507	0.266424
Scaffold1304-73753	1.97169	1.80854	4.53995	0.0331125
Scaffold1304-73763	-0.0929232	1.80277	0.0114117	0.914928
Scaffold1304-75128	0.0742965	0.322009	0.00684721	0.934052
Scaffold1304-75138	-0.598617	0.325736	0.163814	0.685669
Scaffold1304-75150	0.828898	0.325736	1.05368	0.304661
Scaffold1304-75805	-0.550379	1.92254	0.475216	0.490597
Scaffold1304-80426	-1.19358	0.483494	1.42228	0.233029
Scaffold1304-80492	-0.948606	0.458517	0.957053	0.327931
Scaffold1304-80858	0.805825	1.43325	0.846318	0.357596
Scaffold1304-80868	0.111023	1.43692	0.0230686	0.879279
Scaffold1304-80880	-1.88052	1.44014	1.71194	0.190734
Scaffold1304-80881	-3.64036	1.81064	9.47347	0.00208465
Scaffold1304-80967	-0.18827	1.81277	0.036063	0.849385
Scaffold1304-80977	-0.349139	1.8091	0.167982	0.681912
Scaffold1304-83075	0.906341	-0.116416	0.714243	0.398039
Scaffold1304-83085	-1.26744	-0.102435	0.832725	0.361486
Scaffold1304-83097	1.05627	-0.0928474	1.26468	0.260768
Scaffold1304-83098	-1.34148	0.812956	1.03215	0.309655
Scaffold1304-83188	-0.579782	0.871211	0.210085	0.646701
Scaffold1304-83198	0.833206	0.869324	0.701101	0.402414
Scaffold1304-83262	-0.0073859	0.560623	0.000168615	0.98964
Scaffold1304-83272	-3.19552	0.560623	4.86969	0.0273324
Scaffold1304-83284	-0.0861716	0.564857	0.000971856	0.97513
Scaffold1304-83285	-0.215919	0.673726	-4.20498e-10	1
Scaffold1304-83372	2.99649	0.651558	6.70023	0.00964003
Scaffold1304-83382	0.356657	0.65353	0.115539	0.733924
Scaffold1304-124702	-0.409001	5.47015	0.535959	0.464112
Scaffold1304-124738	-0.529142	5.46364	0.88725	0.346224
Scaffold1304-124778	-0.561807	5.47299	1.00634	0.315781
Scaffold1304-241184	0.227058	1.0517	0.0601857	0.806203
Scaffold1304-241250	0.497522	1.06212	0.280164	0.596594
Scaffold1304-241256	0.350055	1.05577	0.140822	0.707466
Scaffold1304-241265	0.674097	1.05844	0.523318	0.46943
Scaffold1304-246061	1.02383	0.670292	0.948447	0.330115
Scaffold1304-246064	0.658003	0.667989	0.324554	0.568883
Scaffold1304-278156	-2.04886	0.660654	2.62272	0.105344
Scaffold1304-278219	-1.17309	0.660535	0.754678	0.384999
Scaffold4262-20060	1.22859	0.950768	1.07966	0.298775
Scaffold4262-20070	2.06569	0.958824	3.1343	0.0766611
Scaffold4262-20096	2.03472	0.960017	3.02955	0.0817607
Scaffold4262-20103	-1.13471	0.964548	0.612998	0.433661
Scaffold4262-20157	-0.166808	0.962153	0.00221139	0.962493
Scaffold4262-22005	-1.33385	1.27008	2.08982	0.148284
Scaffold4262-22014	1.4868	1.27267	2.01926	0.155315
Scaffold4262-22049	0.760479	1.27267	0.359198	0.548952
Scaffold4262-22058	1.61459	1.23067	1.9059	0.167419
Scaffold4262-22104	0.154505	0.793252	0.00703796	0.933142
Scaffold4262-29167	-1.92494	1.55016	2.53172	0.111579
Scaffold4262-29221	-0.257431	1.56505	0.077969	0.780069
Scaffold4262-29228	-2.89835	1.56342	4.8107	0.0282836
Scaffold4262-29254	1.3426	1.5559	1.49577	0.221323
Scaffold4262-29264	-0.880039	1.54956	0.668648	0.413523
Scaffold157-10005	-2.13999	0.567228	3.38194	0.0659143
Scaffold157-10035	3.28353	0.557292	5.45479	0.0195147
Scaffold157-10056	-1.74597	0.582721	1.99975	0.157325
Scaffold157-10058	0.247223	0.582721	0.0240532	0.87675
Scaffold157-10074	-1.27725	0.556144	1.24728	0.264072
Scaffold157-10080	0.598763	0.556144	0.297779	0.585278
Scaffold157-10086	1.03283	0.556144	0.930078	0.334843
Scaffold157-23052	1.93215	0.120503	2.30281	0.129141
Scaffold157-23079	1.61741	0.117317	1.62342	0.202616
Scaffold157-29426	2.03151	0.339225	2.62371	0.105278
Scaffold157-29453	0.748746	0.348902	0.392335	0.531075
Scaffold157-29470	0.767051	0.360186	0.352527	0.552686
Scaffold157-29490	-2.02231	0.372233	3.50099	0.0613323
Scaffold157-29491	0.172709	0.673049	0.0328811	0.856107
Scaffold157-29503	-1.27293	0.386268	1.08698	0.297142
Scaffold157-29504	-1.10345	0.673049	1.14648	0.284287
Scaffold157-29551	0.455645	0.690015	0.150447	0.698109
Scaffold157-29564	-0.83779	0.681295	0.737139	0.390579
Scaffold157-29569	-1.03088	0.681295	0.900619	0.342616
Scaffold157-29583	-1.37149	0.677259	1.27341	0.259128
Scaffold157-29591	0.982579	-0.0243666	0.649779	0.420192
Scaffold157-29606	1.22632	-0.0199833	1.11879	0.290178
Scaffold157-29619	0.0440047	0.00220996	0.00179725	0.966185
Scaffold157-29631	0.132707	0.00220996	0.0182639	0.892498
Scaffold157-29643	2.35317	-0.000972489	4.05045	0.0441595
Scaffold157-29651	1.65363	-0.00464369	1.65525	0.198246
Scaffold157-29654	-0.828196	-0.000972489	0.425867	0.514024
Scaffold157-29675	0.260192	0.0162292	0.0726481	0.787519
Scaffold157-29677	-1.84168	0.194407	1.95711	0.161823
Scaffold157-29678	-1.53884	0.00313041	1.31874	0.250818
Scaffold157-29686	0.581344	0.197863	0.204404	0.65119
Scaffold157-29696	-2.12043	0.197863	2.78401	0.0952098
Scaffold157-29699	0.431188	0.197863	0.123487	0.725283
Scaffold157-29736	0.400565	0.191787	0.0957026	0.757049
Scaffold157-29744	3.0397	0.191787	4.9082	0.0267295
Scaffold157-37540	1.81948	-0.297673	2.07266	0.149959
Scaffold157-37582	-0.389151	-0.297673	1.06197e-09	0.999974
Scaffold157-37605	-0.307707	-0.26476	0.106531	0.744128
Scaffold157-60332	0.0621527	0.985518	0.0045965	0.945947
Scaffold157-60416	0.192822	0.988331	0.0187139	0.89119
Scaffold157-60425	-2.29409	0.983331	4.27966	0.038571
Scaffold157-92987	0.769212	-0.43448	1.05908	0.303425
Scaffold157-92992	-2.55713	-0.43448	3.29969	0.0692928
Scaffold157-99266	0.977986	0.255861	0.771314	0.379811
Scaffold157-99325	-1.27291	-0.496777	1.47045	0.225275
Scaffold157-99326	0.396318	0.261134	0.179543	0.671767
Scaffold157-99336	0.0176699	0.25613	0.00083965	0.976883
Scaffold157-102399	2.09187	0.175325	2.40168	0.121205
Scaffold157-102464	2.53632	0.182294	3.4421	0.063555
Scaffold157-102475	-2.09878	0.165945	3.05941	0.080271
Scaffold157-102477	0.428478	0.169943	5.0736e-09	0.999943
Scaffold157-102488	-0.0042563	2.72573	1.36105e-05	0.997056
Scaffold157-102489	-1.37619	0.173197	1.39064	0.238298
Scaffold157-102503	-2.04925	2.72821	4.66085	0.0308578
Scaffold157-115667	-0.0257571	0.113722	5.13281e-08	0.999819
Scaffold157-142144	-0.276094	-0.0330523	0.0296881	0.8632
Scaffold157-142225	1.65023	-0.0456954	2.17534	0.140239
Scaffold157-153841	-0.51596	0.743705	0.0374315	0.846589
Scaffold157-153862	0.428498	0.780024	0.242472	0.622426
Scaffold157-153880	-0.98495	0.796486	0.505913	0.476913
Scaffold157-153905	-0.621587	0.798395	1.7817e-09	0.999966
Scaffold157-155742	-2.20791	-0.257286	2.75975	0.0966632
Scaffold157-155754	0.0193053	-0.257286	2.74479e-10	0.999987
Scaffold157-155774	1.67821	-0.257286	2.10973	0.146365
Scaffold157-155788	3.33302	-0.263775	6.11928	0.0133715
Scaffold157-155819	2.50291	1.70173	4.26496	0.0389061
Scaffold157-155820	-0.843668	-0.263775	0.477355	0.489623
Scaffold157-155833	-0.213526	1.70892	0.0350571	0.851476
Scaffold157-155844	1.07723	1.71409	1.11104	0.291856
Scaffold157-155876	1.47221	1.7115	1.62496	0.202402
Scaffold157-155878	2.33242	1.71028	3.78823	0.0516141
Scaffold157-155894	1.53766	1.71196	2.0244	0.15479
Scaffold157-172943	0.836721	0.274486	0.527336	0.467729
Scaffold157-172956	-1.00386	0.294193	1.06696	0.301633
Scaffold157-172998	-2.25622	0.294193	3.0812	0.079202
Scaffold157-172999	-3.37735	0.936297	6.85505	0.0088391
Scaffold157-173019	-1.77396	0.291206	2.03855	0.153355
Scaffold157-173020	1.57946	0.936297	1.5855	0.207971
Scaffold157-173059	-1.26287	0.933879	1.69529	0.192906
Scaffold157-173783	2.10732	-0.467716	2.63928	0.104251
Scaffold157-173808	-1.04715	-0.467716	0.978335	0.32261
Scaffold157-173818	-1.79476	-0.467716	2.0747	0.149759
Scaffold157-173828	-0.0468617	-0.467716	-2.45633e-10	1
Scaffold157-176891	0.124176	0.17076	0.00294317	0.956735
Scaffold157-178621	0.218178	0.164036	1.50572e-09	0.999969
Scaffold157-178632	-1.99508	0.152375	2.69905	0.100408
Scaffold157-178654	-0.494558	0.183063	0.160202	0.68897
Scaffold157-178670	-0.993156	0.183063	0.547229	0.459452
Scaffold157-178684	3.98794	0.183063	8.64807	0.00327407
Scaffold157-178720	-1.95969	0.183063	2.35994	0.124487
Scaffold157-178836	-0.0329504	-0.294294	-5.34933e-10	1
Scaffold157-182327	-2.18807	1.29724	4.36034	0.036785
Scaffold157-182356	-2.67602	1.29724	4.26144	0.0389868
Scaffold157-182358	-0.870723	1.29408	0.487498	0.485045
Scaffold157-186674	-0.819804	1.79353	0.901453	0.342392
Scaffold157-186730	2.96303	1.813	5.88319	0.0152861
Scaffold157-186756	2.72403	1.813	6.56875	0.0103785
Scaffold157-186757	0.176898	0.914925	0.0245472	0.875501
Scaffold157-186816	3.134	0.889491	5.54029	0.0185835
Scaffold157-186853	1.00997	0.87813	0.878712	0.348555
Scaffold157-198369	0.383394	-0.238018	9.97002e-09	0.99992
Scaffold157-198389	3.1261	-0.250911	5.17402	0.0229271
Scaffold157-198406	2.15555	-0.245549	2.58992	0.107546
Scaffold157-198424	0.370581	-0.245549	9.29117e-09	0.999923
Scaffold157-198444	0.182879	-0.247795	0.0125526	0.910793
Scaffold157-198746	-0.858392	1.7459	0.667428	0.41395
Scaffold157-198840	0.217764	1.76676	0.0317685	0.858537
Scaffold157-213860	-0.404277	-0.0286079	0.046483	0.8293
Scaffold157-213893	-1.1449	-0.0230501	3.39511e-08	0.999853
Scaffold157-213910	-1.1449	-0.0230501	3.39511e-08	0.999853
Scaffold157-232009	1.6651	0.5457	2.14969	0.142599
Scaffold157-232017	-2.89288	0.553247	4.66984	0.0306969
Scaffold157-232025	0.0496967	0.551097	2.924e-10	0.999986
Scaffold157-232030	1.13301	0.553247	0.572442	0.44929
Scaffold157-232032	1.97825	0.553247	2.65282	0.103367
Scaffold157-232036	0.312807	0.553247	0.0687177	0.793213
Scaffold157-232038	0.0605585	0.550072	4.01975e-10	0.999984
Scaffold157-232053	-0.105972	0.46423	-7.40246e-10	1
Scaffold157-232063	-0.929685	0.547953	0.902648	0.342073
Scaffold157-232183	0.32195	0.148138	3.12944e-09	0.999955
Scaffold157-232215	2.00667	-0.0584955	2.3051	0.12895
Scaffold157-232216	-1.38553	0.144997	1.30208	0.253834
Scaffold157-232273	2.31564	-0.0503638	3.28748	0.0698103
Scaffold157-232276	-0.147149	-0.0503638	-2.38712e-09	1
Scaffold157-232288	2.71415	-0.0503638	4.03187	0.0446484
Scaffold157-232290	-0.147149	-0.0503638	-2.38712e-09	1
Scaffold157-232303	2.76204	-0.0503638	4.62801	0.031454
Scaffold157-232415	-0.547052	1.29302	0.113868	0.735783
Scaffold157-232465	3.06507	1.29575	5.86324	0.0154603
Scaffold157-232513	-0.61406	1.28931	0.396485	0.52891
Scaffold157-241201	-0.386053	0.754298	0.110471	0.739608
Scaffold157-241218	1.4472	0.74968	1.22265	0.268841
Scaffold157-241256	-0.942417	0.766203	0.944931	0.331013
Scaffold157-241258	-0.599358	0.766203	0.207319	0.648877
Scaffold157-241270	1.6449	0.769635	1.51489	0.218394
Scaffold157-241296	1.02605	0.750242	0.566288	0.451738
Scaffold157-241301	0.595778	0.721639	0.195836	0.658103
Scaffold157-251106	0.0853295	0.0949429	0.0119041	0.913118
Scaffold157-258463	0.781573	-0.0993374	0.25412	0.614189
Scaffold157-258490	-0.821219	-0.0961035	1.01328	0.314119
Scaffold157-258682	0.39896	2.57504	0.154614	0.694165
Scaffold157-258732	0.249971	2.569	0.0974497	0.754912
Scaffold157-263369	-0.13882	-0.081062	0.0192212	0.889734
Scaffold157-263402	2.23615	-0.099642	3.16862	0.0750659
Scaffold157-302377	-0.390155	0.642998	-1.21993e-10	1
Scaffold157-302438	0.542135	0.637104	0.264769	0.606862
Scaffold157-324858	-1.81952	0.908293	2.65132	0.103464
Scaffold157-324861	1.95241	0.908293	1.87754	0.170614
Scaffold157-324872	-2.3769	0.908293	3.6473	0.0561603
Scaffold157-324902	-0.810585	0.911578	0.461936	0.496721
Scaffold157-324931	-1.8278	0.911578	2.2392	0.13455
Scaffold157-324945	-0.745414	0.909287	0.963405	0.32633
Scaffold157-325040	-0.250525	0.507749	-1.03202e-09	1
Scaffold157-325043	2.04969	0.505182	2.9663	0.0850163
Scaffold157-325046	-0.250525	0.507749	-1.03202e-09	1
Scaffold157-325066	0.312716	0.504706	0.0805932	0.776495
Scaffold157-330555	-1.19161	0.128838	1.01505	0.313696
Scaffold157-330581	-0.53523	0.113887	-3.10366e-07	1
Scaffold157-330602	-0.0238513	0.129932	0.00840462	0.926955
Scaffold157-330643	-0.398517	-0.0810779	-7.03537e-10	1
Scaffold157-333498	-0.591344	0.47394	0.39053	0.532021
Scaffold157-333536	-2.18007	0.483895	3.40639	0.0649444
Scaffold157-333537	-2.01867	0.264432	2.28253	0.130838
Scaffold157-333547	-1.5889	0.4862	2.41669	0.120048
Scaffold157-333548	0.95101	0.264432	0.442537	0.5059
Scaffold157-333554	-0.155898	0.50062	0.751304	0.386064
Scaffold157-333555	-0.269915	0.264432	0.0379397	0.845564
Scaffold157-333562	0.10158	0.252702	2.29363e-10	0.999988
Scaffold157-333578	0.10158	0.252702	2.29363e-10	0.999988
Scaffold157-333598	2.22618	0.232435	3.05844	0.0803189
Scaffold157-333602	0.111902	0.232435	2.91878e-10	0.999986
Scaffold157-333614	-1.13574	0.0539595	0.820249	0.365107
Scaffold157-333615	-0.543309	0.22092	0.207741	0.648544
Scaffold157-333684	1.44997	0.048004	1.45483	0.227755
Scaffold157-335455	0.589138	0.28271	0.298081	0.585088
Scaffold157-335456	0.477505	0.738005	0.196552	0.657518
Scaffold157-335464	-0.0109099	0.28271	-4.6538e-11	1
Scaffold157-335465	2.1801	0.999901	3.11281	0.0776786
Scaffold157-335472	-2.69339	0.28271	4.04013	0.0444303
Scaffold157-335473	0.672459	0.999901	0.274273	0.600479
Scaffold157-335534	-2.64804	0.28271	4.01107	0.0452023
Scaffold157-335535	1.12235	1.00147	0.983083	0.321439
Scaffold157-335555	-0.168181	0.999314	0.0306829	0.86095
Scaffold157-349366	1.61879	1.39054	1.74183	0.186907
Scaffold157-349411	-0.684047	1.34833	0.319722	0.571775
Scaffold157-349459	-0.123377	1.39268	0.0183066	0.892373
Scaffold157-352135	1.07205	0.772597	0.76488	0.381806
Scaffold157-352138	1.12344	0.761946	0.716662	0.397241
Scaffold157-352141	0.571429	0.769014	0.253273	0.61478
Scaffold157-352162	-2.69475	0.766483	5.1097	0.0237924
Scaffold157-353793	2.43105	1.557	4.16778	0.0411997
Scaffold157-353819	-0.618777	1.59325	0.192505	0.66084
Scaffold157-353863	0.0630757	1.5816	0.00464732	0.945649
Scaffold157-353913	-2.43078	0.782981	3.16714	0.0751337
Scaffold157-353920	3.11504	0.78564	6.01265	0.0142037
Scaffold157-353945	-0.871243	0.788294	0.343843	0.55762
Scaffold157-353965	-1.2056	0.785093	0.772668	0.379393
Scaffold157-354011	0.12247	0.783093	0.0168541	0.896706
Scaffold157-357654	-0.570144	0.254346	0.767934	0.380857
Scaffold157-357665	0.343119	0.32215	4.12374e-09	0.999949
Scaffold157-357707	1.5223	0.314908	1.47158	0.225096
Scaffold157-357754	1.34255	0.323247	1.08708	0.297119
Scaffold157-371184	1.18902	0.287192	1.13956	0.285746
Scaffold157-371207	1.58324	0.289744	1.35937	0.243647
Scaffold157-371208	1.16855	-0.247351	0.87721	0.348967
Scaffold157-371210	0.459169	0.289744	0.186483	0.66586
Scaffold157-371211	-0.0468904	-0.247351	-1.05776e-09	1
Scaffold157-371239	1.03221	0.279511	1.27625	0.258597
Scaffold157-371240	-1.14657	-0.247351	1.11403	0.291207
Scaffold157-371246	-0.212335	0.282119	-4.38806e-10	1
Scaffold157-371247	1.16252	-0.247351	1.28766	0.256479
Scaffold157-371263	0.741329	0.272326	0.385677	0.53458
Scaffold157-371264	3.14033	-0.247351	6.02883	0.014074
Scaffold157-371273	-0.196203	0.276094	0.0159265	0.899573
Scaffold157-371274	-0.0468904	-0.247351	-1.05776e-09	1
Scaffold157-371278	-1.36991	0.276094	1.31999	0.250594
Scaffold157-371279	2.31064	-0.247351	3.34128	0.0675619
Scaffold157-371283	2.32493	0.273476	3.59003	0.0581273
Scaffold157-371284	-1.82568	-0.247351	2.14138	0.143373
Scaffold157-371289	-1.46219	-0.247351	1.5755	0.20941
Scaffold157-384397	1.48183	0.0887179	1.76156	0.18443
Scaffold157-384420	1.42705	0.114018	1.42298	0.232914
Scaffold157-384505	-0.247516	2.18882	0.0537162	0.816718
Scaffold157-384559	-0.660332	2.17348	0.668437	0.413597
Scaffold157-392866	0.621596	0.474196	0.290849	0.589677
Scaffold157-392899	-0.553883	0.476466	0.0942003	0.758904
Scaffold157-392900	0.984123	-0.131191	0.605683	0.436418
Scaffold157-392945	-0.682085	0.478696	0.255382	0.613311
Scaffold157-392946	-0.789885	-0.130235	0.915909	0.338552
Scaffold157-392949	0.81408	0.478696	1.04117	0.30755
Scaffold157-392950	-0.799666	-0.126221	0.915756	0.338592
Scaffold157-392972	2.08859	-0.129713	2.68484	0.101307
Scaffold157-392976	0.256573	-0.126221	5.43712e-09	0.999941
Scaffold157-392983	-1.81897	-0.133862	2.53823	0.111119
Scaffold157-394047	-1.23699	2.67982	1.71317	0.190574
Scaffold157-394068	1.73202	2.67715	3.43921	0.0636663
Scaffold157-394094	-1.4303	2.64956	1.51	0.219139
Scaffold157-394118	0.537347	2.67791	0.386277	0.534263
Scaffold157-394126	-0.605537	2.67633	0.491119	0.483429
Scaffold157-394520	-1.2595	2.14425	1.34579	0.246016
Scaffold157-394525	-2.10873	2.13627	3.96803	0.0463719
Scaffold157-394546	1.23124	2.13452	1.0786	0.299011
Scaffold157-394579	0.234975	2.1324	0.0421478	0.837338
Scaffold157-394612	-1.17842	2.1324	0.967061	0.325414
Scaffold157-394616	3.5457	2.1324	14.4161	0.000146545
Scaffold157-398464	0.325489	-0.193094	0.104206	0.746839
Scaffold157-398563	-0.0292655	1.19578	0.000526833	0.981688
Scaffold157-406915	0.769414	-0.172959	0.36436	0.546094
Scaffold157-415476	-1.56455	-0.22747	1.38693	0.238924
Scaffold157-415481	-0.0353334	-0.231557	-1.30351e-09	1
Scaffold157-415511	0.418406	-0.22747	0.109709	0.740476
Scaffold157-415521	-0.0236905	-0.22747	-1.09115e-09	1
Scaffold157-415532	-0.0236905	-0.22747	-1.09115e-09	1
Scaffold157-415724	-0.201619	0.313782	0.0429903	0.835744
Scaffold157-415748	0.520642	0.324532	6.82053e-09	0.999934
Scaffold157-415749	2.81238	0.336979	4.62988	0.0314197
Scaffold157-415782	1.74933	0.335641	1.49118	0.222034
Scaffold157-415783	-0.16395	0.333428	0.0484925	0.825708
Scaffold157-415792	0.485022	0.329745	6.08457e-09	0.999938
Scaffold157-415793	3.21753	0.336979	5.79297	0.0160904
Scaffold157-415808	2.46907	0.331983	3.11292	0.0776737
Scaffold157-415809	1.79852	0.336979	2.05362	0.151845
Scaffold157-415830	-0.322649	-0.210206	0.105259	0.745608
Scaffold157-415831	-0.220876	0.333428	0.0348379	0.851936
Scaffold157-415899	-2.22855	-0.128501	3.18721	0.0742164
Scaffold157-415922	-0.702187	-0.128501	0.910683	0.339933
Scaffold157-430502	-0.694059	0.693403	0.563103	0.453013
Scaffold157-430513	-0.335277	0.702453	0.132411	0.715945
Scaffold157-430514	-0.384581	0.787866	0.172628	0.677787
Scaffold157-430519	-0.521742	0.687555	0.31909	0.572155
Scaffold157-430520	-0.0522856	0.790374	0.00325845	0.954479
Scaffold157-430524	-0.53734	0.705262	0.338112	0.560921
Scaffold157-430525	-0.117456	0.787878	0.0163921	0.898124
Scaffold157-430544	-0.470279	0.695331	0.258591	0.61109
Scaffold157-430545	-0.111025	0.79236	0.0147453	0.90335
Scaffold157-430554	-0.405619	0.659514	0.194346	0.659324
Scaffold157-430555	-0.141354	0.772071	0.0235	0.878164
Scaffold157-430566	0.0802156	0.746445	0.00746901	0.93113
Scaffold157-439197	-0.227204	1.13847	-5.05008e-09	1
Scaffold157-439203	-0.227439	1.14308	-5.20331e-09	1
Scaffold157-439229	-1.06131	1.14308	0.41472	0.519584
Scaffold157-439263	2.46922	1.14308	4.10693	0.0427077
Scaffold157-439270	-0.227439	1.14308	-5.20331e-09	1
Scaffold157-439290	0.283472	1.13961	0.0796952	0.777711
Scaffold157-442975	1.03023	-0.192703	0.323701	0.569392
Scaffold157-443006	0.441406	0.0744817	1.38166e-08	0.999906
Scaffold157-443047	-1.5848	0.0744817	1.93456	0.16426
Scaffold157-443067	1.16129	0.0444695	0.476288	0.490108
Scaffold157-443071	-2.61388	0.0444695	4.04423	0.0443227
Scaffold157-477684	-1.06618	0.671188	1.66771e-08	0.999897
Scaffold157-477767	-1.84547	0.706297	1.28411	0.257135
Scaffold157-477773	-2.94959	0.703393	3.26537	0.0707572
Scaffold157-477778	-1.2468	0.701491	0.831696	0.361782
Scaffold157-480503	-1.47715	0.0787877	1.09244	0.29593
Scaffold157-480540	4.03685	0.0787877	7.64844	0.00568214
Scaffold157-484738	0.0546748	0.406894	6.38127e-10	0.99998
Scaffold157-484759	1.86395	0.482435	2.22398	0.135882
Scaffold157-484763	1.91328	0.482435	2.30995	0.128548
Scaffold157-484779	0.208944	0.479358	2.37585e-09	0.999961
Scaffold157-484787	-2.26102	0.476138	3.26226	0.0708914
Scaffold157-484798	0.204651	0.471599	2.32543e-09	0.999962
Scaffold157-484803	0.847319	0.466335	0.417649	0.518113
Scaffold157-484809	3.55045	-0.120641	7.21245	0.00723997
Scaffold157-484810	0.177671	0.470891	0.020369	0.886511
Scaffold157-484863	-0.151011	-0.11674	-2.98009e-09	1
Scaffold157-484870	-0.16288	-0.102156	-2.99895e-09	1
Scaffold157-495517	0.458342	2.53443	0.363093	0.546794
Scaffold157-495523	2.3389	2.53518	5.02374	0.0250022
Scaffold157-495528	-0.585085	2.53304	0.437707	0.508231
Scaffold157-495560	0.128861	2.54176	0.0268238	0.869905
Scaffold157-520892	-0.15365	-0.138254	0.0208846	0.885094
Scaffold157-520966	0.147981	-0.34767	0.0280969	0.866881
Scaffold157-547866	-1.80301	-0.0619099	2.48055	0.115262
Scaffold157-547920	0.443559	-0.0574531	1.32307e-08	0.999908
Scaffold157-547960	-0.590209	-0.0669873	0.788461	0.374566
Scaffold157-551846	-2.68204	0.00339645	3.5329	0.0601624
Scaffold157-551883	1.1764	-0.00898015	1.30542	0.253226
Scaffold157-551914	-0.0158869	0.00840377	-3.93454e-11	1
Scaffold157-551937	0.193594	2.49894	0.0516732	0.820177
Scaffold157-551938	3.75585	-0.0260643	7.49862	0.00617465
Scaffold157-551945	-0.215356	2.5039	0.0385689	0.844305
Scaffold157-551975	1.92054	2.51279	4.13277	0.0420604
Scaffold157-551982	2.54662	2.51097	4.42787	0.0353566
Scaffold157-553664	-1.69933	0.0120209	2.30029	0.12935
Scaffold157-554165	-1.07566	0.842734	0.901245	0.342448
Scaffold157-554245	-1.66428	0.840703	1.99894	0.157409
Scaffold157-554325	-2.36084	1.28292	3.10145	0.0782225
Scaffold157-554327	-0.0144974	1.28292	0.00114734	0.972979
Scaffold157-554332	0.743697	1.27937	0.374169	0.54074
Scaffold157-554342	2.18736	1.24172	2.91545	0.0877351
Scaffold157-554351	-0.156021	1.26951	0.0147592	0.903305
Scaffold157-554377	-2.57039	1.27143	4.73359	0.0295791
Scaffold157-554408	0.615649	1.27143	0.405179	0.524427
Scaffold157-557193	0.346512	1.52082	0.176419	0.674469
Scaffold157-557226	0.776163	1.4983	0.86052	0.353593
Scaffold157-589318	-1.9268	1.14471	3.38539	0.0657765
Scaffold157-589392	-0.991224	1.14973	1.00865	0.315227
Scaffold157-589408	-0.188924	1.15111	0.0406238	0.840266
Scaffold157-592723	-0.127776	1.54396	0.0146554	0.903644
Scaffold157-592777	0.307467	1.52397	0.0915768	0.762182
Scaffold157-612132	-0.144722	1.19329	-3.07527e-10	1
Scaffold157-612136	-0.696771	1.19329	0.264772	0.606861
Scaffold157-612149	-0.144722	1.19329	-3.07527e-10	1
Scaffold157-612169	-1.35203	1.19329	1.30261	0.253736
Scaffold157-612183	-1.16168	1.18265	0.900472	0.342655
Scaffold157-657114	-1.16756	1.24523	1.3696	0.241881
Scaffold157-657131	2.09191	1.24165	2.84246	0.0918038
Scaffold157-657132	-1.43336	0.876094	1.17066	0.279265
Scaffold157-657181	-0.494818	1.24402	0.146707	0.701702
Scaffold157-657182	-0.703253	0.886907	0.228791	0.632422
Scaffold157-657203	1.21302	1.24219	1.12953	0.287875
Scaffold157-657204	-0.416355	0.888513	1.43851e-10	0.99999
Scaffold157-657217	-1.56942	0.888513	1.44802	0.228846
Scaffold157-657226	0.391057	0.884208	0.170938	0.67928
Scaffold157-660365	0.940085	2.08861	0.845627	0.357793
Scaffold157-660372	0.870294	2.06974	0.354335	0.551669
Scaffold157-660375	2.01386	2.06974	3.83529	0.0501844
Scaffold157-660383	2.93271	2.06639	5.34923	0.0207314
Scaffold157-660388	-3.77069	2.05363	8.66353	0.00324642
Scaffold157-660391	-0.0929863	2.05394	0.0300368	0.862407
Scaffold157-660394	1.23931	2.05403	0.819125	0.365436
Scaffold157-660409	1.49504	2.03638	1.33565	0.247803
Scaffold157-660436	-2.06586	2.01709	3.11432	0.0776069
Scaffold157-660438	1.21056	2.01601	0.956347	0.328109
Scaffold157-660443	0.253825	2.0104	0.0293515	0.86397
Scaffold157-660448	0.248926	1.99229	0.0729311	0.787116
Scaffold157-673479	0.92405	1.58623	0.851361	0.356168
Scaffold157-675123	-0.119956	2.49553	0.00119802	0.972389
Scaffold157-675144	2.33472	2.53208	4.56934	0.0325491
Scaffold157-675221	0.41045	2.52836	0.208694	0.647793
Scaffold157-683383	0.866105	2.35619	0.790359	0.373992
Scaffold157-683410	-0.623086	2.33831	0.361555	0.547644
Scaffold157-683436	1.7617	2.32853	3.01451	0.0825222
Scaffold157-683452	0.346293	2.32853	0.130192	0.718233
Scaffold157-683455	-3.61054	2.32759	7.58147	0.00589715
Scaffold157-683458	-1.37737	2.32794	1.45845	0.227177
Scaffold157-683467	-1.26388	2.32673	1.44775	0.22889
Scaffold157-684523	-1.37178	0.0913127	1.2194	0.269479
Scaffold157-684556	-0.642286	0.0986605	0.119248	0.729851
Scaffold157-684568	0.303059	0.0986605	0.0933414	0.759971
Scaffold157-685217	1.91544	0.68936	2.74335	0.0976599
Scaffold157-711410	-0.463163	2.09908	0.339704	0.56
Scaffold157-711425	0.960952	2.10272	0.914067	0.339038
Scaffold157-711538	-0.0591028	1.81692	0.0047815	0.944872
Scaffold157-711539	-1.20893	-0.338837	1.11394	0.291228
Scaffold157-711613	0.945226	1.82671	0.936072	0.33329
Scaffold157-711614	2.037	0.487466	2.62182	0.105403
Scaffold157-711624	1.31535	1.82671	1.37745	0.240535
Scaffold157-711625	-0.262277	0.487466	0.0412638	0.83903
Scaffold157-711629	-1.76953	1.82452	2.24411	0.134124
Scaffold157-711630	0.371343	0.480927	0.0860792	0.769222
Scaffold157-711646	-0.971095	0.49493	0.571685	0.44959
Scaffold157-711664	0.899477	-0.0333889	0.690564	0.405973
Scaffold157-711665	-0.871647	0.487608	0.628962	0.427736
Scaffold157-711710	0.999079	-0.0182427	0.47819	0.489243
Scaffold157-711711	1.1148	-0.0772281	1.5164	0.218165
Scaffold157-711743	0.894337	0.239027	0.754564	0.385035
Scaffold157-711744	1.06122	-0.0681146	1.0025	0.316707
Scaffold157-711754	-0.0580214	0.239027	0.00326419	0.954439
Scaffold157-711755	-0.335536	1.05258	0.0488848	0.825015
Scaffold157-711764	-0.0872482	0.239027	0.00652859	0.935601
Scaffold157-711765	-0.0022145	1.04966	7.37669e-06	0.997833
Scaffold157-711766	1.2968	0.233121	0.984647	0.321054
Scaffold157-711767	-1.76399	1.05115	1.9414	0.163516
Scaffold157-711770	0.100678	0.219358	5.03167e-10	0.999982
Scaffold157-711771	-1.634	1.03279	1.51448	0.218457
Scaffold157-711786	-1.68243	0.233121	1.90715	0.167281
Scaffold157-711787	-0.58268	1.05258	0.224569	0.635581
Scaffold157-711802	-2.08592	0.233121	2.81914	0.0931462
Scaffold157-711803	-0.698545	1.04988	0.353668	0.552044
Scaffold157-711811	1.00529	1.04812	1.17199	0.278993
Scaffold157-714697	-0.0830196	0.703344	0.0103803	0.918849
Scaffold157-714749	-0.5023	0.701502	0.260505	0.609773
Scaffold157-714750	0.190035	0.91485	2.79594e-09	0.999958
Scaffold157-714756	1.77308	0.705986	1.71365	0.190512
Scaffold157-714757	2.08498	0.91485	2.80504	0.0939685
Scaffold157-714777	-0.891125	0.705986	0.621114	0.430634
Scaffold157-714778	-0.650928	0.91485	0.313586	0.575488
Scaffold157-714791	0.752848	0.910882	0.547061	0.459521
Scaffold157-732377	0.140811	0.717408	0.00806481	0.928443
Scaffold157-732423	-1.08452	0.717408	0.742158	0.38897
Scaffold157-732425	-0.886176	0.670742	0.549947	0.458339
Scaffold157-732440	1.04642	0.665621	1.04918	0.305696
Scaffold157-738841	-0.279635	0.639008	0.0564915	0.81213
Scaffold157-738848	0.0218048	0.639008	1.38326e-10	0.999991
Scaffold157-738857	-3.4103	0.639008	5.80706	0.015962
Scaffold157-738864	0.016602	0.636069	7.70095e-11	0.999993
Scaffold157-738884	0.0218048	0.639008	1.38326e-10	0.999991
Scaffold157-738888	0.299336	0.639008	0.0471126	0.828166
Scaffold157-738904	-1.53074	0.637015	1.52705	0.216556
Scaffold157-738908	4.11647	0.637015	9.29143	0.00230229
Scaffold157-738912	-1.24172	0.634242	0.88015	0.348161
Scaffold157-743708	-1.27781	1.47593	1.45463	0.227786
Scaffold157-743730	3.3004	1.48644	6.40875	0.0113559
Scaffold157-743735	1.21426	1.49865	0.993937	0.318782
Scaffold157-743754	2.0038	1.50139	2.85654	0.0910029
Scaffold157-743791	0.232294	1.49701	0.0722486	0.78809
Scaffold157-752478	-4.50471	1.32134	11.6507	0.000641781
Scaffold157-752490	-2.6674	1.31379	4.0135	0.0451375
Scaffold157-752524	-2.47983	1.24163	4.26037	0.0390114
Scaffold157-752536	-3.66923	1.25296	6.68139	0.00974248
Scaffold157-752550	-0.115633	1.25296	-9.06617e-10	1
Scaffold157-752557	-1.58345	1.25296	1.71156	0.190783
Scaffold157-752565	0.879821	1.25296	0.512392	0.474105
Scaffold157-752638	1.46508	0.156745	1.25728	0.262166
Scaffold157-752651	-0.285644	0.270262	-2.75619e-10	1
Scaffold157-752656	1.89968	0.266547	2.57415	0.108622
Scaffold157-752660	2.88351	0.270262	4.94068	0.0262318
Scaffold157-752670	-0.285644	0.270262	-2.75619e-10	1
Scaffold157-752673	1.5169	0.26361	2.08032	0.149209
Scaffold157-752695	2.17585	0.270262	3.31857	0.0685015
Scaffold157-752698	-0.359937	0.270262	0.0446851	0.832584
Scaffold157-752720	1.00879	0.270262	0.678844	0.409985
Scaffold157-752722	3.52123	0.270262	7.05737	0.007894
Scaffold157-752738	2.2448	0.26778	3.18528	0.0743041
Scaffold157-754707	-1.15496	0.674901	1.08834	0.296839
Scaffold157-754723	1.02114	0.695344	0.650743	0.419847
Scaffold157-754729	0.329294	0.695344	0.0870904	0.767909
Scaffold157-754762	-1.52061	0.699224	1.74654	0.186312
Scaffold157-754789	-0.142473	0.699224	0.0327904	0.856304
Scaffold157-762065	0.278691	0.182068	0.0490997	0.824637
Scaffold157-762089	0.341861	0.202662	0.0625371	0.80253
Scaffold157-774678	0.711776	0.893546	0.470451	0.49278
Scaffold157-774876	0.409047	0.162774	0.175378	0.675376
Scaffold157-774879	1.32029	0.166767	1.3637	0.242898
Scaffold157-774946	0.194954	0.164576	0.0223816	0.881077
Scaffold157-774954	-0.36229	0.160435	0.061642	0.803919
Scaffold157-774956	-0.256755	0.164576	-2.51058e-10	1
Scaffold157-775799	-0.234434	-0.0551605	-1.34687e-09	1
Scaffold157-775838	-0.234434	-0.0551605	-1.34687e-09	1
Scaffold157-775881	0.441566	-0.0815644	0.156257	0.692626
Scaffold157-781750	5.00517	0.975844	14.8865	0.000114178
Scaffold688-8813	-0.38703	0.331929	0.163086	0.686331
Scaffold688-31087	-0.119968	1.4932	0.014833	0.903065
Scaffold688-31143	2.61821	1.49305	4.4182	0.0355576
Scaffold688-31159	-1.40581	1.5094	1.04837	0.305882
Scaffold688-31160	-2.86812	0.719236	4.45365	0.0348268
Scaffold688-31181	1.9963	1.46647	2.75001	0.097254
Scaffold688-31182	3.59679	0.717385	7.2145	0.00723168
Scaffold688-31194	-0.718468	0.715573	0.176646	0.674271
Scaffold688-31241	2.253	0.717385	3.23131	0.0722427
Scaffold688-31257	-1.32072	0.717385	1.31889	0.250791
Scaffold688-37039	-3.22335	1.63069	5.56689	0.0183033
Scaffold688-37050	-1.54411	1.65197	2.42193	0.119647
Scaffold688-40305	-0.583392	-0.227336	4.42274e-09	0.999947
Scaffold688-40312	-2.08483	-0.227336	2.70822	0.0998324
Scaffold688-54094	0.922936	0.404973	0.45674	0.499151
Scaffold688-54133	3.03896	0.405242	7.11755	0.00763331
Scaffold688-75241	0.15738	0.523623	0.0160455	0.899201
Scaffold688-75296	-0.0976797	0.527931	0.0220879	0.881854
Scaffold688-75297	-3.20161	0.0620481	5.57148	0.0182553
Scaffold688-75364	0.117529	0.0536184	2.11949e-09	0.999963
Scaffold688-75369	0.191938	0.0579199	0.0294486	0.863747
Scaffold688-78472	-0.779258	0.426128	0.779751	0.377217
Scaffold688-78546	0.889222	0.423552	0.675395	0.411177
Scaffold688-83161	-1.58627	0.4918	1.3619	0.243208
Scaffold688-83185	-0.477095	0.495337	9.86166e-10	0.999975
Scaffold688-83219	0.303042	0.49963	0.101456	0.750089
Scaffold688-83230	0.0397771	0.502926	0.00292959	0.956835
Scaffold688-84894	1.30717	-0.398312	1.00028	0.317243
Scaffold688-84897	-0.677329	-0.398312	0.235153	0.627729
Scaffold688-84924	0.12028	-0.404013	0.0105684	0.91812
Scaffold688-84935	-0.630668	-0.404304	0.342271	0.558521
Scaffold688-85337	-0.156832	3.19107	0.051853	0.81987
Scaffold688-85348	-0.962995	3.19033	1.41099	0.234893
Scaffold688-85355	-0.727208	3.19585	0.895611	0.343961
Scaffold688-85356	3.05353	0.209177	4.26898	0.0388142
Scaffold688-85435	0.842657	3.1921	0.928962	0.335133
Scaffold688-85436	-0.200477	0.222454	0.0712399	0.78954
Scaffold688-85453	0.264059	0.219323	0.0410523	0.839437
Scaffold688-90224	0.165679	0.328691	1.52551e-09	0.999969
Scaffold688-90234	-0.681177	0.332256	0.307011	0.57952
Scaffold688-90238	-2.7202	0.332256	3.96346	0.0464981
Scaffold688-90253	-0.322939	0.324201	0.0337187	0.854306
Scaffold688-90259	1.94932	0.320617	2.5078	0.113284
Scaffold688-90268	0.172036	0.324201	1.59871e-09	0.999968
Scaffold688-90271	-2.27599	0.316499	3.00805	0.0828517
Scaffold688-90274	3.31801	0.317023	5.6339	0.0176164
Scaffold688-90282	-0.787887	0.320766	0.414287	0.519801
Scaffold688-90312	2.78489	0.324201	4.17772	0.0409588
Scaffold688-90318	3.32222	-0.00581875	7.44741	0.00635276
Scaffold688-90319	1.05378	0.318032	0.692778	0.405221
Scaffold688-90328	0.126204	0.00164058	1.98454e-09	0.999964
Scaffold688-90341	0.408299	0.00164058	0.0595949	0.807137
Scaffold688-90342	-0.373842	1.67131	0.0385993	0.844245
Scaffold688-90348	-1.96938	0.00164058	2.55987	0.109607
Scaffold688-90349	0.667877	1.67131	0.412786	0.520559
Scaffold688-90355	0.288594	-0.00299523	0.0219933	0.882105
Scaffold688-90356	1.17449	1.66954	1.06548	0.301969
Scaffold688-90361	-2.12334	0.00164058	2.57349	0.108668
Scaffold688-90362	0.945751	1.67131	0.864932	0.352362
Scaffold688-90367	2.49618	0.00744548	3.38793	0.0656754
Scaffold688-90368	0.0141203	1.67131	0.0148222	0.9031
Scaffold688-90381	0.124139	0.00744548	1.86499e-09	0.999966
Scaffold688-90382	0.152647	1.69612	0.0876299	0.767212
Scaffold688-90386	-2.31101	0.00744548	3.13851	0.0764635
Scaffold688-90387	1.6843	1.69708	2.19664	0.138312
Scaffold688-90395	0.116614	0.00427485	1.70389e-09	0.999967
Scaffold688-90396	0.821836	1.69565	0.670352	0.412929
Scaffold688-90437	0.135806	1.68266	0.029806	0.862931
Scaffold688-92574	-3.33166	-0.553219	5.93728	0.0148239
Scaffold688-92602	0.988921	-0.548558	1.20955	0.271421
Scaffold688-92632	-0.214264	-0.569185	-1.46569e-09	1
Scaffold688-92652	-1.73038	-0.0210926	2.34651	0.125564
Scaffold688-92669	-0.550691	-0.0207256	0.247506	0.618837
Scaffold688-92680	0.480981	-0.00855249	1.4115e-08	0.999905
Scaffold688-92758	-2.45967	-0.010108	3.30181	0.0692038
Scaffold688-92775	-2.47254	0.00848489	3.3272	0.0681427
Scaffold688-92788	-0.649253	0.000347687	0.275216	0.599854
Scaffold688-94088	-0.829448	-0.0218212	0.533416	0.465174
Scaffold688-101474	0.673058	0.97997	2.09695e-08	0.999884
Scaffold688-101506	0.675089	0.939821	2.01003e-08	0.999887
Scaffold688-101510	-0.215322	0.944551	0.0456841	0.830751
Scaffold688-101512	1.0487	0.944551	0.308687	0.578487
Scaffold688-101526	0.654148	0.928779	1.87363e-08	0.999891
Scaffold688-101534	0.655825	0.925048	1.87834e-08	0.999891
Scaffold688-101544	0.132117	0.925148	0.00657264	0.935385
Scaffold688-101552	1.36348	0.916402	0.917368	0.338167
Scaffold688-114984	-0.135091	0.169803	0.017058	0.896087
Scaffold688-115015	1.22857	0.188744	1.20824	0.271681
Scaffold688-115016	-0.00466039	0.227794	0.00208051	0.963619
Scaffold688-115089	-0.775235	0.240487	0.421331	0.516274
Scaffold688-119688	1.18421	0.0220661	0.745299	0.387969
Scaffold688-119720	0.182409	3.35944e-05	2.72725e-09	0.999958
Scaffold688-119736	0.181012	0.00799865	2.71827e-09	0.999958
Scaffold688-119744	2.20862	0.000284211	2.88849	0.0892143
Scaffold688-119770	0.699547	0.000284211	0.313974	0.575252
Scaffold688-120358	-1.74747	1.28941	1.84903	0.173896
Scaffold688-120378	-0.288041	1.27566	-2.05734e-09	1
Scaffold688-120381	-2.41578	1.28134	3.07194	0.0796544
Scaffold688-120390	-1.40704	1.28941	1.27322	0.259163
Scaffold688-120401	2.03231	1.28941	2.99667	0.0834359
Scaffold688-120406	-1.09986	1.2882	0.755976	0.384591
Scaffold688-144581	-1.94129	1.01952	2.19975	0.138033
Scaffold688-144633	-0.691619	1.02805	0.232591	0.62961
Scaffold688-144638	0.903001	1.02593	0.53366	0.465072
Scaffold688-144654	-0.254085	1.02531	0.0533271	0.817372
Scaffold688-144681	-1.32364	1.02593	1.04871	0.305805
Scaffold688-178476	-0.429558	-0.27063	0.0337384	0.854264
Scaffold688-178511	1.58686	-0.222523	2.07662	0.149571
Scaffold688-178513	2.3422	-0.222523	3.89785	0.048348
Scaffold688-178536	-1.84762	-0.227541	1.79237	0.180637
Scaffold688-178543	-0.386307	-0.236167	3.2237e-09	0.999955
Scaffold688-178549	2.46011	-0.273242	4.01552	0.0450832
Scaffold688-178553	-0.29376	-0.273242	0.00880138	0.925256
Scaffold688-178560	-0.376003	-0.273242	2.62402e-09	0.999959
Scaffold688-178570	-0.411124	-0.278438	0.117339	0.731938
Scaffold688-183210	-0.0716528	0.850151	0.00754281	0.930791
Scaffold688-183218	-0.678501	0.854245	0.82289	0.364336
Scaffold688-183299	-1.57628	0.852363	1.97303	0.160127
Scaffold688-183300	-0.340438	2.23631	0.130036	0.718395
Scaffold688-183345	-0.67329	2.22415	0.7048	0.401175
Scaffold688-183466	-0.688656	1.53257	0.352267	0.552833
Scaffold688-183486	-1.28613	1.52031	1.48985	0.22224
Scaffold688-183546	-2.04235	1.52081	2.81614	0.0933206
Scaffold688-183563	-0.549288	1.51824	0.34885	0.554765
Scaffold688-185045	0.587434	-0.373251	0.262847	0.608171
Scaffold688-185071	0.155521	-0.339315	0.00150333	0.969072
Scaffold688-185072	-0.689932	0.194255	0.358286	0.54946
Scaffold688-185121	0.311545	-0.358639	7.20312e-09	0.999932
Scaffold688-185122	1.98289	0.182161	2.38512	0.122496
Scaffold688-185128	0.36188	0.133795	0.120186	0.728833
Scaffold688-187897	0.404617	2.90146	0.308743	0.578452
Scaffold688-187921	0.81439	2.91087	0.952942	0.328972
Scaffold688-187924	0.0646642	2.91454	0.00504272	0.943388
Scaffold688-187934	0.169707	2.92053	0.0384944	0.844454
Scaffold688-187941	-1.41699	2.92141	2.65896	0.102968
Scaffold688-187945	1.55437	2.92325	2.43471	0.118676
Scaffold688-187974	-0.399418	2.92348	0.18858	0.664101
Scaffold688-187993	-1.36889	2.91547	1.66881	0.196418
Scaffold688-188028	1.29535	0.361771	1.05529	0.304293
Scaffold688-188043	-1.34164	0.365354	1.69529	0.192905
Scaffold688-188060	-2.7999	0.36432	4.46853	0.0345248
Scaffold688-188064	-1.33623	0.367677	1.68953	0.193663
Scaffold688-188128	1.99948	0.335489	2.92457	0.0872406
Scaffold688-189714	1.37547	0.927466	1.9168	0.16621
Scaffold688-189719	-1.43781	0.906271	1.72471	0.189088
Scaffold688-189747	1.40508	0.930391	1.02326	0.311747
Scaffold688-189789	2.08035	0.930391	2.72256	0.0989391
Scaffold688-189790	-1.56223	0.579548	2.04873	0.152334
Scaffold688-189831	0.271982	0.595661	2.36356e-09	0.999961
Scaffold688-189877	0.27439	0.56371	2.33183e-09	0.999961
Scaffold688-189885	-1.37931	0.56371	1.36859	0.242054
Scaffold688-191474	0.214731	1.04177	0.0470266	0.82832
Scaffold688-191490	0.745533	1.05237	0.521138	0.470357
Scaffold688-191502	2.56433	1.05539	3.94454	0.0470238
Scaffold688-191508	1.93627	1.02301	2.26514	0.132314
Scaffold688-191558	0.145323	1.04487	2.35544e-09	0.999961
Scaffold688-191571	-1.09047	1.02986	0.842818	0.358592
Scaffold688-193448	0.484112	0.525315	0.24028	0.624004
Scaffold688-193472	0.0568114	0.524087	0.00367368	0.951669
Scaffold688-193473	0.423123	1.22735	0.114658	0.734902
Scaffold688-193493	0.121517	0.528321	0.00935347	0.922954
Scaffold688-193494	-0.696393	1.2292	0.430082	0.511949
Scaffold688-193519	0.167998	1.22231	0.0309435	0.860366
Scaffold688-214989	1.86773	0.683976	2.29022	0.130191
Scaffold688-215047	-0.562386	0.686774	0.152028	0.696605
Scaffold688-215072	-2.3346	0.680995	3.09391	0.0785858
Scaffold688-215074	0.960536	0.686774	0.459493	0.497861
Scaffold688-215126	0.0106064	-0.10748	3.21518e-10	0.999986
Scaffold688-215137	-2.45423	-0.0684952	3.17124	0.0749457
Scaffold688-215160	-0.0318668	-0.0684952	0.000338512	0.985321
Scaffold688-215210	1.8432	-0.0956977	2.38527	0.122484
Scaffold688-215222	-1.57652	-0.100493	1.57229	0.209875
Scaffold688-215305	0.767247	-0.151297	0.264153	0.607281
Scaffold688-215320	0.138416	-0.147424	2.50989e-09	0.99996
Scaffold688-215321	0.0484136	-0.0821548	5.35989e-10	0.999982
Scaffold688-215357	1.19106	-0.0571879	0.651521	0.419569
Scaffold688-215417	0.0414142	-0.081679	0.000536525	0.98152
Scaffold688-219049	-1.58881	0.764599	2.52921	0.111756
Scaffold688-219071	1.79838	0.770362	1.81898	0.177435
Scaffold688-219072	0.447853	0.652675	0.0748139	0.784453
Scaffold688-219074	-0.114397	0.768006	0.00730334	0.931896
Scaffold688-219075	0.480156	0.650779	8.20955e-09	0.999928
Scaffold688-219089	-0.492457	0.774119	0.142778	0.705535
Scaffold688-219090	0.387345	0.655412	0.0499842	0.823091
Scaffold688-219123	1.62025	0.768687	1.68162	0.194709
Scaffold688-219124	-0.179168	0.662798	0.0528872	0.818113
Scaffold688-219168	-1.5427	0.659879	1.96719	0.160747
Scaffold688-229530	1.46316	1.67513	1.71022	0.190957
Scaffold688-229562	-1.04517	1.6499	1.10437	0.293309
Scaffold688-242068	1.56675	0.136453	1.85695	0.172977
Scaffold688-242077	0.319912	0.140533	2.65648e-09	0.999959
Scaffold688-242080	0.326253	0.144436	2.75455e-09	0.999958
Scaffold688-242128	0.332541	0.148345	2.85373e-09	0.999957
Scaffold688-242129	-1.42361	0.462713	1.4808	0.22365
Scaffold688-242167	1.3634	0.106561	1.22238	0.268894
Scaffold688-242168	0.405981	0.462713	0.0692362	0.792452
Scaffold688-242171	3.90665	0.456935	9.67804	0.00186484
Scaffold688-242179	0.476988	0.462713	0.200743	0.654122
Scaffold688-242227	0.49391	0.403308	0.106401	0.74428
Scaffold688-242236	1.25813	0.399911	0.687703	0.406947
Scaffold688-242238	0.896445	0.39768	0.367344	0.544456
Scaffold688-242284	2.26981	0.400267	2.93939	0.0864432
Scaffold688-242313	-1.59462	0.393184	1.95717	0.161817
Scaffold688-242315	-3.26127	0.393184	5.85378	0.0155437
Scaffold688-242319	0.752889	0.923175	0.466677	0.49452
Scaffold688-242320	-2.49519	0.379387	4.80651	0.0283524
Scaffold688-242325	0.663816	0.922811	0.204952	0.650753
Scaffold688-242338	2.01155	0.925091	2.42746	0.119226
Scaffold688-242344	-0.400655	0.925091	0.165861	0.683817
Scaffold688-242353	1.78542	0.925091	1.65953	0.197666
Scaffold688-242360	0.654189	0.929949	0.247921	0.618543
Scaffold688-242370	0.172704	0.929949	0.0121839	0.912107
Scaffold688-242416	0.433059	0.87992	0.0540268	0.816199
Scaffold688-246149	1.57257	0.736271	1.66013	0.197586
Scaffold688-246183	-0.161428	0.753088	0.0446742	0.832604
Scaffold688-246210	0.451742	0.752424	0.0736086	0.786153
Scaffold688-246219	-2.53703	0.768845	3.71289	0.0539938
Scaffold688-246234	0.766737	0.775364	0.263769	0.607543
Scaffold688-248124	-0.208701	2.25285	0.0703516	0.790826
Scaffold688-248144	-0.252722	2.26114	0.0753301	0.783729
Scaffold688-248181	-1.29742	2.27892	1.54717	0.213554
Scaffold688-248183	-0.252197	2.27892	0.0754421	0.783572
Scaffold688-248217	-0.91433	2.27564	0.768559	0.380663
Scaffold688-254998	-0.554248	1.58311	0.196414	0.657631
Scaffold688-255011	2.63714	1.61622	4.46995	0.034496
Scaffold688-255029	1.56085	1.61718	1.86537	0.172006
Scaffold688-255057	0.0671485	1.61718	0.0102001	0.919554
Scaffold688-255084	-0.670696	1.6111	0.337758	0.561126
Scaffold688-266042	1.10832	0.178412	0.737345	0.390513
Scaffold688-266060	2.58694	0.178412	3.67871	0.0551113
Scaffold688-266073	0.0951171	0.178412	2.62234e-10	0.999987
Scaffold688-266134	3.52363	0.178412	6.61208	0.0101289
Scaffold688-266270	2.25309	1.27563	3.43521	0.0638205
Scaffold688-266302	2.24511	1.27742	3.51298	0.06089
Scaffold688-266335	0.381207	1.26779	0.129361	0.719096
Scaffold688-266349	3.07513	1.27355	5.88851	0.01524
Scaffold688-266359	1.06243	1.27355	1.14424	0.284758
Scaffold688-282464	2.90698	1.92705	8.57812	0.00340226
Scaffold688-282489	-0.957185	1.94866	0.71562	0.397584
Scaffold688-282500	-0.435316	1.96318	0.163713	0.685761
Scaffold688-282504	1.29914	1.96486	1.10714	0.292705
Scaffold688-282516	2.7472	1.95783	5.487	0.0191584
Scaffold688-282523	0.490665	1.96504	0.154854	0.693939
Scaffold688-282549	0.15277	1.96281	0.029476	0.863685
Scaffold688-282552	-0.546004	1.96314	0.196982	0.657168
Scaffold688-283403	2.13921	0.229058	3.23816	0.0719415
Scaffold688-283474	-1.04914	0.19994	0.84377	0.358321
Scaffold688-291760	-2.38239	-0.0409458	4.10519	0.0427519
Scaffold688-291765	1.28016	-0.0365364	1.37225	0.241426
Scaffold688-291766	0.0568591	-0.119802	5.29599e-05	0.994194
Scaffold688-291799	0.0658199	-0.0365364	1.23403e-09	0.999972
Scaffold688-291800	-2.19414	-0.0730903	2.9116	0.0879447
Scaffold688-291803	1.27636	-0.041201	1.325	0.249697
Scaffold688-291804	-0.206533	-0.0730903	0.051681	0.820164
Scaffold688-291817	-0.834294	-0.0365364	0.509314	0.475436
Scaffold688-291840	0.0658199	-0.0365364	1.23403e-09	0.999972
Scaffold688-291842	-1.9225	-0.0365364	2.42082	0.119733
Scaffold688-292189	0.299476	2.91431	0.167302	0.682521
Scaffold688-292193	-0.519572	2.91783	0.379686	0.537771
Scaffold688-292195	0.809348	2.91903	0.767331	0.381044
Scaffold688-292234	-0.233695	2.94476	0.0474865	0.827496
Scaffold688-292258	-0.250067	2.95452	0.061283	0.80448
Scaffold688-318237	0.144523	-0.00714733	-1.20537e-09	1
Scaffold688-321027	-1.16581	-0.288107	1.20033	0.273255
Scaffold688-321034	-0.808217	-0.288107	0.520007	0.470839
Scaffold688-321096	-0.94215	-0.282846	0.694532	0.404627
Scaffold688-321102	-1.26819	-0.282846	0.959317	0.327359
Scaffold688-326365	1.3725	-0.25997	1.27299	0.259206
Scaffold688-326380	0.959557	-0.25997	0.659478	0.416744
Scaffold688-342073	0.00762845	-0.369729	0.0046649	0.945547
Scaffold688-342134	0.864514	-0.328657	0.536326	0.463959
Scaffold688-342135	1.1358	0.0935766	0.768609	0.380648
Scaffold688-342165	-0.305954	-0.320699	5.80641e-09	0.999939
Scaffold688-342166	-2.10179	0.0935766	2.6376	0.104361
Scaffold688-342167	0.95181	-0.320699	0.652968	0.419053
Scaffold688-342168	2.11929	0.0935766	3.67928	0.0550928
Scaffold688-342188	-0.376613	0.0935766	0.031892	0.858265
Scaffold688-342197	-0.787451	0.0935766	0.397824	0.528215
Scaffold688-342217	-1.88714	0.0879389	2.57814	0.108349
Scaffold688-402834	0.535773	1.07065	0.338086	0.560936
Scaffold688-402884	-2.40533	1.07347	4.74872	0.0293201
Scaffold688-402893	0.554912	1.07347	0.315741	0.574178
Scaffold688-402910	-0.00104373	1.07347	1.4913e-05	0.996919
Scaffold688-403722	-1.37025	1.17177	1.70372	0.191803
Scaffold688-416601	-1.70892	0.554745	1.9129	0.166641
Scaffold688-416616	2.35957	0.554745	3.24595	0.0716001
Scaffold688-416633	-2.8995	0.554745	4.91427	0.0266356
Scaffold688-416645	-3.81782	0.554745	8.9458	0.00278108
Scaffold688-458980	0.561154	0.0401728	0.24338	0.621776
Scaffold688-459006	3.26017	0.0432651	5.56485	0.0183245
Scaffold688-459035	0.537216	0.0388428	0.307944	0.578945
Scaffold688-482711	1.33199	0.930006	0.995258	0.318461
Scaffold688-482800	-1.34461	0.958602	2.06634	0.150583
Scaffold688-482809	-0.0156862	0.236728	4.62694e-06	0.998284
Scaffold688-495303	1.26011	0.227665	1.84083	0.174854
Scaffold688-495375	-0.719682	0.21489	0.360981	0.547962
Scaffold2532-1164	0.106851	-0.400239	0.0121478	0.912237
Scaffold2532-1230	1.16789	-0.392523	1.22952	0.2675
Scaffold2532-1231	0.0817124	0.00288454	7.78069e-10	0.999978
Scaffold2532-1241	-0.0143732	0.00213018	0.000452554	0.983028
Scaffold2532-2593	-0.514913	3.09402	0.359982	0.548516
Scaffold2532-2683	0.21106	3.11854	0.0673644	0.795214
Scaffold2532-6550	-1.68418	0.516647	2.10821	0.14651
Scaffold2532-6558	0.182087	0.521727	2.08796e-09	0.999964
Scaffold2532-6579	-2.63442	0.521727	3.48476	0.0619362
Scaffold2532-6610	-3.31351	0.519568	5.58835	0.0180803
Scaffold2532-22640	-0.449246	-0.102403	7.65909e-10	0.999978
Scaffold2532-22658	-0.96439	-0.106346	0.377781	0.538793
Scaffold2532-48257	-1.9998	0.210944	2.1957	0.138396
Scaffold2532-48321	4.45164	0.210944	11.6257	0.000650465
Scaffold2532-77871	-0.297041	-0.159191	0.0796722	0.777742
Scaffold2532-77874	0.310323	-0.156319	0.0387053	0.844034
Scaffold2532-77888	-1.82727	-0.151224	2.26259	0.132532
Scaffold2532-77910	-0.978026	-0.151224	0.772115	0.379564
Scaffold2532-138216	-0.34893	-0.0687822	0.097984	0.754262
Scaffold2532-138251	0.127698	-0.046434	1.7381e-09	0.999967
Scaffold2532-138263	-0.947545	-0.046434	0.983182	0.321414
Scaffold2532-138303	-0.94066	-0.226053	0.990009	0.31974
Scaffold2532-138304	1.00026	0.74339	0.614326	0.433164
Scaffold2532-138306	-1.53266	-0.226053	1.81603	0.177786
Scaffold2532-138307	0.24431	0.649612	2.78709e-09	0.999958
Scaffold2532-138354	0.271253	0.639	3.3522e-09	0.999954
Scaffold2532-138357	0.279596	0.639	0.0419481	0.837719
Scaffold2532-138364	1.24716	0.637191	1.11858	0.290225
Scaffold2532-138365	0.292835	0.636976	0.045296	0.831461
Scaffold2532-138371	-2.43327	0.637191	3.20525	0.0734023
Scaffold2532-148062	0.61885	-0.227647	0.153535	0.69518
Scaffold2532-148075	1.28738	-0.227647	1.29505	0.255119
Scaffold2532-148083	0.077996	-0.227647	6.27232e-10	0.99998
Scaffold2532-148090	-1.05832	-0.227647	1.12566	0.288703
Scaffold2532-148113	2.16858	-0.227647	2.59601	0.107133
Scaffold2532-148116	0.077996	-0.227647	6.27232e-10	0.99998
Scaffold2532-148134	-0.942256	-0.232692	0.694	0.404807
Scaffold676-77381	0.756933	0.600825	0.579531	0.446496
Scaffold676-77392	0.416622	0.600825	0.178286	0.67285
Scaffold676-77400	0.682765	0.597981	0.4826	0.487247
Scaffold676-77430	0.429217	0.594785	0.206159	0.649795
Scaffold676-78897	1.16805	0.0497436	1.33261	0.248342
Scaffold676-78913	1.09198	0.0786238	1.20509	0.272307
Scaffold676-78942	1.06334	0.0829264	1.07414	0.300013
Scaffold676-78978	0.648848	0.0707416	0.354725	0.55145
Scaffold676-90194	-0.93298	0.198256	0.867115	0.351755
Scaffold676-90200	-0.706591	0.194196	0.229304	0.63204
Scaffold676-90210	1.07302	0.198256	1.07576	0.299647
Scaffold676-90221	2.85448	0.198256	4.68719	0.0303883
Scaffold676-90255	0.0148289	0.180442	-4.97011e-10	1
Scaffold676-90270	3.15366	0.180442	6.85205	0.00885396
Scaffold676-116378	0.574154	0.00424961	0.157152	0.691792
Scaffold676-167871	2.90591	1.01664	7.73625	0.00541229
Scaffold676-167912	1.5633	1.29985	1.54448	0.213952
Scaffold676-167964	-1.29956	0.693694	1.51729	0.21803
Scaffold676-167965	2.1226	1.58818	3.31553	0.068628
Scaffold676-168007	1.07725	1.591	1.46103	0.226767
Scaffold676-177745	0.308575	-0.0623688	0.0823028	0.774201
Scaffold676-177765	2.32716	-0.0232821	3.44392	0.0634849
Scaffold676-177766	-1.42492	0.45448	1.27787	0.258295
Scaffold676-177785	-0.953418	-0.0232821	0.490707	0.483612
Scaffold676-177786	-0.354061	0.461205	-3.70503e-10	1
Scaffold676-177803	-0.0941821	-0.0522906	-1.11389e-09	1
Scaffold676-177804	-0.354061	0.461205	-3.70503e-10	1
Scaffold676-177836	-0.102653	-0.0490531	-1.14011e-09	1
Scaffold676-177837	1.51255	0.458904	2.13579	0.143896
Scaffold676-177856	1.5052	0.437557	1.76418	0.184104
Scaffold676-180944	0.811143	0.271531	0.546344	0.459816
Scaffold676-180951	2.02667	0.274558	2.44262	0.118079
Scaffold676-180952	-1.38302	0.257475	1.51877	0.217806
Scaffold676-180960	2.96324	0.274558	4.58058	0.0323362
Scaffold676-180961	2.53607	0.27954	3.88682	0.0486665
Scaffold676-180964	-0.537438	0.274558	0.730492	0.392724
Scaffold676-180965	0.120697	0.275836	1.16967e-09	0.999973
Scaffold676-180968	0.0998858	0.274558	0.000529661	0.981639
Scaffold676-180969	0.516237	0.236396	0.177746	0.673317
Scaffold676-180971	-1.00989	0.274558	0.683745	0.4083
Scaffold676-180972	1.77431	0.27954	2.18936	0.138967
Scaffold676-180974	1.60874	0.265211	1.61114	0.204332
Scaffold676-180975	-0.591715	0.27954	0.155172	0.693641
Scaffold676-180978	-1.30698	0.270978	1.60557	0.205115
Scaffold676-180979	0.107905	0.275778	1.03251e-09	0.999974
Scaffold676-180995	-2.57102	0.265211	3.93	0.0474319
Scaffold676-180996	-1.96756	0.27954	2.23027	0.13533
Scaffold676-181001	-1.54369	0.265211	1.99119	0.158217
Scaffold676-181002	0.0956317	0.262207	9.04811e-10	0.999976
Scaffold676-181023	1.58655	0.233941	1.62144	0.202892
Scaffold676-181024	0.76346	0.282549	0.316502	0.573717
Scaffold676-181027	0.51066	0.229259	0.0873235	0.767608
Scaffold676-181028	1.36088	0.282549	1.05991	0.303236
Scaffold676-181030	0.375954	0.182151	0.0165773	0.897553
Scaffold676-181031	1.68638	0.282549	1.97731	0.159674
Scaffold676-181035	0.681288	0.282549	0.446212	0.504139
Scaffold676-190117	2.81884	0.26935	5.2921	0.0214224
Scaffold676-190273	-0.801859	0.587021	1.12245	0.289392
Scaffold676-190311	-0.344065	0.575647	0.0888028	0.765705
Scaffold676-190344	-0.979319	0.389209	0.81326	0.367158
Scaffold676-190345	1.47	0.574916	1.57966	0.208809
Scaffold676-190479	-0.0929648	1.21136	0.0338576	0.85401
Scaffold676-190502	-3.4123	1.27271	6.85248	0.00885182
Scaffold676-190520	-0.118369	1.27592	0.0275345	0.868208
Scaffold676-190522	1.42979	1.27592	0.933339	0.333997
Scaffold676-190555	0.430169	1.27592	1.26002e-08	0.99991
Scaffold676-190579	-1.35731	1.2697	1.43538	0.230888
Scaffold676-222307	-3.1986	1.99533	5.8534	0.015547
Scaffold676-222317	0.10869	1.99228	8.78397e-10	0.999976
Scaffold676-222348	-0.944322	1.9965	0.753435	0.385391
Scaffold676-222353	1.47929	1.9965	1.30295	0.253674
Scaffold676-222387	-1.10358	1.98715	1.57192	0.209928
Scaffold676-234124	0.584401	-0.632697	0.276132	0.599247
Scaffold676-234129	2.7603	-0.625644	4.80705	0.0283436
Scaffold676-234134	1.56763	-0.625644	1.54013	0.214598
Scaffold676-234152	-2.20609	-0.625644	2.99285	0.0836326
Scaffold676-234161	-0.280175	-0.625644	0.0536684	0.816799
Scaffold676-239894	0.994476	0.726753	0.777168	0.378009
Scaffold676-239966	-0.0684869	0.735232	-6.4223e-10	1
Scaffold676-240080	3.3952	2.39712	11.7501	0.00060839
Scaffold676-240113	4.04562	2.39712	15.1718	9.81605e-05
Scaffold676-240127	1.86315	2.39342	4.03353	0.0446045
Scaffold676-240138	1.24125	2.39042	2.37529	0.123269
Scaffold676-247691	0.524813	0.0785076	0.263741	0.607562
Scaffold676-247696	-3.11442	0.088799	4.27358	0.0387092
Scaffold676-247704	1.49936	0.088799	2.2201	0.136224
Scaffold676-248530	-0.725367	3.40684	0.745522	0.387898
Scaffold676-248577	-0.183691	3.39966	0.0660772	0.797136
Scaffold676-269511	-1.89187	0.574099	2.55146	0.110193
Scaffold676-269518	-0.655963	0.587306	0.351492	0.55327
Scaffold676-269527	0.0207429	0.595687	0.0113064	0.915319
Scaffold676-269556	2.00178	0.592658	1.89147	0.169037
Scaffold676-269565	0.46267	0.595687	0.0892271	0.765162
Scaffold676-303181	-1.35072	0.640716	1.4557	0.227616
Scaffold676-303229	-0.588504	0.642623	0.193493	0.660025
Scaffold676-303250	-2.07749	0.660836	2.83339	0.0923235
Scaffold676-303261	-2.08093	0.660836	2.78885	0.0949226
Scaffold676-305368	1.10601	3.64517	2.61906	0.105587
Scaffold676-305374	0.870804	3.64885	1.0457	0.306499
Scaffold676-305419	-0.171667	3.64957	0.0422768	0.837093
Scaffold676-305458	0.362981	3.6351	0.157519	0.691451
Scaffold676-305467	-0.521983	2.65913	0.21244	0.644862
Scaffold676-308272	-3.06282	0.294016	5.51453	0.0188592
Scaffold676-308310	-1.98591	0.29899	2.62373	0.105277
Scaffold676-308338	0.269931	0.296019	0.0830168	0.77325
Scaffold676-334831	1.6545	-0.126797	1.93948	0.163725
Scaffold676-334846	-0.263579	-0.110219	0.0284276	0.866108
Scaffold676-362606	0.0622744	1.82922	0.00439715	0.94713
Scaffold676-363008	3.52611	0.352566	6.446	0.0111203
Scaffold676-363164	1.92635	0.223444	2.16904	0.140814
Scaffold676-363198	1.7618	0.229276	1.94077	0.163585
Scaffold676-363237	0.995476	0.22149	0.691086	0.405795
Scaffold676-363360	-0.797684	0.638998	0.559185	0.454589
Scaffold676-363394	-1.00121	0.634939	0.917134	0.338229
Scaffold676-363399	-1.26412	0.621305	1.02409	0.311551
Scaffold676-377799	0.0589949	-0.670775	0.0018461	0.965728
Scaffold676-377834	0.502802	-0.665641	0.141017	0.707272
Scaffold676-377835	-0.476468	0.507564	0.162879	0.68652
Scaffold676-377874	-0.722445	-0.665641	0.956533	0.328062
Scaffold676-377875	-0.956108	0.50435	0.720375	0.396021
Scaffold676-377879	-0.825638	0.613706	0.610581	0.434569
Scaffold676-377880	-1.24531	0.491529	1.01526	0.313645
Scaffold676-377958	0.630477	0.61711	0.348281	0.555088
Scaffold676-378776	1.14815	2.31342	2.01911	0.15533
Scaffold676-378894	1.01432	2.0765	1.49537	0.221386
Scaffold676-381206	-0.605765	0.367748	0.249469	0.61745
Scaffold676-381494	2.6097	0.651132	5.52659	0.0187296
Scaffold676-381528	-0.182556	0.651132	0.0530455	0.817846
Scaffold676-381530	-0.0837484	0.65333	0.0227264	0.880171
Scaffold676-381600	0.40487	0.894633	0.154228	0.694528
Scaffold676-381611	-0.945383	0.88748	1.05791	0.303693
Scaffold676-381639	2.20829	0.480153	3.24655	0.071574
Scaffold676-381650	2.2779	0.482384	4.6479	0.0310915
Scaffold274-103957	-0.780676	0.236209	0.30533	0.58056
Scaffold274-103983	1.56601	0.25084	2.1905	0.138865
Scaffold274-104007	-1.12206	0.249491	0.529702	0.466732
Scaffold274-104009	1.34243	0.245802	1.19417	0.274489
Scaffold274-104022	2.43005	0.249727	3.9684	0.0463617
Scaffold274-104030	-0.372325	0.246642	7.66274e-10	0.999978
Scaffold274-104035	-0.372325	0.246642	7.66274e-10	0.999978
Scaffold274-104045	-2.59744	0.242988	3.24332	0.071715
Scaffold274-128205	-0.565919	1.42082	0.162284	0.687062
Scaffold274-128210	-1.94708	1.28458	4.78323	0.0287381
Scaffold274-128220	0.765508	1.42353	0.533269	0.465236
Scaffold274-128270	3.42838	1.41903	6.63465	0.0100014
Scaffold274-128273	1.69632	1.42218	3.52395	0.0604881
Scaffold274-130665	1.10945	1.10126	0.686633	0.407312
Scaffold274-130697	-0.324472	1.10407	0.0791112	0.778505
Scaffold274-130702	2.72626	1.0998	3.92341	0.0476181
Scaffold274-130710	-3.4476	1.10407	11.7141	0.000620269
Scaffold274-130743	0.155657	1.10407	0.0273424	0.868664
Scaffold274-253135	0.435257	1.92023	0.226205	0.634352
Scaffold274-258894	1.56889	0.395015	2.16003	0.141642
Scaffold274-258912	-3.53984	0.854535	6.07116	0.0137407
Scaffold274-258930	-2.8284	0.873606	3.91805	0.0477702
Scaffold274-258994	-1.5604	0.873454	1.37675	0.240656
Scaffold274-283814	1.3138	1.22231	1.37502	0.24095
Scaffold274-337399	3.47987	0.693718	6.07341	0.0137232
Scaffold274-337411	0.453878	0.693718	0.061931	0.803469
Scaffold274-337416	-0.610058	0.696392	0.275683	0.599545
Scaffold274-337418	1.59827	0.696392	1.34873	0.2455
Scaffold274-337429	-2.78873	0.69414	4.59631	0.0320409
Scaffold274-337434	-1.01957	0.695567	0.564512	0.452448
Scaffold274-337436	-0.56409	0.69924	0.20767	0.6486
Scaffold274-337439	-3.58366	0.693901	7.29895	0.00689948
Scaffold274-337474	2.21499	0.69924	2.83455	0.0922566
Scaffold274-337486	0.48944	0.674932	0.115708	0.733737
Scaffold274-378984	0.270092	0.218467	0.0659144	0.797381
Scaffold274-379032	0.454186	0.2395	0.143593	0.704734
Scaffold274-379035	-0.767081	0.2395	0.376662	0.539395
Scaffold274-379080	-0.636238	0.225484	0.332525	0.564176
Scaffold274-403106	1.04569	0.0042272	0.841762	0.358893
Scaffold274-403176	0.0409187	-0.00775534	-1.59393e-09	1
Scaffold274-403406	-1.33586	-0.124808	1.15623	0.282249
Scaffold274-403476	0.730101	-0.129519	0.416465	0.518706
Scaffold274-412349	0.274928	0.701746	0.0797922	0.777579
Scaffold274-412435	-0.697425	0.70196	0.433959	0.510053
Scaffold274-412445	-0.537538	0.70196	0.255757	0.61305
Scaffold274-412448	0.0422718	0.684755	2.22069e-05	0.99624
Scaffold274-513369	0.333616	0.463402	0.0972479	0.755158
Scaffold274-514651	-0.537892	0.501729	0.238103	0.62558
Scaffold274-514722	-0.509791	0.533099	0.212402	0.644891
Scaffold274-553248	0.0821981	0.345791	0.00522645	0.942368
Scaffold274-553254	-0.172662	0.352963	0.0110172	0.916405
Scaffold274-553268	-1.5738	0.357919	1.73431	0.187861
Scaffold274-553282	-1.05513	0.400317	1.06785	0.301432
Scaffold274-553288	-0.273638	0.400317	0.0369765	0.847513
Scaffold274-553300	-0.286714	0.397955	0.0515469	0.820393
Scaffold274-553324	-1.52552	0.39568	1.73425	0.187869
Scaffold274-553332	-1.12489	0.397955	0.701703	0.402212
Scaffold274-553389	0.86478	1.2448	0.874347	0.349755
Scaffold274-553439	1.53877	1.25604	1.9048	0.167542
Scaffold274-553440	1.99001	0.331519	2.14921	0.142643
Scaffold274-553504	-0.747016	0.368929	0.383239	0.535875
Scaffold274-553505	0.262742	0.307189	0.0609163	0.805054
Scaffold274-553573	0.0340898	0.364025	3.63584e-10	0.999985
Scaffold274-553576	0.036149	0.358713	3.71772e-10	0.999985
Scaffold274-553584	-1.78153	0.364025	2.11892	0.145489
Scaffold274-553587	0.0340898	0.364025	3.63584e-10	0.999985
Scaffold274-553800	0.833522	0.267599	0.527545	0.467641
Scaffold274-553811	3.85875	0.220116	8.12264	0.00437158
Scaffold274-553813	-2.42707	0.23189	3.33801	0.0676964
Scaffold274-553831	3.26912	0.23189	5.77061	0.0162964
Scaffold274-553836	0.247506	0.228202	1.79457e-09	0.999966
Scaffold274-553845	2.57885	0.229329	3.79774	0.0513217
Scaffold274-553848	-0.0513745	0.23189	0.0119774	0.912852
Scaffold274-553857	-1.45075	0.23189	1.6899	0.193614
Scaffold274-553876	1.29151	0.228219	1.16638	0.280146
Scaffold274-553881	0.305412	0.238111	0.053419	0.817217
Scaffold274-557790	0.444109	2.13621	0.252606	0.615246
Scaffold274-557831	-1.34679	2.1401	1.15408	0.282697
Scaffold274-557837	-0.398373	2.1369	0.134111	0.714207
Scaffold274-557862	2.48409	2.14877	4.2199	0.0399526
Scaffold274-557870	1.51094	2.15029	1.49295	0.221759
Scaffold274-557879	1.5426	2.14639	2.28561	0.130579
Scaffold274-558044	1.54837	0.713691	1.74244	0.18683
Scaffold274-584958	-0.0904847	1.9965	0.00549379	0.940915
Scaffold274-584974	-0.198639	2.0026	0.0208145	0.885285
Scaffold274-584981	2.67361	2.0026	6.06778	0.013767
Scaffold274-584985	1.89494	1.99776	2.93239	0.0868188
Scaffold274-584987	0.725538	2.0026	0.410789	0.52157
Scaffold274-584999	0.848505	2.00231	0.61608	0.432508
Scaffold274-585017	2.25865	1.99936	3.61893	0.0571256
Scaffold274-585034	-0.0825635	2.00498	0.00040115	0.98402
Scaffold274-585048	2.39041	1.48974	3.52982	0.0602742
Scaffold274-611254	1.1068	0.0919128	1.2165	0.270048
Scaffold274-611325	-0.319052	0.0953636	0.0394623	0.842536
Scaffold274-638082	0.538797	-0.244761	0.205192	0.650562
Scaffold274-638092	0.0685765	-0.260809	2.86805e-10	0.999986
Scaffold274-638098	1.72968	-0.244761	2.04858	0.152348
Scaffold274-638100	-0.0418507	-0.244761	0.00390807	0.950153
Scaffold274-638104	0.0417847	-0.244761	6.8182e-11	0.999993
Scaffold274-638157	0.126377	-0.235204	1.02227e-09	0.999974
Scaffold274-638158	2.25271	0.282805	2.84565	0.0916217
Scaffold274-638239	0.288015	0.271788	2.59507e-09	0.999959
Scaffold274-638249	0.20175	0.230187	1.49882e-09	0.999969
Scaffold274-638256	-0.749352	0.267943	0.421083	0.516397
Scaffold274-644646	0.255386	-0.152569	0.0113025	0.915334
Scaffold274-644657	-0.630805	-0.152569	0.796038	0.372281
Scaffold274-644675	1.73455	-0.145871	1.76775	0.183661
Scaffold274-644678	2.18867	-0.160163	2.71646	0.0993182
Scaffold274-644685	0.345126	-0.164958	7.86856e-09	0.999929
Scaffold274-644688	2.04631	-0.16528	2.46815	0.116175
Scaffold274-644712	3.40815	-0.179828	6.01108	0.0142163
Scaffold274-644716	0.321058	-0.174661	7.22657e-09	0.999932
Scaffold274-644723	0.321058	-0.174661	7.22657e-09	0.999932
Scaffold274-644728	0.466808	-0.179704	0.125975	0.722642
Scaffold274-645295	-0.381521	1.02786	0.14103	0.707259
Scaffold274-645331	1.04537	1.06763	0.872579	0.350242
Scaffold274-645345	-3.32996	1.06763	5.28142	0.0215541
Scaffold274-645347	1.23643	1.06598	1.19579	0.274165
Scaffold274-645380	-0.411215	1.07232	0.0481431	0.826327
Scaffold274-645382	-0.512892	1.0667	3.45254e-09	0.999953
Scaffold274-645387	-0.0618917	1.0667	3.91125e-05	0.99501
Scaffold274-645389	1.41505	1.0667	1.45467	0.227781
Scaffold274-645391	-0.295874	1.0667	0.0505458	0.822116
Scaffold274-646210	-1.51161	0.60888	2.18293	0.139549
Scaffold274-646222	0.108224	0.611271	0.0130614	0.909011
Scaffold274-646263	3.39093	0.611271	6.27549	0.0122419
Scaffold274-646264	2.72553	0.697612	4.6549	0.030965
Scaffold274-646272	-0.121117	0.608322	-1.24808e-10	1
Scaffold274-646273	-1.13407	0.716148	1.07278	0.300319
Scaffold274-646275	0.914291	0.611271	0.998835	0.317593
Scaffold274-646276	-1.19864	0.716148	1.12369	0.289124
Scaffold274-646295	-0.649398	0.610343	0.262614	0.60833
Scaffold274-646296	0.935054	0.715758	0.526236	0.468194
Scaffold274-646309	-3.21396	0.602581	5.37161	0.0204671
Scaffold274-646310	1.94779	0.715758	2.65704	0.103092
Scaffold274-646324	0.0473918	0.329328	0.00183088	0.96587
Scaffold274-646339	0.113008	0.710268	0.0153394	0.901432
Scaffold274-646343	2.77803	0.710268	4.80441	0.028387
Scaffold274-646359	0.320972	0.710268	0.100644	0.751059
Scaffold274-658500	1.7661	0.221916	1.76208	0.184365
Scaffold274-658518	2.21998	0.221916	3.00945	0.0827805
Scaffold274-658521	1.7661	0.221916	1.76208	0.184365
Scaffold274-658537	0.708381	0.218005	0.317852	0.572902
Scaffold274-671486	0.157756	-0.0511679	0.00622746	0.937101
Scaffold274-671530	0.440199	-0.0511679	1.37433e-08	0.999906
Scaffold274-671547	0.0434708	-0.0511679	0.000513501	0.981921
Scaffold274-671552	2.3818	-0.0511679	2.95835	0.0854352
Scaffold274-671569	0.424372	-0.0693999	1.26302e-08	0.99991
Scaffold274-671575	1.83442	-0.0693999	1.88817	0.169409
Scaffold274-671579	-0.904064	-0.0693999	1.07904	0.298912
Scaffold274-672218	0.700988	0.411407	0.491364	0.483319
Scaffold274-672229	-0.576432	0.417209	0.201149	0.653795
Scaffold274-672260	3.2342	0.420485	6.13779	0.0132323
Scaffold274-672261	2.69559	0.25564	4.4803	0.0342877
Scaffold274-672271	-0.0989827	0.423896	-3.45771e-10	1
Scaffold274-672272	1.80208	0.25564	2.33357	0.126611
Scaffold274-672289	-1.90041	0.418155	2.2128	0.13687
Scaffold274-672290	1.25573	0.25564	0.954483	0.328581
Scaffold274-672292	2.09356	0.418244	3.05913	0.0802846
Scaffold274-672293	-0.0191869	0.251809	-5.79686e-10	1
Scaffold274-672299	-0.106061	0.41475	-3.5575e-10	1
Scaffold274-672300	-2.02275	0.251809	2.55897	0.10967
Scaffold274-672302	-0.111968	0.418244	-3.75187e-10	1
Scaffold274-672303	0.705537	0.244257	0.238957	0.62496
Scaffold274-672324	0.00351837	0.24564	-4.55197e-10	1
Scaffold274-672327	0.0176477	0.230412	-3.54207e-10	1
Scaffold274-672331	-0.000703343	0.237451	-4.82084e-10	1
Scaffold274-672338	1.05837	0.237451	1.02472	0.311403
Scaffold274-672343	-1.48297	0.237451	1.69167	0.193381
Scaffold274-682269	0.478895	0.191974	0.15818	0.690838
Scaffold274-682302	1.10229	0.180093	0.632683	0.426373
Scaffold274-682319	3.01316	0.18413	4.99213	0.0254628
Scaffold274-689431	-3.30804	0.477005	6.16095	0.0130601
Scaffold274-689446	-1.31637	0.477005	1.22609	0.268169
Scaffold274-689469	1.28889	0.479144	1.40463	0.23595
Scaffold274-689485	-1.94186	0.479144	2.3271	0.127139
Scaffold274-689507	-2.59759	0.455272	3.90983	0.0480043
Scaffold274-689521	-0.95876	0.449733	0.830142	0.362231
Scaffold274-693289	0.790624	0.195226	0.502559	0.478378
Scaffold274-693385	-2.82494	0.192505	3.70418	0.0542763
Scaffold274-693388	-0.143259	0.171294	0.000479012	0.982539
Scaffold274-695908	0.62837	1.39069	0.391123	0.53171
Scaffold274-788584	1.06009	2.28504	1.81457	0.177961
Scaffold274-788606	0.375881	2.29161	0.236247	0.62693
Scaffold274-834482	-0.932851	0.521058	0.789975	0.374108
Scaffold274-834502	-0.646163	0.521058	0.391016	0.531766
Scaffold274-834532	-0.871394	0.521058	0.711082	0.399085
Scaffold274-834546	-0.428797	0.526142	0.184768	0.667307
Scaffold274-867984	3.58882	1.17399	5.98365	0.0144391
Scaffold274-867993	-0.504029	1.17537	0.202122	0.653014
Scaffold274-868046	0.476734	1.1943	0.165637	0.684019
Scaffold274-868060	-2.17334	1.19618	4.88652	0.0270672
Scaffold685-92352	-0.801282	1.43433	0.77252	0.379439
Scaffold685-92383	-0.255007	1.4365	0.0579235	0.809809
Scaffold685-92395	0.215278	1.45164	0.0353123	0.850943
Scaffold685-92426	-0.258861	1.44879	0.0584294	0.808996
Scaffold685-92446	-0.0817218	1.42798	0.0024068	0.960872
Scaffold685-119640	-1.12293	-0.0108793	0.806611	0.369124
Scaffold685-119702	0.45969	-0.0502158	0.185567	0.666632
Scaffold685-126943	-0.509926	0.954646	0.234754	0.628021
Scaffold685-126962	0.406899	0.954646	9.25276e-09	0.999923
Scaffold685-127021	0.386556	0.95942	8.66774e-09	0.999926
Scaffold685-127022	0.43688	1.04421	0.102018	0.749422
Scaffold685-127068	2.70247	1.02069	5.00149	0.0253255
Scaffold685-127092	0.668974	1.04128	0.486143	0.485653
Scaffold685-139750	-0.12145	-0.317041	0.0170361	0.896153
Scaffold685-139757	1.80186	-0.317041	2.02979	0.154242
Scaffold685-139807	0.0751328	-0.292075	1.42723e-09	0.99997
Scaffold685-139849	0.0217823	-0.33869	7.83936e-10	0.999978
Scaffold685-143863	0.287812	-0.592856	0.0220831	0.881866
Scaffold685-143865	-1.96	-0.576255	2.63931	0.104249
Scaffold685-143876	1.40224	-0.588201	1.47576	0.224439
Scaffold685-143881	0.132916	-0.576255	0.00211143	0.96335
Scaffold685-143887	-0.746056	-0.583013	0.438662	0.507769
Scaffold685-156153	0.197741	0.242182	0.0368446	0.847782
Scaffold685-156165	3.16912	0.213136	5.88854	0.0152397
Scaffold685-156174	-0.163352	0.247655	-6.40865e-10	1
Scaffold685-156200	0.934923	0.272848	0.50278	0.478281
Scaffold685-156204	2.68167	0.272848	4.39957	0.0359481
Scaffold685-156212	1.96641	0.268988	2.63106	0.104792
Scaffold685-156213	2.06242	0.743586	2.57482	0.108576
Scaffold685-156222	-0.117896	0.269276	-4.37989e-10	1
Scaffold685-156223	-0.604154	0.763217	0.223646	0.636276
Scaffold685-156226	3.13849	0.269276	5.49378	0.0190842
Scaffold685-156227	0.872849	0.763217	0.298177	0.585028
Scaffold685-156255	3.70917	0.761465	7.69489	0.00553773
Scaffold685-156269	0.271798	0.763217	4.03463e-09	0.999949
Scaffold685-156294	-1.90683	0.635501	2.74098	0.0978049
Scaffold685-156306	-0.420003	0.755551	0.116685	0.732658
Scaffold685-156310	-2.2935	0.742586	4.37632	0.0364415
Scaffold685-211208	1.87806	0.950235	2.25607	0.133091
Scaffold685-211224	0.181477	0.965319	0.0126398	0.910485
Scaffold685-212620	0.976033	-0.0109391	0.654902	0.418366
Scaffold685-225409	0.643822	-0.231768	0.214134	0.643546
Scaffold685-225431	2.29911	-0.2114	4.32052	0.0376554
Scaffold685-225448	-0.824329	-0.2114	0.527835	0.467518
Scaffold685-225494	0.753291	-0.204949	0.439328	0.507447
Scaffold685-225505	-1.64257	-0.204949	2.24971	0.13364
Scaffold685-242410	-2.94891	0.483162	5.00392	0.02529
Scaffold685-242416	-2.1224	0.483162	2.89243	0.0889966
Scaffold685-242427	-2.054	0.483162	2.7495	0.097285
Scaffold685-242444	-3.60243	0.461267	7.56535	0.00595012
Scaffold685-242458	-2.20688	0.458763	3.31337	0.0687186
Scaffold685-242490	-4.04673	0.447469	8.66088	0.00325115
Scaffold685-262238	-0.647234	3.29005	0.668031	0.413739
Scaffold685-262241	0.255788	3.29005	0.0788011	0.778929
Scaffold685-262257	-0.756327	3.29049	0.780783	0.376902
Scaffold685-262259	0.476739	3.29049	0.401403	0.526365
Scaffold685-262263	-0.946393	3.29049	1.09293	0.295822
Scaffold685-262268	1.0492	3.29049	1.67875	0.19509
Scaffold685-262284	0.0599438	3.29049	0.00655941	0.93545
Scaffold685-262304	-0.0584084	3.28636	0.00794235	0.928987
Scaffold685-263310	3.49622	0.392374	6.30121	0.0120656
Scaffold685-263358	-2.60334	0.392374	4.41749	0.0355724
Scaffold685-276371	1.03908	0.700016	0.471818	0.492152
Scaffold685-276428	-1.00438	0.694374	1.23205	0.267009
Scaffold685-276440	-1.98069	0.696208	2.85948	0.0908367
Scaffold685-286151	-0.0169585	0.205586	0.000185742	0.989126
Scaffold685-286164	1.47289	0.205586	1.71314	0.190579
Scaffold685-286172	-3.03213	0.205586	4.88378	0.0271101
Scaffold685-286183	2.71247	0.209002	4.5188	0.0335244
Scaffold685-286198	1.33493	0.211599	1.56302	0.211224
Scaffold685-286209	2.41306	0.211599	3.70186	0.0543518
Scaffold685-286213	0.200378	0.211599	0.0457677	0.830599
Scaffold685-286219	-3.26167	0.211599	5.77988	0.0162106
Scaffold685-286225	1.71589	0.19571	2.04774	0.152432
Scaffold685-286240	-0.0383081	0.175007	-4.72453e-10	1
Scaffold685-297443	-0.193737	0.0458966	0.032104	0.8578
Scaffold685-297528	-1.75014	0.0445902	1.87216	0.171228
Scaffold685-297540	1.3341	0.027769	1.55315	0.212671
Scaffold685-393840	-3.36577	0.409545	7.23396	0.00715374
Scaffold685-420456	0.563304	1.28276	0.2501	0.617005
Scaffold685-420494	-0.394403	1.2822	0.0947854	0.758179
Scaffold685-420498	2.18073	1.2822	2.80816	0.0937858
Scaffold685-420514	1.1921	1.28042	0.672673	0.412121
Scaffold685-420520	-1.22274	1.28091	0.90343	0.341864
Scaffold685-421925	1.8404	1.47778	3.62908	0.0567782
Scaffold685-421943	-1.379	1.47778	1.69397	0.193079
Scaffold685-421967	2.23958	1.4855	3.21926	0.0727764
Scaffold685-422106	-0.298578	-0.100288	0.0750186	0.784165
Scaffold685-422114	-0.376894	-0.0968679	0.114138	0.735481
Scaffold685-428745	0.600134	1.10562	0.373892	0.540891
Scaffold685-428750	-0.559036	1.10868	0.235434	0.627523
Scaffold685-428782	1.85437	1.10933	2.10903	0.146432
Scaffold685-428783	-0.713894	0.50818	0.345419	0.556718
Scaffold685-428802	1.4394	1.11796	1.78763	0.181216
Scaffold685-428803	3.17172	0.502822	5.94371	0.0147699
Scaffold685-428804	2.47196	1.11796	5.16101	0.0230995
Scaffold685-428805	3.31902	0.50818	7.16318	0.00744152
Scaffold685-428839	2.95006	1.11582	5.39568	0.0201867
Scaffold685-428840	3.86208	0.503801	7.44326	0.00636746
Scaffold685-428849	0.491884	0.503801	0.112298	0.737543
Scaffold685-428872	1.40813	0.503801	1.77703	0.182514
Scaffold685-432576	2.37742	0.0562506	4.10314	0.0428036
Scaffold685-432582	1.16212	0.0592591	0.669851	0.413104
Scaffold685-432583	-0.574352	0.0149999	0.207164	0.648999
Scaffold685-432588	-0.571063	0.0592591	0.740139	0.389616
Scaffold685-432589	0.892347	0.0149999	0.399994	0.527092
Scaffold685-432591	0.445993	0.0592591	0.0276893	0.867841
Scaffold685-432592	0.450627	0.0149999	0.0985629	0.753561
Scaffold685-432594	0.913926	0.0592591	0.345107	0.556896
Scaffold685-432595	-2.10213	0.0149999	2.69128	0.100899
Scaffold685-432597	3.37022	0.0592591	6.63936	0.00997498
Scaffold685-432598	-2.10213	0.0149999	2.69128	0.100899
Scaffold685-432609	-0.194145	0.0592591	0.0513026	0.820812
Scaffold685-432610	-0.723844	0.0149999	0.269167	0.603891
Scaffold685-432615	-2.14579	0.062261	3.12472	0.0771131
Scaffold685-432616	2.52177	0.0152708	3.89845	0.0483306
Scaffold685-432634	-1.92298	0.0578101	2.64615	0.103801
Scaffold685-432635	-0.963128	0.0195355	1.00707	0.315607
Scaffold685-432640	2.90078	0.053654	4.29487	0.0382276
Scaffold685-432641	-1.71143	0.0195355	2.0727	0.149956
Scaffold685-432656	1.36386	0.0534975	0.955296	0.328375
Scaffold685-432657	0.110399	0.0165586	2.11553e-09	0.999963
Scaffold685-432672	-0.139309	0.0195355	0.0179702	0.893361
Scaffold685-432808	-3.0179	0.28108	5.13659	0.0234266
Scaffold685-432831	-1.87187	0.28108	2.43397	0.118732
Scaffold685-432858	-2.42123	0.28108	3.53527	0.0600765
Scaffold685-432868	-0.734226	0.278613	0.77419	0.378924
Scaffold685-432883	0.0108715	0.28108	0.00259153	0.9594
Scaffold685-432892	1.12419	0.277328	1.1205	0.289811
Scaffold685-434961	1.97916	0.283592	2.50992	0.113132
Scaffold685-434964	2.62126	0.317202	3.82821	0.0503969
Scaffold685-434976	-0.227285	0.356696	0.050299	0.822544
Scaffold685-435059	-0.442937	-0.0288675	0.156944	0.691986
Scaffold1468-27411	0.475563	0.239055	0.144241	0.704101
Scaffold1468-27421	1.93898	0.238839	2.20895	0.137212
Scaffold1468-27423	-3.63273	0.242705	7.04769	0.00793675
Scaffold1468-27432	2.27495	0.254569	2.81172	0.0935779
Scaffold1468-27443	0.408631	0.265428	0.0564529	0.812193
Scaffold1468-27444	-2.06342	0.0736046	2.56526	0.109235
Scaffold1468-27451	-0.225631	0.261545	0.0349096	0.851785
Scaffold1468-27452	0.0863804	0.0821071	1.87145e-09	0.999965
Scaffold1468-27465	0.445179	0.265428	0.0680227	0.794238
Scaffold1468-27466	2.16119	0.0821071	2.818	0.0932125
Scaffold1468-27467	-1.33039	0.265428	1.41385	0.234418
Scaffold1468-27468	1.22146	0.0821071	1.28266	0.257405
Scaffold1468-27475	-0.812402	0.261834	0.787597	0.374828
Scaffold1468-27476	-1.73267	0.0791449	1.69782	0.192573
Scaffold1468-27491	0.0625179	0.0310002	-4.12474e-10	1
Scaffold1468-27492	0.088808	0.0888941	1.96673e-09	0.999965
Scaffold1468-27501	-0.633564	0.0310002	0.267706	0.604875
Scaffold1468-27502	-1.44544	0.0728667	1.66115	0.197448
Scaffold1468-27506	0.0773489	0.0273985	-3.20549e-10	1
Scaffold1468-27507	1.37794	0.0854432	1.46631	0.225929
Scaffold1468-27514	-0.681277	0.0854432	0.283763	0.594245
Scaffold1468-27524	2.65434	0.0854432	3.90524	0.0481358
Scaffold1468-27527	-1.4481	0.0854432	1.66779	0.196554
Scaffold1468-27536	0.0927888	0.0811431	2.01673e-09	0.999964
Scaffold1468-27539	-1.73623	0.698487	2.68505	0.101294
Scaffold1468-27540	-1.2585	0.0778055	0.947957	0.33024
Scaffold1468-27544	-2.60321	0.6926	3.76952	0.0521946
Scaffold1468-27553	1.66629	0.694855	1.84017	0.174931
Scaffold1468-27567	0.306341	0.694855	0.0361313	0.849245
Scaffold1468-27570	-1.53523	0.694855	1.54582	0.213753
Scaffold1468-27577	1.09264	0.692907	1.23657	0.266133
Scaffold1468-27584	-0.0662101	0.692027	-3.94276e-10	1
Scaffold1468-27600	1.10988	0.689164	0.68099	0.409246
Scaffold1468-27613	-0.0662101	0.692027	-3.94276e-10	1
Scaffold1468-28188	1.67842	0.338146	2.011	0.156162
Scaffold1468-28239	-3.78789	0.370155	7.34271	0.00673354
Scaffold1468-28240	1.53335	0.268285	1.93873	0.163806
Scaffold1468-28245	0.195023	0.370155	0.0253824	0.873418
Scaffold1468-28246	-0.124633	0.268285	-1.6157e-10	1
Scaffold1468-28251	0.00275878	0.370155	1.97912e-10	0.999989
Scaffold1468-28252	0.317332	0.25474	0.0446274	0.832691
Scaffold1468-28278	0.236499	0.357273	0.0657294	0.797659
Scaffold1468-28279	2.3257	0.24397	3.59502	0.0579528
Scaffold1468-28291	-0.142296	0.226799	-2.73568e-10	1
Scaffold1468-28325	0.457627	0.211675	0.0962694	0.756353
Scaffold1468-28328	0.807336	1.26896	0.623393	0.429789
Scaffold1468-28329	-0.937653	0.211675	0.686969	0.407197
Scaffold1468-28331	2.13941	1.26696	3.02469	0.0820059
Scaffold1468-28343	2.42488	1.26826	4.07385	0.0435519
Scaffold1468-28374	4.80912	1.28239	14.6287	0.000130906
Scaffold1468-28379	2.51359	1.28239	4.54827	0.0329519
Scaffold1468-28398	2.20223	1.2837	4.37239	0.0365257
Scaffold1468-35839	-0.792207	1.02757	0.628266	0.427992
Scaffold1468-35908	-1.87811	1.02393	2.21057	0.137068
Scaffold1468-35930	-1.55312	1.026	1.34263	0.24657
Scaffold1468-40737	-0.989921	0.529935	0.469889	0.493038
Scaffold1468-40769	2.50995	0.53807	3.68047	0.0550534
Scaffold1468-40806	1.58688	0.535933	2.2442	0.134116
Scaffold1468-42070	-0.41476	0.902928	0.170478	0.679688
Scaffold1468-42118	-0.698082	0.963301	0.869945	0.35097
Scaffold1468-42196	-0.930095	1.95801	0.518217	0.471603
Scaffold1468-42203	-0.408749	1.93733	0.13037	0.718048
Scaffold1468-42247	0.951447	1.95455	0.958668	0.327523
Scaffold1468-42283	0.0707453	1.95151	0.00873817	0.925524
Scaffold1468-45350	-1.42824	1.80381	2.43498	0.118655
Scaffold1468-46831	-0.362747	1.00977	0.108117	0.742298
Scaffold1468-46841	-1.32941	1.01443	1.49268	0.2218
Scaffold1468-46861	1.10726	1.02427	0.568155	0.450993
Scaffold1468-46886	0.901646	1.02427	0.48161	0.487694
Scaffold1468-46908	-0.513775	1.02427	0.135101	0.713201
Scaffold1468-49877	-1.59746	1.4408	1.85182	0.173572
Scaffold1468-49932	0.761546	1.44373	0.453161	0.500838
Scaffold1468-49940	1.79998	1.44373	2.3495	0.125323
Scaffold1468-49970	-0.210394	1.42626	0.0482055	0.826216
Scaffold1468-55394	-1.21872	0.239888	1.23037	0.267335
Scaffold1468-61507	-2.7057	-0.122527	5.47229	0.0193203
Scaffold1468-61602	-1.90856	-0.122527	2.70797	0.0998482
Scaffold1468-91326	-0.0964161	1.48018	0.000950255	0.975408
Scaffold1468-91330	-2.08521	1.48018	3.7851	0.0517109
Scaffold1468-91336	-3.48441	1.48018	12.4185	0.000425092
Scaffold1468-91344	-2.45851	1.48018	5.73618	0.0166189
Scaffold1468-91376	-5.23265	1.49358	27.0566	1.97586e-07
Scaffold1468-91413	0.185117	1.49666	0.0444588	0.833002
Scaffold1468-91466	-2.20252	-0.408132	3.56075	0.059161
Scaffold1468-91498	-1.65484	-0.383712	1.90886	0.16709
Scaffold1468-91520	1.02013	-0.383712	0.63879	0.424149
Scaffold1468-166957	0.0527809	1.61444	0.0018441	0.965747
Scaffold1468-167050	1.35428	1.52768	1.16089	0.281282
Scaffold1468-167969	-0.420749	1.76502	0.0911741	0.76269
Scaffold1468-167997	-0.206434	1.77349	0.0188045	0.890928
Scaffold1468-168010	-0.0125048	1.77349	0.000195477	0.988845
Scaffold1468-168020	0.53676	1.7694	0.250431	0.616772
Scaffold1468-168023	3.43303	1.76986	8.66007	0.00325258
Scaffold1468-168026	2.02114	1.75365	2.92298	0.0873266
Scaffold1468-168030	-0.841388	1.76941	0.451726	0.501517
Scaffold1468-168033	1.27034	1.76984	1.14153	0.28533
Scaffold1468-168045	0.849172	1.77076	0.540017	0.462426
Scaffold1468-168065	-1.19841	1.7627	1.91453	0.166461
Scaffold1468-173338	2.09781	0.560206	2.7631	0.0964609
Scaffold1468-174865	-0.960107	2.26051	0.704526	0.401267
Scaffold1468-174887	-0.098543	2.26284	0.0055693	0.940511
Scaffold1468-174902	0.11081	2.26157	0.0125254	0.910889
Scaffold1468-174919	-0.812707	2.25479	0.373503	0.541101
Scaffold1468-174925	1.2519	2.25403	1.13684	0.28632
Scaffold1468-174932	1.17349	2.25027	1.00136	0.316981
Scaffold1468-174947	-0.165914	2.25284	0.021671	0.882966
Scaffold1468-174959	2.32397	2.25002	4.62655	0.0314807
Scaffold1468-196867	-0.734186	0.174017	0.47223	0.491963
Scaffold1468-196913	1.35105	0.174017	1.11261	0.291516
Scaffold1468-196914	1.31251	-0.207129	1.41064	0.234951
Scaffold1468-196935	0.187533	0.170936	1.2094e-09	0.999972
Scaffold1468-196936	0.121319	-0.207129	1.95677e-09	0.999965
Scaffold1468-196938	2.32693	0.170772	3.08865	0.07884
Scaffold1468-196939	-1.7037	-0.207129	2.00321	0.156966
Scaffold1468-196959	1.84446	-0.213397	2.53528	0.111327
Scaffold20-33827	-0.405381	0.896691	0.0657456	0.797635
Scaffold20-33848	-0.310144	0.904016	-1.86431e-09	1
Scaffold20-33852	1.15499	0.898622	1.42806	0.232081
Scaffold20-33854	-2.1973	0.902429	2.62937	0.104903
Scaffold20-33857	0.910214	0.902429	1.22933	0.267538
Scaffold20-33894	-1.91383	0.901035	2.0424	0.152968
Scaffold20-33902	2.4467	0.901035	3.73753	0.0532031
Scaffold20-33912	1.00488	0.899084	0.717054	0.397112
Scaffold20-33915	0.866921	0.901035	0.621336	0.430551
Scaffold20-35634	1.3101	0.36443	1.65746	0.197946
Scaffold20-35727	0.216495	0.454421	2.20441e-09	0.999963
Scaffold20-35841	1.28454	2.07472	1.74498	0.18651
Scaffold20-35874	2.4412	2.07472	4.66911	0.0307099
Scaffold20-35888	1.66954	2.07545	2.88578	0.0893646
Scaffold20-35899	0.853953	2.07545	0.922835	0.336732
Scaffold20-36076	-1.96178	0.849186	2.71806	0.0992184
Scaffold20-36138	2.30087	0.847168	3.30233	0.0691818
Scaffold20-36141	1.7307	0.847168	1.78846	0.181114
Scaffold20-36151	2.34416	0.410914	3.1657	0.0752004
Scaffold20-36152	-0.709615	0.823045	0.40248	0.525811
Scaffold20-36238	-3.39353	0.374645	5.7799	0.0162105
Scaffold20-36481	-0.64722	0.169588	0.285441	0.593157
Scaffold20-36538	0.513953	1.19873	0.288235	0.591354
Scaffold20-36539	0.686049	0.169588	0.320421	0.571355
Scaffold20-42003	0.651742	0.437658	0.464191	0.495672
Scaffold20-42648	-0.546209	5.57013	0.96604	0.32567
Scaffold20-42657	-0.833485	5.57247	2.24395	0.134138
Scaffold20-42661	-0.7259	5.57383	1.70269	0.191937
Scaffold20-42697	-0.926089	5.5647	2.76559	0.0963113
Scaffold20-42739	-0.107185	1.52368	0.0169832	0.896314
Scaffold20-42740	-0.544136	5.57217	0.963269	0.326365
Scaffold20-42783	0.18099	1.49896	0.0385827	0.844278
Scaffold20-42815	-0.0730104	1.47462	0.00581693	0.939205
Scaffold20-42821	-0.028648	1.45463	0.00150286	0.969076
Scaffold20-55886	2.43833	1.529	3.81394	0.0508278
Scaffold20-55900	2.4596	1.53164	4.08957	0.0431485
Scaffold20-55910	-1.18151	1.5311	1.09262	0.295891
Scaffold20-55947	1.84752	1.53391	2.61098	0.106126
Scaffold20-55958	-0.0604319	1.53391	0.00200046	0.964325
Scaffold20-55970	-0.584472	1.53164	0.276645	0.598909
Scaffold20-55990	0.677844	1.03127	0.432621	0.510706
Scaffold20-55996	0.318457	1.02915	0.0311785	0.859843
Scaffold20-56055	1.32873	1.03874	0.70958	0.399583
Scaffold20-56056	-0.115541	1.33267	0.0192827	0.889559
Scaffold20-56119	-1.72376	1.32913	1.94021	0.163646
Scaffold20-56128	1.07045	1.32905	1.29172	0.255731
Scaffold20-57123	1.63824	-0.126494	2.43743	0.11847
Scaffold20-57140	0.194299	-0.127476	3.10935e-09	0.999956
Scaffold20-57200	-1.02104	-0.12155	1.1539	0.282734
Scaffold20-67241	0.723646	0.647256	0.353492	0.552143
Scaffold20-67247	-0.123996	0.649267	0.022834	0.879889
Scaffold20-67307	-0.731767	0.654978	0.332504	0.564188
Scaffold20-67308	0.0605145	1.64457	2.50462e-10	0.999987
Scaffold20-67372	-1.0734	1.64479	0.835882	0.360577
Scaffold20-67381	-0.448873	1.6411	0.230322	0.631285
Scaffold20-101114	1.6552	0.357969	1.86614	0.171918
Scaffold20-101143	-1.42281	0.354594	1.06347	0.302425
Scaffold20-101151	-0.466174	0.354594	1.31626e-09	0.999971
Scaffold20-101184	-0.644305	0.354594	0.0785971	0.779208
Scaffold20-101196	1.05412	0.358154	0.845361	0.357868
Scaffold20-156891	-1.26574	-0.229642	1.02712	0.310836
Scaffold20-156922	-0.299623	-0.224266	-2.20767e-09	1
Scaffold20-156928	-0.330711	-0.235558	-1.5978e-09	1
Scaffold20-156931	1.5269	-0.235558	2.12981	0.144459
Scaffold20-156963	0.905488	-0.249396	1.25001	0.263551
Scaffold20-156966	-0.391017	0.880307	0.136679	0.711605
Scaffold20-156967	1.34701	-0.249396	1.49991	0.220685
Scaffold20-156999	-2.61938	0.887896	3.92913	0.0474566
Scaffold20-157003	-0.523923	0.885396	0.0985014	0.753635
Scaffold20-157021	2.0801	0.887896	2.86105	0.090748
Scaffold20-157042	-2.88263	0.887896	4.46989	0.0344972
Scaffold20-157045	2.38171	0.887896	3.29888	0.0693273
Scaffold20-157066	0.58899	0.872111	0.253398	0.614692
Scaffold20-161674	-0.215348	-0.081204	0.0383643	0.844713
Scaffold20-161680	-2.23979	-0.0780126	3.07793	0.0793613
Scaffold20-161681	0.3726	-0.312313	0.0970096	0.755448
Scaffold20-161686	-0.451225	-0.0780126	0.157741	0.691245
Scaffold20-161687	-1.06554	-0.312313	1.00015	0.317273
Scaffold20-161691	1.53602	-0.0780126	1.72805	0.188659
Scaffold20-161692	0.464209	-0.312313	0.150465	0.698091
Scaffold20-161696	1.30517	-0.0780126	1.45963	0.22699
Scaffold20-161697	-0.0404504	-0.312313	-4.9337e-10	1
Scaffold20-161724	-1.38444	-0.581202	1.28347	0.257254
Scaffold20-161744	-0.506718	-0.0846504	0.208766	0.647737
Scaffold20-161745	-1.40527	-0.316239	1.16865	0.279678
Scaffold20-161766	0.125344	-0.312313	0.0164105	0.898067
Scaffold20-165655	2.64223	0.698997	3.96721	0.0463947
Scaffold20-165735	0.574775	0.644002	0.305578	0.580406
Scaffold20-166738	-0.701447	0.711777	0.402398	0.525854
Scaffold20-166779	-0.240582	0.71709	0.0520734	0.819494
Scaffold20-166781	-0.131653	0.789671	0.0210971	0.884515
Scaffold20-166786	-2.35215	0.71709	3.38895	0.0656349
Scaffold20-166861	0.981154	0.33353	0.465351	0.495134
Scaffold20-166933	-1.32039	0.335892	1.23831	0.265798
Scaffold20-168098	-1.6758	0.415633	1.93132	0.164614
Scaffold20-168113	0.629948	0.43871	0.262786	0.608213
Scaffold20-168123	0.190069	0.43871	0.0189246	0.890583
Scaffold20-168198	2.23664	0.408323	3.00275	0.0831233
Scaffold20-171295	0.746643	3.78623	1.14421	0.284764
Scaffold20-171367	0.117393	4.59971	0.0354708	0.850613
Scaffold20-171397	-0.111911	4.62586	0.0343882	0.852883
Scaffold20-177489	0.0902294	0.0831415	0.000299113	0.986201
Scaffold20-179574	1.15974	1.8809	1.47058	0.225254
Scaffold20-208330	-0.27602	-0.375798	0.019927	0.887741
Scaffold20-208357	0.277031	-0.379968	0.0638121	0.800569
Scaffold20-264171	-0.625946	3.06638	0.723533	0.394987
Scaffold20-264179	-0.425562	3.06727	0.262941	0.608107
Scaffold20-264187	0.342263	3.06671	0.132492	0.715863
Scaffold20-264191	1.75651	3.06673	3.29108	0.0696571
Scaffold20-264229	1.5427	3.07315	2.46394	0.116486
Scaffold20-294476	0.100597	-0.512482	-5.23493e-10	1
Scaffold20-294490	-1.98749	-0.483595	2.72948	0.0985112
Scaffold20-294498	1.23745	-0.483595	1.24617	0.264286
Scaffold20-294527	-2.45793	-0.490986	3.62323	0.0569782
Scaffold20-294535	-3.39148	-0.465333	6.40798	0.0113609
Scaffold20-294544	-2.9213	-0.465333	5.20252	0.0225541
Scaffold20-308587	-1.02377	2.25822	1.1711	0.279175
Scaffold20-310794	-0.0287762	1.79558	0.00142649	0.969872
Scaffold20-310819	0.0153513	1.79523	0.000223215	0.98808
Scaffold20-310829	0.0474052	1.78718	0.00279918	0.957806
Scaffold20-310839	-0.0134747	1.16082	0.000346632	0.985146
Scaffold20-310870	0.0581247	1.78813	0.00434117	0.947467
Scaffold20-310878	-0.262564	1.79303	0.100516	0.751211
Scaffold20-314372	-1.49136	0.0631616	1.33332	0.248216
Scaffold20-314456	0.396533	0.0602748	-3.03394e-07	1
Scaffold20-314503	-0.852537	0.590909	0.336227	0.562015
Scaffold20-314513	-1.16908	0.575837	1.14202	0.285225
Scaffold20-314539	-2.65471	0.582639	3.82427	0.0505155
Scaffold20-314543	0.181231	0.582639	0.0331495	0.855528
Scaffold20-314573	-0.984521	0.753765	0.584414	0.444587
Scaffold20-314574	0.684413	0.57032	0.368999	0.543551
Scaffold20-314577	0.234125	0.761785	0.0324436	0.857058
Scaffold20-314585	-2.94509	0.761785	4.81377	0.0282333
Scaffold20-314606	0.0351028	0.75993	-3.34072e-10	1
Scaffold20-314639	0.185209	0.761785	0.0202655	0.886798
Scaffold20-331622	-1.3992	0.590724	1.52376	0.217051
Scaffold20-331653	-1.37769	0.59314	0.615245	0.43282
Scaffold20-331659	-1.50788	0.59314	1.07233	0.300419
Scaffold20-331708	-2.01721	0.582228	1.55801	0.211957
Scaffold20-340653	0.0642846	0.328397	0.00254392	0.959774
Scaffold20-340680	-0.647812	0.323056	0.380273	0.537457
Scaffold20-341286	-1.96552	0.206532	3.6229	0.0569896
Scaffold20-341315	-2.61094	0.206571	6.04644	0.0139344
Scaffold20-341339	-1.94236	0.196082	3.1641	0.075274
Scaffold20-344347	0.733248	1.12542	0.675848	0.41102
Scaffold20-344369	0.390898	1.68173	0.224153	0.635894
Scaffold20-344409	-1.05507	1.22948	1.43463	0.23101
Scaffold20-344410	0.474986	1.67742	0.328942	0.566283
Scaffold20-344425	-1.77227	1.23943	3.77463	0.0520355
Scaffold20-344438	0.124972	1.24331	0.0208783	0.885111
Scaffold20-344452	-0.78042	1.24331	0.756993	0.384271
Scaffold20-344474	-0.633423	1.24201	0.499804	0.479586
Scaffold20-344480	-0.438858	1.22747	0.236966	0.626406
Scaffold20-344492	-0.933121	1.24081	1.14154	0.285328
Scaffold20-344503	0.103527	1.23574	0.0141243	0.905398
Scaffold20-345537	0.953267	0.824101	0.875434	0.349455
Scaffold20-348669	-1.06146	0.951957	1.30828	0.252707
Scaffold20-348696	-0.167654	0.95212	0.0334355	0.854913
Scaffold20-348697	1.68927	0.267853	2.30422	0.129023
Scaffold20-348745	-0.123486	1.10163	0.0182937	0.892411
Scaffold20-348746	1.1924	0.266321	1.34833	0.24557
Scaffold20-348757	0.950312	1.12429	0.99827	0.317729
Scaffold20-348759	0.890411	1.12429	0.882828	0.347428
Scaffold20-348772	0.430519	1.11631	0.194885	0.658882
Scaffold20-348784	1.02659	1.12074	1.14838	0.283888
Scaffold20-348837	0.34963	1.12275	0.136394	0.711893
Scaffold20-348838	-1.11644	0.915785	1.10697	0.292743
Scaffold20-348845	0.655834	0.788084	0.358337	0.549431
Scaffold20-348846	-1.11934	0.902499	0.990546	0.319609
Scaffold20-348859	-1.0199	0.901807	0.851832	0.356035
Scaffold20-348872	-1.14761	0.90148	1.25184	0.263202
Scaffold20-348881	-0.644754	0.750773	0.352648	0.552618
Scaffold20-348891	0.101325	0.746247	0.0119511	0.912948
Scaffold20-349354	-0.249005	1.05147	0.0701484	0.791121
Scaffold20-349360	-1.037	1.05809	1.12766	0.288275
Scaffold20-349363	-1.1001	1.05809	1.33844	0.247308
Scaffold20-349372	-0.365491	1.06139	0.140167	0.708115
Scaffold20-349420	-0.206986	1.04447	0.0457237	0.830679
Scaffold20-349425	-0.168371	1.04623	0.0287437	0.865372
Scaffold20-356414	0.610265	0.803626	0.288949	0.590895
Scaffold20-356431	-0.0122257	0.818598	0.000342035	0.985245
Scaffold20-356454	1.04559	0.811008	0.761209	0.382951
Scaffold20-356478	1.16802	0.805971	0.936808	0.3331
Scaffold20-356484	0.943342	0.808547	0.689097	0.406472
Scaffold20-356489	0.795034	0.808547	0.419858	0.517008
Scaffold20-356505	0.386216	0.803233	0.0969837	0.75548
Scaffold20-358066	-0.157957	1.19023	0.0293301	0.864019
Scaffold20-358102	0.31923	1.18864	0.112853	0.736919
Scaffold20-358154	-0.154074	1.16983	0.0280591	0.86697
Scaffold20-358158	0.495836	1.16983	0.280584	0.596319
Scaffold20-358326	0.0608514	0.576951	0.0046032	0.945908
Scaffold20-358353	-1.12204	0.580885	1.3371	0.247546
Scaffold20-358364	-1.27402	0.602912	1.72143	0.18951
Scaffold20-358374	-0.650257	0.600061	0.339751	0.559973
Scaffold20-358412	-0.814775	0.598981	0.756507	0.384424
Scaffold20-361419	0.140518	2.00642	0.032669	0.856567
Scaffold20-383358	-0.89044	-0.413655	0.701441	0.4023
Scaffold20-383366	-1.18182	-0.413655	0.831834	0.361743
Scaffold20-383367	-1.72677	0.431267	2.10419	0.146896
Scaffold20-383378	-0.670692	-0.409591	0.33421	0.563191
Scaffold20-383379	1.47176	0.455068	1.61957	0.203151
Scaffold20-383434	-1.69429	0.468001	2.03574	0.153639
Scaffold20-383511	-1.09531	0.794769	1.37266	0.241356
Scaffold20-383526	-1.19316	0.781396	1.46822	0.225627
Scaffold20-383538	-0.712453	0.781396	0.553079	0.457062
Scaffold20-383551	0.894777	0.781396	0.589667	0.442548
Scaffold20-383568	-0.447005	0.753731	0.214588	0.643195
Scaffold20-383587	-0.43071	0.742007	0.116484	0.732879
Scaffold20-417165	0.080643	-0.0232519	0.00331956	0.954055
Scaffold20-417201	-0.889007	-0.0232519	0.561812	0.453531
Scaffold20-417204	-0.223887	-0.0232519	0.054733	0.815023
Scaffold20-417214	1.58234	-0.0372648	1.62176	0.202847
Scaffold20-419739	0.579412	0.292693	0.325003	0.568617
Scaffold20-419750	-0.652053	0.291803	0.356782	0.550299
Scaffold20-438370	-1.5743	3.40966	3.23352	0.0721457
Scaffold20-447695	1.52941	0.546569	1.31955	0.250673
Scaffold20-447704	-0.819545	0.561784	0.362607	0.547062
Scaffold20-447720	-0.923921	0.558623	0.934623	0.333665
Scaffold20-447750	4.38481	0.561784	10.6782	0.00108407
Scaffold20-447759	2.47757	0.561784	4.26714	0.0388562
Scaffold20-447766	0.214377	0.561784	0.033413	0.854961
Scaffold20-450147	-0.129509	1.03347	0.0178191	0.893807
Scaffold20-450428	1.22577	0.995219	1.5394	0.214707
Scaffold20-461818	1.08524	0.390436	0.834473	0.360982
Scaffold20-461886	-0.566352	0.645739	0.307001	0.579526
Scaffold20-463512	1.98076	0.933664	2.18043	0.139775
Scaffold20-463522	2.112	0.939455	2.44191	0.118133
Scaffold20-463601	0.60085	0.95327	0.30667	0.579731
Scaffold20-463602	0.161532	-0.143714	0.0372019	0.847055
Scaffold20-463632	-1.02449	-0.14973	0.4914	0.483304
Scaffold20-463642	-2.32396	-0.143714	3.0153	0.0824821
Scaffold20-463679	2.31847	-0.0846407	3.3225	0.0683378
Scaffold20-472844	-2.57052	0.604946	3.90336	0.0481898
Scaffold20-472874	1.60958	0.602555	1.45533	0.227675
Scaffold20-472885	1.02463	0.604946	0.618288	0.431684
Scaffold20-522442	3.99093	0.153737	8.45685	0.0036367
Scaffold20-522475	2.01617	0.153737	2.45413	0.117216
Scaffold20-522511	-0.786541	0.125536	0.922073	0.336931
Scaffold20-522520	-1.98786	0.125536	2.47154	0.115924
Scaffold20-522526	-1.84148	0.122614	2.69541	0.100638
Scaffold20-523616	-2.52311	0.350614	4.50418	0.0338121
Scaffold20-523671	1.52843	0.350614	1.29617	0.254914
Scaffold20-523682	1.21574	0.360185	1.33368	0.248152
Scaffold20-523683	-0.827944	0.100756	0.376837	0.539301
Scaffold20-523690	0.00101352	0.361221	3.23779e-11	0.999995
Scaffold20-523691	-0.831448	0.0930846	0.932933	0.334102
Scaffold20-523733	-2.28629	0.11953	3.33432	0.0678485
Scaffold20-523753	-1.54902	0.11953	1.87243	0.171197
Scaffold20-523763	0.446291	0.103626	0.0666665	0.796254
Scaffold20-523767	-2.74277	0.103626	4.31181	0.0378487
Scaffold20-523771	-0.856612	0.0908484	0.933943	0.33384
Scaffold20-523774	-0.134538	1.15115	0.0215991	0.883159
Scaffold20-523775	-2.97705	0.0848701	6.73216	0.00946896
Scaffold20-523779	0.869338	1.15663	0.531283	0.466068
Scaffold20-523782	0.043474	1.15872	0.00151593	0.968942
Scaffold20-523783	2.11899	0.550295	2.82989	0.0925245
Scaffold20-523803	0.189289	1.17428	0.0154108	0.901204
Scaffold20-523804	-1.71295	0.592201	1.84868	0.173937
Scaffold20-523812	1.47231	1.17236	1.31089	0.252233
Scaffold20-523813	0.826456	0.592201	0.269509	0.603661
Scaffold20-523827	-0.88501	1.16823	0.578806	0.446781
Scaffold20-523828	-1.56038	0.592201	1.97044	0.160401
Scaffold20-523883	1.36244	0.557062	1.64067	0.200234
Scaffold20-537973	1.83665	-0.0492213	2.75374	0.0970274
Scaffold20-537977	-0.880285	-0.0423417	1.231	0.267212
Scaffold20-537997	2.75212	-0.0284698	3.59126	0.0580842
Scaffold20-537998	3.09457	0.599974	5.44594	0.0196138
Scaffold20-538005	0.403498	-0.0237549	0.0350393	0.851513
Scaffold20-538006	0.72257	0.648541	0.34571	0.556552
Scaffold20-538007	-0.255272	-0.0283799	0.634856	0.42558
Scaffold20-538008	-1.56724	0.645788	1.57911	0.208889
Scaffold20-538010	-0.596675	-0.0283107	0.359675	0.548687
Scaffold20-538011	-0.404373	0.662278	0.0561871	0.812627
Scaffold20-538095	-0.816691	0.642118	0.563848	0.452714
Scaffold20-546770	3.56774	1.17658	6.80041	0.00911369
Scaffold20-546825	2.17349	1.15779	3.37521	0.0661842
Scaffold20-563039	0.0903835	0.160039	0.00668586	0.934832
Scaffold20-563127	-0.103032	0.145126	0.01008	0.920027
Scaffold20-563280	0.390464	1.68108	0.13121	0.71718
Scaffold20-563329	-1.9921	1.65078	2.4527	0.117323
Scaffold20-563346	-0.590788	1.69093	0.226138	0.634403
Scaffold20-563360	-2.21856	1.68918	3.9491	0.0468963
Scaffold20-563374	0.846115	1.69093	0.768305	0.380742
Scaffold20-564722	-0.202066	0.586559	0.0352855	0.850999
Scaffold20-564726	-1.65463	0.591082	2.00719	0.156555
Scaffold20-564753	0.196544	0.593938	0.0146746	0.903581
Scaffold20-564757	-1.46606	0.593938	1.748	0.186129
Scaffold20-564791	0.46969	0.590956	0.110367	0.739727
Scaffold20-564792	-0.247539	0.11372	-5.22194e-10	1
Scaffold20-564811	2.07287	0.583946	2.57398	0.108634
Scaffold20-564812	1.6449	0.109715	2.2655	0.132284
Scaffold20-564813	0.24525	0.583946	3.04591e-09	0.999956
Scaffold20-564814	-1.21756	0.109715	1.02122	0.31223
Scaffold20-564836	0.0811878	0.109715	0.00707716	0.932956
Scaffold20-564865	-1.47303	0.0731722	1.23801	0.265855
Scaffold20-566549	1.18431	2.75022	1.82558	0.176651
Scaffold20-566617	-0.915414	2.76716	0.740867	0.389383
Scaffold20-566641	2.64107	2.77558	8.73921	0.00311439
Scaffold20-566644	-0.631555	2.77261	0.376581	0.539439
Scaffold20-580216	-0.523562	1.06244	0.283079	0.59469
Scaffold20-580281	-1.1123	1.0858	0.981484	0.321833
Scaffold20-580311	-1.54023	1.07635	2.19736	0.138247
Scaffold20-611037	1.77451	0.855087	2.46923	0.116095
Scaffold20-611041	1.81035	0.852598	2.0268	0.154546
Scaffold20-611060	0.811049	0.868541	0.394192	0.530104
Scaffold20-611069	0.431293	0.868541	0.0974794	0.754876
Scaffold20-611100	3.75139	0.861987	7.95569	0.00479364
Scaffold20-616537	2.09992	1.5722	3.35235	0.0671092
Scaffold20-616585	4.35503	1.59486	11.171	0.000830845
Scaffold20-616592	2.87447	1.58987	5.33266	0.0209295
Scaffold20-618366	2.24744	0.717756	3.57149	0.0587796
Scaffold20-618379	0.376181	0.717756	0.0641916	0.79999
Scaffold20-618425	-3.11492	0.726561	5.04501	0.0246969
Scaffold20-618454	1.57559	0.724447	1.93836	0.163847
Scaffold20-618463	1.30286	0.722362	1.41608	0.23405
Scaffold20-626635	1.49654	-0.170427	1.22429	0.268521
Scaffold20-626637	2.54156	-0.170427	3.34709	0.0673241
Scaffold20-626640	-1.14731	-0.170427	0.923559	0.336542
Scaffold20-626652	2.92482	-0.170427	4.70999	0.0299878
Scaffold20-626654	-0.357226	-0.170427	0.105171	0.745711
Scaffold20-626674	3.23129	0.623033	8.25247	0.00406966
Scaffold20-626675	0.568496	-0.170427	0.196802	0.657315
Scaffold20-626690	-1.35495	0.627047	1.6291	0.201828
Scaffold20-626696	1.264	0.627047	0.878162	0.348706
Scaffold20-626721	0.00460084	0.625119	0.000525528	0.981711
Scaffold20-626755	0.561214	0.627047	0.162458	0.686903
Scaffold20-626772	-0.657609	0.615471	0.307307	0.579338
Scaffold20-626885	1.89868	-0.0281772	2.48063	0.115256
Scaffold20-626897	-0.0531852	-0.0281772	0.00341454	0.953403
Scaffold20-626941	-2.29309	-0.060312	2.95427	0.0856508
Scaffold20-626970	-0.145534	-0.0851294	0.0066585	0.934965
Scaffold20-665851	1.80559	2.09568	4.45956	0.0347064
Scaffold20-665867	6.06477	2.09492	27.4638	1.60059e-07
Scaffold20-677871	2.41373	0.301292	3.53886	0.0599467
Scaffold20-677882	-1.60311	0.3011	1.47053	0.225262
Scaffold20-756398	-0.313492	1.24723	0.0741589	0.785375
Scaffold20-756415	-3.45949	1.25506	6.2829	0.0121908
Scaffold20-756433	-0.585284	1.25254	0.141294	0.706998
Scaffold20-756484	-0.231582	1.18446	0.034292	0.853087
Scaffold20-756491	0.41564	0.640415	0.149207	0.699294
Scaffold20-758621	0.129272	0.96944	0.0212369	0.884135
Scaffold20-758680	-0.153799	0.97643	0.0172201	0.895597
Scaffold20-758681	-0.263591	1.55651	0.0343874	0.852885
Scaffold20-758692	-0.835907	1.13945	0.60002	0.43857
Scaffold20-758693	-0.467579	1.55338	0.304554	0.581041
Scaffold20-819960	-0.426964	-0.0448413	0.128729	0.719754
Scaffold20-819981	0.184763	-0.0448413	0.0138088	0.906455
Scaffold20-819999	1.38052	0.692289	1.42321	0.232875
Scaffold20-820040	1.15861	0.692289	1.24109	0.265261
Scaffold20-820041	0.452586	0.0423138	0.158625	0.690426
Scaffold20-820048	0.37531	0.690912	0.157002	0.691932
Scaffold20-820049	0.166117	0.0423138	0.028902	0.865006
Scaffold20-820067	2.08634	0.682996	3.00242	0.0831403
Scaffold20-820068	1.23269	0.0482624	1.26848	0.260051
Scaffold20-820100	-0.913099	0.0527498	0.461097	0.497112
Scaffold20-820137	-0.693832	0.0486034	0.301479	0.582957
Scaffold20-880218	1.31938	1.31331	2.19277	0.138659
Scaffold20-880221	0.877132	1.32335	1.04087	0.307619
Scaffold20-880230	1.00041	1.34486	1.34064	0.246921
Scaffold20-880239	0.840244	1.34467	0.909121	0.340348
Scaffold20-880243	0.932525	1.34481	1.133	0.287136
Scaffold20-880246	0.484438	1.34277	0.306987	0.579535
Scaffold20-880250	1.05918	1.30168	1.43957	0.23021
Scaffold20-880255	0.880013	1.27911	1.00609	0.315841
Scaffold20-880260	0.996958	1.34602	1.2825	0.257435
Scaffold20-880270	0.998086	1.33753	1.29393	0.255326
Scaffold20-884000	0.189769	1.55627	0.0529653	0.817982
Scaffold20-884033	0.0660244	1.56102	0.00640427	0.936216
Scaffold20-884034	-0.306987	1.61515	0.142924	0.705392
Scaffold20-884037	0.141266	1.56258	0.0294418	0.863763
Scaffold20-884038	-0.27917	1.60568	0.117824	0.731407
Scaffold20-884041	0.0788058	1.55967	0.00910671	0.923974
Scaffold20-884042	-0.115806	1.61515	0.0203699	0.886509
Scaffold20-884053	0.0132134	1.56012	0.000248274	0.987428
Scaffold20-884054	-0.199994	1.61515	0.060363	0.805923
Scaffold20-884056	-0.0347077	1.56158	0.00181131	0.966053
Scaffold20-884057	-0.318291	1.61364	0.152302	0.696345
Scaffold20-884069	0.121671	1.56258	0.0218242	0.882556
Scaffold20-884070	-0.299729	1.61515	0.13611	0.712179
Scaffold20-884077	-0.0242558	1.55998	0.000892115	0.976172
Scaffold20-884078	-0.23569	1.61515	0.0839369	0.772031
Scaffold20-884083	-0.330199	1.59495	0.164861	0.68472
Scaffold20-890371	1.96059	-0.225957	2.21343	0.136814
Scaffold20-890440	0.650789	-0.225957	0.354588	0.551528
Scaffold20-1007834	-0.735308	-0.146045	0.186254	0.666053
Scaffold20-1007844	0.047309	-0.142207	0.0222087	0.881533
Scaffold20-1053623	1.08805	0.32553	0.666274	0.414354
Scaffold20-1053627	-0.253513	0.32553	0.0162577	0.89854
Scaffold20-1053665	-0.0173124	0.32553	0.00267432	0.958757
Scaffold20-1053676	-0.127697	0.322609	-1.00801e-09	1
Scaffold20-1053713	-0.668482	0.301081	0.375655	0.539938
Scaffold20-1059982	-1.28196	0.407773	0.951275	0.329395
Scaffold20-1060074	0.706151	0.404004	0.500542	0.479262
Scaffold20-1064005	2.44514	0.0693755	3.74318	0.0530236
Scaffold20-1064104	-0.347857	0.0753718	0.0662847	0.796825
Scaffold20-1064105	0.477677	1.86128	0.277172	0.598561
Scaffold20-1064160	-0.0703516	1.84817	0.00532534	0.941826
Scaffold20-1067454	-1.19124	-0.191209	1.07908	0.298903
Scaffold20-1067498	-1.99382	-0.191209	2.60651	0.106426
Scaffold20-1083861	0.230758	0.21504	0.0731317	0.78683
Scaffold20-1083913	-0.702123	0.217623	0.239669	0.624445
Scaffold20-1083947	-2.1244	0.217623	2.46497	0.11641
Scaffold20-1098819	1.50169	0.582839	1.88995	0.169208
Scaffold20-1098884	-0.287353	0.602832	-6.59992e-10	1
Scaffold20-1167917	0.35901	0.530699	0.139114	0.709163
Scaffold20-1168005	-0.24219	0.510861	0.043855	0.834124
Scaffold20-1168894	-2.49289	-0.159549	4.67911	0.0305316
Scaffold20-1188308	-2.28468	0.101625	3.25601	0.0711622
Scaffold20-1188335	-1.92035	0.105646	2.57527	0.108545
Scaffold20-1188343	-0.386194	0.105646	0.134143	0.714175
Scaffold20-1188346	-2.35688	0.105646	3.62698	0.0568499
Scaffold20-1188368	2.56707	0.0968566	3.00763	0.0828735
Scaffold20-1188385	-1.14981	0.093866	0.675085	0.411284
Scaffold20-1188591	-2.00592	0.780093	2.48452	0.114971
Scaffold20-1188616	-3.51135	0.780093	6.73422	0.00945805
Scaffold20-1188624	-1.18528	0.777431	0.983081	0.321439
Scaffold20-1188638	-2.9761	0.780093	5.02076	0.0250452
Scaffold20-1188649	0.0496881	0.77614	0.00219805	0.962606
Scaffold20-1244941	3.68903	-0.410655	7.23978	0.00713055
Scaffold20-1244965	-1.51969	-0.405795	1.63479	0.201042
Scaffold20-1245006	0.011924	-0.418438	0.00120303	0.972331
Scaffold20-1245018	2.26552	-0.418438	3.16768	0.0751092
Scaffold20-1263781	1.41984	-0.586591	1.40315	0.236196
Scaffold20-1263800	-1.19546	-0.586591	1.54383	0.214048
Scaffold20-1263840	1.35157	-0.591372	1.01572	0.313536
Scaffold20-1274767	0.0791445	0.313662	0.0159981	0.899349
Scaffold20-1274789	-0.528673	0.364816	0.103467	0.747708
Scaffold20-1274794	-1.0446	0.368143	0.976869	0.322973
Scaffold20-1274801	0.33804	0.35789	0.0902787	0.763823
Scaffold20-1331633	0.78655	-0.497799	0.537004	0.463677
Scaffold20-1331647	-1.41797	-0.497799	0.986084	0.320701
Scaffold20-1331648	-0.898601	0.13381	0.519067	0.47124
Scaffold20-1331651	-0.195272	-0.497799	0.00180709	0.966092
Scaffold20-1331652	-0.846342	0.126661	0.317502	0.573113
Scaffold20-1331681	-1.36142	-0.503882	1.19613	0.274096
Scaffold20-1331682	-0.25282	0.13381	0.006915	0.933727
Scaffold20-1331725	1.34088	0.13381	1.71116	0.190835
Scaffold20-1343895	-0.443382	0.651601	8.53547e-10	0.999977
Scaffold20-1343936	-2.50862	0.684137	3.10222	0.0781854
Scaffold20-1343941	0.583285	0.679178	0.315298	0.574447
Scaffold20-1369170	2.56325	0.0199178	4.78039	0.0287856
Scaffold20-1369200	-1.6213	0.0399923	2.04571	0.152636
Scaffold20-1369218	0.42456	0.0271868	1.16413e-08	0.999914
Scaffold20-1369225	0.438118	0.0356178	1.24187e-08	0.999911
Scaffold20-1369228	-1.97274	0.0325522	2.67111	0.102185
Scaffold20-1369234	-0.266369	0.0282033	0.0899227	0.764276
Scaffold20-1369247	0.429107	0.0208809	1.18836e-08	0.999913
Scaffold20-1369254	1.26024	0.0208614	0.729713	0.392976
Scaffold20-1369322	-1.73861	1.72825	1.83762	0.17523
Scaffold20-1369327	-3.03998	1.72312	5.41625	0.0199502
Scaffold20-1369364	1.61609	1.73304	2.14938	0.142627
Scaffold20-1369371	-3.3728	1.73304	6.39343	0.0114543
Scaffold20-1369387	-0.0671263	1.7291	0.00584819	0.939042
Scaffold20-1376019	-2.22752	1.03236	2.85508	0.0910858
Scaffold20-1376063	-2.52203	1.0374	3.32012	0.0684368
Scaffold20-1376073	-0.686699	1.0374	0.256008	0.612876
Scaffold20-1376095	-0.109361	1.04065	0.0108106	0.91719
Scaffold20-1379445	-0.503478	0.243516	0.238041	0.625625
Scaffold20-1379454	1.14362	0.243516	1.31809	0.250936
Scaffold20-1379471	0.0248898	0.239617	4.63292e-06	0.998283
Scaffold20-1385898	1.06401	0.746625	0.918705	0.337815
Scaffold20-1385907	2.2334	0.748504	2.74165	0.0977637
Scaffold20-1385912	2.14335	0.748504	2.82327	0.0929069
Scaffold20-1385913	2.2067	0.930399	2.71818	0.0992114
Scaffold20-1385926	-2.13307	0.724854	3.07101	0.0796999
Scaffold20-1385927	0.722007	0.973836	0.353386	0.552203
Scaffold20-1385967	-0.667749	0.75382	0.712433	0.398637
Scaffold20-1385968	-1.64692	0.97603	1.97472	0.159948
Scaffold20-1385973	0.267597	0.756535	2.95132e-09	0.999957
Scaffold20-1385974	2.0169	0.97603	2.50197	0.113704
Scaffold20-1386012	0.0644059	3.24863	0.00931523	0.923111
Scaffold20-1386013	1.00794	0.96089	0.894648	0.344221
Scaffold20-1388401	0.239174	2.40201	0.098244	0.753947
Scaffold20-1388457	1.47488	2.38885	2.45982	0.116792
Scaffold20-1388461	0.94149	2.37163	1.17695	0.277977
Scaffold20-1389787	1.93614	3.09955	3.58175	0.0584176
Scaffold20-1389796	-0.0751156	3.09402	0.00731311	0.931851
Scaffold20-1389830	-0.0113469	3.05462	0.000236406	0.987733
Scaffold20-1389840	0.103893	3.06639	0.0170204	0.896201
Scaffold20-1407612	0.359255	1.05194	0.0899713	0.764214
Scaffold20-1407638	-1.5128	1.05051	1.36223	0.243152
Scaffold20-1407652	-1.12954	1.02783	0.875967	0.349309
Scaffold20-1409204	2.0332	0.575044	3.7685	0.0522266
Scaffold20-1409236	-1.56648	0.57716	2.01697	0.155549
Scaffold20-1409237	-2.78327	0.577592	4.57634	0.0324164
Scaffold20-1409246	0.387088	0.574143	0.088001	0.766734
Scaffold20-1409247	-1.68557	0.584049	2.08483	0.148769
Scaffold20-1409248	0.264131	0.574064	0.0137269	0.906732
Scaffold20-1409249	-0.233132	0.581059	0.03769	0.846067
Scaffold20-1409259	-1.01168	0.57716	0.730771	0.392633
Scaffold20-1409260	0.993301	0.586037	0.61258	0.433818
Scaffold20-1409293	0.780633	0.578335	0.53067	0.466325
Scaffold20-1436233	1.4373	-0.0744357	1.85473	0.173234
Scaffold20-1436238	1.61097	-0.0648593	2.21512	0.136665
Scaffold20-1436260	1.65639	-0.0603537	2.28758	0.130413
Scaffold20-1436266	-1.20418	-0.0603537	1.0134	0.31409
Scaffold20-1436276	0.320509	-0.0603537	0.0852977	0.770243
Scaffold20-1436285	-1.12484	-0.0603537	0.674079	0.411633
Scaffold20-1436313	-0.0585717	-0.163406	0.00435306	0.947396
Scaffold20-1436324	-0.235498	-0.163406	-1.05127e-09	1
Scaffold20-1438319	-3.36445	1.21943	6.06249	0.0138083
Scaffold20-1438343	0.767722	1.21972	0.48097	0.487983
Scaffold20-1438351	2.43572	1.22099	3.41714	0.0645225
Scaffold20-1472360	-0.820091	1.29183	0.268989	0.604011
Scaffold20-1475745	-0.0135076	0.651961	1.02328	0.311743
Scaffold20-1475780	-0.229865	0.64243	0.845097	0.357943
Scaffold20-1475807	2.78102	0.635232	5.89724	0.0151646
Scaffold20-1484896	1.85058	0.920259	2.33058	0.126855
Scaffold20-1484947	-0.101628	0.929638	0.016453	0.897936
Scaffold20-1485019	-2.35351	0.377373	2.90983	0.0880409
Scaffold20-1485068	-0.150263	0.364344	-4.35637e-10	1
Scaffold20-1485082	-0.165856	0.364344	0.00413369	0.948736
Scaffold20-1485088	0.68446	0.353797	0.256019	0.612868
Scaffold20-1485112	-0.668696	0.357174	0.287209	0.592015
Scaffold20-1487520	-1.07236	1.63285	1.39333	0.237844
Scaffold20-1487558	-1.37992	1.62363	2.1035	0.146962
Scaffold20-1487593	-0.00882607	1.64179	1.45875e-05	0.996953
Scaffold20-1487705	0.156481	2.75813	0.0494413	0.824038
Scaffold20-1487728	0.10751	2.77525	0.0234584	0.878271
Scaffold20-1487803	0.138436	2.76229	0.0389634	0.843521
Scaffold20-1503984	0.211888	2.68895	0.0783521	0.779543
Scaffold20-1504138	-1.87289	-0.089566	1.90505	0.167514
Scaffold20-1504234	1.10149	-0.0897265	0.900375	0.342681
Scaffold20-1504924	3.36826	0.914655	6.10051	0.0135143
Scaffold20-1504940	1.56084	-0.24866	1.5885	0.20754
Scaffold20-1504941	2.25673	0.905588	3.08909	0.0788187
Scaffold20-1504961	-0.384656	-0.244935	9.86256e-10	0.999975
Scaffold20-1505944	2.23097	2.85774	6.21285	0.0126826
Scaffold20-1505959	-0.240208	2.85498	0.112385	0.737445
Scaffold20-1513076	-1.07306	0.550771	0.534452	0.464741
Scaffold20-1513082	1.47632	0.550771	1.93143	0.164603
Scaffold20-1538346	-0.198114	0.517694	0.0134412	0.907703
Scaffold20-1538358	-2.12978	0.512606	2.5424	0.110826
Scaffold20-1538373	-1.42729	0.517694	1.18718	0.275899
Scaffold20-1538378	1.54655	-0.0742521	1.21417	0.270508
Scaffold20-1538379	1.50189	0.511754	1.91053	0.166905
Scaffold20-1538397	0.249068	-0.0742521	4.61877e-09	0.999946
Scaffold20-1538402	0.268795	-0.0754377	0.0225269	0.880694
Scaffold20-1538411	0.256637	-0.0709019	4.83372e-09	0.999945
Scaffold20-1538417	2.04209	-0.0709019	2.19692	0.138286
Scaffold20-1538448	0.701881	-0.0709019	0.195179	0.658641
Scaffold70-25085	0.114773	0.205147	0.0241501	0.876504
Scaffold70-25095	-2.95588	0.205147	3.98752	0.0458386
Scaffold70-25111	-0.416535	0.205147	6.75827e-11	0.999993
Scaffold70-25181	-2.7222	0.146135	3.45974	0.0628802
Scaffold70-25182	1.15534	0.381835	0.722487	0.395329
Scaffold70-25199	1.06969	0.364841	0.64452	0.422079
Scaffold70-25244	-0.871998	0.368171	0.748711	0.386885
Scaffold70-25274	1.21283	0.364841	1.03431	0.309148
Scaffold70-27220	-1.12465	0.160681	0.909927	0.340134
Scaffold70-27247	2.36354	0.160681	3.48795	0.0618171
Scaffold70-27279	-1.61467	0.172619	1.52823	0.216378
Scaffold70-27286	0.0588326	0.172619	0.00532134	0.941848
Scaffold70-27289	-1.92851	0.172619	2.28888	0.130304
Scaffold70-27306	-3.82358	0.168568	8.16033	0.00428166
Scaffold70-34813	1.13014	0.482422	1.11061	0.291949
Scaffold70-55939	0.051653	-0.432449	5.25789e-10	0.999982
Scaffold70-118508	-0.0406203	0.147411	0.000679994	0.979196
Scaffold70-118562	0.447384	0.116051	0.195595	0.6583
Scaffold70-118590	3.3207	0.103146	5.87262	0.0153782
Scaffold70-166938	-2.11434	-0.169801	3.39066	0.0655668
Scaffold70-166959	-0.922242	-0.169801	0.442147	0.506088
Scaffold70-166983	0.0555937	-0.169801	0.0182567	0.892519
Scaffold70-167001	-0.177485	-0.242208	-2.39785e-09	1
Scaffold70-167008	0.801384	-0.169801	0.432581	0.510725
Scaffold70-167016	2.5543	-0.169801	4.36977	0.0365819
Scaffold70-167021	-0.44301	-0.169801	0.0453361	0.831387
Scaffold70-167025	-0.220508	-0.169801	0.00422007	0.948204
Scaffold70-167480	0.878176	1.0266	0.632923	0.426285
Scaffold70-167481	0.600788	0.775912	0.302347	0.582415
Scaffold70-167522	2.56016	0.383705	3.83673	0.0501413
Scaffold70-167535	-1.86518	1.05635	2.36667	0.123951
Scaffold70-167572	-2.96479	1.06405	5.14243	0.0233479
Scaffold70-167576	3.01026	0.348115	5.09251	0.0240293
Scaffold70-169242	-0.767118	1.4561	0.504187	0.477666
Scaffold70-169304	-1.08735	1.45625	0.677673	0.410389
Scaffold70-177427	-0.541545	-0.341268	0.132833	0.715512
Scaffold70-177463	0.319071	-0.341268	0.0767457	0.781757
Scaffold70-177503	-0.166343	-0.341268	-1.69605e-09	1
Scaffold70-180508	-2.72906	0.177785	4.55461	0.0328303
Scaffold70-180566	1.63404	0.141042	2.34887	0.125374
Scaffold70-196759	-0.565539	1.21364	0.304144	0.581296
Scaffold70-196790	0.489868	1.20548	1.37993e-08	0.999906
Scaffold70-196794	-2.29514	1.2015	3.5072	0.0611028
Scaffold70-196830	1.63325	1.19432	1.26026	0.261602
Scaffold70-196847	0.710542	1.18963	0.350026	0.554098
Scaffold70-219789	0.595042	0.967693	0.320618	0.571236
Scaffold70-219849	2.63881	0.972113	3.72232	0.0536897
Scaffold70-220269	-1.50596	2.67376	2.89731	0.0887273
Scaffold70-220288	-0.526037	2.67256	0.191377	0.661773
Scaffold70-220327	0.92681	2.62025	0.940387	0.332178
Scaffold70-220369	-1.09841	2.61069	0.9866	0.320575
Scaffold70-312028	-1.95158	-0.23814	2.36701	0.123924
Scaffold70-312121	-1.91224	-0.233277	2.33065	0.126849
Scaffold70-321150	-0.478103	0.962895	0.195973	0.657991
Scaffold70-321180	2.55751	0.969723	3.72031	0.0537545
Scaffold70-321214	2.39279	0.973278	3.62524	0.0569095
Scaffold70-321215	0.696593	0.534471	0.296251	0.586242
Scaffold70-321219	0.778272	0.975571	0.406913	0.52354
Scaffold70-321220	1.54183	0.534471	1.84061	0.17488
Scaffold70-321229	-0.667559	0.974062	0.361581	0.54763
Scaffold70-321230	1.75201	0.534471	2.14112	0.143397
Scaffold70-321244	0.136801	0.975571	1.9524e-09	0.999965
Scaffold70-321245	0.51675	0.534471	0.121784	0.727107
Scaffold70-321286	1.46751	0.168195	1.28483	0.257003
Scaffold70-321287	1.84881	0.516372	2.59246	0.107373
Scaffold70-321328	-0.24126	0.175071	-9.7834e-11	1
Scaffold70-321384	-3.7723	0.196262	6.65374	0.0098948
Scaffold70-321459	1.91654	0.106213	2.52013	0.112401
Scaffold70-321465	1.92736	0.106213	2.55299	0.110086
Scaffold70-321544	-0.477574	0.116312	0.141107	0.707183
Scaffold70-329467	1.15199	2.13436	1.99422	0.157901
Scaffold70-329470	-0.508467	2.13294	0.156388	0.692504
Scaffold70-329541	-0.381159	2.14506	0.143565	0.704762
Scaffold70-329554	-1.4613	2.14166	1.6858	0.194156
Scaffold70-329563	-0.523118	2.13143	0.251174	0.61625
Scaffold70-334658	0.761955	0.915499	0.358263	0.549472
Scaffold70-344626	4.38992	0.182667	10.2593	0.00135998
Scaffold70-344715	-0.372086	0.146467	0.140354	0.707929
Scaffold70-385671	-0.567637	1.52706	0.29886	0.584598
Scaffold70-385761	-0.463795	1.52814	0.277655	0.598242
Scaffold70-497280	0.0108139	-0.252542	0.000255859	0.987238
Scaffold70-497283	-0.687252	-0.252542	0.391984	0.531258
Scaffold70-497305	-1.85256	-0.252542	2.62199	0.105392
Scaffold70-497325	-1.08236	-0.261813	0.86838	0.351404
Scaffold70-498911	1.17719	0.0716412	0.994298	0.318694
Scaffold70-498942	1.41047	0.0716412	1.91537	0.166368
Scaffold70-498999	2.09464	0.0938222	3.04505	0.0809836
Scaffold70-499118	2.41829	0.608607	4.02018	0.044959
Scaffold70-499149	0.709121	0.581138	0.388718	0.532974
Scaffold70-525989	-1.41436	0.0958902	1.30758	0.252833
Scaffold70-566125	-1.88548	0.903555	3.36631	0.0665426
Scaffold70-566138	-5.12459	0.911033	18.0249	2.18032e-05
Scaffold70-566153	-0.394186	0.556326	0.176396	0.674489
Scaffold70-566205	-0.339065	0.55814	0.122525	0.726312
Scaffold70-566515	0.143669	1.76443	0.0322116	0.857564
Scaffold70-566528	-0.104018	1.76084	0.0162268	0.898636
Scaffold70-566543	0.473491	-0.391191	0.222173	0.637389
Scaffold70-566595	0.401125	-0.386976	0.133384	0.714949
Scaffold70-568318	0.0812953	-0.201615	0.00806198	0.928455
Scaffold70-568333	0.104786	-0.192712	0.013076	0.90896
Scaffold70-568404	0.108986	-0.23993	0.0140728	0.905569
Scaffold70-593651	-1.95526	-0.19236	3.78772	0.05163
Scaffold70-593675	-1.81189	-0.125683	3.15188	0.0758393
Scaffold70-593698	-2.37257	-0.12626	5.6797	0.0171623
Scaffold70-593724	-2.25288	-0.163123	4.96768	0.0258253
Scaffold70-593730	-2.23493	-0.160028	4.68298	0.0304629
Scaffold70-644851	-2.3102	0.569913	3.77831	0.0519212
Scaffold70-644908	-2.99	0.613384	5.71581	0.0168128
Scaffold70-644951	0.627037	0.611364	0.337972	0.561002
Scaffold70-651507	0.762882	0.65372	0.376891	0.539272
Scaffold70-652882	-0.809813	1.06505	0.641153	0.423293
Scaffold70-652902	2.93193	1.06998	5.1819	0.0228233
Scaffold70-652969	2.95237	1.06857	5.00452	0.0252812
Scaffold70-652970	-3.54023	0.919232	6.28781	0.0121571
Scaffold70-653033	0.156628	0.921308	0.0300793	0.86231
Scaffold70-653045	-1.52786	0.919019	2.08746	0.148513
Scaffold70-673498	1.31615	0.289472	1.2995	0.254305
Scaffold70-673510	0.304549	0.289472	0.0416419	0.838304
Scaffold70-673535	-0.50888	0.279791	0.171161	0.679082
Scaffold70-673580	-1.11796	0.289472	0.786569	0.37514
Scaffold70-673637	-2.29205	1.04883	3.14267	0.0762691
Scaffold70-673666	-0.109008	1.37583	0.0172057	0.895641
Scaffold70-673703	0.0921558	1.36038	0.00861598	0.926045
Scaffold70-681612	-2.85584	0.28029	4.94907	0.0261047
Scaffold70-681632	0.443142	0.283299	0.0601278	0.806294
Scaffold70-681642	-2.48713	0.283299	3.81083	0.0509223
Scaffold70-681652	0.961513	0.283299	0.390906	0.531824
Scaffold70-681662	0.923038	0.283299	0.299463	0.584219
Scaffold70-681694	-2.0906	0.279605	2.94521	0.0861325
Scaffold70-681701	0.0115261	0.279605	0.00750932	0.930945
Scaffold70-681703	-1.56357	0.279605	1.51416	0.218506
Scaffold70-715929	-1.07083	-0.118671	0.783261	0.376146
Scaffold70-715940	0.933092	-0.132824	1.30889	0.252596
Scaffold70-715957	-0.402934	-0.15707	-1.05063e-09	1
Scaffold70-715997	-3.18906	-0.15707	5.1723	0.0229498
Scaffold70-716016	-0.690007	-0.164711	0.159558	0.689564
Scaffold70-716020	-0.327623	-0.164711	0.0146401	0.903694
Scaffold70-716060	0.752597	-0.678724	0.504274	0.477628
Scaffold70-716092	0.107908	-0.683914	0.0149918	0.90255
Scaffold70-719270	-0.581575	0.390834	0.106544	0.744114
Scaffold70-719274	-0.181108	0.359716	-1.97787e-10	1
Scaffold70-719307	-0.898387	0.394375	0.451055	0.501834
Scaffold70-719313	-0.498868	0.390958	0.171366	0.678901
Scaffold70-762797	1.22765	1.6206	1.57617	0.209314
Scaffold70-762808	-3.15797	1.64248	5.79877	0.0160374
Scaffold70-762811	-0.324468	1.64358	0.0814718	0.775313
Scaffold70-762841	2.27008	1.61876	3.91033	0.0479902
Scaffold70-765320	3.41522	0.140265	6.24017	0.0124884
Scaffold70-765343	-0.849133	0.140265	0.248956	0.617811
Scaffold70-765397	-0.738236	0.140265	2.63173e-09	0.999959
Scaffold70-771882	1.84665	-0.0790174	2.06405	0.150809
Scaffold70-771888	-0.966827	-0.0790174	1.16296	0.280852
Scaffold70-771904	2.95287	-0.0790174	4.64983	0.0310566
Scaffold70-771967	1.59111	-0.0694586	1.09426	0.295528
Scaffold70-771970	-0.604431	-0.0694586	0.863255	0.352829
Scaffold70-775248	1.81813	-0.126936	2.72171	0.0989921
Scaffold70-775317	-0.402106	-0.103307	9.70906e-11	0.999992
Scaffold70-775330	-0.398359	-0.11218	-2.12824e-12	1
Scaffold70-775346	-0.516539	-0.20999	0.267792	0.604817
Scaffold70-775347	1.03359	-0.125362	0.803598	0.37002
Scaffold70-775415	-0.0714055	-0.205966	0.00718768	0.932436
Scaffold70-777395	0.693299	1.94267	0.342823	0.558204
Scaffold70-777485	0.0905302	1.91156	0.00327875	0.954338
Scaffold70-777490	-0.110373	1.91119	0.0190495	0.890225
Scaffold70-790185	0.264283	-0.347756	0.0515971	0.820307
Scaffold70-790218	-1.52022	-0.324828	2.18336	0.13951
Scaffold70-790219	-1.87072	0.0180665	2.49339	0.114325
Scaffold70-790243	-0.382888	0.0135639	0.150576	0.697985
Scaffold70-790255	-1.53282	0.0180665	1.92235	0.165598
Scaffold70-790277	0.453634	0.0100196	0.171668	0.678634
Scaffold70-792108	2.11882	0.340994	2.88011	0.0896801
Scaffold70-792133	-3.23052	0.340994	6.04261	0.0139646
Scaffold70-792138	0.772297	0.338625	1.36886e-08	0.999907
Scaffold70-803122	0.328274	0.144499	0.0953826	0.757443
Scaffold70-803206	-1.73702	0.144499	1.57964	0.208813
Scaffold70-805292	-1.42052	-0.169774	1.46573	0.22602
Scaffold70-805298	-1.1869	-0.169774	1.14296	0.285027
Scaffold70-805377	-0.265921	-0.136468	0.0399931	0.841494
Scaffold70-805380	0.00330656	-0.131572	6.33319e-10	0.99998
Scaffold70-807524	-1.1834	-0.176019	1.04125	0.307531
Scaffold70-807533	-0.0208816	-0.170916	0.00130646	0.971167
Scaffold70-807592	1.7463	-0.170916	1.6448	0.199668
Scaffold70-807599	-0.312436	-0.458173	0.0369882	0.847489
Scaffold70-807730	-0.453384	0.133591	0.0830057	0.773265
Scaffold70-807800	0.779067	0.131941	0.472568	0.491808
Scaffold70-812260	-0.14625	0.687333	0.00722626	0.932256
Scaffold70-812277	0.0736679	0.69935	0.0281784	0.86669
Scaffold70-812292	-0.429876	0.69935	1.22603e-09	0.999972
Scaffold70-812322	2.44948	0.69935	3.84674	0.0498427
Scaffold70-812341	-0.436546	0.696537	1.33855e-09	0.999971
Scaffold70-822187	1.9722	0.90004	2.71518	0.0993979
Scaffold70-822248	0.676501	0.904777	0.313996	0.575238
Scaffold70-822252	0.285326	0.889776	0.0871644	0.767813
Scaffold70-839631	1.02886	2.6098	1.73869	0.187305
Scaffold70-839677	-1.75266	2.61914	2.5756	0.108523
Scaffold70-839686	4.04765	2.62166	10.4175	0.00124827
Scaffold70-839722	-1.75456	2.61997	2.90594	0.088254
Scaffold70-841417	2.24421	0.583582	2.75481	0.0969624
Scaffold70-841479	1.62561	0.58815	1.65293	0.198561
Scaffold70-841486	-1.52099	0.58585	1.65639	0.198091
Scaffold70-841492	-1.53785	0.583751	2.29571	0.129732
Scaffold70-841822	0.713058	0.448793	0.437173	0.50849
Scaffold70-841823	2.15922	0.912197	3.81745	0.0507215
Scaffold70-847217	0.15363	0.644784	0.0250104	0.874341
Scaffold70-847234	1.68963	0.665813	1.81755	0.177605
Scaffold70-847235	-1.16161	1.33429	0.886645	0.346388
Scaffold70-847291	-2.09695	0.665813	2.59468	0.107223
Scaffold70-847292	-1.49938	1.35148	1.60312	0.205462
Scaffold70-847308	0.365501	0.665813	0.0796653	0.777752
Scaffold70-847309	-0.359197	1.35148	0.126359	0.722238
Scaffold70-847320	0.593144	1.34643	0.409814	0.522064
Scaffold70-849441	3.1011	0.0183564	5.53258	0.0186655
Scaffold70-849474	-2.02691	0.0328171	2.33348	0.126619
Scaffold70-849499	-0.236619	0.0362026	-2.50736e-10	1
Scaffold70-849511	-2.08306	0.03667	2.4021	0.121173
Scaffold70-849531	0.112888	0.0308275	0.0133752	0.907929
Scaffold70-855193	-1.59771	0.63389	1.83549	0.175481
Scaffold70-855205	0.123683	0.6251	1.18936e-09	0.999972
Scaffold70-855213	1.79353	0.6251	2.24406	0.134129
Scaffold70-855244	0.0040017	0.614852	0.0002708	0.986871
Scaffold70-855254	0.106657	0.616907	9.9057e-10	0.999975
Scaffold70-855264	-0.576924	0.604336	0.274093	0.600599
Scaffold70-884135	-0.548309	0.609648	0.317136	0.573334
Scaffold70-884149	1.29239	0.609648	1.40065	0.236614
Scaffold70-884150	-1.39546	1.20741	1.36042	0.243464
Scaffold70-884158	-1.83656	0.609648	2.30838	0.128678
Scaffold70-884159	1.7345	1.20741	2.1891	0.138991
Scaffold70-884203	1.06108	0.609648	0.689931	0.406188
Scaffold70-884204	2.46394	1.20328	4.03552	0.044552
Scaffold70-884227	-0.0752792	1.20328	0.00628989	0.936787
Scaffold70-889191	0.0531808	1.27316	0.00296923	0.956544
Scaffold70-902531	2.41733	1.04331	4.1703	0.0411386
Scaffold70-902573	1.65104	0.966178	2.52709	0.111906
Scaffold70-902617	0.209542	0.956508	0.0533982	0.817252
Scaffold70-926666	1.35393	1.75236	1.80536	0.179066
Scaffold70-926766	0.17243	1.77691	0.0382295	0.844983
Scaffold70-929127	0.0144167	0.542211	0.000309401	0.985966
Scaffold70-929156	-0.411513	0.546003	0.112618	0.737182
Scaffold70-959547	4.17827	1.06454	11.2462	0.000797876
Scaffold70-959579	-1.07362	1.06238	0.906891	0.340941
Scaffold70-1003159	0.661997	-0.169294	0.291435	0.589302
Scaffold70-1003254	-1.89214	-0.0979768	2.41308	0.120325
Scaffold70-1003255	-0.570328	0.551397	0.155779	0.693072
Scaffold70-1003270	0.46935	0.555914	0.169819	0.680272
Scaffold70-1003276	-1.22588	0.555914	0.941421	0.331913
Scaffold70-1003283	1.59116	0.555914	1.46557	0.226046
Scaffold70-1003307	1.495	0.53254	1.81631	0.177753
Scaffold70-1010191	2.87393	-0.0221019	4.91593	0.0266102
Scaffold70-1010212	-2.01362	-0.0188864	2.20665	0.137416
Scaffold70-1010219	-0.0793762	-0.0188864	-1.2082e-09	1
Scaffold70-1010252	-0.0793762	-0.0188864	-1.2082e-09	1
Scaffold70-1010262	-0.0793762	-0.0188864	-1.2082e-09	1
Scaffold70-1013520	1.79632	2.24684	4.26727	0.0388534
Scaffold70-1032811	-1.27434	0.763171	1.44299	0.229655
Scaffold70-1032898	0.2864	0.771482	0.0853785	0.770137
Scaffold70-1090025	1.77316	0.315193	1.92331	0.165493
Scaffold70-1090075	-0.00220025	0.3459	2.70199e-05	0.995853
Scaffold70-1096273	-0.241639	0.233635	0.0405514	0.840406
Scaffold70-1104277	-0.488784	-0.157429	0.227614	0.633299
Scaffold70-1104301	-0.800122	-0.153355	0.660614	0.416343
Scaffold70-1104317	-1.45023	-0.153355	1.82324	0.176928
Scaffold70-1104360	-2.16572	-0.138552	2.498	0.113991
Scaffold70-1206526	-1.23779	0.981207	1.00509	0.316082
Scaffold70-1206638	0.653814	0.830158	0.317593	0.573058
Scaffold70-1206645	-3.22735	0.830158	6.05937	0.0138327
Scaffold70-1206665	-3.97256	0.825288	8.73692	0.0031183
Scaffold70-1271769	0.453971	0.45351	0.205207	0.65055
Scaffold70-1271792	-2.99147	0.460276	5.73196	0.0166589
Scaffold70-1276892	0.544552	1.47434	0.37383	0.540924
Scaffold70-1276913	-0.167281	1.47211	0.0385666	0.84431
Scaffold70-1276937	-3.01121	1.33278	4.5555	0.0328131
Scaffold70-1290916	4.1692	-0.282558	9.36144	0.00221598
Scaffold70-1290920	2.21057	-0.282558	2.70729	0.0998908
Scaffold70-1290955	0.490503	-0.260107	1.3738e-08	0.999906
Scaffold70-1290974	0.490503	-0.260107	1.3738e-08	0.999906
Scaffold70-1290988	0.490503	-0.260107	1.3738e-08	0.999906
Scaffold70-1290990	2.26967	-0.260107	2.84968	0.0913921
Scaffold70-1291013	-2.4845	-0.260107	3.99319	0.0456844
Scaffold70-1296287	-0.383071	1.0783	0.175659	0.67513
Scaffold70-1296379	-0.315568	1.07846	0.106181	0.744534
Scaffold70-1302397	-0.789326	1.20773	0.492464	0.48283
Scaffold70-1302427	-1.06489	1.19793	1.25169	0.26323
Scaffold70-1309489	-1.11811	-0.0867911	1.79329	0.180526
Scaffold70-1309494	-0.751149	-0.0833834	0.58588	0.444017
Scaffold70-1309505	-1.44437	-0.0833834	2.28038	0.13102
Scaffold70-1309516	-2.11176	-0.0833834	3.51739	0.0607282
Scaffold70-1309518	3.93731	-0.0833834	7.50687	0.0061464
Scaffold70-1309530	0.854274	-0.0833834	1.91798e-08	0.99989
Scaffold70-1309554	2.74777	-0.0833834	4.85337	0.0275921
Scaffold70-1309563	2.40025	-0.0833834	2.56192	0.109466
Scaffold70-1309743	2.43626	-0.169099	3.25782	0.0710838
Scaffold70-1309789	-3.16015	-0.218231	7.62657	0.00575146
Scaffold70-1309825	0.872451	-0.240873	0.5309	0.466229
Scaffold70-1344430	0.362605	2.54249	0.204817	0.650861
Scaffold70-1344451	-1.19187	2.4496	1.29311	0.255476
Scaffold70-1344627	2.11278	1.813	3.14513	0.0761537
Scaffold70-1344715	2.31461	1.80555	5.09237	0.0240313
Scaffold70-1353749	0.0682742	0.775993	7.59669e-10	0.999978
Scaffold70-1353816	0.453099	0.749496	0.159455	0.689658
Scaffold70-1361649	-0.557268	3.39312	0.670767	0.412784
Scaffold70-1361652	-0.219068	3.39213	0.105346	0.745506
Scaffold70-1361658	-0.425118	3.35745	0.392737	0.530864
Scaffold70-1361669	-0.272936	3.23257	0.161735	0.687564
Scaffold460-97339	-2.6614	0.332692	4.00096	0.0454744
Scaffold460-97362	-1.15196	0.321969	1.03813	0.308257
Scaffold460-97369	-0.226471	0.324463	0.0295955	0.863411
Scaffold460-97385	-0.37159	0.324463	0.107287	0.743255
Scaffold460-97996	2.34737	0.272307	3.69349	0.0546254
Scaffold460-98022	-0.532418	0.272307	2.4524e-09	0.99996
Scaffold460-98025	-1.02037	0.272307	0.383298	0.535843
Scaffold460-98039	2.32174	0.267758	3.67062	0.0553795
Scaffold460-98052	1.25278	0.267758	1.6789	0.195071
Scaffold460-101264	-1.06235	-0.101386	0.95939	0.327341
Scaffold460-101339	-1.87855	-0.101386	2.26367	0.13244
Scaffold460-101353	1.20916	-0.101386	1.06419	0.302261
Scaffold460-196017	0.493135	0.144267	0.221288	0.638061
Scaffold460-196020	-0.234084	0.148167	-5.29288e-10	1
Scaffold460-196026	-0.234084	0.148167	-5.29288e-10	1
Scaffold460-196035	-0.147989	0.148167	0.000964746	0.975221
Scaffold460-196065	0.0467428	0.148167	0.0131078	0.90885
Scaffold460-196086	-0.234084	0.148167	-5.29288e-10	1
Scaffold460-196095	-2.0207	0.148167	2.35096	0.125206
Scaffold460-196114	1.01382	0.11287	0.763671	0.382182
Scaffold460-207579	0.96839	0.531829	1.3751	0.240938
Scaffold460-207596	-0.70986	0.531829	4.53259e-09	0.999946
Scaffold460-207610	-0.310587	0.529768	0.0537959	0.816585
Scaffold460-214236	1.44083	0.818009	1.6988	0.192445
Scaffold460-214286	2.18083	0.786315	3.13315	0.0767156
Scaffold460-214330	-0.0874698	0.784751	-1.25839e-09	1
Scaffold460-315594	-0.911535	1.98213	0.67012	0.41301
Scaffold460-315636	-1.11329	1.98429	1.15238	0.283051
Scaffold460-315668	1.5662	1.09194	1.93509	0.164202
Scaffold460-324887	-1.79809	-0.63695	2.4053	0.120925
Scaffold460-324898	0.247207	-0.613102	3.17633e-09	0.999955
Scaffold460-324906	0.172357	-0.593761	2.05463e-09	0.999964
Scaffold460-324920	0.172357	-0.593761	2.05463e-09	0.999964
Scaffold460-324955	0.161323	-0.60025	1.84127e-09	0.999966
Scaffold460-324966	0.157641	-0.598645	1.82489e-09	0.999966
Scaffold460-324987	0.389591	-0.605571	0.12461	0.724088
Scaffold460-326307	0.030216	-0.0267197	-2.74962e-10	1
Scaffold460-326380	-1.42735	-0.0297866	1.09933	0.294413
Scaffold460-333124	1.16249	0.295969	1.353	0.244755
Scaffold460-333184	1.54102	0.307035	1.6505	0.198891
Scaffold460-343947	-1.49534	-0.433686	1.63967	0.200371
Scaffold460-343960	2.70632	-0.45213	3.91643	0.0478162
Scaffold460-343989	0.103868	-0.43547	6.36876e-05	0.993633
Scaffold460-344018	1.51306	-0.440212	1.26282	0.261117
Scaffold460-350080	0.304496	-0.0825059	6.80367e-09	0.999934
Scaffold460-350097	0.304496	-0.0825059	6.80367e-09	0.999934
Scaffold460-350105	1.93525	-0.105266	2.22999	0.135354
Scaffold460-350155	-1.99035	-0.106775	2.69022	0.100966
Scaffold460-350158	-0.167857	-0.106775	0.0441993	0.833483
Scaffold460-350178	0.695906	-0.123031	0.346482	0.556111
Scaffold460-350828	1.43175	0.00886307	1.42595	0.232427
Scaffold460-350864	-2.2574	0.0127328	2.91275	0.0878821
Scaffold460-350922	1.21163	-0.00624691	1.18714	0.275908
Scaffold460-353524	0.389555	0.442978	0.131756	0.716618
Scaffold460-353529	0.615901	0.442978	0.319534	0.571888
Scaffold460-353536	0.774752	0.480594	0.428811	0.512573
Scaffold460-353546	-3.19471	0.477288	5.22105	0.0223151
Scaffold460-353573	-2.34721	0.47833	2.88169	0.089592
Scaffold460-353745	-1.9758	0.644934	2.31769	0.12791
Scaffold460-353795	0.49494	0.6652	0.88561	0.34667
Scaffold460-353939	-1.83598	0.0135048	2.11692	0.145679
Scaffold460-353974	3.02838	0.0119961	5.31088	0.0211926
Scaffold460-353978	0.0310516	0.0195608	1.76021e-10	0.999989
Scaffold460-353982	2.56227	0.0195608	3.69198	0.0546746
Scaffold460-354001	2.1057	0.0194936	2.93646	0.0866001
Scaffold460-354012	-1.78399	0.0239647	1.97055	0.160389
Scaffold460-354023	-2.19411	0.0239647	2.57077	0.108854
Scaffold460-354038	-0.205096	0.0239647	0.0298564	0.862816
Scaffold460-355439	-0.77157	2.95026	1.06818	0.301357
Scaffold460-355482	-0.689913	2.95375	0.505276	0.477191
Scaffold460-355517	2.12337	2.96177	3.48176	0.0620486
Scaffold460-369897	-0.183218	-0.0667458	0.0309587	0.860333
Scaffold460-369908	-1.18472	-0.067948	0.533202	0.465264
Scaffold460-369935	-0.392277	-0.0630994	1.63136e-09	0.999968
Scaffold460-369940	-2.60236	-0.0710271	3.37934	0.0660186
Scaffold460-369949	1.61455	-0.0630994	2.17865	0.139937
Scaffold460-369960	-0.40396	-0.106078	1.51441e-09	0.999969
Scaffold460-381006	-0.783636	0.851298	0.361789	0.547514
Scaffold460-390854	-1.46893	0.0847552	1.66591	0.196808
Scaffold460-390883	0.0914144	0.0845185	7.38721e-10	0.999978
Scaffold460-390946	-0.562322	0.0877895	0.17071	0.679482
Scaffold460-390947	2.00408	0.489471	1.99046	0.158293
Scaffold460-390960	0.452385	0.428589	0.0272008	0.869002
Scaffold460-390977	-0.617354	0.425247	0.893168	0.34462
Scaffold460-391005	1.70175	0.422023	2.23446	0.134964
Scaffold460-392632	0.512471	-0.0974713	0.180582	0.670874
Scaffold460-392633	-0.928895	0.910311	0.750522	0.386311
Scaffold460-392690	-1.88918	-0.071312	2.32556	0.127264
Scaffold460-392691	-1.21685	0.201041	0.761719	0.382791
Scaffold460-392714	-0.674381	-0.0618569	0.308925	0.578341
Scaffold460-392715	0.574391	0.208681	0.232175	0.629915
Scaffold460-392757	0.400761	2.02921	0.167895	0.681989
Scaffold460-392758	0.591083	0.197622	0.314471	0.57495
Scaffold460-392768	1.6575	2.02927	1.95811	0.161716
Scaffold460-392795	0.79897	2.03368	0.545287	0.46025
Scaffold460-392823	1.65581	2.03443	2.20629	0.137449
Scaffold460-392857	-0.976019	1.99846	0.887399	0.346183
Scaffold460-393081	0.323055	0.66827	0.0528437	0.818187
Scaffold460-393092	0.494922	0.653846	0.120185	0.728834
Scaffold460-393112	-2.26054	0.612217	3.10077	0.0782554
Scaffold460-399048	2.66193	0.0757284	3.61605	0.0572246
Scaffold460-403460	1.39029	0.231189	1.88403	0.169877
Scaffold460-403475	0.711102	0.231189	0.542823	0.461265
Scaffold460-403514	0.579801	0.231189	0.356472	0.550472
Scaffold460-403527	0.454179	0.231189	0.223082	0.636701
Scaffold460-441858	2.3072	0.505618	3.29007	0.0697
Scaffold460-441890	-0.55681	0.502372	0.181778	0.66985
Scaffold460-458863	-0.140038	0.0551436	0.0234866	0.878198
Scaffold460-458878	1.48787	0.0551436	1.12155	0.289585
Scaffold460-458888	1.08001	0.0551436	0.635855	0.425216
Scaffold460-458895	4.0811	0.0490022	8.90831	0.00283876
Scaffold460-458920	1.23773	0.0551436	0.799225	0.371325
Scaffold460-458930	-0.702418	0.0551436	0.890739	0.345277
Scaffold460-458951	3.17962	0.0551436	5.28751	0.021479
Scaffold460-458962	2.05651	0.054048	2.36901	0.123766
Scaffold460-472355	-1.71034	2.89287	2.95771	0.0854687
Scaffold460-472368	-0.178789	2.89192	0.0556142	0.813567
Scaffold460-484056	-0.15673	0.67316	0.0216817	0.882937
Scaffold460-484119	-0.344105	0.671453	0.0704038	0.79075
Scaffold460-484123	3.35937	0.67532	6.53797	0.0105596
Scaffold460-484229	0.303568	3.12267	0.12694	0.721626
Scaffold460-484233	1.36517	3.12252	3.12326	0.0771823
Scaffold460-484315	0.263671	3.10372	0.129844	0.718594
Scaffold1726-6434	0.8563	-0.350201	0.676649	0.410743
Scaffold1726-6458	0.167806	-0.350201	0.0258423	0.872286
Scaffold1726-6472	1.83096	-0.350201	2.67445	0.101971
Scaffold1726-6505	0.352542	-0.350201	0.116829	0.7325
Scaffold1726-6511	0.82878	-0.350201	0.657317	0.417509
Scaffold1726-6515	-0.147297	-0.354293	0.0229144	0.87968
Scaffold1726-14726	1.82757	0.410473	1.54524	0.21384
Scaffold1726-14817	0.998839	0.414382	0.681051	0.409225
Scaffold1726-14818	-1.23399	2.3026	1.8874	0.169496
Scaffold1726-14863	-1.70251	2.30012	3.11894	0.0773871
Scaffold1726-14898	-0.868117	2.29544	0.757436	0.384132
Scaffold1726-58945	1.64161	3.21863	4.44469	0.0350099
Scaffold1726-86120	-0.144405	-0.0578804	0.0118145	0.913445
Scaffold1726-86169	-0.857852	0.0562152	0.625362	0.429062
Scaffold1726-118737	0.105875	0.0918243	0.00288712	0.957149
Scaffold1726-118758	-1.4026	0.110844	1.41788	0.233753
Scaffold1726-209063	-1.31041	1.62368	1.2959	0.254963
Scaffold1726-209075	-0.0260448	1.61661	0.00156955	0.968398
Scaffold1726-276334	0.333681	-0.639527	0.0330247	0.855797
Scaffold1726-278394	0.509292	1.34	0.255488	0.613237
Scaffold1726-278474	0.679496	1.31386	0.621581	0.43046
Scaffold1726-278475	-0.0170679	1.84669	0.000457296	0.982939
Scaffold1726-278555	1.71864	1.83803	3.41828	0.064478
Scaffold698-10011	-0.0834057	-0.211855	-2.32772e-09	1
Scaffold698-10013	1.23686	-0.149488	1.31758	0.251027
Scaffold698-10050	0.191737	-0.101043	3.3991e-09	0.999953
Scaffold698-10074	2.4088	-0.133527	3.34863	0.0672608
Scaffold698-10081	0.0966287	-0.133527	7.61384e-10	0.999978
Scaffold698-10110	-2.63165	-0.156762	3.82627	0.0504551
Scaffold698-15958	-0.00436629	-0.115661	0.00414708	0.948653
Scaffold698-15964	-1.18196	-0.101698	1.00872	0.315211
Scaffold698-15982	1.61316	-0.0308318	0.930217	0.334807
Scaffold698-15992	0.70142	-0.0277497	2.47051e-08	0.999875
Scaffold698-15997	0.70142	-0.0277497	2.47051e-08	0.999875
Scaffold698-16003	0.708152	-0.0233531	2.52587e-08	0.999873
Scaffold698-16004	0.672788	0.391977	0.153746	0.694981
Scaffold698-16014	0.708152	-0.0233531	2.52587e-08	0.999873
Scaffold698-16015	0.52758	0.394119	0.0770148	0.781384
Scaffold698-16027	-1.01355	-0.0233531	1.50493	0.219915
Scaffold698-16028	-3.38542	0.399441	5.71248	0.0168447
Scaffold698-16037	2.8739	-0.0396488	4.00756	0.0452966
Scaffold698-16038	0.191419	0.40219	0.000733249	0.978397
Scaffold698-16042	3.14639	-0.0396488	4.51043	0.0336887
Scaffold698-16043	-0.643537	0.408843	0.238758	0.625104
Scaffold698-16046	-2.17671	-0.0396488	3.34146	0.0675545
Scaffold698-16047	0.674502	0.405583	0.146107	0.702284
Scaffold698-16051	-1.00747	-0.0442624	1.47745	0.224174
Scaffold698-16052	0.380923	0.387797	0.0549555	0.814654
Scaffold698-16054	-0.274785	-0.0396488	0.598965	0.438973
Scaffold698-16055	-0.276263	0.408843	0.0950642	0.757835
Scaffold698-16076	-0.607188	0.408843	0.709049	0.39976
Scaffold698-16080	-1.03429	0.392267	1.15433	0.282644
Scaffold698-16100	-0.160975	0.368947	0.0163373	0.898293
Scaffold698-16217	1.09244	0.24384	0.743146	0.388655
Scaffold698-16227	0.368181	0.257559	3.89577e-09	0.99995
Scaffold698-16250	2.13413	0.261786	2.52363	0.112152
Scaffold698-16271	0.465043	0.236271	5.08962e-09	0.999943
Scaffold698-16292	-2.11682	0.238817	2.78716	0.0950225
Scaffold698-16298	0.195114	0.239776	0.000712786	0.978701
Scaffold698-16303	0.637936	0.175391	0.140192	0.70809
Scaffold698-16315	-1.12719	0.0397963	0.860009	0.353736
Scaffold698-16316	-1.57292	0.236127	1.6056	0.205112
Scaffold698-26758	3.41338	-0.0924195	6.31773	0.0119537
Scaffold698-26844	1.39185	-0.0778917	1.75125	0.18572
Scaffold698-26954	0.863686	0.558141	0.623443	0.429771
Scaffold698-26996	-2.3416	0.569459	2.88171	0.0895909
Scaffold698-30857	-1.27031	0.270252	1.47887	0.223951
Scaffold698-30870	0.664563	0.273727	0.253552	0.614585
Scaffold698-30957	-1.91324	0.254255	2.26597	0.132243
Scaffold698-30961	0.192017	0.441875	0.00116448	0.972778
Scaffold698-30974	-0.537406	0.441875	0.79288	0.373231
Scaffold698-30982	2.8781	0.441875	3.99539	0.045625
Scaffold698-37409	0.183313	0.28292	0.0220325	0.882001
Scaffold698-37424	2.9918	0.285917	4.99412	0.0254336
Scaffold698-37496	1.24501	0.292341	1.46321	0.22642
Scaffold698-37500	0.748897	0.320572	0.374559	0.54053
Scaffold698-37534	-1.56082	-0.243185	2.11246	0.146104
Scaffold698-37607	-0.599246	-0.246969	0.364016	0.546284
Scaffold698-37944	-2.88999	1.08638	3.94287	0.0470703
Scaffold698-37950	2.35809	1.07245	3.6648	0.0555732
Scaffold698-37960	-1.50437	1.0897	1.18293	0.27676
Scaffold698-37980	-2.21063	0.821239	2.50449	0.113522
Scaffold698-38009	-3.81994	1.09115	7.11512	0.00764365
Scaffold698-38012	0.99482	1.0897	0.755034	0.384887
Scaffold698-38018	-0.54804	1.08968	2.89476e-09	0.999957
Scaffold698-38030	1.43601	1.09115	2.03691	0.153521
Scaffold698-38039	1.63408	1.089	1.89518	0.168619
Scaffold698-38465	1.50266	-0.212333	1.7817	0.181941
Scaffold698-38482	-1.33414	-0.199298	1.74039	0.18709
Scaffold698-38483	-3.01478	0.474457	5.20779	0.0224859
Scaffold698-38505	-1.14629	-0.199298	1.468	0.225661
Scaffold698-38506	1.71505	0.468921	2.09587	0.147698
Scaffold698-38519	-1.03988	-0.199298	1.26173	0.261324
Scaffold698-38520	0.301893	0.474457	0.0706709	0.790362
Scaffold698-38547	-1.22719	-0.204619	1.58609	0.207885
Scaffold698-38548	-2.11172	0.467768	2.87877	0.0897543
Scaffold698-38553	-1.64795	-0.204619	2.23168	0.135207
Scaffold698-38554	2.47929	0.467768	3.81774	0.0507126
Scaffold698-38562	-1.41345	0.471772	1.60409	0.205325
Scaffold698-39349	0.664537	-0.208664	0.344561	0.557208
Scaffold698-39364	-0.0376545	-0.194326	-2.10618e-09	1
Scaffold698-39398	-0.052165	-0.190123	-2.21536e-09	1
Scaffold698-39409	-2.14785	-0.193782	2.54156	0.110885
Scaffold698-39465	-2.0487	0.32573	3.3606	0.0667738
Scaffold698-56975	0.297546	1.2663	0.0869372	0.768108
Scaffold698-57034	0.155295	1.2543	0.0187379	0.891121
Scaffold698-57035	-0.0203868	0.359863	-1.26601e-10	1
Scaffold698-57058	3.32079	1.25804	6.94874	0.00838782
Scaffold698-57059	-0.134206	0.419531	-3.88489e-10	1
Scaffold698-57074	0.29538	0.419531	0.0430554	0.835621
Scaffold698-57093	-1.99839	0.419531	2.41828	0.119926
Scaffold698-57123	1.8913	1.39567	3.26225	0.0708918
Scaffold698-57124	0.583954	0.414323	0.267011	0.605344
Scaffold698-57172	3.53968	1.40534	7.70332	0.00551193
Scaffold698-58841	3.10406	-0.323304	5.79127	0.0161059
Scaffold698-60045	0.412212	-0.32927	9.08088e-09	0.999924
Scaffold698-60099	0.412212	-0.32927	9.08088e-09	0.999924
Scaffold698-60103	-0.360166	-0.32927	0.116887	0.732436
Scaffold698-73762	2.10093	0.600336	2.25651	0.133054
Scaffold698-73790	-2.30578	0.637506	2.81002	0.0936775
Scaffold698-73819	0.00709446	0.639526	-3.78257e-10	1
Scaffold698-94192	3.08048	0.554468	6.20669	0.0127268
Scaffold698-94214	-1.47732	0.570854	0.650579	0.419906
Scaffold698-94233	-1.17634	0.570854	0.382028	0.53652
Scaffold698-94253	0.748045	0.531154	1.37653	0.240692
Scaffold698-94256	1.10226	0.564841	1.83816	0.175167
Scaffold698-94280	-0.990808	0.567954	1.32821e-08	0.999908
Scaffold698-94282	-0.990808	0.567954	1.32821e-08	0.999908
Scaffold698-94288	2.34829	0.558703	4.16719	0.041214
Scaffold698-94795	0.661721	-0.00299665	0.394998	0.529684
Scaffold698-94820	-1.93767	0.0122877	2.17113	0.140623
Scaffold698-94821	2.53696	-0.234389	4.15282	0.0415652
Scaffold698-94840	-0.0378006	-0.000329808	0.000232222	0.987842
Scaffold698-94841	1.96179	-0.234389	2.93928	0.0864491
Scaffold698-94845	0.762824	0.00334452	0.361144	0.547872
Scaffold698-94846	-0.741155	-0.234389	0.194901	0.658869
Scaffold698-94867	2.23811	-0.234389	3.84389	0.0499276
Scaffold698-105414	2.62542	-0.0111585	4.24388	0.0393921
Scaffold698-105973	-2.78976	0.25123	3.52148	0.0605782
Scaffold698-106026	-0.43461	0.25123	1.47151e-11	0.999997
Scaffold698-106042	0.0923141	0.240184	0.00699497	0.933346
Scaffold698-119813	1.29138	0.0708047	1.21551	0.270245
Scaffold698-119834	0.234134	0.0708047	4.31118e-09	0.999948
Scaffold698-119840	-0.672563	0.0708047	0.324327	0.569019
Scaffold698-119846	-2.78776	0.0790333	4.34522	0.0371131
Scaffold698-119852	2.76415	0.0790333	4.26716	0.0388559
Scaffold698-119863	0.250072	0.0790333	4.82206e-09	0.999945
Scaffold698-119870	3.97554	0.0790333	7.86694	0.00503468
Scaffold698-119911	-1.83804	0.0551587	2.26262	0.132529
Scaffold698-119913	0.204594	0.0200195	3.2997e-09	0.999954
Scaffold698-120016	0.924028	1.13664	0.574058	0.448651
Scaffold698-120043	0.861185	1.1386	0.547817	0.459211
Scaffold698-120074	3.53122	1.13451	7.70385	0.00551032
Scaffold698-121203	-0.588202	0.601034	1.2419e-09	0.999972
Scaffold698-121230	2.1745	0.760616	3.36424	0.0666262
Scaffold698-121249	-0.244555	0.760616	-1.0947e-09	1
Scaffold698-121252	1.18185	0.760616	0.96431	0.326103
Scaffold698-121289	1.82691	0.755212	2.98151	0.0842209
Scaffold698-125022	3.04881	-0.263848	5.26459	0.0217636
Scaffold698-125061	-3.60023	-0.263848	6.40873	0.0113561
Scaffold698-125063	-0.00208772	-0.269292	2.51212e-10	0.999987
Scaffold698-125070	0.00889824	-0.263848	3.80882e-10	0.999984
Scaffold698-125665	2.90323	1.34667	5.51437	0.0188608
Scaffold698-125692	-1.5673	1.34055	1.31329	0.251799
Scaffold698-125749	-1.364	1.32493	1.5799	0.208775
Scaffold698-128038	-0.721077	0.86289	0.541247	0.461916
Scaffold698-128108	1.59841	-0.69807	2.00275	0.157014
Scaffold698-134070	1.81858	0.320793	1.87738	0.170633
Scaffold698-134090	-2.29423	0.323708	3.46416	0.0627123
Scaffold698-134140	-2.42867	0.319728	3.72733	0.0535289
Scaffold698-134151	2.28744	0.319728	2.80258	0.0941127
Scaffold698-134160	0.714681	0.187165	0.383752	0.535602
Scaffold698-134161	0.886687	0.322133	0.505581	0.477058
Scaffold698-134243	0.0107661	0.225339	2.19494e-10	0.999988
Scaffold698-134244	-0.288505	0.816292	0.0541883	0.815929
Scaffold698-134272	0.27911	0.807595	0.0349585	0.851683
Scaffold698-134277	1.63559	0.805119	1.73135	0.188239
Scaffold698-134291	1.10806	0.792581	0.775976	0.378375
Scaffold698-134302	3.67391	0.790011	7.81514	0.00518104
Scaffold698-134309	-0.98359	0.57018	0.625361	0.429062
Scaffold698-134310	-1.63581	0.784996	2.15172	0.14241
Scaffold698-134315	-2.3416	0.583675	2.86485	0.0905343
Scaffold698-134329	-1.99877	0.583675	1.77734	0.182477
Scaffold698-134344	2.53393	0.609206	3.76788	0.0522458
Scaffold698-144766	1.77666	0.716974	2.03056	0.154164
Scaffold698-144813	-0.0641121	0.714357	0.0123667	0.911453
Scaffold698-144819	0.782195	0.685513	0.287159	0.592047
Scaffold698-145864	0.577102	0.758327	0.124636	0.72406
Scaffold698-145868	-1.18074	0.761732	1.42412	0.232727
Scaffold698-145878	-1.92116	0.758647	2.61196	0.10606
Scaffold698-145884	1.57655	0.761378	1.7492	0.185978
Scaffold698-145902	-2.98669	0.72034	5.31389	0.0211561
Scaffold698-145949	-0.0776203	0.699029	0.0192543	0.88964
Scaffold698-145951	1.55862	0.692154	1.39057	0.238309
Scaffold698-145962	-0.433781	0.696897	0.17444	0.676196
Scaffold698-146573	-3.5606	-0.243774	6.48951	0.0108513
Scaffold698-146611	1.9336	-0.243774	2.72663	0.0986872
Scaffold698-146631	1.12868	-0.243774	1.45424	0.227848
Scaffold698-146696	2.31141	0.4476	2.55999	0.1096
Scaffold698-146713	1.66042	0.4476	1.7527	0.185538
Scaffold698-146741	0.338523	0.431662	0.10329	0.747917
Scaffold698-150160	1.6455	0.0341108	1.27002	0.259762
Scaffold698-150229	1.347	0.0671283	1.00687	0.315654
Scaffold698-150234	-1.06166	0.0671283	0.678645	0.410054
Scaffold698-150260	-2.29004	0.0234665	3.14006	0.0763912
Scaffold698-154704	-0.450094	-0.172767	1.60108e-09	0.999968
Scaffold698-154728	-1.42756	-0.187598	1.10013	0.294237
Scaffold698-154788	2.05253	-0.208447	2.55534	0.109922
Scaffold698-155132	-4.58686	1.26813	9.88801	0.00166359
Scaffold698-155190	2.27754	1.16283	3.58179	0.0584162
Scaffold698-155230	-1.55044	1.42138	2.91106	0.0879738
Scaffold698-155231	1.31821	1.16283	1.20341	0.27264
Scaffold698-155290	-0.71006	1.42875	0.256747	0.612364
Scaffold698-155291	-1.10731	0.954123	1.09452	0.295472
Scaffold698-155299	-0.503252	1.42877	0.14061	0.707675
Scaffold698-155300	1.13262	0.953295	1.24739	0.264052
Scaffold698-155355	0.113811	0.947913	0.00572198	0.939703
Scaffold698-155367	0.074269	0.947913	0.00668506	0.934836
Scaffold698-164834	2.5717	0.863232	4.02288	0.044887
Scaffold698-164867	0.161642	0.863232	1.72079e-09	0.999967
Scaffold698-164872	2.68923	0.863232	4.3869	0.0362162
Scaffold698-164924	0.222825	0.857517	0.0223628	0.881126
Scaffold698-225209	-0.964892	2.04431	1.43517	0.230923
Scaffold698-225281	0.118166	2.03171	0.0201513	0.887115
Scaffold698-230120	-0.666216	0.625172	0.341796	0.558794
Scaffold698-230327	1.69504	0.343085	1.60652	0.204982
Scaffold698-230424	1.58263	0.290037	1.55485	0.21242
Scaffold698-230435	-1.33275	0.270886	1.26922	0.259914
Scaffold698-251389	-0.790128	1.54651	0.595748	0.440205
Scaffold698-271427	0.628574	0.244198	0.392983	0.530736
Scaffold698-271442	0.645463	0.241657	0.402648	0.525725
Scaffold698-271476	1.12797	0.244042	1.23033	0.267343
Scaffold698-271483	1.54294	0.244897	2.25165	0.133472
Scaffold698-271487	1.17285	0.247819	1.32576	0.249561
Scaffold807-2815	-0.19741	1.18542	0.0394018	0.842655
Scaffold807-2883	-0.47916	1.19111	0.646706	0.421293
Scaffold807-47661	0.871902	1.19616	0.552732	0.457203
Scaffold807-47668	-1.45914	1.20142	2.04259	0.152949
Scaffold807-47677	-1.82472	1.20142	2.68397	0.101362
Scaffold807-47680	-0.198471	1.20142	0.0327457	0.856401
Scaffold807-47683	-0.2293	1.20142	0.0273792	0.868577
Scaffold807-47686	-0.373623	1.20013	0.122643	0.726185
Scaffold807-47689	-0.327214	1.20142	0.126419	0.722174
Scaffold807-47692	-0.225524	1.20142	0.0560042	0.812927
Scaffold807-47703	-2.46741	1.20142	4.29909	0.0381329
Scaffold807-47710	1.70612	1.19941	1.91552	0.166351
Scaffold807-47719	-2.76588	1.19941	4.96957	0.0257971
Scaffold807-47727	-2.34793	1.19807	3.66533	0.0555555
Scaffold807-47731	-0.0213053	1.19807	0.0127563	0.910075
Scaffold807-47741	-1.49932	1.19418	1.67472	0.195627
Scaffold807-49648	-2.93297	-0.380688	6.4015	0.0114024
Scaffold807-49679	0.0380754	-0.0123828	0.0010705	0.973899
Scaffold807-49680	-2.32626	-0.384826	3.83335	0.0502425
Scaffold807-50037	0.424236	0.824976	0.104523	0.746468
Scaffold807-50049	-1.72101	0.82852	2.18421	0.139433
Scaffold807-63919	0.670469	0.724363	0.295978	0.586415
Scaffold807-63948	1.61928	0.721639	1.82568	0.176639
Scaffold807-63959	-0.6498	0.719658	0.36173	0.547547
Scaffold807-63968	1.68375	0.721595	2.12566	0.144851
Scaffold807-77342	1.41447	1.51375	1.45253	0.228122
Scaffold807-80497	-1.98534	1.1473	4.15347	0.0415493
Scaffold807-80514	-1.68882	1.15065	3.16073	0.0754294
Scaffold807-106942	0.0629849	0.0367467	0.00291664	0.95693
Scaffold807-106949	0.243023	0.0558138	0.00659824	0.935259
Scaffold807-106950	0.47147	0.0841507	0.129748	0.718694
Scaffold807-106957	-3.10053	0.0776243	5.49871	0.0190305
Scaffold807-106958	-0.534313	0.0913689	0.164535	0.685015
Scaffold807-106967	-2.66555	0.0776243	4.3377	0.0372774
Scaffold807-106968	-0.115035	0.0913689	-1.36628e-09	1
Scaffold807-106975	-1.94861	0.0776243	2.60174	0.106746
Scaffold807-106976	1.03941	0.0913689	1.12349	0.289169
Scaffold807-106986	0.394467	0.0776243	0.0462828	0.829662
Scaffold807-106987	0.978997	0.0913689	0.559683	0.454388
Scaffold807-107009	0.490955	0.417612	0.18808	0.66452
Scaffold807-107010	1.00348	0.0856988	0.978744	0.322509
Scaffold807-107013	-0.27521	0.422629	0.0734047	0.786443
Scaffold807-107041	0.814329	0.422459	0.152238	0.696406
Scaffold807-107042	-2.03583	0.412915	2.123	0.145102
Scaffold807-107096	0.550997	0.395869	7.28838e-09	0.999932
Scaffold807-107097	0.861033	0.415654	1.13817	0.28604
Scaffold807-107102	-1.01865	0.395869	0.754322	0.385111
Scaffold807-107103	-2.11109	0.415654	2.37447	0.123333
Scaffold807-107116	-0.547573	0.412425	0.0975555	0.754783
Scaffold807-107120	-1.04271	0.412284	0.894456	0.344273
Scaffold807-119739	-0.876483	-0.466818	0.406549	0.523726
Scaffold807-119747	-1.0314	-0.466818	0.690977	0.405832
Scaffold807-129476	-0.268193	2.22522	0.0696231	0.791886
Scaffold807-129485	-0.95452	2.22522	0.821763	0.364665
Scaffold807-129496	0.220864	2.22682	0.032503	0.856928
Scaffold807-129522	0.499372	2.22608	0.162112	0.68722
Scaffold807-129535	-0.520964	2.7967	0.457274	0.498901
Scaffold807-129536	-0.0770243	2.22682	0.00913253	0.923867
Scaffold807-129560	-1.5095	2.80128	2.70704	0.0999059
Scaffold807-129572	-1.37554	2.7992	2.44504	0.117897
Scaffold807-129610	1.99884	2.80512	3.9302	0.0474262
Scaffold807-131005	-0.0692408	0.531539	0.00232579	0.961536
Scaffold807-131037	0.845793	0.534762	0.504943	0.477336
Scaffold807-131038	-1.02265	-0.0819188	0.651021	0.419748
Scaffold807-131069	-0.21178	0.532698	0.00543588	0.941226
Scaffold807-131070	0.00952726	-0.0819188	-1.32779e-11	1
Scaffold807-131085	-0.0811336	-0.0853002	0.00572033	0.939711
Scaffold807-179024	-0.228177	2.7206	0.0948094	0.75815
Scaffold807-179085	-0.0551279	2.74472	0.0047926	0.944808
Scaffold807-179240	-2.03367	1.13322	2.39891	0.12142
Scaffold807-179268	-0.527551	1.1275	0.246315	0.619682
Scaffold807-180194	0.681876	-0.0589955	2.60158e-08	0.999871
Scaffold807-180200	3.41398	-0.0429022	5.83546	0.0157063
Scaffold807-180253	0.704712	-0.0405846	2.81044e-08	0.999866
Scaffold807-180284	3.11364	-0.0501423	8.06368	0.00451614
Scaffold807-198021	0.464758	-0.132586	0.0555864	0.813613
Scaffold807-198026	0.639641	-0.127536	0.314708	0.574805
Scaffold807-198067	0.113929	-0.127536	-1.01661e-09	1
Scaffold807-225756	-2.30478	2.2922	5.8941	0.0151917
Scaffold807-225782	-0.62133	2.29683	0.384621	0.535141
Scaffold807-225964	1.67229	3.41102	5.18245	0.0228162
Scaffold807-226118	1.22607	1.77034	1.81154	0.178323
Scaffold807-226144	1.42301	1.7758	1.98183	0.159198
Scaffold807-226299	1.50735	1.4339	2.3689	0.123774
Scaffold807-226308	2.10204	1.4339	1.40206	0.236379
Scaffold807-226325	-1.64304	1.43337	2.83224	0.0923897
Scaffold807-226658	0.399537	1.57141	0.162417	0.686941
Scaffold807-226663	0.0806269	1.57019	0.00825415	0.92761
Scaffold807-226685	1.87032	1.57019	3.24759	0.0715284
Scaffold807-226692	0.272189	1.56751	0.0988802	0.753178
Scaffold807-230915	0.757736	4.90074	1.68259	0.194581
Scaffold807-230941	1.68309	4.9087	7.41514	0.00646772
Scaffold807-233474	1.66149	1.69061	3.57287	0.0587306
Scaffold807-276827	1.72032	0.140356	1.71278	0.190626
Scaffold807-295016	-2.04801	1.32739	4.44618	0.0349793
Scaffold807-295023	-2.17302	1.34456	4.69845	0.0301898
Scaffold807-295024	-0.606819	-0.56847	0.23564	0.627373
Scaffold807-295041	-3.14426	1.34456	8.19946	0.00419028
Scaffold807-295042	2.70532	-0.56847	4.53879	0.0331349
Scaffold807-295061	0.80672	1.27798	0.584198	0.444671
Scaffold807-295062	1.87884	-0.56847	2.48538	0.114909
Scaffold807-295095	-1.45547	1.2565	1.55806	0.21195
Scaffold807-295096	-0.982304	-0.56847	0.979382	0.322351
Scaffold807-295101	-1.15094	1.24073	1.01938	0.312666
Scaffold807-295102	0.02758	-0.56847	1.34288e-10	0.999991
Scaffold807-295114	1.17445	-0.578944	1.29502	0.255125
Scaffold807-295119	-0.128277	-0.601921	0.0156525	0.900437
Scaffold807-342095	1.72415	1.50413	3.35935	0.0668243
Scaffold807-342135	-0.569936	1.52217	0.253126	0.614882
Scaffold807-342139	2.97477	1.52343	4.80568	0.0283661
Scaffold807-342158	1.98972	1.52343	2.46737	0.116233
Scaffold30325-528	0.0347108	-0.195918	0.0122812	0.911759
Scaffold30325-565	1.4053	-0.195918	1.2318	0.267056
Scaffold30325-615	-2.06901	-0.233832	2.66281	0.102719
Scaffold770-15808	0.367394	4.63248	0.269363	0.60376
Scaffold770-15814	0.223624	5.00932	0.122553	0.726282
Scaffold770-15883	-0.181389	5.03728	0.0824671	0.773982
Scaffold770-15887	-0.559427	5.0385	0.929733	0.334932
Scaffold770-15890	0.352389	5.03397	0.368902	0.543603
Scaffold770-15897	-0.335977	5.03721	0.326292	0.56785
Scaffold770-15907	-0.710772	5.03398	1.46633	0.225925
Scaffold770-20471	2.62737	0.0396854	3.85474	0.0496056
Scaffold770-20485	1.76126	0.0396854	2.10255	0.147054
Scaffold770-21866	0.6062	1.018	0.341064	0.559216
Scaffold770-21875	-0.369162	1.00797	0.0995983	0.752312
Scaffold770-56045	-0.163656	0.762233	0.0264943	0.870699
Scaffold770-56099	2.13446	0.760089	3.23179	0.0722215
Scaffold770-58582	1.63904	1.41025	1.76921	0.18348
Scaffold770-58596	1.50512	1.40326	1.93274	0.164459
Scaffold770-62913	-0.224505	0.0346439	0.0447845	0.832401
Scaffold770-62946	-1.83676	0.0480078	1.93243	0.164493
Scaffold770-62991	-1.41109	0.196126	1.49779	0.221011
Scaffold770-63004	0.0329809	0.186504	-5.47634e-10	1
Scaffold770-63007	1.70118	0.18636	1.54683	0.213603
Scaffold770-72222	0.950088	0.194389	0.782206	0.376467
Scaffold770-72253	-0.721078	0.24328	0.281798	0.595525
Scaffold770-72277	-0.0884549	0.246935	-5.71893e-10	1
Scaffold770-72894	0.133896	-0.382003	0.0147237	0.903421
Scaffold770-72946	-0.0908218	-0.400629	-2.26317e-10	1
Scaffold770-78892	-1.72382	1.23707	1.59515	0.206592
Scaffold770-78899	0.854032	1.23707	0.515313	0.472848
Scaffold770-78903	1.30084	1.22916	0.933471	0.333963
Scaffold770-78909	-1.12048	1.23076	0.943946	0.331265
Scaffold770-78914	1.38712	1.2242	1.5985	0.206116
Scaffold770-85972	-0.286991	0.340867	-6.99798e-10	1
Scaffold770-85978	-1.79728	0.337195	1.9173	0.166155
Scaffold770-85993	-2.47583	0.340867	3.06532	0.0799794
Scaffold770-85998	-1.86854	0.340867	2.02769	0.154456
Scaffold770-86000	1.86713	0.334564	2.53324	0.111471
Scaffold770-86023	2.80242	0.340867	4.88683	0.0270623
Scaffold770-86042	0.224389	0.318991	0.0817051	0.775
Scaffold770-89683	-1.47276	2.68089	1.95344	0.162217
Scaffold770-89695	0.358927	2.66347	0.164176	0.68534
Scaffold770-89715	1.08194	2.65657	1.15987	0.281492
Scaffold770-89759	0.376918	2.66168	0.227138	0.633654
Scaffold770-90812	0.491214	0.567136	0.233477	0.628958
Scaffold770-90850	-2.79624	0.572886	4.0088	0.0452633
Scaffold770-90933	1.52622	-0.273759	2.13791	0.143698
Scaffold770-90942	-0.471228	-0.273759	1.39186e-09	0.99997
Scaffold770-91004	-0.471228	-0.273759	1.39186e-09	0.99997
Scaffold770-91010	0.244231	-0.285257	0.0765645	0.782008
Scaffold770-95823	2.43778	1.50744	4.78164	0.0287646
Scaffold770-97954	-0.219673	0.384909	0.0409508	0.839633
Scaffold770-97971	-1.32577	0.403062	1.50768	0.219493
Scaffold770-97973	-1.82	0.403062	2.52101	0.112339
Scaffold770-97976	-1.27589	0.403062	1.14933	0.283689
Scaffold770-97977	-1.06207	0.284618	0.636769	0.424883
Scaffold770-98001	-0.938215	0.352663	1.04067	0.307665
Scaffold770-98002	0.0276734	0.30888	6.5951e-11	0.999994
Scaffold770-98076	-0.914512	-0.0753301	0.579663	0.446444
Scaffold770-98077	-0.705429	0.30888	0.404853	0.524594
Scaffold770-98231	0.885273	1.98712	0.759165	0.38359
Scaffold770-98247	0.543861	1.97981	0.395481	0.529432
Scaffold770-99023	-2.28821	0.521952	3.14564	0.07613
Scaffold770-99031	-1.45297	0.515753	1.17044	0.279312
Scaffold770-99090	2.06958	0.487223	2.75168	0.0971525
Scaffold770-99104	1.3834	0.451485	1.67161	0.196043
Scaffold770-138538	0.383531	0.763996	0.142566	0.705743
Scaffold770-138553	2.4404	0.77939	3.41787	0.0644942
Scaffold770-138620	3.43266	0.790285	6.58499	0.0102842
Scaffold770-141757	1.145	1.21625	0.546614	0.459705
Scaffold770-141826	0.116732	1.20974	0.00947408	0.92246
Scaffold770-147743	0.940502	1.20639	0.840801	0.359168
Scaffold770-207487	-0.548584	1.64265	0.298109	0.58507
Scaffold770-224301	-0.660041	1.17015	0.545762	0.460055
Scaffold770-224313	-0.407613	1.18196	0.210677	0.646237
Scaffold770-224319	-0.350145	1.18196	0.155772	0.693079
Scaffold770-224337	-0.446622	1.18196	0.254332	0.614041
Scaffold770-224343	-0.465981	1.18196	0.275181	0.599877
Scaffold770-224346	-0.291281	1.17869	0.108811	0.741502
Scaffold770-224349	-0.522653	1.18196	0.346519	0.55609
Scaffold770-224355	-0.569327	1.18218	0.402037	0.526039
Scaffold770-224373	-0.389026	1.15879	0.189078	0.663685
Scaffold770-224386	-0.501167	1.15998	0.311065	0.577027
Scaffold770-224392	-0.274155	1.15998	0.0967105	0.755813
Scaffold770-237840	-0.17584	0.880938	0.0218791	0.882409
Scaffold770-238716	-1.33216	1.33271	1.6068	0.204943
Scaffold770-238723	-0.209058	1.33455	0.0328315	0.856215
Scaffold770-238751	0.433354	1.25557	0.18722	0.66524
Scaffold770-238776	-1.14312	1.17859	1.06152	0.302869
Scaffold770-238781	-0.454848	1.17859	0.17089	0.679322
Scaffold770-238789	-1.32015	1.17859	1.1509	0.28336
Scaffold770-238805	-0.226259	1.17859	0.0377461	0.845954
Scaffold770-238808	3.52193	0.365057	5.56022	0.0183731
Scaffold770-238809	0.390108	1.17652	0.142722	0.70559
Scaffold770-238824	0.989851	0.36788	0.383457	0.535759
Scaffold770-238854	-1.45197	0.365567	1.64651	0.199435
Scaffold770-239281	2.92438	1.58281	7.69211	0.00554627
Scaffold770-239303	-0.805713	1.60397	0.627791	0.428167
Scaffold770-239310	1.45132	1.60397	1.81439	0.177983
Scaffold770-239367	-0.345015	1.60397	0.168405	0.681533
Scaffold770-239519	-0.284719	-0.0604945	0.0517821	0.819991
Scaffold770-239563	-1.82158	-0.0739744	2.31788	0.127894
Scaffold770-239584	-1.88358	-0.0739744	2.20463	0.137597
Scaffold770-239600	-3.82273	-0.0897185	8.33371	0.00389162
Scaffold770-239830	0.342234	0.739881	0.115409	0.734068
Scaffold770-239854	-0.0102366	0.739881	0.000433477	0.983389
Scaffold770-239874	0.930186	0.739881	0.918705	0.337815
Scaffold770-239903	0.872894	0.914826	0.898763	0.343114
Scaffold770-240046	2.02133	0.375159	2.27558	0.131426
Scaffold770-240076	4.17594	0.375159	8.22684	0.00412753
Scaffold770-240142	0.669645	0.375694	0.359871	0.548578
Scaffold770-240256	-1.96194	2.56976	6.34567	0.0117668
Scaffold770-240260	-0.0485026	2.56866	0.00438122	0.947226
Scaffold770-240289	-0.176438	2.56976	0.0509641	0.821394
Scaffold770-240306	-0.841667	2.56924	0.824814	0.363776
Scaffold770-240317	-1.25753	2.56423	2.0767	0.149563
Scaffold770-346749	1.14343	1.97828	1.35805	0.243876
Scaffold770-393839	2.00567	0.143592	2.7659	0.0962926
Scaffold770-393857	-3.00037	0.15192	4.74924	0.0293112
Scaffold770-393860	-1.1363	0.15192	1.02165	0.312129
Scaffold770-393893	-0.154939	0.15192	-7.36553e-10	1
Scaffold770-393900	-0.154939	0.15192	-7.36553e-10	1
Scaffold770-393908	-2.02458	0.135135	2.38988	0.122123
Scaffold770-393913	-0.11889	0.135135	-6.60342e-10	1
Scaffold770-393918	-0.567946	0.128057	0.216234	0.641924
Scaffold770-400971	0.0333273	0.283504	0.00762911	0.930397
Scaffold770-400982	0.885596	0.28282	1.12273	0.289331
Scaffold770-408656	-1.76905	0.8308	2.27274	0.131667
Scaffold770-408677	0.0671498	0.8237	3.03326e-05	0.995606
Scaffold770-409706	0.928326	-0.204647	0.630486	0.427177
Scaffold770-409740	0.322761	-0.204647	6.8443e-09	0.999934
Scaffold770-409741	0.917128	0.653474	0.570515	0.450054
Scaffold770-409782	-0.670594	0.644043	0.49049	0.483709
Scaffold770-420587	-0.0573556	0.724878	0.00500636	0.943592
Scaffold770-420664	0.822412	0.73213	0.384308	0.535306
Scaffold770-420665	0.339728	0.333166	0.0607928	0.805247
Scaffold770-420667	1.85852	0.736985	2.41952	0.119832
Scaffold770-420668	-0.674603	0.341205	0.303901	0.581447
Scaffold770-420684	-0.091482	0.699178	0.022171	0.881633
Scaffold770-420685	0.50942	0.335159	0.0816616	0.775058
Scaffold770-420723	-2.22003	0.337145	4.84359	0.0277491
Scaffold770-425834	0.478549	0.881203	0.227092	0.633689
Scaffold770-425898	2.09541	0.879276	2.96876	0.084887
Scaffold770-426107	-1.03721	0.780064	0.58857	0.442973
Scaffold770-426134	-0.0930149	0.772089	0.00450909	0.946463
Scaffold266-15739	0.519701	2.57781	0.443595	0.505392
Scaffold266-15814	0.764012	2.57022	0.951991	0.329213
Scaffold266-24535	-2.56917	-0.102001	3.65896	0.0557684
Scaffold266-24561	0.233001	-0.102001	0.0314679	0.859201
Scaffold266-24566	-3.48363	-0.102001	5.9378	0.0148195
Scaffold266-24633	1.12626	-0.123683	1.16382	0.280674
Scaffold266-37127	-1.98713	0.662583	3.03388	0.0815427
Scaffold266-37142	-0.845284	0.662583	0.567296	0.451335
Scaffold266-37147	-0.504954	0.65388	0.272138	0.601901
Scaffold266-38062	0.369818	1.22797	0.163088	0.686329
Scaffold266-38068	-1.34241	1.23182	1.76139	0.184451
Scaffold266-38137	-1.02728	1.22475	1.3557	0.244284
Scaffold266-38138	-0.786212	0.514832	0.882354	0.347558
Scaffold266-38189	2.00084	0.494968	3.34451	0.0674297
Scaffold266-54585	-0.0584545	1.85692	0.0114334	0.914847
Scaffold266-54663	-0.52721	1.90583	0.406502	0.52375
Scaffold266-58379	-1.41274	-0.353064	1.3247	0.24975
Scaffold266-58392	0.935658	-0.353064	1.16786	0.279842
Scaffold266-58399	0.76436	-0.353064	0.436218	0.508953
Scaffold266-62688	-0.320419	0.114606	-8.38873e-10	1
Scaffold266-62897	0.147004	1.15706	0.0265463	0.870573
Scaffold266-62906	0.145273	1.16457	0.0204394	0.886317
Scaffold266-62939	-2.94558	1.1665	4.54754	0.032966
Scaffold266-72445	0.556194	0.780622	0.283514	0.594408
Scaffold266-72500	0.66389	0.799162	0.253307	0.614756
Scaffold266-72508	2.47215	0.795962	3.6448	0.0562446
Scaffold266-72541	-1.70618	0.799162	2.14934	0.142631
Scaffold266-90417	0.4142	0.336191	0.120973	0.727982
Scaffold266-90428	2.29624	0.336191	3.42642	0.064161
Scaffold266-90458	2.14397	0.336191	3.14268	0.0762683
Scaffold266-90465	-0.138147	0.332529	-4.72534e-10	1
Scaffold266-93534	-0.233153	-0.230628	0.0475561	0.827372
Scaffold266-93542	0.139006	-0.232393	2.02939e-09	0.999964
Scaffold266-93545	-0.965605	-0.23213	1.00848	0.315268
Scaffold266-93556	-0.896164	-0.211234	0.966932	0.325447
Scaffold266-93572	0.189052	-0.200766	3.25757e-09	0.999954
Scaffold266-94946	0.15523	0.533185	0.0298509	0.862829
Scaffold266-95018	-0.248537	0.536373	-2.11037e-09	1
Scaffold266-103315	1.20815	2.24244	1.25966	0.261715
Scaffold266-103324	-1.20126	2.24827	1.08487	0.297611
Scaffold266-103329	-3.48748	2.24889	8.5706	0.00341635
Scaffold266-103355	0.642544	2.24641	0.376956	0.539237
Scaffold266-103404	-0.567685	1.52079	0.303262	0.581844
Scaffold266-103405	0.506052	2.24162	0.374067	0.540796
Scaffold266-103453	1.52413	1.53801	1.68815	0.193845
Scaffold266-107276	0.251206	0.0607519	0.0652417	0.798395
Scaffold266-107287	-0.328233	0.0537128	0.11164	0.738285
Scaffold266-107291	0.258623	0.0607519	0.0690618	0.792708
Scaffold266-107308	0.122654	0.0607519	0.0150367	0.902405
Scaffold266-107323	-0.0880668	0.0475681	0.0086073	0.926082
Scaffold266-113056	-0.319365	0.711765	0.0882771	0.766379
Scaffold266-122492	-1.39746	-0.0681483	1.21507	0.270331
Scaffold266-122500	-1.01882	-0.0681483	0.933369	0.333989
Scaffold266-165023	0.863469	3.54603	1.62662	0.202172
Scaffold266-165912	1.48651	0.690391	1.56643	0.210727
Scaffold266-167055	-0.0493432	0.158284	0.00297366	0.956512
Scaffold266-167085	-0.69371	0.158284	0.733624	0.391711
Scaffold266-181179	1.26762	0.0144236	1.35336	0.244692
Scaffold266-181189	-2.06425	0.0113819	2.71745	0.0992562
Scaffold266-181190	1.59028	0.0430113	1.85342	0.173387
Scaffold266-181204	1.56109	0.0113819	1.90768	0.167221
Scaffold266-181205	0.155157	0.0471785	0.0157154	0.900238
Scaffold266-181261	1.09565	0.0379449	0.659972	0.41657
Scaffold266-181270	0.695677	0.0379449	0.421595	0.516142
Scaffold266-223670	-1.00351	0.230025	0.826138	0.363392
Scaffold266-223723	3.43489	0.233827	7.21407	0.00723341
Scaffold266-223727	2.25264	0.229871	2.76428	0.0963899
Scaffold266-223733	-0.435387	0.229871	0.156587	0.692318
Scaffold266-223739	0.73093	0.229871	0.183824	0.668107
Scaffold266-223755	0.0502673	0.229871	0.00257058	0.959564
Scaffold266-223757	0.228549	0.235267	0.006735	0.934593
Scaffold266-223813	-0.27736	0.529657	0.0834591	0.772663
Scaffold266-223824	0.608128	0.540626	0.295912	0.586457
Scaffold266-223825	1.42918	0.183237	1.37731	0.240559
Scaffold266-223833	3.32903	0.543005	7.7974	0.00523214
Scaffold266-223834	1.77305	0.183237	2.00705	0.15657
Scaffold266-223839	2.11983	0.543005	3.29092	0.0696638
Scaffold266-223840	1.15907	0.183237	0.917196	0.338212
Scaffold266-223850	0.78946	0.543005	0.514342	0.473265
Scaffold266-223851	0.644374	0.183237	0.288925	0.59091
Scaffold266-223856	0.992164	0.544123	0.7866	0.37513
Scaffold266-223857	-0.414004	0.180182	0.144566	0.703783
Scaffold266-223865	1.5052	0.539998	1.84975	0.173813
Scaffold266-223866	0.436397	0.187029	0.144885	0.703472
Scaffold266-223873	1.64294	0.539833	2.09245	0.148028
Scaffold266-223874	0.500075	0.179436	0.167061	0.682737
Scaffold266-223879	0.914097	0.546009	0.676855	0.410672
Scaffold266-223880	1.53672	0.179436	1.60034	0.205855
Scaffold266-223883	1.64498	0.543635	2.21761	0.136445
Scaffold266-223884	0.997002	0.179436	0.706301	0.400675
Scaffold266-223901	3.02328	0.546009	6.34876	0.0117464
Scaffold266-223902	1.37777	0.173302	1.28191	0.257543
Scaffold266-223924	-0.716544	0.161843	0.428265	0.512842
Scaffold266-225376	-0.0547794	-0.175761	-3.50864e-10	1
Scaffold266-225399	-0.755278	-0.170531	0.352743	0.552564
Scaffold266-225403	-0.0632388	-0.170531	-4.26888e-10	1
Scaffold266-225415	2.38357	-0.170531	3.83218	0.0502774
Scaffold266-225441	1.64209	-0.167248	2.02056	0.155182
Scaffold266-225471	3.61957	-0.167248	6.68232	0.00973739
Scaffold266-227196	0.475689	-0.185348	0.223943	0.636052
Scaffold266-227218	-1.93958	-0.175223	2.10126	0.147178
Scaffold266-227236	-1.25467	-0.175223	1.3532	0.24472
Scaffold266-229471	-1.687	-0.341615	2.59866	0.106954
Scaffold266-237859	-1.17967	-0.0302498	0.912072	0.339565
Scaffold266-237926	1.31181	-0.00206228	1.16965	0.279473
Scaffold266-237958	1.10751	0.0158062	1.05589	0.304154
Scaffold266-237959	-0.293084	0.617372	0.0536	0.816913
Scaffold266-237986	-0.887412	0.614365	0.323328	0.569614
Scaffold266-238016	3.97009	0.617372	8.89839	0.00285422
Scaffold266-238036	0.207646	0.617372	0.0466197	0.829053
Scaffold266-280266	-1.45167	0.355056	1.25909	0.261823
Scaffold266-414052	-1.8314	0.0313095	2.63975	0.10422
Scaffold266-414062	-0.133938	0.0432175	0.0436159	0.83457
Scaffold266-414074	-0.400531	0.0432175	0.154699	0.694085
Scaffold266-414080	-0.992745	0.0432175	0.744655	0.388174
Scaffold266-414090	-0.64093	0.0432175	0.36207	0.547359
Scaffold266-414105	-1.09442	0.0432175	1.46643	0.225909
Scaffold266-414123	1.1075	-0.344856	1.27828	0.258219
Scaffold266-414133	-0.463147	-0.350542	0.159262	0.689837
Scaffold266-414135	2.00881	-0.350542	2.5253	0.112034
Scaffold266-414140	2.08621	-0.350542	3.03947	0.0812623
Scaffold266-414153	-1.07217	-0.350542	0.851719	0.356066
Scaffold266-414156	0.537592	-0.350542	0.188878	0.663852
Scaffold266-414173	1.12043	-0.356026	0.630268	0.427257
Scaffold266-438262	-1.04376	2.40377	1.4452	0.229299
Scaffold266-462097	-0.788095	0.78159	0.391135	0.531703
Scaffold266-462100	-1.28344	0.788092	1.84619	0.174227
Scaffold266-462109	-0.0862203	0.788092	0.0197337	0.888283
Scaffold266-462191	-0.390155	0.761601	0.0847029	0.771023
Scaffold266-462193	1.27079	0.758953	0.887509	0.346153
Scaffold266-493590	0.456017	0.119768	0.113813	0.735844
Scaffold266-493608	1.30508	0.154795	0.958405	0.327589
Scaffold266-493609	-1.62659	0.506046	1.86908	0.171581
Scaffold266-493667	-0.257496	0.1605	0.0532926	0.81743
Scaffold266-493668	1.34485	0.507068	1.63925	0.200428
Scaffold266-493695	-3.38911	0.506046	6.6014	0.0101899
Scaffold266-495994	0.0909252	0.798365	-3.8962e-10	1
Scaffold266-496041	4.25278	0.800139	8.68306	0.00321182
Scaffold266-509143	1.56281	1.15761	1.70996	0.19099
Scaffold266-509172	-0.780226	1.14922	0.386119	0.534346
Scaffold266-509229	-0.0945398	1.15272	0.00162891	0.967806
Scaffold266-509233	0.773743	1.1478	0.387944	0.533382
Scaffold266-509776	-1.84745	0.413339	2.22863	0.135473
Scaffold266-509800	1.3531	0.386214	1.16907	0.279591
Scaffold266-514052	-0.669368	0.339655	0.218026	0.640548
Scaffold266-514063	0.712146	0.337154	0.302059	0.582594
Scaffold266-514150	-1.14851	0.244321	1.04924	0.305682
Scaffold266-514382	-1.28067	1.13484	0.806614	0.369123
Scaffold266-514388	2.15053	1.12875	3.44669	0.0633786
Scaffold266-519032	1.49925	0.285203	2.01949	0.155291
Scaffold266-519082	1.17827	0.297178	1.3353	0.247865
Scaffold266-519083	0.341815	-0.0914782	0.0764383	0.782183
Scaffold266-519087	-0.678407	0.297178	0.217267	0.64113
Scaffold266-519088	-0.512849	-0.0875633	0.150909	0.697669
Scaffold266-519121	0.813298	-0.0821767	0.609521	0.434968
Scaffold266-519603	1.39886	2.77947	2.14784	0.14277
Scaffold266-519621	-0.28569	2.78571	0.104164	0.746889
Scaffold266-519627	1.56453	2.77751	2.40815	0.120705
Scaffold266-519633	-1.45199	2.76248	1.51693	0.218084
Scaffold266-519636	-0.172775	2.77677	0.0427178	0.836258
Scaffold266-519660	0.887359	2.78052	0.979949	0.322211
Scaffold266-519695	0.055926	2.77171	0.00355363	0.952464
Scaffold266-523416	1.46413	1.99897	2.30257	0.12916
Scaffold266-523448	-0.413107	1.99962	0.0949099	0.758026
Scaffold266-523473	1.65367	1.9948	2.4268	0.119276
Scaffold266-523504	2.90918	1.95898	5.47485	0.019292
Scaffold266-523513	0.512437	1.98621	0.214193	0.643501
Scaffold266-552358	-0.58388	0.795565	0.168124	0.681785
Scaffold266-552363	-1.51248	0.795565	1.59493	0.206623
Scaffold266-552410	0.472033	0.793574	0.229716	0.631734
Scaffold266-558996	0.854208	1.53874	0.757143	0.384224
Scaffold266-559020	1.43636	1.54005	2.18824	0.139068
Scaffold266-559034	-3.41962	1.54222	9.42066	0.00214554
Scaffold266-559092	-1.44344	1.53024	1.27435	0.258953
Scaffold266-559098	-0.193415	0.0515695	-2.19717e-09	1
Scaffold266-559108	2.03803	0.0705058	2.81603	0.0933267
Scaffold266-559194	-0.0671532	0.527435	0.00265216	0.958928
Scaffold266-559195	0.073252	0.125923	0.0128869	0.909618
Scaffold266-559261	0.0962389	0.525946	0.00864378	0.925926
Scaffold266-559262	0.737468	0.585759	0.227747	0.633199
Scaffold266-559285	0.0683616	0.577865	0.00476297	0.944978
Scaffold266-567767	-0.343657	0.662655	-9.9115e-10	1
Scaffold266-567808	0.948162	0.656838	0.726586	0.393992
Scaffold266-567835	0.514542	0.656753	0.229329	0.632022
Scaffold266-572251	-1.15843	0.715917	0.986136	0.320689
Scaffold266-572281	0.150139	0.747117	1.11403e-09	0.999973
Scaffold266-572313	0.288547	0.747117	0.0251453	0.874006
Scaffold266-572316	-1.64979	0.74444	2.00119	0.157176
Scaffold266-572657	-0.211268	1.1215	0.0243708	0.875945
Scaffold266-572690	-1.62691	1.14122	2.18032	0.139785
Scaffold266-572746	1.52096	1.14375	1.90029	0.168046
Scaffold266-589135	-1.64483	-0.303318	2.17297	0.140454
Scaffold266-589136	-0.557263	0.52037	0.265698	0.606232
Scaffold266-631522	-0.355939	2.66241	0.235061	0.627797
Scaffold266-632365	1.81506	-0.00627469	2.6373	0.10438
Scaffold266-632425	0.911092	-0.00314165	0.545694	0.460083
Scaffold266-657132	0.184504	0.497144	-1.46258e-09	1
Scaffold266-657138	-0.329006	0.503462	0.108167	0.74224
Scaffold266-657184	0.682792	0.503462	0.208883	0.647645
Scaffold266-657190	2.92554	0.503462	6.97901	0.00824714
Scaffold266-657202	0.270484	0.503462	0.0230819	0.879244
Scaffold266-657206	2.23633	0.503462	2.66655	0.102478
Scaffold266-657218	-0.238917	0.495737	0.077374	0.780888
Scaffold266-678691	1.62696	0.983743	2.36308	0.124237
Scaffold266-678758	4.10799	0.98897	9.31447	0.00227351
Scaffold266-686725	-0.425523	-0.229617	0.148525	0.699949
Scaffold266-686761	0.0663084	-0.204904	0.00628197	0.936827
Scaffold266-686762	0.159672	-0.26512	0.0200953	0.887271
Scaffold266-717866	-0.725212	0.0739393	0.32922	0.566119
Scaffold266-717897	-3.46184	-0.0381817	6.59277	0.0102394
Scaffold266-717914	-0.626216	-0.0381817	0.200843	0.654041
Scaffold266-727146	0.26244	1.81125	0.0673589	0.795222
Scaffold266-774379	-0.054109	0.104185	0.00321118	0.95481
Scaffold266-774404	-2.11637	0.100951	2.45144	0.117417
Scaffold266-774466	0.423333	0.115866	0.0891026	0.765321
Scaffold266-774470	1.92736	0.111583	2.61041	0.106164
Scaffold266-782921	-0.920867	-0.176737	0.518753	0.471374
Scaffold266-782927	1.98224	-0.162195	2.46519	0.116394
Scaffold266-782935	1.04221	-0.162195	0.985315	0.32089
Scaffold266-791068	-1.90148	1.03113	1.75251	0.185562
Scaffold266-791144	-1.46888	1.04153	2.03945	0.153265
Scaffold266-793107	1.08909	0.23285	0.701242	0.402367
Scaffold266-793143	-1.74619	0.235402	2.14378	0.143149
Scaffold266-793151	2.36659	0.235402	3.39395	0.065436
Scaffold266-793169	0.0380422	0.236124	1.10942e-12	0.999999
Scaffold266-793176	0.467413	0.233428	0.182855	0.668931
Scaffold266-793524	-2.25539	0.227721	2.71649	0.0993159
Scaffold266-793612	0.682287	0.238248	0.310723	0.577237
Scaffold266-810230	-0.541655	1.29468	0.374303	0.540668
Scaffold266-810317	2.37251	1.0773	4.00926	0.0452511
Scaffold266-810318	1.03684	0.0801884	1.00006	0.317297
Scaffold266-810347	-0.765402	1.03333	1.03359	0.309317
Scaffold266-814343	-0.252578	0.707144	0.00889035	0.92488
Scaffold266-814356	-0.0845798	0.707144	2.39021e-06	0.998766
Scaffold266-814405	-3.31014	0.682818	5.4252	0.0198482
Scaffold266-814422	0.96122	0.676213	0.632547	0.426422
Scaffold266-879578	-2.11723	0.0569517	2.64282	0.104019
Scaffold266-879585	0.0181477	0.0540561	7.09381e-10	0.999979
Scaffold266-879648	1.92187	0.0570645	2.47104	0.115961
Scaffold266-879817	-1.57777	1.27452	1.48713	0.222663
Scaffold266-879841	2.43902	1.25949	5.38346	0.0203286
Scaffold266-906083	1.23858	0.482897	1.3656	0.242569
Scaffold266-906088	0.0964516	0.531219	0.00813469	0.928134
Scaffold266-906122	1.16731	0.531219	1.24448	0.264609
Scaffold266-906146	0.832743	0.518865	0.63654	0.424967
Scaffold266-911712	0.692644	0.679492	0.563233	0.45296
Scaffold266-911727	1.06893	0.67161	1.31418	0.251639
Scaffold266-911728	0.139155	0.329617	0.0212311	0.884151
Scaffold266-911750	0.790655	0.67161	0.716193	0.397396
Scaffold266-911751	0.0381016	0.332365	0.00170199	0.967092
Scaffold266-911770	0.967676	0.668779	1.08005	0.298686
Scaffold266-911771	-0.316911	0.329991	0.104409	0.746601
Scaffold266-911783	-0.20665	0.328806	0.0458732	0.830406
Scaffold266-911827	-0.168155	4.1807	0.0759152	0.782911
Scaffold266-911870	0.186229	4.18557	0.0923681	0.761188
Scaffold266-911926	0.131992	4.02603	0.0457172	0.830691
Scaffold266-912064	-0.88968	0.539699	0.816634	0.366166
Scaffold266-912069	-1.19716	1.50997	1.66177	0.197364
Scaffold266-912073	-0.0332593	1.54443	0.00169194	0.96719
Scaffold266-912085	-0.00774621	1.51579	0.000297842	0.986231
Scaffold266-912090	-0.411097	1.54235	0.223674	0.636255
Scaffold266-912092	-0.299992	1.54443	0.118454	0.730717
Scaffold266-912108	-0.622022	1.51864	0.496834	0.480895
Scaffold266-912126	-0.00327482	1.54032	0.000140823	0.990532
Scaffold266-912404	-1.50173	0.654864	2.22117	0.13613
Scaffold266-912413	-1.17661	0.687005	1.34852	0.245537
Scaffold266-912422	-1.53302	0.688855	2.21627	0.136563
Scaffold266-912477	-0.931224	0.735251	0.847655	0.357217
Scaffold266-912485	-1.52069	0.729874	2.29073	0.130149
Scaffold266-912490	-0.492279	0.724312	0.247927	0.618539
Scaffold266-912495	-1.24166	0.735251	1.50877	0.219328
Scaffold266-981514	-0.0358366	3.38862	0.00291031	0.956977
Scaffold266-981527	-0.287763	3.38981	0.19088	0.662186
Scaffold266-981533	-0.156534	3.3905	0.0567358	0.811732
Scaffold266-981557	-0.248313	3.39615	0.142313	0.705992
Scaffold266-981591	-0.218488	3.39421	0.110174	0.739946
Scaffold266-981603	-0.408071	3.39493	0.384185	0.535372
Scaffold266-990411	0.680428	-0.147126	0.36261	0.54706
Scaffold266-990437	0.0104132	-0.143257	4.32413e-10	0.999983
Scaffold266-990480	0.238524	-0.146743	0.0217715	0.882697
Scaffold266-990574	-1.64084	0.163654	1.3913	0.238185
Scaffold266-990585	-2.40046	0.160863	3.15962	0.0754806
Scaffold266-990619	-2.03832	0.132086	2.11665	0.145704
Scaffold266-990634	-0.815394	0.128158	0.335746	0.562295
Scaffold32-35003	1.4965	0.164436	1.27675	0.258503
Scaffold32-35016	-1.26942	0.197031	1.17311	0.278764
Scaffold32-35022	0.0327712	0.197031	0.00702647	0.933196
Scaffold32-35028	-2.31701	0.197031	3.83653	0.0501471
Scaffold32-35052	-1.23348	0.213005	1.08917	0.296655
Scaffold32-35064	0.268141	0.200315	0.0261053	0.871643
Scaffold32-70300	-1.03673	-0.275117	0.997588	0.317895
Scaffold32-70305	0.920932	-0.286347	0.244175	0.621207
Scaffold32-70306	1.99503	-0.184054	1.89308	0.168855
Scaffold32-70315	2.12297	-0.286347	1.79052	0.180863
Scaffold32-70316	-0.928616	-0.184054	1.35322	0.244715
Scaffold32-70368	-2.73496	-0.286347	4.88715	0.0270573
Scaffold32-70369	0.841149	-0.184054	0.30505	0.580734
Scaffold32-70374	0.577978	-0.191679	0.284842	0.593545
Scaffold32-76733	0.452846	1.19925	0.182285	0.669417
Scaffold32-76746	1.45729	1.19902	1.66516	0.196908
Scaffold32-76754	0.891211	1.20644	0.549046	0.458708
Scaffold32-76759	-0.379057	1.20445	0.11159	0.738341
Scaffold32-76780	0.0883236	1.13242	3.31015e-07	0.999541
Scaffold32-83254	0.630543	0.198225	0.360497	0.54823
Scaffold32-83273	2.02165	0.201485	2.71886	0.0991689
Scaffold32-83274	1.48527	0.286371	0.948693	0.330052
Scaffold32-83283	0.116359	0.205231	5.57799e-10	0.999981
Scaffold32-83284	-2.88729	0.286371	4.97857	0.0256632
Scaffold32-83349	0.116359	0.205231	5.57799e-10	0.999981
Scaffold32-83350	1.68894	0.299841	1.48691	0.222697
Scaffold32-83352	-2.42343	0.197304	3.30161	0.0692121
Scaffold32-83353	-1.47969	0.299841	1.5726	0.209829
Scaffold32-83357	0.30095	0.266453	0.0721568	0.788222
Scaffold32-89142	2.93804	1.68081	5.20714	0.0224943
Scaffold32-89163	0.540969	2.073	0.301265	0.58309
Scaffold32-89210	3.32935	2.06712	7.94318	0.00482689
Scaffold32-89213	-0.170341	2.06695	-9.85759e-10	1
Scaffold32-89218	-1.07237	2.0674	0.961501	0.326809
Scaffold32-89235	0.627077	2.06347	0.363138	0.546768
Scaffold32-89242	-0.540946	2.06124	0.324067	0.569173
Scaffold32-91028	0.915974	-0.344005	0.598108	0.439301
Scaffold32-91071	-1.52202	-0.303583	1.93088	0.164663
Scaffold32-91099	-0.899843	-0.303583	0.666784	0.414175
Scaffold32-91112	3.20051	-0.299267	5.54404	0.0185437
Scaffold32-94972	0.628753	0.495404	0.317527	0.573098
Scaffold32-94984	-0.516069	0.498707	0.149142	0.699357
Scaffold32-94999	-0.125333	0.498707	0.0105485	0.918196
Scaffold32-95000	3.28462	-0.00770617	6.62478	0.0100569
Scaffold32-95022	-0.0230516	0.498707	2.70066e-08	0.999869
Scaffold32-95023	0.77132	-0.00770617	1.07499	0.299821
Scaffold32-95051	2.16028	0.498707	2.96929	0.0848591
Scaffold32-95052	2.33484	-0.032522	3.61788	0.0571615
Scaffold32-95082	1.1546	-0.0167442	0.858408	0.354185
Scaffold32-95090	1.43322	-0.0167442	1.8999	0.168089
Scaffold32-95439	2.26894	1.13814	4.46392	0.0346179
Scaffold32-95446	-0.038896	1.13814	0.00030972	0.985959
Scaffold32-95474	0.714347	1.13202	0.537326	0.463543
Scaffold32-98532	0.396172	0.327384	0.138689	0.709588
Scaffold32-98544	0.186645	0.317783	1.70273e-09	0.999967
Scaffold32-98559	0.378101	0.324466	0.0417071	0.838179
Scaffold32-98582	-1.37737	0.323706	1.66795	0.196533
Scaffold32-98611	0.19774	0.323706	1.86804e-09	0.999966
Scaffold32-98632	-0.37703	0.309074	0.101423	0.750128
Scaffold32-103591	-1.55152	-0.347845	1.68182	0.194683
Scaffold32-103606	2.3602	-0.278429	3.45556	0.0630393
Scaffold32-103609	2.19369	-0.278429	3.15056	0.0759011
Scaffold32-103611	-0.180389	-0.283647	-1.92405e-09	1
Scaffold32-121125	2.63089	0.276599	3.25762	0.0710921
Scaffold32-121181	0.723268	0.276599	1.17207e-08	0.999914
Scaffold32-121218	-0.200974	0.276599	0.0460971	0.829999
Scaffold32-208966	2.50502	1.46662	4.20023	0.0404186
Scaffold32-208974	-2.26024	1.46662	3.01942	0.0822729
Scaffold32-209000	0.141209	1.45901	0.0158604	0.899781
Scaffold32-209025	-3.41238	1.46102	6.58508	0.0102837
Scaffold32-213811	-0.493947	1.38911	0.23386	0.628676
Scaffold32-224802	0.138103	1.8601	0.0563531	0.812356
Scaffold32-224812	2.72697	1.8601	5.29079	0.0214385
Scaffold32-224825	-0.599347	1.84738	0.164504	0.685043
Scaffold32-224830	2.46994	1.85761	4.33351	0.0373691
Scaffold32-224865	0.770875	1.8601	0.469251	0.493332
Scaffold32-224871	0.10448	1.8589	0.017295	0.895372
Scaffold32-230568	1.18596	0.998339	1.37188	0.241489
Scaffold32-230581	-0.220306	1.00264	0.0366842	0.848109
Scaffold32-230587	-1.83622	1.00264	2.40372	0.121047
Scaffold32-230638	0.301899	1.01535	0.0421716	0.837293
Scaffold32-230639	0.114277	0.366349	9.36687e-10	0.999976
Scaffold32-230641	-0.5811	1.0138	0.237348	0.626128
Scaffold32-230642	0.121907	0.36904	1.0097e-09	0.999975
Scaffold32-230659	1.45795	1.0138	1.42573	0.232463
Scaffold32-230660	-1.57681	0.36904	1.87503	0.1709
Scaffold32-230666	-0.517822	1.01228	0.181794	0.669836
Scaffold32-230667	3.22814	0.36904	5.75131	0.0164763
Scaffold32-230708	0.0880741	0.360945	0.00538817	0.941485
Scaffold32-236956	0.0300405	0.290671	-9.14059e-10	1
Scaffold32-236962	-1.23369	0.275743	1.12793	0.288216
Scaffold32-249102	-0.63643	0.809319	0.174151	0.676449
Scaffold32-249108	2.15895	0.830148	3.04402	0.0810351
Scaffold32-249152	-0.604575	0.827723	0.218281	0.640353
Scaffold32-249156	0.00743714	0.830148	0.000746411	0.978204
Scaffold32-249190	-2.41831	0.814967	3.03993	0.0812396
Scaffold32-249197	0.20246	2.0038	0.0648041	0.799058
Scaffold32-249198	-0.128127	0.808047	0.0110773	0.916178
Scaffold32-264155	0.307446	0.208778	0.0884767	0.766123
Scaffold32-264173	-0.580182	0.208778	0.197992	0.656346
Scaffold32-264174	0.7318	-0.259798	0.371476	0.542201
Scaffold32-264199	0.454676	0.207652	0.167124	0.682681
Scaffold32-264200	1.18602	-0.255406	1.4139	0.234411
Scaffold32-264241	-1.17034	0.216421	0.848955	0.356848
Scaffold32-264242	-1.00794	-0.255406	0.515444	0.472792
Scaffold32-264250	-0.747104	-0.244515	0.367617	0.544306
Scaffold32-265034	0.123074	1.7668	0.0218233	0.882558
Scaffold32-265171	0.73622	1.06092	0.25368	0.614495
Scaffold32-265180	-1.21607	1.06204	1.29915	0.254369
Scaffold32-265218	0.553973	1.05802	0.27623	0.599183
Scaffold32-267851	3.18138	-0.0278322	6.72083	0.00952933
Scaffold32-267855	2.41794	-0.0245843	3.90298	0.0482005
Scaffold32-267866	2.47493	-0.00114739	4.04761	0.044234
Scaffold32-267903	0.0570603	-0.00114739	0.00636321	0.93642
Scaffold32-267907	1.47368	-0.00114739	1.92463	0.165347
Scaffold32-267914	-0.212534	0.0117112	-7.91919e-10	1
Scaffold32-267930	0.0588933	0.00627696	0.00517177	0.94267
Scaffold32-267934	2.51172	0.0117112	4.03149	0.0446584
Scaffold32-267945	2.21214	-0.00518687	3.37577	0.0661616
Scaffold32-272679	1.74611	1.14693	1.99592	0.157723
Scaffold32-272749	2.67501	1.13627	4.17158	0.0411074
Scaffold32-272752	-0.46787	1.13823	0.221591	0.63783
Scaffold32-295061	1.07157	0.860909	0.964411	0.326078
Scaffold32-295074	-0.577494	0.863427	0.214911	0.642945
Scaffold32-295076	0.546724	0.855796	0.133325	0.715009
Scaffold32-295107	1.40207	0.860949	0.888875	0.345782
Scaffold32-295131	-0.418968	0.846565	0.159947	0.689205
Scaffold32-295151	-0.101694	0.822527	0.0202483	0.886846
Scaffold32-295443	1.39422	2.84645	2.39604	0.121643
Scaffold32-295476	1.45438	2.83814	2.90172	0.0884851
Scaffold32-295490	0.232252	2.8424	0.0677008	0.794714
Scaffold32-295500	-0.311941	2.84234	0.176239	0.674626
Scaffold32-296110	-2.03375	0.255704	2.41787	0.119958
Scaffold32-296174	-0.0272811	0.218542	0.000124799	0.991087
Scaffold32-298572	2.13022	1.17255	3.22663	0.0724496
Scaffold32-298574	-0.461883	1.17255	0.181031	0.670489
Scaffold32-298639	0.0378948	1.14572	0.0019933	0.964389
Scaffold32-298649	-0.0979784	1.13965	0.0061909	0.937285
Scaffold32-303138	-0.52132	0.36195	0.0555848	0.813616
Scaffold32-303160	-2.5374	0.873537	3.20217	0.0735408
Scaffold32-303206	-0.466984	0.87049	0.0891443	0.765268
Scaffold32-303220	-0.907559	0.741057	0.671412	0.41256
Scaffold32-397898	-1.00316	0.742467	0.583416	0.444976
Scaffold32-397973	0.854853	0.73489	0.595285	0.440383
Scaffold32-410373	-1.06363	2.14448	1.06761	0.301485
Scaffold32-410393	1.13011	2.14616	1.39933	0.236836
Scaffold32-410418	-0.754866	2.13324	0.350485	0.553838
Scaffold32-410470	0.107179	2.12107	0.0154847	0.900969
Scaffold32-411125	-1.29237	1.55698	1.22944	0.267515
Scaffold32-411140	3.42728	1.55991	7.84598	0.00509338
Scaffold32-411151	-0.836713	1.56329	0.477251	0.48967
Scaffold32-411157	-1.62293	1.56452	1.69552	0.192875
Scaffold32-411169	-0.222977	1.55025	-1.25101e-10	1
Scaffold32-411171	-2.36784	1.54901	3.08888	0.0788292
Scaffold32-421140	-1.78548	1.05455	2.38843	0.122237
Scaffold32-421143	-0.960927	1.05455	1.15525	0.282454
Scaffold32-421178	-1.19487	1.06328	1.3388	0.247246
Scaffold32-421196	0.657259	1.06322	0.262534	0.608385
Scaffold32-429005	-0.291404	0.502548	0.035555	0.850437
Scaffold32-429066	3.44508	0.505126	7.12709	0.00759278
Scaffold32-429073	-0.0640206	0.505126	0.00984664	0.920955
Scaffold32-437140	2.81111	-0.0788436	4.09794	0.0429355
Scaffold32-437192	-1.54156	-0.0788436	1.43335	0.231218
Scaffold32-445441	2.54385	-0.532796	3.97418	0.0462031
Scaffold32-445481	-1.65439	-0.532796	1.85129	0.173633
Scaffold32-445532	-3.34402	-0.525027	5.83947	0.0156705
Scaffold32-445533	2.98344	0.753999	5.37858	0.0203854
Scaffold32-445536	1.93598	-0.515159	2.64165	0.104095
Scaffold32-445537	3.56471	0.753999	7.38276	0.00658519
Scaffold32-445543	3.1404	0.752162	5.74236	0.0165606
Scaffold32-445610	2.02416	0.733882	2.76851	0.0961358
Scaffold32-445621	0.24165	0.719623	0.0567001	0.81179
Scaffold32-458891	-0.974234	0.495886	0.902873	0.342012
Scaffold32-458894	0.191484	0.498336	0.0124676	0.911094
Scaffold32-458919	0.0901257	0.491796	7.38663e-10	0.999978
Scaffold32-458929	-0.773443	0.500445	0.268168	0.604563
Scaffold32-458938	-1.01357	0.500445	0.614594	0.433063
Scaffold32-458947	0.659228	0.500445	0.236971	0.626403
Scaffold32-458950	0.66514	0.492585	0.265149	0.606605
Scaffold32-497990	-0.29864	-0.0227072	0.0968941	0.755589
Scaffold32-502388	-2.01596	3.36371	4.7152	0.0298972
Scaffold32-502405	0.611042	3.34197	0.452072	0.501353
Scaffold32-502424	0.245168	3.29808	0.120104	0.728921
Scaffold32-536976	0.747397	4.82337	1.46975	0.225385
Scaffold32-536997	0.756323	4.83197	1.21233	0.270871
Scaffold32-537001	-0.442011	4.83352	0.462748	0.496343
Scaffold32-537029	-0.560058	4.84041	0.700431	0.402639
Scaffold32-537060	-0.847876	4.84713	1.5686	0.21041
Scaffold32-539567	1.33729	-0.495217	1.47811	0.22407
Scaffold32-539604	-0.075145	-0.492131	-4.40578e-10	1
Scaffold32-539605	-2.74736	-0.192865	4.4446	0.0350117
Scaffold32-539643	-2.45866	-0.527753	3.51599	0.0607795
Scaffold32-539644	2.2015	-0.192865	2.53968	0.111017
Scaffold32-539671	0.125137	2.82193	0.0312333	0.859721
Scaffold32-539672	-0.469846	-0.192865	0.207012	0.649119
Scaffold32-539720	-0.643219	2.8251	0.352177	0.552884
Scaffold32-542830	0.24706	0.347777	0.0496641	0.823649
Scaffold32-542850	-1.07738	0.347777	0.636252	0.425071
Scaffold32-542894	0.0189702	0.363703	0.0092577	0.923348
Scaffold32-542906	3.66651	0.357086	6.94787	0.00839192
Scaffold32-542915	-1.38727	0.356536	1.169	0.279608
Scaffold32-542919	-0.34313	0.360865	0.0844461	0.77136
Scaffold32-542960	0.114695	-0.21249	1.07742e-09	0.999974
Scaffold32-542964	0.146532	-0.223628	2.03245e-09	0.999964
Scaffold32-542977	-3.27195	-0.207498	5.58553	0.0181095
Scaffold32-543029	-0.38396	1.16136	0.0971813	0.755239
Scaffold32-543030	-0.614015	-0.2128	0.192912	0.660504
Scaffold32-543123	-0.082562	1.14917	-2.76767e-10	1
Scaffold32-544567	-0.322076	0.188379	0.114818	0.734724
Scaffold32-544587	0.541666	0.192157	6.33299e-09	0.999937
Scaffold32-544601	-0.139136	0.192157	0.0344693	0.852712
Scaffold32-544602	0.593719	0.347112	0.263847	0.60749
Scaffold32-544608	-1.71879	0.192157	2.39779	0.121507
Scaffold32-544609	-0.118036	0.347259	-1.96854e-09	1
Scaffold32-544631	1.1973	0.188175	0.51118	0.474629
Scaffold32-544632	0.0670274	0.356457	0.0030963	0.955625
Scaffold32-544633	-0.764219	0.192157	0.421626	0.516127
Scaffold32-544634	2.14086	0.356457	3.07177	0.0796628
Scaffold32-544678	-1.4496	0.356457	1.40907	0.235212
Scaffold32-544681	1.02574	0.356457	0.641401	0.423204
Scaffold32-544692	0.35689	0.335773	0.129822	0.718616
Scaffold32-549442	-0.0878139	0.557194	0.00606732	0.937913
Scaffold32-549473	-0.980521	0.562458	0.943353	0.331417
Scaffold32-549474	0.231421	0.489942	0.0282645	0.866488
Scaffold32-549507	-2.12612	0.565577	2.61041	0.106164
Scaffold32-549508	2.12147	0.485568	2.79648	0.0944714
Scaffold32-549566	0.543167	0.458462	0.290536	0.589877
Scaffold32-551590	1.2417	-0.106068	1.51285	0.218705
Scaffold32-551607	1.01674	-0.115915	0.660678	0.416321
Scaffold32-551615	-1.00029	-0.115915	0.825216	0.36366
Scaffold32-551623	0.282462	-0.19103	0.0556126	0.81357
Scaffold32-564546	-0.356097	0.257782	-5.06093e-11	1
Scaffold32-564565	-0.38278	0.257858	-3.51175e-11	1
Scaffold32-564577	-0.38278	0.257858	-3.51175e-11	1
Scaffold32-564589	2.30655	0.257858	3.76895	0.0522124
Scaffold32-564596	2.05616	0.255339	3.15181	0.0758428
Scaffold32-564626	0.356964	0.251466	0.0852413	0.770316
Scaffold32-569321	0.464235	-0.241327	0.0910737	0.762817
Scaffold32-583460	0.0821412	2.84826	0.0116969	0.913875
Scaffold32-583473	2.45084	2.86015	5.8075	0.0159579
Scaffold32-583496	-0.980189	2.8625	0.793701	0.372983
Scaffold32-583503	-1.42324	2.86232	2.35898	0.124564
Scaffold32-583518	0.992268	2.8632	1.5144	0.218469
Scaffold32-583533	1.97884	2.86586	4.86125	0.0274665
Scaffold32-584159	-0.328409	4.33491	0.290352	0.589995
Scaffold32-584186	-0.0535483	4.33445	0.0063612	0.93643
Scaffold32-584205	0.173991	4.33013	0.0652476	0.798386
Scaffold32-584318	0.234985	3.65066	0.103773	0.747348
Scaffold32-584345	0.398938	3.66111	0.295643	0.586627
Scaffold32-584364	-0.511603	3.65338	0.45894	0.49812
Scaffold32-584379	-0.177636	3.65403	0.0600337	0.806443
Scaffold32-584408	1.08457	3.66452	2.06478	0.150737
Scaffold32-584952	0.255568	0.3071	0.0623424	0.802831
Scaffold32-584964	1.62771	0.314069	2.07788	0.149448
Scaffold32-584965	-1.59436	-0.0227544	1.9609	0.161417
Scaffold32-585038	0.224119	0.0233481	5.77031e-09	0.999939
Scaffold32-585054	1.16854	0.0197375	0.640815	0.423416
Scaffold32-585072	0.224119	0.0233481	5.77031e-09	0.999939
Scaffold32-585118	2.60416	0.0396574	3.53199	0.0601954
Scaffold32-585120	2.57087	0.0396574	3.53566	0.0600625
Scaffold32-585882	-0.428421	-0.539684	-7.17315e-10	1
Scaffold32-585925	-1.27673	-0.284887	1.18542	0.276255
Scaffold32-586311	-0.722119	1.32701	0.263199	0.607931
Scaffold32-586364	2.36984	1.35984	4.51901	0.0335202
Scaffold32-619364	-1.8224	-0.0566444	2.43518	0.11864
Scaffold32-619371	0.544872	-0.0520055	1.9082e-08	0.99989
Scaffold32-619379	1.74352	-0.0564574	1.68381	0.194419
Scaffold32-619416	-0.472284	-0.0661777	0.19597	0.657994
Scaffold32-647153	-0.875755	0.353859	0.663457	0.415342
Scaffold32-647156	1.86393	0.353859	2.38596	0.122429
Scaffold32-647193	0.0481922	0.351419	1.94554e-11	0.999996
Scaffold32-647224	2.46078	0.353859	3.50758	0.0610887
Scaffold32-647234	-0.583304	0.363983	0.217678	0.640815
Scaffold32-647241	0.820011	0.340775	0.36402	0.546282
Scaffold32-647253	-2.71484	0.24054	4.26919	0.0388094
Scaffold32-647289	0.723271	1.1441	0.397752	0.528253
Scaffold32-647294	0.0150934	1.15517	4.2638e-10	0.999984
Scaffold32-647327	-0.127878	1.15517	0.0104095	0.918735
Scaffold32-647331	-3.72368	1.15517	7.07294	0.00782568
Scaffold32-647350	1.25944	1.15517	1.03251	0.309569
Scaffold32-647858	-0.984864	0.499225	0.673666	0.411776
Scaffold32-647866	-1.87515	0.499225	2.33831	0.126226
Scaffold32-647872	-0.881033	0.49677	0.965047	0.325919
Scaffold32-647914	1.82353	0.535557	2.24658	0.13391
Scaffold32-647915	2.02495	0.508468	2.65542	0.103198
Scaffold32-647924	0.273905	0.321122	2.44296e-09	0.999961
Scaffold32-647925	1.33055	0.518687	0.83226	0.36162
Scaffold32-647926	-1.86309	0.538543	2.31152	0.128419
Scaffold32-647927	1.62932	0.518687	1.5482	0.213401
Scaffold32-647984	2.3676	0.481413	3.32308	0.0683139
Scaffold32-647988	0.122577	0.515336	1.2593e-09	0.999972
Scaffold32-647999	-0.693054	0.522932	0.441408	0.506444
Scaffold32-648677	2.06927	1.0767	2.98455	0.0840626
Scaffold32-648714	-0.316433	1.0767	0.0838421	0.772157
Scaffold32-656605	-0.435512	0.604483	0.157162	0.691783
Scaffold32-656614	0.235615	0.60812	2.55134e-09	0.99996
Scaffold32-656692	0.4987	0.602437	0.0967322	0.755787
Scaffold32-661660	2.489	1.09045	4.79723	0.0285056
Scaffold32-661671	4.58962	1.1034	12.1667	0.000486502
Scaffold32-661728	1.2351	1.11582	0.675493	0.411143
Scaffold32-663440	0.252962	0.380062	0.0266715	0.870271
Scaffold32-663443	0.0216019	0.370644	3.39654e-11	0.999995
Scaffold32-663470	-0.000364058	0.380062	-4.51613e-11	1
Scaffold32-663508	-0.000364058	0.380062	-4.51613e-11	1
Scaffold32-663514	-2.36777	0.367083	3.04213	0.0811295
Scaffold32-671135	2.99852	-0.183979	4.5865	0.0322247
Scaffold32-695861	-0.144676	0.273799	0.0195511	0.888798
Scaffold32-695871	-0.690978	0.273799	0.237391	0.626097
Scaffold32-695872	-1.12299	0.019941	0.771913	0.379626
Scaffold32-695877	0.908159	0.273799	0.478387	0.489154
Scaffold32-695878	-0.0607186	0.0307355	0.00220568	0.962541
Scaffold32-695920	-0.894319	0.273799	0.872181	0.350352
Scaffold32-695921	1.28236	0.0325542	1.44551	0.22925
Scaffold32-695924	2.66257	0.273799	4.30915	0.037908
Scaffold32-695925	0.0109093	0.0378862	3.34671e-11	0.999995
Scaffold32-695954	-0.0448409	0.0303902	7.75242e-05	0.992975
Scaffold32-717553	0.0107609	0.231684	0.00515817	0.942745
Scaffold32-717559	-0.930824	0.245116	0.510782	0.4748
Scaffold32-717568	-0.532471	0.251837	0.14424	0.704102
Scaffold32-717577	1.39571	0.251837	1.73919	0.187241
Scaffold32-717584	-0.0674732	0.248917	0.00286719	0.957297
Scaffold32-717590	1.27069	0.251837	1.58729	0.207714
Scaffold32-717592	-1.03176	0.251837	0.373776	0.540953
Scaffold32-717602	-0.339601	0.251837	5.10129e-10	0.999982
Scaffold32-717614	-0.341564	0.233889	5.29909e-10	0.999982
Scaffold32-717617	1.78622	0.233889	2.25911	0.13283
Scaffold32-717620	1.53134	0.233889	2.1917	0.138756
Scaffold32-717629	-1.36802	0.233889	0.915371	0.338693
Scaffold32-717631	-0.351547	0.231187	5.99677e-10	0.99998
Scaffold32-717634	-0.341564	0.233889	5.29909e-10	0.999982
Scaffold32-717637	1.39686	0.233889	1.74805	0.186122
Scaffold32-717640	2.05907	0.218619	3.53802	0.059977
Scaffold32-718005	0.711454	0.681587	0.290452	0.589931
Scaffold32-718018	2.37106	0.699452	3.37668	0.066125
Scaffold32-718060	-1.64839	0.718356	1.78524	0.181507
Scaffold32-718075	-1.25542	0.709963	0.785216	0.375551
Scaffold32-718227	1.46355	1.27436	1.88895	0.16932
Scaffold32-718241	2.61588	1.26922	4.37907	0.0363828
Scaffold32-718258	-0.40864	0.767226	0.0332446	0.855323
Scaffold32-718260	-1.046	1.26592	0.453844	0.500515
Scaffold32-718268	-0.473454	1.2672	0.0466011	0.829087
Scaffold32-718275	-1.55255	1.2672	0.922645	0.336781
Scaffold32-718278	-0.544379	1.2672	0.13973	0.70855
Scaffold32-718281	2.74846	1.26592	4.98562	0.0255588
Scaffold32-718283	-0.711489	1.2672	0.142575	0.705734
Scaffold32-718289	0.690916	1.2672	0.438988	0.507611
Scaffold32-718293	-0.387541	1.26525	0.135706	0.712588
Scaffold32-724709	1.17839	0.991778	1.80965	0.178551
Scaffold32-724722	-2.79865	1.01313	3.5329	0.0601623
Scaffold32-724730	1.23839	1.02041	1.14659	0.284264
Scaffold32-724757	-3.38129	1.03346	4.61451	0.0317025
Scaffold32-724792	-1.58108	1.02966	0.943473	0.331386
Scaffold32-724808	1.99519	0.582989	2.39455	0.121759
Scaffold32-724809	-1.27214	1.02775	1.11766	0.290423
Scaffold32-724830	-0.550378	0.586043	0.0705007	0.790609
Scaffold32-724832	0.65233	0.586043	0.886356	0.346467
Scaffold32-724851	1.90823	0.586043	2.59234	0.107382
Scaffold32-724885	2.55195	0.580546	4.33342	0.0373711
Scaffold32-730831	-4.22696	0.370263	10.0714	0.00150593
Scaffold32-730843	0.493462	0.370263	7.09358e-09	0.999933
Scaffold32-730893	2.80349	0.406974	4.27113	0.0387652
Scaffold32-734361	3.74368	1.19568	8.68129	0.00321493
Scaffold32-734394	2.50615	1.17426	4.16299	0.0413165
Scaffold32-734407	2.1936	1.17426	3.25243	0.0713174
Scaffold32-734425	2.56747	1.1965	4.38306	0.0362978
Scaffold32-734452	1.85479	1.20055	2.28767	0.130406
Scaffold32-758593	-4.12329	-0.304352	8.29219	0.0039816
Scaffold32-759459	-0.184012	-0.0124603	0.00080688	0.977339
Scaffold32-759526	2.68687	-0.00648014	4.61777	0.0316423
Scaffold32-759550	1.88451	-0.0129077	2.70263	0.100183
Scaffold32-769902	0.107534	0.177384	0.0109052	0.91683
Scaffold32-778876	0.792323	-0.426874	0.634668	0.425648
Scaffold32-778879	-0.457181	-0.446002	1.01646e-09	0.999975
Scaffold32-778890	1.0977	-0.422163	1.5322	0.215782
Scaffold32-778921	-0.494621	-0.422163	1.70294e-09	0.999967
Scaffold32-778948	2.82902	-0.422163	5.41251	0.0199929
Scaffold32-778999	0.0757019	0.683791	0.00576049	0.9395
Scaffold32-779004	1.69295	0.683791	2.05722	0.151486
Scaffold32-779010	-0.51863	0.681823	0.164963	0.684628
Scaffold32-779033	-2.58741	0.687252	3.88954	0.0485877
Scaffold32-779077	2.77109	0.383688	4.32996	0.0374472
Scaffold32-781363	3.22781	0.260277	4.53092	0.0332877
Scaffold32-781384	-1.63842	0.266749	2.28772	0.130401
Scaffold32-781437	-2.59945	0.264113	4.33746	0.0372825
Scaffold32-781452	0.804523	0.266749	1.45535e-08	0.999904
Scaffold32-781462	2.73462	0.242985	3.53475	0.0600953
Scaffold32-782428	-0.329096	-0.00796659	0.0917509	0.761963
Scaffold32-782465	2.52202	-0.00481807	3.66928	0.0554242
Scaffold32-782466	0.879494	-0.145214	0.451251	0.501741
Scaffold32-782503	1.15159	-0.0427499	1.15837	0.281804
Scaffold32-835463	-1.99325	1.64618	2.81208	0.093557
Scaffold32-835536	-1.47694	1.35425	1.82049	0.177254
Scaffold32-835560	0.439082	1.65151	0.153099	0.695591
Scaffold32-838104	0.192193	0.53233	0.0342297	0.853219
Scaffold32-838113	-0.0531226	0.530236	-1.64028e-10	1
Scaffold32-838127	2.45477	0.534468	3.74595	0.0529355
Scaffold32-838134	1.48127	0.534468	1.1764	0.27809
Scaffold32-838157	-1.68734	0.534468	1.91418	0.1665
Scaffold32-844906	-0.827041	1.29989	0.328377	0.566617
Scaffold32-844939	1.11705	1.29954	0.784939	0.375635
Scaffold32-844945	0.0931201	1.30783	0.000327558	0.98556
Scaffold32-844993	-1.11546	1.24586	1.02997	0.310166
Scaffold32-873086	1.35252	0.204507	1.34137	0.246793
Scaffold32-873093	0.219379	0.200037	1.70161e-09	0.999967
Scaffold32-873111	-0.439205	0.196848	0.113757	0.735907
Scaffold32-873125	2.52475	0.127275	3.45658	0.0630004
Scaffold32-873139	2.85857	0.203939	4.48748	0.034144
Scaffold32-873144	0.864768	0.203939	0.29653	0.586066
Scaffold32-873157	-2.77405	0.211831	4.3608	0.036775
Scaffold32-873878	1.45236	-0.0864008	0.894871	0.344161
Scaffold32-873948	-1.06845	-0.115987	1.383	0.23959
Scaffold32-873975	1.50246	-0.149301	1.38481	0.239284
Scaffold32-882607	2.65559	0.467245	4.85871	0.027507
Scaffold32-882624	-0.429008	0.45619	9.1676e-10	0.999976
Scaffold32-882640	-2.25337	0.448147	2.66267	0.102728
Scaffold32-882657	3.21046	0.451563	6.08401	0.0136411
Scaffold32-882661	-2.9066	0.426237	4.31689	0.0377357
Scaffold32-882665	-0.294073	0.421514	0.00716053	0.932564
Scaffold32-882670	1.22795	0.426237	1.65183	0.19871
Scaffold32-882679	-0.846867	0.422762	0.318339	0.572608
Scaffold32-882681	2.88309	0.423651	5.33148	0.0209436
Scaffold32-882690	1.47607	0.426237	2.06437	0.150777
Scaffold32-882699	1.82772	0.422883	2.70396	0.1001
Scaffold32-882704	0.715402	0.391199	0.993035	0.319002
Scaffold32-882925	0.164129	0.575082	0.0283412	0.866309
Scaffold32-882999	2.29023	0.575082	3.61624	0.057218
Scaffold32-883022	-3.52342	0.569274	6.17877	0.0129292
Scaffold32-891300	2.79757	0.213764	4.45728	0.0347528
Scaffold32-904615	-1.4585	1.29909	1.66636	0.196747
Scaffold32-904641	-0.754095	1.28938	0.217695	0.640802
Scaffold32-904643	1.96607	1.29637	2.97983	0.0843083
Scaffold32-905703	0.669933	-0.182965	0.363594	0.546517
Scaffold32-905716	-0.352184	-0.168672	-2.40602e-10	1
Scaffold32-905726	-0.352184	-0.168672	-2.40602e-10	1
Scaffold32-905757	-0.393508	-0.150482	5.09708e-11	0.999994
Scaffold32-905801	-0.389036	-0.159252	5.05855e-10	0.999982
Scaffold32-907787	-0.202838	0.000870981	7.2407e-11	0.999993
Scaffold32-907805	-1.658	0.000553589	1.76859	0.183557
Scaffold32-907821	-1.28423	-0.00886054	1.2176	0.269833
Scaffold32-907823	-0.948408	-0.00886054	0.366991	0.544649
Scaffold32-907825	-1.22629	-0.00886054	1.14923	0.283709
Scaffold32-907845	-1.16996	-0.0178374	0.980923	0.321971
Scaffold32-913326	-1.8066	1.59533	2.73442	0.0982072
Scaffold32-913336	-0.854437	1.59637	0.544772	0.460462
Scaffold32-957073	0.0674049	0.385536	0.00731027	0.931864
Scaffold32-958830	-0.00630872	0.615689	1.29122e-05	0.997133
Scaffold32-958902	-0.945902	0.657885	0.889407	0.345638
Scaffold32-958903	1.43712	0.527771	1.29213	0.255655
Scaffold32-958905	0.583005	0.659774	0.212658	0.644692
Scaffold32-958906	-0.0664687	0.530169	-4.35993e-10	1
Scaffold32-958941	-0.932583	0.249416	0.619601	0.431195
Scaffold32-958942	0.447806	0.527004	0.167352	0.682476
Scaffold32-958949	0.322932	0.255955	0.0390929	0.843265
Scaffold32-959034	-0.308766	0.258457	0.0577953	0.810015
Scaffold32-959242	-0.188293	0.313327	1.57189e-10	0.99999
Scaffold32-959287	-1.21487	0.313327	0.830352	0.362171
Scaffold32-960561	-0.0435448	0.925233	0.0221267	0.881751
Scaffold32-960573	1.49844	0.928693	1.0379	0.308311
Scaffold32-964287	1.57797	0.589979	2.05246	0.151961
Scaffold32-964339	-0.240294	0.598801	-1.58371e-09	1
Scaffold32-964369	0.573813	0.596513	0.247087	0.619134
Scaffold32-964370	0.00355435	0.361535	0.00177454	0.966399
Scaffold32-964391	1.86837	0.363949	2.24799	0.133788
Scaffold32-964448	-1.22959	0.336565	1.10143	0.293953
Scaffold32-971259	-1.59797	-0.159414	1.52667	0.216613
Scaffold32-971261	-0.486029	-0.159414	0.176673	0.674248
Scaffold32-971268	-0.631559	-0.173955	0.237352	0.626125
Scaffold32-971276	-0.57491	-0.159414	0.197503	0.656744
Scaffold32-971280	0.230841	-0.159414	0.0552369	0.814189
Scaffold32-986156	-2.04762	0.778409	2.44936	0.117573
Scaffold32-986170	0.858266	0.779749	0.55255	0.457277
Scaffold32-986181	1.17566	0.781867	0.784585	0.375743
Scaffold32-999923	-0.00548919	-0.126375	-1.00925e-09	1
Scaffold32-999982	2.37389	-0.131438	3.3361	0.0677752
Scaffold32-999983	0.122547	-0.454911	7.10895e-10	0.999979
Scaffold32-999988	-1.80663	-0.131438	2.14119	0.143391
Scaffold32-999989	-2.62614	-0.450576	4.03066	0.0446804
Scaffold32-999998	1.1956	-0.139883	0.642734	0.422722
Scaffold32-999999	0.133816	-0.461246	9.20486e-10	0.999976
Scaffold32-1000034	0.135322	-0.475539	1.03963e-09	0.999974
Scaffold32-1000045	-0.717156	-0.475539	0.260912	0.609494
Scaffold32-1009791	1.31992	1.21151	1.59941	0.205986
Scaffold32-1009825	0.24746	1.21338	0.0189857	0.890408
Scaffold32-1009867	2.97003	1.22006	4.50567	0.0337826
Scaffold32-1014582	0.57848	0.107522	0.33903	0.56039
Scaffold32-1014643	2.02005	0.103533	3.03179	0.0816481
Scaffold32-1018383	0.544921	0.167261	0.204423	0.651174
Scaffold32-1018392	0.994321	0.167261	1.1031	0.293588
Scaffold32-1018444	-1.57608	0.163999	1.73839	0.187343
Scaffold32-1018450	0.362877	0.163999	0.100047	0.751774
Scaffold32-1027581	-0.984417	1.91023	0.799035	0.371382
Scaffold32-1027627	-0.657151	1.91129	0.453969	0.500456
Scaffold32-1042282	-0.360583	3.34048	0.232628	0.629582
Scaffold32-1042310	0.708965	3.3411	0.809637	0.368227
Scaffold32-1042541	-1.65622	0.939016	1.85209	0.173541
Scaffold32-1042563	1.53766	0.94143	1.48139	0.223557
Scaffold32-1042571	1.21544	0.939882	0.753089	0.3855
Scaffold32-1042604	-0.483443	0.934481	0.135804	0.712488
Scaffold32-1052336	0.0720666	0.0838864	-1.22361e-10	1
Scaffold32-1053593	-0.436114	5.56941	0.596844	0.439785
Scaffold32-1053618	-0.442775	5.57222	0.525635	0.468448
Scaffold32-1053627	0.413075	5.57404	0.454631	0.500144
Scaffold32-1053634	0.505902	5.5748	0.735094	0.391237
Scaffold32-1053639	0.814968	5.58279	1.80715	0.178851
Scaffold32-1053674	0.317397	5.59188	0.274936	0.60004
Scaffold32-1053691	0.0777999	0.400993	0.00304158	0.956019
Scaffold32-1054006	0.470802	-0.212632	0.202032	0.653085
Scaffold32-1054014	-1.0876	-0.207325	0.505284	0.477188
Scaffold32-1054015	0.950474	-0.19042	0.412333	0.520788
Scaffold32-1054071	-1.20243	-0.238831	0.998726	0.317619
Scaffold32-1054072	0.153293	-0.194396	2.65823e-09	0.999959
Scaffold2291-9630	3.37759	0.306345	6.09045	0.0135914
Scaffold2291-13583	-1.01821	-0.458214	0.692517	0.40531
Scaffold2291-13601	-0.396793	-0.472816	1.77256e-11	0.999997
Scaffold2291-29498	-0.565149	2.94661	0.58089	0.445964
Scaffold197-65933	-0.0683621	1.49998	0.00234047	0.961415
Scaffold197-65937	0.381213	1.50527	0.192844	0.66056
Scaffold197-66025	-0.344077	1.52869	0.141688	0.706609
Scaffold197-76015	-2.90974	0.425507	4.7585	0.029154
Scaffold197-76027	-2.50272	0.431073	3.07093	0.0797038
Scaffold197-76041	-0.557087	0.4542	0.0777645	0.78035
Scaffold197-76050	-0.224936	0.4542	-3.73085e-10	1
Scaffold197-76192	-1.47852	0.413089	1.70579	0.191532
Scaffold197-76199	-0.955954	0.413089	0.862321	0.35309
Scaffold197-76255	0.799126	0.413089	0.390807	0.531876
Scaffold197-76305	-0.175723	1.84465	0.0421771	0.837283
Scaffold197-76326	0.130609	1.84709	0.0166738	0.897257
Scaffold197-76334	0.925898	1.85132	0.554691	0.456407
Scaffold197-76361	1.00521	1.85094	0.811594	0.367649
Scaffold197-76362	0.282956	0.388978	2.74918e-09	0.999958
Scaffold197-76451	-0.957685	0.38618	0.695694	0.404234
Scaffold197-77072	-0.42834	0.667932	0.120394	0.728608
Scaffold197-77083	1.67824	0.754122	2.24828	0.133763
Scaffold197-77092	-0.900792	0.756835	0.489758	0.484035
Scaffold197-77163	0.897738	0.736613	1.19592	0.274138
Scaffold197-77172	-2.38789	0.516297	2.71952	0.099128
Scaffold197-80122	0.76451	0.235123	0.616263	0.432439
Scaffold197-96325	0.702917	-0.149056	0.424038	0.514929
Scaffold197-96329	-1.33288	-0.145582	1.23091	0.26723
Scaffold197-96346	3.83805	-0.157584	7.2272	0.00718072
Scaffold197-96352	1.19178	-0.152539	1.07417	0.300006
Scaffold197-96374	4.40958	-0.142403	10.4919	0.00119902
Scaffold197-96392	0.227011	-0.147878	-6.44989e-10	1
Scaffold197-96396	0.187308	-0.164049	-8.31057e-10	1
Scaffold197-96406	-1.36175	-0.253939	1.85299	0.173436
Scaffold197-101548	-1.44964	0.986133	2.45438	0.117197
Scaffold197-103186	-3.10602	2.00898	5.55864	0.0183897
Scaffold197-103205	2.01081	2.00898	2.71032	0.0997008
Scaffold197-103210	0.0634098	2.00713	7.67311e-10	0.999978
Scaffold197-103214	2.19241	2.00682	4.60778	0.0318271
Scaffold197-147182	-0.136734	0.222339	0.0130401	0.909085
Scaffold197-147193	0.255492	0.225016	0.0206215	0.885815
Scaffold197-147203	-2.11431	0.232404	2.63887	0.104278
Scaffold197-147214	1.24611	0.21662	1.332	0.248449
Scaffold197-147218	-0.860171	0.240229	0.893212	0.344608
Scaffold197-147229	-0.14867	0.246104	0.0208279	0.885249
Scaffold197-147241	1.38725	0.254114	0.924626	0.336263
Scaffold197-147291	-0.0727451	0.122168	4.92541e-11	0.999994
Scaffold197-147320	3.11719	0.132654	5.49749	0.0190438
Scaffold197-147370	0.0259727	0.141479	4.61255e-10	0.999983
Scaffold197-147375	0.313584	0.141479	0.0795728	0.777877
Scaffold197-155975	-1.29447	0.323404	1.23531	0.266376
Scaffold197-155983	-1.97917	0.327126	2.19725	0.138257
Scaffold197-156014	-0.360628	0.23035	-1.28537e-09	1
Scaffold197-156023	2.99643	0.327126	5.27706	0.0216082
Scaffold197-159574	-0.50914	-0.315886	0.0833442	0.772816
Scaffold197-159606	1.16234	-0.321457	0.926255	0.335838
Scaffold197-159611	0.241341	3.78858	0.139834	0.708446
Scaffold197-159612	1.11362	-0.321457	1.15642	0.282209
Scaffold197-159627	0.158411	3.79169	0.0518593	0.819859
Scaffold197-181179	-0.204525	0.113631	0.066661	0.796262
Scaffold197-181182	3.26215	0.113631	5.20315	0.0225459
Scaffold197-181190	1.08069	0.113631	0.269811	0.603459
Scaffold197-181233	3.9965	0.113631	8.11717	0.00438481
Scaffold197-181255	-0.992363	1.17189	0.747203	0.387363
Scaffold197-181270	-1.96414	0.767814	2.6917	0.100872
Scaffold197-181330	-1.76695	0.786304	2.37284	0.123462
Scaffold197-181341	3.17437	0.769267	5.0819	0.0241769
Scaffold197-181351	-3.31367	0.780244	5.6999	0.0169659
Scaffold197-202711	0.258523	1.05692	0.0799194	0.777407
Scaffold197-220131	-1.84988	0.103397	2.11801	0.145575
Scaffold197-220141	0.214079	0.0991067	0.0499267	0.823191
Scaffold197-225790	1.33542	0.737075	1.63898	0.200466
Scaffold197-260471	-0.192362	-0.635806	-1.32462e-09	1
Scaffold197-260487	-0.154871	-0.635806	0.00204853	0.9639
Scaffold197-260492	-2.10917	-0.635806	2.51712	0.112616
Scaffold197-260498	-0.192362	-0.635806	-1.32462e-09	1
Scaffold197-260519	2.07697	-0.65014	3.14676	0.0760777
Scaffold197-260522	-0.338383	-0.642924	0.0449619	0.832074
Scaffold197-281450	1.0668	0.245224	0.908316	0.340562
Scaffold197-284755	-0.0342889	0.858912	0.00175298	0.966603
Scaffold197-284762	1.08444	0.872573	0.908494	0.340514
Scaffold197-284779	-0.686206	0.872573	0.245791	0.620054
Scaffold197-284794	0.377772	0.877015	0.0608337	0.805183
Scaffold197-284797	-1.15796	0.877015	0.820552	0.365019
Scaffold197-284818	0.789172	0.864998	0.49747	0.480614
Scaffold197-295374	-0.0816397	0.898777	0.00336818	0.95372
Scaffold197-295396	0.992942	0.898777	0.67195	0.412373
Scaffold197-295447	-2.51589	0.89682	3.32457	0.0682518
Scaffold197-295550	2.37594	0.767569	5.20514	0.0225202
Scaffold197-313560	-0.284904	0.136345	-1.99552e-09	1
Scaffold197-313648	-1.01942	0.0882289	0.621245	0.430585
Scaffold197-313883	0.871934	0.320775	0.522881	0.469615
Scaffold197-313927	1.92366	0.320775	2.71723	0.0992702
Scaffold197-313941	-1.24291	0.31338	0.871942	0.350418
Scaffold197-329620	0.282307	2.39857	0.098571	0.753551
Scaffold197-329640	3.73446	2.4077	9.53637	0.0020144
Scaffold197-329707	-0.430231	2.41121	0.163373	0.68607
Scaffold197-329720	4.4167	2.37451	11.9925	0.000534151
Scaffold197-350053	-0.338964	0.363553	0.126552	0.722034
Scaffold197-350077	-1.59525	0.369495	2.19423	0.138528
Scaffold197-350123	3.94226	0.360226	8.09997	0.00442659
Scaffold197-350124	1.77287	-0.305888	1.88988	0.169215
Scaffold197-350157	0.216031	-0.311966	0.00649744	0.935755
Scaffold197-350165	0.477386	-0.311966	9.75921e-09	0.999921
Scaffold197-350173	2.5441	-0.311966	3.5204	0.0606179
Scaffold197-350179	1.3409	-0.322121	1.44901	0.228687
Scaffold197-350502	0.472962	1.14765	0.233385	0.629025
Scaffold197-350526	4.95742	1.14301	15.1127	0.000101277
Scaffold197-350570	2.91858	1.14511	4.95859	0.0259614
Scaffold197-350571	0.632635	1.28481	0.232292	0.62983
Scaffold197-350573	1.15718	1.13157	0.637673	0.424555
Scaffold197-350574	-1.4552	1.28481	1.83616	0.175402
Scaffold197-350639	-0.123653	1.23907	0.0207629	0.885427
Scaffold197-354136	0.756301	-0.300198	0.379029	0.538123
Scaffold197-354148	-2.21525	-0.294615	2.87477	0.0899777
Scaffold197-354150	2.92902	-0.294615	5.00549	0.025267
Scaffold197-354171	-1.15609	-0.294615	1.15213	0.283103
Scaffold197-354210	-1.86722	-0.286762	2.19297	0.138642
Scaffold197-354211	-0.472864	0.306879	0.0828695	0.773446
Scaffold197-354214	1.25877	-0.286762	1.00403	0.316338
Scaffold197-354215	-3.04405	0.313887	4.95216	0.0260582
Scaffold197-354235	-0.0269957	-0.285408	0.000521805	0.981775
Scaffold197-354236	-0.264541	0.305408	-1.34095e-09	1
Scaffold197-354261	1.55502	0.301764	2.07378	0.14985
Scaffold197-354275	-0.925478	0.29426	0.615099	0.432874
Scaffold197-357100	-1.35521	0.488852	1.46503	0.226132
Scaffold197-357150	0.274164	0.503365	2.51289e-09	0.99996
Scaffold197-357158	0.457167	0.508984	0.114534	0.73504
Scaffold197-357174	0.271188	0.508984	2.49529e-09	0.99996
Scaffold197-357191	-0.0310466	0.496256	8.59724e-06	0.997661
Scaffold197-357615	1.06237	0.232132	0.367319	0.54447
Scaffold197-357624	0.869821	0.238468	0.222125	0.637425
Scaffold197-357645	3.88779	0.238468	6.28097	0.0122042
Scaffold197-357685	0.767741	0.238468	1.36415e-08	0.999907
Scaffold197-358140	-0.433572	2.30253	0.302144	0.582542
Scaffold197-358209	0.904996	2.30621	0.888236	0.345956
Scaffold197-365224	0.105981	-0.000651964	0.00257395	0.959537
Scaffold197-365228	0.204745	0.0145465	4.76708e-09	0.999945
Scaffold197-365267	2.38304	0.0322765	3.22496	0.0725237
Scaffold197-365282	1.88292	0.0322765	2.27258	0.13168
Scaffold197-365293	0.206391	0.0322765	0.00851905	0.926461
Scaffold197-365295	-0.3211	0.0322765	0.0784008	0.779476
Scaffold197-365311	0.201364	0.0322765	4.76077e-09	0.999945
Scaffold197-365322	0.176317	-0.0513232	3.68878e-09	0.999952
Scaffold197-398771	-1.00237	0.32289	0.421487	0.516196
Scaffold197-398837	-0.121774	0.331825	0.00268346	0.958686
Scaffold197-398865	1.00554	0.328156	0.887763	0.346084
Scaffold197-406412	3.06006	0.644294	4.98613	0.0255512
Scaffold197-406445	-0.100022	0.644294	0.0160562	0.899167
Scaffold197-412062	2.67696	-0.0405807	4.20229	0.0403693
Scaffold197-412076	-2.29875	-0.0405807	3.11378	0.0776325
Scaffold197-412084	-1.341	-0.158804	1.05402	0.304582
Scaffold197-441115	-1.57405	0.657773	1.81289	0.178162
Scaffold197-441127	-0.605119	0.718027	0.233438	0.628986
Scaffold197-441179	-1.20467	0.714661	1.40143	0.236484
Scaffold197-441180	8.72447e-07	0.144544	0.000243562	0.987548
Scaffold197-441197	3.20449	0.720654	5.74805	0.0165069
Scaffold197-441198	2.11876	0.145392	2.95116	0.0858157
Scaffold197-441237	1.58595	0.140586	1.44016	0.230113
Scaffold197-441264	0.843569	0.133348	0.537999	0.463263
Scaffold197-443680	-0.272198	0.723893	0.0810508	0.775878
Scaffold197-443687	-3.93404	0.723893	8.28271	0.00400244
Scaffold197-443693	2.23188	0.723893	2.96425	0.0851237
Scaffold197-443696	1.30783	0.723893	1.27829	0.258218
Scaffold197-443704	3.96428	0.723893	8.73938	0.0031141
Scaffold197-443733	1.24347	0.725097	0.87115	0.350637
Scaffold197-443739	-0.572082	0.727919	0.227841	0.633129
Scaffold197-443774	2.2449	0.722328	2.98314	0.0841356
Scaffold197-443775	-1.3821	0.701036	0.753186	0.38547
Scaffold197-443849	-0.355997	0.692584	0.0743959	0.785041
Scaffold197-450583	-0.947694	0.530771	0.545743	0.460062
Scaffold197-450601	-1.46765	0.530771	1.74343	0.186705
Scaffold197-450623	1.42421	0.530771	1.48536	0.222938
Scaffold197-450628	-2.26859	0.530771	3.18492	0.0743204
Scaffold197-450632	0.324795	0.530771	0.0343627	0.852937
Scaffold197-450682	-1.62824	0.52758	1.95455	0.162097
Scaffold197-476982	-2.62098	-0.271558	3.6801	0.0550657
Scaffold197-476999	-1.43583	-0.271558	1.80627	0.178957
Scaffold197-477004	0.778207	-0.27599	0.347271	0.555662
Scaffold197-481635	-0.0064309	0.499419	-2.16951e-10	1
Scaffold197-481640	-2.10999	0.499419	2.52378	0.112142
Scaffold197-481695	0.591661	0.492475	0.362603	0.547064
Scaffold197-513140	2.55218	1.36707	4.65981	0.0308766
Scaffold197-513151	1.45386	1.09908	1.61	0.204492
Scaffold197-513194	0.11669	1.35658	0.022712	0.880209
Scaffold197-534622	3.87412	0.571993	8.46743	0.00361563
Scaffold197-534648	-1.40334	0.578218	1.01539	0.313614
Scaffold197-534694	-0.0405431	0.578218	0.000830801	0.977005
Scaffold197-534721	-0.11068	0.574064	-1.16906e-09	1
Scaffold197-547241	1.0262	1.49977	0.956607	0.328043
Scaffold197-547253	0.449986	1.49557	0.155438	0.693392
Scaffold197-547255	1.93025	1.50348	2.71464	0.0994316
Scaffold197-547276	-0.494455	1.51646	0.187973	0.664609
Scaffold197-547293	0.623289	1.49346	0.372074	0.541876
Scaffold197-547297	-0.287961	1.50753	-1.10393e-09	1
Scaffold197-547331	-1.23426	1.51549	0.924916	0.336188
Scaffold197-572377	1.36596	0.381812	1.54574	0.213765
Scaffold197-572406	-4.52782	0.446755	10.0402	0.00153162
Scaffold197-572428	1.01796	0.446755	1.03878	0.308105
Scaffold197-572461	1.33653	0.437215	1.15227	0.283075
Scaffold197-572476	0.68164	0.443407	0.394888	0.529741
Scaffold197-574388	1.38804	-0.222427	1.84549	0.174309
Scaffold197-574391	1.78009	-0.222427	3.0042	0.0830487
Scaffold197-574400	2.17895	-0.222427	4.43072	0.0352975
Scaffold197-574424	1.48944	-0.233044	2.16268	0.141398
Scaffold197-574432	1.75134	-0.238116	2.91524	0.0877462
Scaffold197-639242	1.54478	1.2204	1.56795	0.210504
Scaffold197-639245	-0.170413	1.22233	-7.82632e-10	1
Scaffold197-639260	1.51045	1.21863	1.88169	0.170142
Scaffold197-639267	2.43804	1.21863	3.93455	0.0473037
Scaffold197-639282	-0.1956	1.21863	0.0198268	0.888022
Scaffold197-658860	3.41955	0.508142	4.77107	0.0289418
Scaffold197-658887	0.716627	0.508142	0.0977118	0.754593
Scaffold197-658926	2.42788	0.485456	2.98342	0.0841212
Scaffold197-658933	3.00004	0.378258	5.98575	0.0144219
Scaffold197-658934	1.55312	0.477145	1.39943	0.236818
Scaffold197-658936	2.16156	0.378258	3.12217	0.0772339
Scaffold197-658958	1.94705	0.378258	2.47814	0.115439
Scaffold197-658977	-0.232568	0.378258	-1.67129e-09	1
Scaffold197-658989	-1.06495	0.378258	0.449954	0.502357
Scaffold197-659028	4.15834	0.369047	8.92082	0.00281938
Scaffold197-659030	-1.14988	0.101544	0.861161	0.353414
Scaffold197-663749	0.49125	0.197997	0.211745	0.645403
Scaffold197-663775	-0.476331	0.212553	0.143998	0.704339
Scaffold197-663776	0.891417	0.211161	0.506548	0.476637
Scaffold197-663803	3.43462	0.209397	7.00259	0.00813921
Scaffold197-663804	1.60468	0.22495	1.41301	0.234558
Scaffold197-663822	1.79102	0.225953	2.88763	0.089262
Scaffold197-672371	-0.178685	0.489256	-1.05609e-09	1
Scaffold197-672381	-1.94275	0.486653	2.0262	0.154607
Scaffold197-672392	0.570673	0.470599	0.232252	0.629859
Scaffold197-707514	2.40083	0.316396	2.53876	0.111082
Scaffold197-707516	-1.8728	0.316396	2.6558	0.103173
Scaffold197-707547	4.18874	0.31294	7.88362	0.00498845
Scaffold197-707568	-0.669119	0.309755	0.341345	0.559054
Scaffold197-709319	1.92236	0.700672	2.63798	0.104336
Scaffold197-709377	-1.01946	0.69537	0.743283	0.388611
Scaffold197-709396	-2.04578	0.567707	4.00996	0.0452321
Scaffold197-709405	-1.9815	0.68786	3.80193	0.0511936
Scaffold197-710161	0.211949	2.70115	0.0782896	0.779629
Scaffold197-710172	-0.499952	2.70027	0.419789	0.517042
Scaffold197-710176	-0.501325	2.70282	0.394085	0.53016
Scaffold197-710198	1.0693	2.70232	1.42986	0.231787
Scaffold197-751348	-3.54046	1.55934	7.48009	0.0062385
Scaffold197-767284	-0.942503	1.3886	0.622034	0.430293
Scaffold197-767297	-1.24085	1.39042	1.1976	0.273802
Scaffold197-767304	-4.12222	1.39042	11.5679	0.000671
Scaffold197-767305	0.584681	0.00857081	0.243416	0.62175
Scaffold197-767315	2.97182	1.39042	5.64531	0.0175022
Scaffold197-767316	3.04839	0.00857081	4.99774	0.0253805
Scaffold197-767326	1.6755	1.39042	2.16116	0.141538
Scaffold197-767327	-0.884555	0.0193861	0.557439	0.455294
Scaffold197-767343	0.717674	1.391	0.401639	0.526244
Scaffold197-767344	-1.57059	0.0309444	1.4211	0.233222
Scaffold197-767371	-0.00417274	1.38181	0.000714612	0.978673
Scaffold197-767372	0.146298	0.0309444	0.00834567	0.927211
Scaffold197-767396	1.56787	0.0309444	1.51508	0.218365
Scaffold197-767403	2.42887	0.0351625	3.49359	0.0616068
Scaffold197-778668	3.14117	-0.23081	6.36668	0.0116283
Scaffold197-778701	-0.360391	-0.236187	7.3178e-10	0.999978
Scaffold197-778720	2.1221	-0.229507	3.31971	0.0684537
Scaffold197-778965	2.37536	1.32463	3.62653	0.0568652
Scaffold197-778975	0.337962	1.32458	0.120697	0.72828
Scaffold197-789589	0.575257	1.67122	0.373094	0.541323
Scaffold197-789655	-0.145446	1.68905	0.0191757	0.889864
Scaffold197-789664	-0.928885	1.68563	0.647696	0.420937
Scaffold197-789684	-0.101426	1.65561	0.00718563	0.932446
Scaffold197-838139	-0.403898	-0.150854	0.101015	0.750615
Scaffold197-838184	-0.863737	-0.139491	0.50593	0.476906
Scaffold197-838189	0.904097	-0.139491	0.432211	0.510906
Scaffold197-838191	-0.0122509	-0.139491	0.00118739	0.972511
Scaffold197-838196	-1.16852	-0.139491	1.45716	0.227383
Scaffold197-838201	-0.0745881	-0.139491	0.0149631	0.902643
Scaffold197-838203	0.884889	-0.139491	0.443862	0.505264
Scaffold197-838208	-0.827356	-0.149651	0.49548	0.481493
Scaffold197-838212	1.88202	-0.164775	1.98837	0.158512
Scaffold197-854805	1.09206	1.30441	1.14449	0.284706
Scaffold197-854842	-1.51341	1.3005	1.90399	0.167632
Scaffold197-854851	-4.24331	1.30423	15.5386	8.08397e-05
Scaffold197-854854	-1.54623	1.58916	1.92877	0.164893
Scaffold197-854859	-1.94169	1.5862	2.66488	0.102585
Scaffold197-854863	-0.354123	1.57047	0.136195	0.712094
Scaffold197-854872	1.71887	1.58499	2.90645	0.0882257
Scaffold197-854882	0.989653	1.59249	0.893517	0.344526
Scaffold197-854884	-0.000991395	1.56824	0.000714548	0.978674
Scaffold197-854887	-0.0723707	1.59249	0.0021706	0.96284
Scaffold197-854899	-0.160074	1.59179	0.0147411	0.903364
Scaffold197-854901	-1.38041	1.59179	1.49218	0.221879
Scaffold197-854904	0.913632	1.59023	0.830817	0.362036
Scaffold197-855155	-0.341235	0.369446	0.118278	0.730909
Scaffold197-855175	-1.71059	0.403098	2.36419	0.124149
Scaffold197-855192	-0.0379826	0.47633	0.00312002	0.955456
Scaffold197-855217	-0.419936	0.578468	0.149257	0.699246
Scaffold197-855307	-0.264328	3.4178	0.135048	0.713255
Scaffold197-855317	0.547418	3.41904	0.551645	0.457646
Scaffold197-861672	0.768266	4.4211	1.44801	0.228847
Scaffold197-861707	0.0930309	4.42625	0.0224598	0.88087
Scaffold197-861726	0.147547	4.42656	0.061757	0.80374
Scaffold197-861739	-0.995521	4.42656	2.58108	0.108148
Scaffold197-868120	-4.13139	0.230541	9.65059	0.00189291
Scaffold197-868139	1.46448	0.284729	1.24209	0.265069
Scaffold197-868163	3.55572	0.292695	6.00383	0.0142749
Scaffold197-868212	1.10125	0.298741	0.842537	0.358672
Scaffold197-885441	0.811723	1.91097	0.590262	0.442318
Scaffold197-885445	-1.33303	1.91424	2.08973	0.148292
Scaffold197-885454	1.60776	1.91424	2.71156	0.0996236
Scaffold197-885459	1.66785	1.91903	3.04715	0.0808788
Scaffold197-885531	-0.285103	1.94491	0.120851	0.728113
Scaffold464-47573	-1.27154	3.28877	3.09508	0.0785291
Scaffold464-47578	-0.36281	3.29093	0.21703	0.641313
Scaffold464-47632	1.70133	3.30139	4.06261	0.0438427
Scaffold464-47634	-0.105305	3.30074	0.0136389	0.90703
Scaffold464-47668	-1.96623	3.29504	3.26614	0.0707238
Scaffold464-60271	-0.850871	0.542295	0.788338	0.374603
Scaffold464-60294	-0.0536331	0.526471	0.00327855	0.954339
Scaffold464-60337	-0.681616	0.524072	0.479592	0.488607
Scaffold464-74483	-2.85439	-0.0486853	4.91012	0.0266998
Scaffold464-74565	-0.520572	-0.0348417	0.235443	0.627517
Scaffold464-111286	0.804575	1.83647	0.762801	0.382453
Scaffold464-111290	1.02227	1.83647	1.3362	0.247706
Scaffold464-111304	0.323798	1.83065	0.140423	0.707861
Scaffold464-111331	0.236986	0.2441	0.055457	0.813826
Scaffold464-111336	0.19975	0.236797	0.0466441	0.829009
Scaffold464-111363	-0.983405	0.237347	0.898972	0.343058
Scaffold464-111385	0.321465	0.243385	0.0992488	0.752733
Scaffold464-111427	-0.511374	0.240448	0.138891	0.709386
Scaffold464-123834	0.131936	0.208295	0.0191266	0.890004
Scaffold464-123845	0.0993453	0.208295	0.0109481	0.916667
Scaffold464-123846	0.0248308	0.541154	0.000707786	0.978775
Scaffold464-123893	-0.326363	0.208135	0.108191	0.742213
Scaffold464-123894	0.505652	0.528541	0.27098	0.602675
Scaffold464-123904	-0.0594152	0.528541	0.00405475	0.949227
Scaffold464-124294	-0.0382389	-0.0912593	0.0020818	0.963608
Scaffold464-124336	2.43677	-0.00663969	4.219	0.0399737
Scaffold464-124387	1.00336	-0.00232118	0.783048	0.376211
Scaffold464-128932	-2.24564	1.93953	5.59378	0.0180243
Scaffold464-130131	3.98672	-0.0968625	9.16684	0.0024644
Scaffold464-130142	0.989164	-0.0920795	0.508605	0.475743
Scaffold464-130190	-1.16915	-0.0954334	0.717647	0.396917
Scaffold464-148532	-0.606453	2.94338	0.413607	0.520145
Scaffold464-148540	2.68506	2.94376	6.97388	0.0082708
Scaffold464-148583	1.81691	2.93622	2.97983	0.0843082
Scaffold464-148600	1.61601	2.93667	2.51126	0.113036
Scaffold464-148604	0.733145	2.93537	0.67281	0.412074
Scaffold464-148616	-0.0292739	2.93582	0.000493712	0.982273
Scaffold464-148625	-0.38813	2.93269	0.265894	0.606099
Scaffold464-167598	1.24851	1.05649	1.03652	0.308631
Scaffold464-167610	0.31173	1.06162	0.104907	0.746019
Scaffold464-167623	2.40981	1.06162	3.64989	0.0560729
Scaffold464-167634	0.084045	1.06162	0.00580396	0.939273
Scaffold464-167660	1.01551	1.06162	0.861707	0.353262
Scaffold464-167671	1.4178	0.577209	0.737073	0.3906
Scaffold464-205687	-2.19965	0.218803	2.95774	0.0854675
Scaffold464-253122	1.67586	1.07808	1.74018	0.187116
Scaffold464-253143	1.50979	1.08161	1.08567	0.297433
Scaffold464-253185	2.14851	1.09078	2.90821	0.0881298
Scaffold464-253188	-0.580265	1.08987	0.251244	0.6162
Scaffold464-253198	0.274195	1.09104	5.63631e-09	0.99994
Scaffold464-253214	0.827241	1.07867	0.406678	0.523661
Scaffold464-253217	0.237439	1.04717	0.017356	0.895188
Scaffold464-253646	-0.44762	0.162649	0.147856	0.700593
Scaffold464-253736	1.01786	0.223713	1.14753	0.284067
Scaffold464-253740	-2.84005	0.223713	4.47847	0.0343245
Scaffold464-257859	-0.143944	0.402328	0.0113699	0.915083
Scaffold464-257899	-0.00892313	0.430203	-6.13773e-10	1
Scaffold464-257915	2.21257	0.430427	3.00851	0.0828283
Scaffold464-257946	1.09232	0.413957	0.958321	0.32761
Scaffold464-299965	1.17225	1.13358	1.75446	0.185317
Scaffold464-300035	0.121831	1.14609	0.017889	0.893601
Scaffold464-300068	-0.0744066	-0.227551	0.0027743	0.957994
Scaffold464-300116	0.298364	-0.233869	0.0781219	0.779859
Scaffold464-300162	-0.741606	0.483128	0.521809	0.470071
Scaffold464-300163	-0.0295557	-0.237623	0.000778499	0.977741
Scaffold464-300237	-1.60527	0.5115	2.35683	0.124735
Scaffold464-302788	1.90966	0.030578	2.4949	0.114216
Scaffold464-302803	-0.471922	0.030578	0.170767	0.679431
Scaffold464-319766	-2.38038	0.216322	3.71269	0.0540003
Scaffold464-319795	-2.14796	0.219305	3.11126	0.0777527
Scaffold464-347476	-1.20301	0.569226	0.966569	0.325537
Scaffold464-347491	0.857006	0.572254	0.456282	0.499367
Scaffold464-347499	-1.08142	0.572254	0.813891	0.366972
Scaffold464-347508	0.412868	0.568523	0.152207	0.696436
Scaffold464-347524	0.0237604	0.57777	0.000820462	0.977149
Scaffold464-347543	-1.56713	0.335161	1.52639	0.216654
Scaffold464-347552	-0.512525	0.574643	0.145774	0.702607
Scaffold464-474843	0.33599	2.35198	0.191409	0.661747
Scaffold464-474858	0.167699	2.35473	0.0494345	0.82405
Scaffold464-474863	0.243343	2.3513	0.100941	0.750704
Scaffold464-474904	0.279259	2.35473	0.135313	0.712986
Scaffold464-498695	-1.76498	0.801937	2.97306	0.0846618
Scaffold464-498704	-0.407995	0.801937	0.0732443	0.78667
Scaffold464-498714	2.18079	0.799846	3.51253	0.0609065
Scaffold464-498736	0.176904	0.799846	0.0730836	0.786899
Scaffold464-498739	0.0872769	0.855555	0.0137434	0.906676
Scaffold464-498749	0.346685	0.859025	0.119204	0.729899
Scaffold464-507383	-0.592965	-0.532548	0.307863	0.578995
Scaffold464-507430	-1.00319	-0.532548	0.896095	0.343831
Scaffold464-507445	-0.791603	-0.532548	0.589581	0.442581
Scaffold464-507626	0.522205	1.31598	0.335233	0.562594
Scaffold464-507723	0.151742	1.31125	0.0323785	0.857199
Scaffold464-515741	-0.249318	0.663585	0.0656606	0.797763
Scaffold464-515788	0.0153321	0.661706	0.00018253	0.989221
Scaffold464-515803	-0.416101	0.663585	0.184109	0.667865
Scaffold464-516651	0.940649	1.54296	1.05434	0.304509
Scaffold464-516693	1.64962	1.52808	2.42949	0.119072
Scaffold464-516698	1.45867	1.53168	2.45447	0.11719
Scaffold464-516713	0.92732	1.52901	0.959264	0.327372
Scaffold464-517803	-0.158845	1.93055	0.0367656	0.847943
Scaffold464-526442	-0.27861	1.45822	0.0658595	0.797464
Scaffold464-584756	0.755929	-0.220675	0.500336	0.479352
Scaffold464-584763	1.14949	-0.220675	0.823304	0.364216
Scaffold464-584766	-1.77086	-0.220675	2.12247	0.145152
Scaffold464-584779	0.278886	-0.220675	0.0715242	0.78913
Scaffold464-584801	-1.83433	-0.220675	2.01549	0.155701
Scaffold464-584855	-0.649607	-0.284845	0.219579	0.639361
Scaffold464-585150	0.247106	0.0433406	0.093204	0.760143
Scaffold464-585198	1.2837	0.0520899	1.87347	0.171078
Scaffold464-585247	-0.537712	0.0490168	2.87533e-09	0.999957
Scaffold464-616971	3.41287	1.14178	8.9618	0.00275683
Scaffold464-616984	2.72306	1.15383	5.38172	0.0203488
Scaffold464-616990	-0.366722	1.15522	0.0715163	0.789142
Scaffold464-616994	0.139497	1.16241	0.0457763	0.830583
Scaffold464-617008	0.12699	1.26325	0.0774789	0.780743
Scaffold464-617012	1.05233	1.26325	1.02583	0.31114
Scaffold464-617014	-4.17298	1.26684	8.76919	0.00306361
Scaffold464-626218	-0.0265057	-0.0879621	8.83645e-05	0.9925
Scaffold464-626224	0.336585	-0.11076	0.0932382	0.7601
Scaffold464-652700	1.76645	-0.0502464	1.96738	0.160727
Scaffold464-652725	3.74288	-0.0502464	6.89563	0.00864068
Scaffold464-652730	0.330102	-0.0502464	9.15921e-09	0.999924
Scaffold464-652739	4.01431	-0.0502464	7.98294	0.00472203
Scaffold464-652796	3.75522	-0.0632646	6.93312	0.00846141
Scaffold464-653229	-1.32379	0.486388	1.32909	0.248967
Scaffold464-653261	0.198479	0.498378	0.0276671	0.867894
Scaffold464-653276	3.54067	0.499583	6.66362	0.00984006
Scaffold464-653296	-2.24496	0.502839	2.86616	0.0904605
Scaffold464-663348	0.00464562	1.31225	5.13077e-05	0.994285
Scaffold464-663398	-2.39504	1.32539	3.52355	0.0605025
Scaffold464-663426	-2.06797	1.32786	2.99382	0.0835827
Scaffold464-663441	-0.924048	1.32562	0.570862	0.449916
Scaffold464-663444	0.258116	1.32305	5.88303e-09	0.999939
Scaffold464-678003	-0.348248	0.179272	0.0380313	0.84538
Scaffold464-678023	-0.568067	0.223995	0.175298	0.675446
Scaffold464-678028	-0.215917	0.223995	0.00725631	0.932115
Scaffold464-724707	-2.63309	0.643872	5.75565	0.0164357
Scaffold464-724723	-0.577632	0.62759	0.267987	0.604685
Scaffold464-724748	2.31559	0.61598	2.63046	0.104832
Scaffold464-724770	0.993955	0.61598	0.596769	0.439814
Scaffold2980-2112	0.377645	1.19852	0.181117	0.670415
Scaffold2980-2115	-0.0948684	1.19716	0.0113175	0.915278
Scaffold2980-2125	-1.91542	1.19852	3.83397	0.0502237
Scaffold2980-2147	-0.100484	1.19852	0.0126593	0.910416
Scaffold2980-2149	0.255523	1.19694	0.0805835	0.776508
Scaffold2980-2180	0.449479	3.26465	0.460296	0.497486
Scaffold2980-2181	-0.0556242	1.19852	0.00399934	0.949575
Scaffold2980-2230	0.306012	3.28885	0.212426	0.644873
Scaffold2980-2277	0.274281	3.28646	0.171367	0.6789
Scaffold2980-2278	-0.460903	3.43706	0.504397	0.477574
Scaffold2980-2282	-0.419749	3.44007	0.41643	0.518724
Scaffold2980-2342	-0.651707	3.43767	1.01044	0.314798
Scaffold2980-15541	-0.431717	1.3722	0.248722	0.617977
Scaffold2980-15552	-0.37803	1.37824	0.185558	0.666639
Scaffold2980-15617	-0.608526	1.35655	0.461968	0.496706
Scaffold2980-17418	2.24025	0.330108	2.84108	0.0918825
Scaffold2980-17455	-2.31121	0.330108	3.37204	0.0663115
Scaffold2980-17474	2.13238	0.330108	2.54693	0.110509
Scaffold2980-17490	0.489112	0.330108	0.0778693	0.780206
Scaffold267-3504	-0.0877975	0.584935	0.00782487	0.929512
Scaffold267-3523	0.389086	0.587238	0.136139	0.71215
Scaffold267-3548	-0.0185214	0.595817	0.000200465	0.988703
Scaffold267-3586	0.0731378	0.57947	0.00448472	0.946607
Scaffold267-3588	-0.185488	0.575985	0.032504	0.856926
Scaffold267-3599	-1.85599	0.572227	2.11939	0.145444
Scaffold267-4642	-0.0186497	2.46396	0.000504538	0.982079
Scaffold267-4648	0.132726	2.46559	0.0291649	0.864399
Scaffold267-4665	0.409945	2.49389	0.282224	0.595247
Scaffold267-4713	0.548968	2.51417	0.512437	0.474086
Scaffold267-5003	-0.570524	1.26882	0.393356	0.530541
Scaffold267-5037	-0.62093	1.2764	0.452278	0.501255
Scaffold267-5071	-0.13343	1.27769	0.0212488	0.884103
Scaffold267-6162	-2.02103	1.17528	3.07269	0.0796178
Scaffold267-6183	2.24314	1.17206	2.64065	0.104161
Scaffold267-6223	0.410725	-0.0550953	0.0983622	0.753804
Scaffold267-6224	0.632427	1.14861	0.356981	0.550188
Scaffold267-93887	0.698536	1.79767	0.398087	0.528079
Scaffold267-93908	-0.129813	1.80278	0.0222342	0.881466
Scaffold267-93944	-0.876395	1.80278	0.951391	0.329366
Scaffold267-127620	-1.15813	0.403031	1.20677	0.271972
Scaffold267-127717	-0.843358	0.518075	0.531018	0.466179
Scaffold267-133820	1.0273	0.69976	0.646749	0.421277
Scaffold267-133877	1.40585	0.697206	1.26153	0.261362
Scaffold267-133930	0.65195	0.593614	0.245979	0.619921
Scaffold267-133935	3.21254	0.591323	5.37275	0.0204537
Scaffold267-134003	0.950744	0.593614	0.539537	0.462625
Scaffold267-134022	1.78639	1.10819	2.33912	0.126161
Scaffold267-134023	-0.0395295	0.574272	0.000305167	0.986062
Scaffold267-134031	-1.57057	1.10136	1.67173	0.196027
Scaffold267-134107	-3.01116	1.10891	4.34139	0.0371965
Scaffold267-135003	-0.0776513	0.919614	0.00532604	0.941822
Scaffold267-135030	-0.00625217	0.935269	0.00500869	0.943579
Scaffold267-195568	0.383718	0.246216	0.0945709	0.758445
Scaffold267-195585	-1.73036	0.243685	2.10431	0.146884
Scaffold267-203170	2.58144	1.75426	5.91517	0.015011
Scaffold267-203180	-3.70867	1.75609	9.24063	0.00236704
Scaffold267-203244	0.886072	1.74569	0.700368	0.40266
Scaffold267-203545	-1.01966	2.49527	1.53125	0.215925
Scaffold267-203555	-0.519197	2.49928	0.177549	0.673488
Scaffold267-203589	-2.36682	2.49992	4.9633	0.0258907
Scaffold267-217888	0.859451	0.408	0.595034	0.440479
Scaffold267-217893	-0.602776	0.408	0.204006	0.651506
Scaffold267-217974	-0.269832	0.414861	0.0230542	0.879316
Scaffold267-221504	2.12152	-0.066045	2.64089	0.104145
Scaffold267-221509	-2.31653	-0.066045	2.73305	0.0982914
Scaffold267-221532	1.5192	-0.066045	2.05475	0.151732
Scaffold267-221534	3.03181	-0.066045	5.31034	0.0211993
Scaffold267-221538	1.6053	-0.0708496	2.17085	0.140648
Scaffold267-221543	1.48326	-0.066045	1.41225	0.234683
Scaffold267-221571	1.83253	-0.066045	2.5798	0.108235
Scaffold267-221577	-0.207471	-0.066045	-1.40827e-09	1
Scaffold267-238032	-1.37682	-0.0548802	1.68091	0.194804
Scaffold267-238043	0.369899	-0.0548802	1.08048e-08	0.999917
Scaffold267-238115	-0.830153	-0.0692731	0.507324	0.476299
Scaffold267-239518	2.29445	-0.339313	3.37734	0.0660986
Scaffold267-239522	-1.69927	-0.339313	2.11693	0.145678
Scaffold267-239530	2.02126	-0.339313	2.75936	0.096687
Scaffold267-239570	0.53017	-0.325279	0.192019	0.661242
Scaffold267-239576	1.53174	-0.325279	1.64403	0.199774
Scaffold267-239583	1.53174	-0.325279	1.64403	0.199774
Scaffold267-239590	-1.79106	-0.325279	2.04566	0.152641
Scaffold267-239597	1.02571	-0.325279	0.920272	0.337404
Scaffold267-239600	0.505931	-0.325279	0.215217	0.642708
Scaffold267-245071	1.76102	0.519132	2.41014	0.120551
Scaffold267-245079	-0.372192	0.720667	0.134225	0.714091
Scaffold267-245080	-1.24174	0.532771	1.17245	0.278898
Scaffold267-245091	0.73995	0.728033	0.411085	0.521419
Scaffold267-245105	2.54521	0.725313	4.11627	0.0424726
Scaffold267-245108	0.99434	0.728033	1.21295	0.270748
Scaffold267-245124	-0.868958	0.734271	0.453841	0.500516
Scaffold267-245135	-0.459559	0.733982	0.104542	0.746446
Scaffold267-245176	-2.75556	1.62549	5.77637	0.0162431
Scaffold267-245182	0.396908	1.56178	4.19457e-09	0.999948
Scaffold267-245227	0.736089	1.55988	0.237552	0.62598
Scaffold267-245268	-2.40464	1.57141	3.77503	0.052023
Scaffold267-245276	-0.848983	1.54327	0.652024	0.41939
Scaffold267-248443	-0.129236	-0.220553	0.00676556	0.934445
Scaffold267-248454	-1.26709	-0.220553	1.17999	0.277358
Scaffold267-248458	3.02444	-0.220553	5.53325	0.0186584
Scaffold267-248491	3.14158	-0.220553	5.9712	0.0145414
Scaffold267-248497	-3.27562	-0.220553	5.43581	0.0197279
Scaffold267-293548	0.397036	0.155227	0.127863	0.720658
Scaffold267-293628	0.249715	0.183352	1.93864e-09	0.999965
Scaffold267-293632	1.72165	0.186094	1.81956	0.177365
Scaffold267-293636	-1.85278	0.178303	2.4417	0.118148
Scaffold267-324205	-3.19306	-0.0265239	6.41393	0.0113228
Scaffold267-367485	-1.10565	-0.273264	0.515702	0.472681
Scaffold267-367494	1.74169	-0.273264	2.94747	0.0860121
Scaffold267-367496	-2.31546	-0.277092	1.82564	0.176643
Scaffold267-367515	-3.13139	-0.273264	3.74127	0.0530841
Scaffold267-410734	-0.0224646	0.137421	0.00966721	0.921677
Scaffold267-410781	-0.270341	0.154635	0.706455	0.400623
Scaffold267-436786	-1.76634	0.105177	2.11138	0.146208
Scaffold267-436824	-1.75156	0.105177	1.9916	0.158174
Scaffold267-436825	-3.00602	0.818987	4.75754	0.0291702
Scaffold267-436834	1.32761	0.105177	0.877404	0.348914
Scaffold267-436835	0.599336	0.821049	0.275713	0.599525
Scaffold267-436839	2.68039	0.105177	4.48556	0.0341823
Scaffold267-436840	1.50981	0.818987	2.1242	0.144988
Scaffold267-436844	-0.0660119	0.105177	0.00046552	0.982786
Scaffold267-436845	0.858506	0.821049	1.2156	0.270226
Scaffold267-436917	-0.471134	0.8076	0.205675	0.650179
Scaffold267-437588	3.24712	0.678634	6.36707	0.0116257
Scaffold267-437678	1.39831	0.675724	1.29906	0.254385
Scaffold267-450254	-0.0916073	-0.265108	0.00665541	0.93498
Scaffold267-450279	0.0779713	-0.245655	7.06594e-10	0.999979
Scaffold267-450325	0.0683476	-0.249814	5.89597e-10	0.999981
Scaffold267-450336	0.0779713	-0.245655	7.06594e-10	0.999979
Scaffold267-450353	1.27892	-0.265108	1.35239	0.24486
Scaffold267-458869	-0.683982	0.640721	0.369085	0.543503
Scaffold267-458880	2.30888	0.638812	2.91767	0.0876145
Scaffold267-458889	1.66102	0.622705	1.77192	0.183145
Scaffold267-458899	-3.4138	0.640721	6.05374	0.0138769
Scaffold267-458903	0.597023	0.640721	0.125081	0.723588
Scaffold267-458906	3.94912	0.640721	8.39158	0.00376964
Scaffold267-458912	0.307602	0.591447	0.0458479	0.830452
Scaffold267-458922	-0.580027	0.640721	0.671076	0.412677
Scaffold267-458938	-2.44074	0.637948	3.74034	0.0531135
Scaffold267-458956	0.651873	0.655313	0.171381	0.678888
Scaffold267-460911	-1.93274	1.49923	3.20323	0.0734929
Scaffold267-460977	-3.53708	1.53478	6.87182	0.00875653
Scaffold267-460979	-1.91246	1.51381	2.32592	0.127235
Scaffold267-460988	-0.23186	1.51089	0.0126658	0.910393
Scaffold267-461005	1.73473	1.50138	2.60486	0.106537
Scaffold267-485041	-0.814956	0.484138	0.423488	0.515202
Scaffold267-485043	-0.676764	0.474287	0.290874	0.589661
Scaffold267-485060	-0.407463	0.490424	0.115026	0.734493
Scaffold267-485073	-0.520075	0.487134	0.159453	0.689661
Scaffold267-485075	-0.709319	0.485914	0.326052	0.567993
Scaffold267-485088	0.0629137	0.490424	0.00445579	0.946779
Scaffold267-485094	-0.360589	0.472965	0.0741929	0.785327
Scaffold267-485100	-0.519028	0.488208	0.159792	0.689348
Scaffold267-485102	-2.43773	0.483255	4.12809	0.042177
Scaffold267-485115	-0.840061	0.484996	0.417089	0.518393
Scaffold267-485121	-1.97139	0.484912	2.29193	0.130049
Scaffold267-485125	-0.289091	0.484912	0.0579172	0.809819
Scaffold267-485134	-0.901993	0.484912	0.785224	0.375548
Scaffold267-487796	0.533312	0.438068	0.218188	0.640424
Scaffold267-487808	2.03758	0.440758	2.95819	0.0854437
Scaffold267-487821	-0.305098	0.440758	5.59029e-10	0.999981
Scaffold267-487831	0.177964	0.440758	0.0267079	0.870183
Scaffold267-487837	-0.196359	0.440758	0.00167902	0.967315
Scaffold267-487871	1.53459	0.434667	2.1172	0.145653
Scaffold267-507655	1.54535	-0.377736	2.08509	0.148743
Scaffold267-507678	-0.250803	-0.370724	-1.45512e-09	1
Scaffold267-507701	-0.281516	-0.359674	-1.35561e-09	1
Scaffold267-507730	-0.309106	-0.359674	0.0186504	0.891374
Scaffold267-507741	0.89407	-0.359674	1.16474	0.280484
Scaffold267-507745	0.603495	-0.359674	0.291197	0.589454
Scaffold267-508230	1.19736	2.23741	1.37226	0.241424
Scaffold267-508322	0.772375	2.2263	0.733113	0.391876
Scaffold267-522479	0.593241	0.355714	0.279196	0.597229
Scaffold267-522486	0.663174	0.355714	0.326525	0.567712
Scaffold267-522488	-2.61802	0.351025	3.3474	0.0673112
Scaffold267-522568	2.92496	0.347181	5.08525	0.0241302
Scaffold267-522569	1.17851	0.110978	1.19392	0.27454
Scaffold267-522587	-0.777221	0.110978	0.328734	0.566406
Scaffold267-522595	-0.818106	0.0939558	0.50665	0.476593
Scaffold267-550975	2.94651	0.304526	5.05419	0.0245665
Scaffold267-550994	-1.93781	0.307185	2.18907	0.138993
Scaffold267-550999	0.913941	0.308011	0.928171	0.335339
Scaffold267-551026	-2.43522	0.310814	3.34726	0.0673171
Scaffold267-551062	1.40606	0.0423128	1.14477	0.284647
Scaffold267-551076	-1.85113	0.0453962	1.97955	0.159438
Scaffold267-551082	2.8498	0.0453962	4.77718	0.0288394
Scaffold267-551094	0.020218	0.0453962	-9.5222e-10	1
Scaffold267-551989	1.03792	0.582669	1.01283	0.314225
Scaffold267-552007	-2.31472	0.592214	2.97555	0.0845315
Scaffold267-552046	0.864649	0.579495	0.586593	0.44374
Scaffold267-552052	0.00101011	0.598702	0.0127828	0.909982
Scaffold267-552088	-0.0171911	0.527033	0.00074612	0.978208
Scaffold267-552966	0.455201	-0.357507	0.173919	0.676652
Scaffold267-552970	-0.165911	-0.35165	-3.3265e-10	1
Scaffold267-552997	-0.165911	-0.35165	-3.3265e-10	1
Scaffold267-552998	-1.13043	0.158486	0.99676	0.318096
Scaffold267-553003	-0.165911	-0.35165	-3.3265e-10	1
Scaffold267-553004	2.19876	0.156332	3.35031	0.0671924
Scaffold267-553015	-0.835143	0.162568	0.37136	0.542264
Scaffold267-553018	1.55848	-0.346957	1.97408	0.160016
Scaffold267-553019	-0.0249199	0.155638	3.65958e-06	0.998474
Scaffold267-553030	-0.177016	-0.358343	-2.52038e-10	1
Scaffold267-553031	-1.84532	0.159454	2.19947	0.138058
Scaffold267-553049	-2.34712	-0.362242	2.80967	0.0936976
Scaffold267-553050	0.643167	0.162568	0.295633	0.586633
Scaffold267-553053	-0.17634	-0.356504	-2.57138e-10	1
Scaffold267-553054	-2.06851	0.132047	2.32944	0.126947
Scaffold267-553058	-1.32509	-0.361	1.28261	0.257414
Scaffold267-553059	-1.14047	0.132047	1.15011	0.283525
Scaffold267-553065	-0.468144	-0.553724	3.29549e-09	0.999954
Scaffold267-553066	-0.845513	0.132047	0.28162	0.595641
Scaffold267-553089	1.35606	0.132047	1.54793	0.213442
Scaffold267-572764	-0.112847	-0.313823	-1.16574e-09	1
Scaffold267-572786	0.57563	-0.313823	0.243389	0.621769
Scaffold267-588867	-0.130262	1.95853	0.015626	0.90052
Scaffold267-588885	0.0833956	1.96504	0.00498485	0.943713
Scaffold267-588892	0.264753	1.96192	0.0232373	0.878842
Scaffold267-588906	-0.754686	1.96186	0.505247	0.477204
Scaffold267-588937	1.08643	1.96536	1.11399	0.291216
Scaffold267-593699	1.22699	-0.419295	1.18747	0.275841
Scaffold267-593731	0.333408	-0.419295	5.57004e-09	0.99994
Scaffold267-593751	1.34609	-0.419295	0.96032	0.327106
Scaffold267-593761	0.303592	-0.436657	4.69914e-09	0.999945
Scaffold267-607894	2.03195	0.513264	3.57795	0.0585514
Scaffold267-607932	0.94738	0.531858	1.07317	0.300231
Scaffold267-607965	0.0228043	0.539421	0.00362466	0.951992
Scaffold31887-362	-2.55577	1.026	3.43532	0.0638164
Scaffold31887-379	0.480881	1.01974	0.254479	0.613939
Scaffold16159-592	-0.649507	1.19309	0.464627	0.49547
Scaffold16159-597	-0.250375	1.19443	0.0647952	0.799072
Scaffold16159-599	-1.9612	1.19443	2.70992	0.0997257
Scaffold16159-601	-0.280701	1.19443	0.0690515	0.792723
Scaffold16159-606	-1.82445	1.18841	2.81234	0.0935419
Scaffold16159-608	-2.73474	1.19443	5.41838	0.0199258
Scaffold16159-621	-1.78499	1.18299	2.34043	0.126055
Scaffold16159-650	-1.99131	1.20048	2.79443	0.0945922
Scaffold16159-655	-2.59111	1.20048	5.05285	0.0245855
Scaffold16159-669	-1.89246	1.19912	2.67081	0.102204
Scaffold51-269	0.209495	0.585276	0.00263529	0.959059
Scaffold51-295	-2.56742	0.589043	5.25818	0.0218438
Scaffold51-312	-2.10148	0.591465	2.97283	0.0846734
Scaffold51-325	1.99956	0.591465	2.25535	0.133154
Scaffold51-326	3.51878	0.419631	9.03336	0.00265097
Scaffold51-344	0.0569228	0.591465	0.000113501	0.9915
Scaffold51-345	1.98954	0.419631	3.40711	0.0649159
Scaffold51-422	2.25531	0.412294	3.64564	0.0562164
Scaffold51-33555	1.52299	0.840434	1.91707	0.166181
Scaffold51-33571	-1.54483	0.842858	1.62482	0.202421
Scaffold51-75229	-1.39015	-0.316643	1.12966	0.287847
Scaffold51-75272	0.725109	-0.0860095	0.519444	0.471079
Scaffold51-75275	-2.05824	-0.0860095	2.0027	0.157019
Scaffold51-75304	-1.72843	-0.0908376	1.48294	0.223315
Scaffold51-75307	-0.518138	0.257698	0.250395	0.616797
Scaffold51-75308	0.428096	-0.0957749	0.169556	0.680507
Scaffold51-75334	1.03203	0.271872	0.387383	0.533678
Scaffold51-75362	0.345307	0.271872	3.29102e-09	0.999954
Scaffold51-75414	0.793009	0.525336	0.385219	0.534823
Scaffold51-75440	0.395075	0.528501	0.090299	0.763797
Scaffold51-75465	0.942478	0.528501	0.660251	0.416472
Scaffold51-76562	-2.01271	0.262078	2.50887	0.113207
Scaffold51-76604	2.53353	0.270844	3.21211	0.0730953
Scaffold51-76616	0.213679	0.270844	2.11137e-09	0.999963
Scaffold51-76626	0.213679	0.270844	2.11137e-09	0.999963
Scaffold51-76639	-0.641764	0.267826	0.216903	0.64141
Scaffold51-77557	-2.0338	0.0767284	2.64721	0.103732
Scaffold51-77564	-1.4969	0.0807973	1.88558	0.169701
Scaffold51-77573	-0.687795	0.0764059	0.868412	0.351395
Scaffold51-77575	-1.73671	0.0807973	2.30821	0.128692
Scaffold51-77591	-1.74013	0.0695844	2.29182	0.130057
Scaffold51-77600	-1.6436	0.0726104	2.07246	0.14998
Scaffold51-77610	-0.168737	0.0648741	0.0180107	0.893241
Scaffold51-81536	-0.607637	1.60236	0.432018	0.511
Scaffold51-81607	0.573473	1.5981	0.229252	0.632079
Scaffold51-87332	0.0591362	1.75899	4.61859e-10	0.999983
Scaffold51-87343	-0.193572	1.75979	0.0325894	0.85674
Scaffold51-87377	-1.95069	1.73023	3.41991	0.0644144
Scaffold51-88348	1.12382	1.35253	1.11809	0.29033
Scaffold51-88384	1.39558	1.34253	2.14992	0.142577
Scaffold51-88530	-1.45246	0.509975	1.4388	0.230333
Scaffold51-88585	0.491441	0.495074	0.165734	0.683931
Scaffold51-88598	-2.41351	0.495074	2.89201	0.0890198
Scaffold51-88604	2.88936	0.495074	5.08393	0.0241485
Scaffold51-88623	-2.15505	0.486595	2.67879	0.101693
Scaffold51-95991	0.766503	0.639457	0.432839	0.510599
Scaffold51-96005	-0.518125	0.631538	1.69448e-09	0.999967
Scaffold51-96051	-0.394397	0.574872	0.0380929	0.845257
Scaffold51-96083	-2.87525	0.546371	3.66794	0.0554687
Scaffold51-108594	0.392033	0.622308	0.124828	0.723856
Scaffold51-108602	1.16664	0.625108	0.872871	0.350162
Scaffold51-108633	0.574546	0.625108	0.127008	0.721555
Scaffold51-108703	1.41586	0.985213	1.15585	0.282327
Scaffold51-108744	-1.19785	0.968336	1.59061	0.207239
Scaffold51-117538	-1.67454	0.317469	1.617	0.20351
Scaffold51-117609	0.412004	0.32025	0.0616476	0.803911
Scaffold51-119042	0.583192	0.958869	0.341939	0.558712
Scaffold51-119056	-0.52159	0.963875	0.102652	0.74867
Scaffold51-119122	-0.595094	0.963288	0.116796	0.732536
Scaffold51-119281	0.0815873	0.0815533	1.90232e-09	0.999965
Scaffold51-119349	1.63896	0.0496373	1.95054	0.162529
Scaffold51-119366	-2.45206	0.0697838	3.1823	0.0744397
Scaffold51-124213	0.948178	-0.227406	0.719338	0.396361
Scaffold51-124229	-1.00544	-0.227406	1.00601	0.31586
Scaffold51-124233	-1.63734	-0.227406	1.9905	0.158288
Scaffold51-124241	-2.663	-0.227406	4.09742	0.0429486
Scaffold51-124252	0.061627	-0.227406	6.46681e-10	0.99998
Scaffold51-124292	-2.97627	-0.222174	5.06127	0.0244664
Scaffold51-124295	0.0511686	-0.222174	4.91635e-10	0.999982
Scaffold51-126334	0.561109	0.808411	0.229938	0.63157
Scaffold51-126349	0.776761	0.819024	0.459514	0.497851
Scaffold51-126370	-1.04487	0.822832	0.773001	0.37929
Scaffold51-126380	-1.24855	0.822832	0.992715	0.31908
Scaffold51-126384	1.97651	0.822832	2.81322	0.0934904
Scaffold51-126386	0.808544	0.822658	0.318902	0.572268
Scaffold51-126413	1.87172	0.37997	2.79674	0.0944562
Scaffold51-126417	-1.27378	0.824606	0.815562	0.366481
Scaffold51-126427	-1.34751	0.822929	1.82897	0.176249
Scaffold51-128931	-0.91854	1.20919	0.957493	0.327819
Scaffold51-128964	-1.26655	1.21	1.15499	0.282508
Scaffold51-129059	0.351333	4.10446	0.239667	0.624447
Scaffold51-129067	-0.324046	4.10318	0.217883	0.640658
Scaffold51-129147	0.174263	4.09541	0.0792127	0.778367
Scaffold51-129263	2.64434	-0.141219	4.1936	0.0405769
Scaffold51-129335	-0.102521	-0.161729	0.00021059	0.988422
Scaffold51-129355	-1.6281	-0.161729	1.59972	0.205942
Scaffold51-132434	-0.471935	3.38994	0.428856	0.512551
Scaffold51-132505	0.983212	3.39359	1.37447	0.241045
Scaffold51-132510	2.31621	3.39448	6.45615	0.0110569
Scaffold51-136594	0.376794	2.20708	0.218056	0.640525
Scaffold51-136632	0.0309981	2.14924	0.00156542	0.96844
Scaffold51-136673	-0.832355	2.21039	0.580519	0.446109
Scaffold51-137830	0.532634	0.832426	0.190773	0.662274
Scaffold51-137867	2.07784	0.822305	2.99096	0.0837303
Scaffold51-137904	1.23435	0.818503	1.29902	0.254392
Scaffold51-138307	0.373288	0.0780345	0.125559	0.723081
Scaffold51-138312	-2.02668	0.0814975	2.68431	0.101341
Scaffold51-138319	1.43445	0.0814975	1.11896	0.290143
Scaffold51-138327	-1.81786	0.0814975	2.22205	0.136052
Scaffold51-138375	-0.0287032	0.0763184	0.000325772	0.9856
Scaffold51-138378	-1.96534	0.0763184	2.3904	0.122083
Scaffold51-138381	-2.72393	0.0763184	4.13804	0.0419296
Scaffold51-138411	-0.611189	0.518295	0.302772	0.58215
Scaffold51-138424	-0.252776	0.525996	-1.12713e-09	1
Scaffold51-138474	-1.95817	0.529226	1.98284	0.159092
Scaffold51-138475	0.488281	0.258921	6.31571e-09	0.999937
Scaffold51-138502	-3.17721	0.525996	5.16555	0.0230391
Scaffold51-138503	-0.6906	0.258921	0.280317	0.596493
Scaffold51-138535	1.38661	0.253894	1.37551	0.240867
Scaffold51-148306	0.836461	0.386219	0.49025	0.483816
Scaffold51-148309	1.19922	0.389014	1.42326	0.232867
Scaffold51-148320	0.543734	0.398141	0.238828	0.625054
Scaffold51-148329	0.807858	0.398141	0.387228	0.53376
Scaffold51-148387	0.277325	0.398141	0.0812489	0.775612
Scaffold51-148397	0.25345	0.395364	0.0696463	0.791852
Scaffold51-194724	1.76732	0.571359	1.73632	0.187605
Scaffold51-247946	0.495875	3.25868	0.482989	0.487071
Scaffold51-248038	-0.515653	3.25595	0.390395	0.532092
Scaffold51-249561	-1.404	2.06592	1.46959	0.225411
Scaffold51-249568	2.23545	2.33647	3.83084	0.0503176
Scaffold51-249660	0.344498	2.34321	0.162596	0.686777
Scaffold51-252802	-3.41903	-0.151181	7.68713	0.00556161
Scaffold51-252818	-1.83635	-0.155969	2.83183	0.0924131
Scaffold51-271403	3.55099	0.62188	6.68033	0.00974827
Scaffold51-271405	0.450731	0.619946	0.110305	0.739797
Scaffold51-271414	3.60057	0.618854	6.98435	0.00822254
Scaffold51-271446	0.0421444	0.581808	0.00468584	0.945425
Scaffold51-271464	-1.15404	0.589272	1.20294	0.272736
Scaffold51-271538	1.4717	0.509677	1.83022	0.176101
Scaffold51-274908	1.51141	1.17693	1.71337	0.190549
Scaffold51-297997	1.34085	-0.238396	1.50939	0.219232
Scaffold51-298017	0.0975468	-0.230178	1.54727e-09	0.999969
Scaffold51-298073	1.37933	-0.239143	0.873582	0.349965
Scaffold51-304787	-1.19722	0.030269	1.05034	0.305428
Scaffold51-304792	-1.45933	0.0348006	1.07101	0.300718
Scaffold51-304803	0.603962	0.0348006	0.296538	0.586061
Scaffold51-304810	-0.36322	0.0348006	0.0903236	0.763766
Scaffold51-304812	-0.784591	0.0348006	0.36783	0.54419
Scaffold51-304840	-0.316402	0.0342193	0.102294	0.749094
Scaffold51-306879	-2.16067	0.902926	4.555	0.0328227
Scaffold51-306899	0.214218	0.0532382	0.0362324	0.849036
Scaffold51-306905	0.244578	0.0611849	0.0474784	0.827511
Scaffold51-306908	0.304559	0.0611849	0.080052	0.777227
Scaffold51-306914	0.516953	0.0611849	0.203229	0.652127
Scaffold51-306921	-0.596615	0.0611849	0.290241	0.590066
Scaffold51-306930	0.895598	0.0611849	0.621183	0.430608
Scaffold51-306942	0.79487	0.0544899	0.494817	0.481787
Scaffold51-306953	0.472187	0.0395449	0.172472	0.677924
Scaffold51-306957	0.48402	0.0395449	0.19187	0.661365
Scaffold51-306962	-0.262572	0.0395449	0.0512204	0.820953
Scaffold51-306979	0.0794759	0.0111947	0.00618261	0.937327
Scaffold51-314993	3.42355	1.44167	9.84487	0.00170306
Scaffold51-316275	1.15964	0.607662	1.27442	0.25894
Scaffold51-316297	1.36026	0.610484	1.85877	0.172767
Scaffold51-316317	-0.797298	0.58439	0.309529	0.577969
Scaffold51-316318	-1.29854	0.768087	1.06916	0.301136
Scaffold51-316405	1.42275	0.740169	1.13857	0.285955
Scaffold51-316413	-1.65947	0.581984	2.06612	0.150605
Scaffold51-347735	0.00352486	1.87753	0.00964791	0.921755
Scaffold51-347787	1.71879	1.87753	2.24887	0.133712
Scaffold51-347793	0.171083	1.87753	0.0411789	0.839193
Scaffold51-347807	1.45398	1.87507	2.33894	0.126176
Scaffold51-352533	0.268243	0.709353	0.0709291	0.789989
Scaffold51-352547	0.480754	0.692885	0.119376	0.729712
Scaffold51-361125	0.918648	0.479257	0.663442	0.415347
Scaffold51-361157	0.0820194	0.513121	0.0136797	0.906892
Scaffold51-361175	-1.91532	0.513121	2.13405	0.14406
Scaffold51-361223	1.09648	0.478379	1.36857	0.242058
Scaffold51-369067	-0.339365	-0.0310954	3.97411e-10	0.999984
Scaffold51-369079	-0.339365	-0.0310954	3.97411e-10	0.999984
Scaffold51-369099	0.234005	-0.0239733	0.0747013	0.784611
Scaffold51-369111	-1.26164	-0.0207799	0.982647	0.321546
Scaffold51-369421	0.701438	0.292702	1.0182e-08	0.999919
Scaffold51-369454	-1.30062	0.292702	1.83601	0.175419
Scaffold51-369466	2.69765	0.292702	3.63317	0.0566387
Scaffold51-369473	1.11186	0.278524	0.447075	0.503727
Scaffold51-369500	0.659739	0.29016	0.137951	0.710326
Scaffold51-369508	0.0254778	0.289872	0.000136187	0.990689
Scaffold51-388307	-0.666266	0.631685	0.437262	0.508447
Scaffold51-394427	-0.22272	1.24438	0.0559482	0.813019
Scaffold51-394465	2.46134	1.24636	3.68826	0.0547967
Scaffold51-394509	2.08007	1.24192	3.11834	0.0774154
Scaffold51-394608	-0.416263	1.39658	0.205391	0.650405
Scaffold51-394646	-1.15087	1.39882	0.944013	0.331248
Scaffold51-394688	1.90499	1.39281	2.13841	0.143651
Scaffold51-394689	-1.4082	3.41386	3.15995	0.0754654
Scaffold51-394769	0.630108	3.38882	0.453777	0.500547
Scaffold51-394776	-2.58236	3.3869	6.71871	0.00954067
Scaffold51-394779	-0.59856	3.38613	0.602304	0.4377
Scaffold51-394786	0.503906	2.8945	0.453481	0.500686
Scaffold51-394787	0.5568	3.37264	0.599924	0.438607
Scaffold51-394794	0.84805	2.89948	0.996494	0.31816
Scaffold51-394801	-0.597035	2.90036	0.49038	0.483758
Scaffold51-394923	-0.798472	0.0139584	0.982114	0.321677
Scaffold51-394954	2.73993	0.0144342	3.36462	0.0666109
Scaffold51-395257	0.908805	0.0122274	0.623008	0.429932
Scaffold51-395265	0.0982766	0.0235021	9.10458e-10	0.999976
Scaffold51-395339	0.0982766	0.0235021	9.10458e-10	0.999976
Scaffold51-395340	2.79725	0.584373	4.86741	0.0273686
Scaffold51-395346	2.09374	0.0235021	2.73799	0.0979878
Scaffold51-395347	-0.0915408	0.584373	-5.67868e-10	1
Scaffold51-395371	0.598325	0.579942	0.360507	0.548225
Scaffold51-403349	0.803888	0.106752	1.22142	0.269083
Scaffold51-403379	-0.501086	0.101661	0.0115964	0.914244
Scaffold51-403409	0.564058	0.0932816	0.314923	0.574675
Scaffold51-403510	-0.575317	1.4618	0.338024	0.560972
Scaffold51-403604	2.15199	1.47359	3.26262	0.0708759
Scaffold51-403657	-1.1714	0.202605	1.56787	0.210516
Scaffold51-403672	0.567099	0.202605	7.33573e-09	0.999932
Scaffold51-403683	-0.400225	0.202605	0.172242	0.678127
Scaffold51-403732	0.231118	0.132426	0.0316042	0.858899
Scaffold51-403976	-0.182488	0.169432	0.00174838	0.966647
Scaffold51-403995	-0.318279	0.16666	-2.05108e-09	1
Scaffold51-403999	-2.08796	0.169432	2.22842	0.135493
Scaffold51-404062	0.207907	0.578201	0.0197532	0.888228
Scaffold51-404063	1.95933	0.166764	2.86048	0.0907806
Scaffold51-404075	-0.111952	0.608298	0.0066498	0.935008
Scaffold51-404189	0.219543	0.258855	2.33094e-09	0.999961
Scaffold51-404240	-2.6941	0.253076	3.78108	0.0518351
Scaffold51-404250	-2.44522	0.253076	3.60914	0.0574627
Scaffold51-404254	1.01247	0.253076	0.730564	0.3927
Scaffold51-404582	1.25811	0.832516	0.991999	0.319254
Scaffold51-404599	-1.13295	0.834281	0.79404	0.372881
Scaffold51-404619	1.62156	0.832545	1.62121	0.202923
Scaffold51-404630	2.37318	0.8374	3.5018	0.061302
Scaffold51-404660	2.06601	0.822852	2.4211	0.119711
Scaffold51-404662	1.10462	0.825298	1.27207	0.259378
Scaffold51-407711	-0.00983587	1.2714	5.70945e-05	0.993971
Scaffold51-407748	0.976856	1.27764	0.663914	0.415182
Scaffold51-407897	-2.32774	1.63643	3.40167	0.0651303
Scaffold51-407911	-2.90583	1.63087	5.10298	0.0238847
Scaffold51-407921	-0.232971	1.63087	0.0322115	0.857564
Scaffold51-407932	1.49814	0.82146	2.12478	0.144934
Scaffold51-407933	0.367024	1.61814	0.164301	0.685227
Scaffold51-407959	-2.39901	0.816498	3.65161	0.056015
Scaffold51-407971	1.93318	0.824115	2.33081	0.126836
Scaffold51-407995	-1.89207	0.826693	2.45271	0.117322
Scaffold51-425122	1.53481	0.212052	1.85776	0.172884
Scaffold51-425171	0.520494	0.190699	0.265818	0.606151
Scaffold51-425200	1.15121	0.190699	1.74101	0.18701
Scaffold51-425209	-0.627161	0.186712	1.29853e-09	0.999971
Scaffold51-444274	-0.351517	0.217365	-2.3248e-09	1
Scaffold51-444284	-3.11066	0.217365	4.63599	0.0313081
Scaffold51-444291	1.1178	0.217365	1.39666	0.237283
Scaffold51-444307	4.04608	0.217365	8.97775	0.00273287
Scaffold51-454004	-0.0943076	-0.204976	0.00752155	0.930889
Scaffold51-454014	-2.08013	-0.204976	2.76684	0.0962359
Scaffold51-454017	0.457057	-0.204976	0.22983	0.63165
Scaffold51-454050	1.4726	-0.204976	2.03777	0.153435
Scaffold51-454100	1.63373	-0.204976	2.49365	0.114306
Scaffold51-471373	-0.341132	1.0189	0.107142	0.743422
Scaffold51-471380	-0.0822506	1.02264	-1.91508e-10	1
Scaffold51-471388	-0.882397	1.02264	0.365417	0.545513
Scaffold51-471589	-0.192299	0.246417	0.0294163	0.863821
Scaffold51-495171	1.33733	1.02274	1.11331	0.291364
Scaffold51-495187	-2.09935	1.0276	2.64767	0.103702
Scaffold51-495189	1.28789	1.0276	0.883625	0.347211
Scaffold51-495194	1.56191	1.02591	1.93317	0.164412
Scaffold51-495198	2.998	1.02591	5.126	0.0235699
Scaffold51-495202	-0.443989	1.0234	0.125436	0.723212
Scaffold51-495208	-3.04953	1.02548	5.14323	0.0233371
Scaffold51-495212	1.02157	1.02124	0.657862	0.417316
Scaffold51-495226	2.32156	1.02581	3.27188	0.0704766
Scaffold51-495230	0.0870876	1.0276	1.38107e-09	0.99997
Scaffold51-495234	-0.973136	1.0276	0.595288	0.440381
Scaffold51-495239	0.50723	1.02539	0.145756	0.702624
Scaffold51-495253	-3.1411	1.01699	5.57981	0.0181687
Scaffold51-495255	4.30254	1.0276	10.2596	0.00135973
Scaffold51-495264	-1.36274	1.02614	1.54082	0.214496
Scaffold51-495442	-0.387116	0.105207	9.20219e-10	0.999976
Scaffold51-495444	1.33099	0.105207	1.19709	0.273905
Scaffold51-495448	-0.100037	0.105207	0.00692382	0.933685
Scaffold51-498705	-0.0617776	1.70918	0.00674987	0.934521
Scaffold51-498736	-0.437598	1.70918	0.195771	0.658156
Scaffold51-498765	1.23874	1.71636	1.51531	0.218331
Scaffold51-498766	0.623163	1.08289	0.318036	0.57279
Scaffold51-498828	-0.349011	1.09835	0.0689047	0.792938
Scaffold51-498849	-0.000400624	1.08795	6.84162e-06	0.997913
Scaffold51-499819	1.01166	0.836991	1.06953	0.301053
Scaffold51-499850	-0.436924	0.836991	0.196719	0.657383
Scaffold51-499891	1.32236	0.836991	1.35706	0.244047
Scaffold51-499919	-0.18923	1.86379	0.0520194	0.819586
Scaffold51-499950	-1.38908	1.03595	1.89321	0.16884
Scaffold51-499974	-0.0810641	0.888903	0.00579684	0.93931
Scaffold51-500014	1.03909	0.980974	1.32199	0.250235
Scaffold51-500046	1.1454	0.942828	1.35064	0.245166
Scaffold51-500047	-0.513387	0.86659	0.291893	0.58901
Scaffold51-500070	-0.342618	0.943466	0.112586	0.737219
Scaffold51-500071	-0.514706	0.881629	0.262756	0.608233
Scaffold51-500110	1.26928	0.648782	1.54739	0.213521
Scaffold51-500111	-0.0712432	0.7878	0.0059825	0.938348
Scaffold51-500141	0.832096	0.597235	0.651849	0.419452
Scaffold51-500165	3.83373	0.597235	10.7226	0.00105836
Scaffold51-500205	1.17593	0.552206	1.34129	0.246806
Scaffold51-534889	0.986854	0.771275	0.926987	0.335647
Scaffold51-534939	1.25504	0.778631	2.05882	0.151327
Scaffold51-582655	-0.961072	0.0138024	0.770273	0.380132
Scaffold51-582658	-1.23266	0.0260546	1.28952	0.256137
Scaffold51-582685	2.10927	0.042063	2.79793	0.0943861
Scaffold51-582730	-1.21493	0.042063	1.27615	0.258616
Scaffold51-582742	4.33298	0.119862	10.3745	0.00127766
Scaffold51-582781	-1.92302	0.0949923	1.60038	0.205849
Scaffold51-582881	-1.74056	3.10072	3.48433	0.0619526
Scaffold51-582967	0.452781	3.1025	0.404336	0.524858
Scaffold51-599409	0.281349	1.10329	0.0676501	0.794789
Scaffold51-599437	0.169059	1.09464	0.0342745	0.853124
Scaffold51-602323	1.7156	0.502634	1.94958	0.162632
Scaffold51-602343	0.338701	0.451371	0.100313	0.751454
Scaffold51-602354	0.581596	0.505075	0.221098	0.638205
Scaffold51-602363	0.00296612	0.498848	0.00982878	0.921027
Scaffold51-602376	0.544327	0.497945	0.22083	0.638408
Scaffold51-602379	1.90071	0.505075	3.03719	0.0813767
Scaffold51-629422	0.391066	-0.530708	0.133679	0.714648
Scaffold51-629447	-1.79022	-0.526061	2.19931	0.138073
Scaffold51-629448	0.375318	-0.306244	8.56228e-09	0.999926
Scaffold51-629449	1.96215	-0.526061	2.71713	0.0992766
Scaffold51-629450	2.31391	-0.311584	2.98596	0.0839896
Scaffold51-629455	1.26571	-0.526061	1.47076	0.225225
Scaffold51-629456	0.375318	-0.306244	8.56228e-09	0.999926
Scaffold51-629465	-2.15742	-0.526061	2.89645	0.0887748
Scaffold51-629466	1.00859	-0.306244	0.621598	0.430454
Scaffold51-629501	0.873371	-0.311912	0.70156	0.40226
Scaffold51-651103	-0.24323	3.44989	0.138047	0.71023
Scaffold51-651113	0.202716	3.56199	0.0981208	0.754097
Scaffold51-651176	0.180261	3.56035	0.0779218	0.780134
Scaffold51-673280	0.402846	-0.0376007	0.144257	0.704085
Scaffold51-673305	0.565812	-0.0376007	0.208509	0.647938
Scaffold31678-27	-1.15718	0.726064	0.739555	0.389804
Scaffold31678-53	0.752252	0.735535	0.37399	0.540837
Scaffold31678-79	1.50146	0.753183	1.51022	0.219106
Scaffold31678-123	-1.56047	0.77453	1.88893	0.169323
Scaffold31678-124	0.324367	0.6487	4.4826e-09	0.999947
Scaffold31678-132	-2.49162	0.655107	3.87216	0.0490934
Scaffold31678-181	0.333279	0.652909	4.69741e-09	0.999945
Scaffold31678-188	1.33559	0.647239	1.4408	0.230011
Scaffold31678-822	0.435785	-0.014794	0.134077	0.714242
Scaffold31678-848	0.308846	-0.014794	7.78737e-09	0.99993
Scaffold31678-874	1.59831	-0.014794	1.70409	0.191754
Scaffold31678-918	0.308846	-0.014794	7.78737e-09	0.99993
Scaffold825-36299	-1.39012	0.0764392	1.61985	0.203112
Scaffold825-36301	0.351344	0.0764392	0.129338	0.719119
Scaffold825-36308	3.83789	0.0764392	7.83786	0.0051163
Scaffold825-36367	0.595533	0.0824602	0.252079	0.615615
Scaffold825-36384	-0.151578	0.0824602	0.00666291	0.934944
Scaffold825-43032	0.994034	-0.341398	0.793004	0.373193
Scaffold825-43071	0.863355	-0.367234	0.545911	0.459993
Scaffold825-59765	3.99497	0.298746	11.2005	0.000817733
Scaffold825-59902	-0.44524	0.954296	0.0917252	0.761995
Scaffold825-59907	0.835442	0.954296	0.494533	0.481912
Scaffold825-59923	-2.37364	0.951232	2.9592	0.0853901
Scaffold825-59952	-1.89896	0.946746	2.82636	0.0927283
Scaffold825-63768	-0.249527	0.279519	-9.19914e-10	1
Scaffold825-63785	-3.88678	0.278235	6.86963	0.00876726
Scaffold825-63789	-2.00577	0.281987	2.26698	0.132157
Scaffold825-63795	-2.95909	0.281987	4.54848	0.032948
Scaffold825-63799	-1.3078	0.281987	1.17345	0.278693
Scaffold825-63803	-0.242154	0.281987	-9.13542e-10	1
Scaffold825-63841	-0.504214	0.281987	0.143663	0.704666
Scaffold825-64150	2.28396	1.51371	3.69457	0.0545899
Scaffold825-64174	1.475	1.51262	1.36119	0.243332
Scaffold825-64195	-1.58704	1.51262	1.53434	0.215462
Scaffold825-64224	1.12232	1.51088	1.23925	0.265615
Scaffold825-64711	0.130274	0.318302	0.0222	0.881556
Scaffold825-64719	-1.85432	0.320838	2.17744	0.140047
Scaffold825-64758	-2.52508	0.324482	3.63326	0.0566358
Scaffold825-64783	1.15446	0.325204	1.40256	0.236296
Scaffold825-65478	0.0212496	1.17972	0.0102794	0.919243
Scaffold825-65515	0.259502	1.17831	0.132278	0.716082
Scaffold825-65708	1.65631	0.827334	1.6968	0.192707
Scaffold825-65740	0.0875424	0.827334	4.14408e-10	0.999984
Scaffold825-65756	2.59561	0.827334	4.13337	0.0420454
Scaffold825-65786	1.1072	0.827334	0.898861	0.343087
Scaffold825-103883	1.21384	0.186282	1.19049	0.275231
Scaffold825-132114	-0.168693	1.03948	0.0287264	0.865412
Scaffold825-132117	-2.20191	1.04384	3.61416	0.0572895
Scaffold825-132136	3.35809	1.04877	7.69222	0.00554595
Scaffold825-132182	-0.146421	1.05544	0.0189743	0.89044
Scaffold825-181354	0.432491	-0.101581	0.136853	0.71143
Scaffold825-181359	0.154374	-0.0904207	0.00314011	0.955313
Scaffold825-181360	-2.22085	-0.123966	2.92351	0.0872977
Scaffold825-181378	1.34383	-0.0858407	0.804114	0.369866
Scaffold825-181379	1.69374	-0.100763	2.1571	0.141912
Scaffold825-181396	0.386937	-0.0858407	0.0231889	0.878967
Scaffold825-181397	1.14728	-0.100763	0.902888	0.342008
Scaffold825-181403	0.554069	-0.0858407	1.69988e-08	0.999896
Scaffold825-181404	1.05004	-0.100763	1.14234	0.285158
Scaffold825-181427	-1.32663	-0.105695	1.54611	0.21371
Scaffold825-185702	0.492734	0.153458	0.160581	0.688622
Scaffold825-185726	-1.52889	0.157482	1.87758	0.170609
Scaffold825-185738	2.3841	0.160173	3.16232	0.0753561
Scaffold825-185740	1.27591	0.156304	1.25349	0.262888
Scaffold825-185746	1.52423	0.153306	1.35849	0.2438
Scaffold825-185759	-0.430811	0.15733	0.155806	0.693047
Scaffold825-186168	1.47054	0.476374	1.94841	0.162758
Scaffold825-186174	-0.211734	0.476374	-2.28119e-10	1
Scaffold825-186209	-2.1105	0.474104	2.42809	0.119178
Scaffold825-194834	1.23969	0.0332381	1.22577	0.268231
Scaffold825-194838	2.1588	0.0332381	2.94639	0.0860698
Scaffold825-194852	0.858779	0.0332381	0.420957	0.51646
Scaffold825-194872	0.104963	0.0332381	1.7129e-09	0.999967
Scaffold825-194884	2.46327	0.00994134	3.66352	0.0556161
Scaffold825-194894	-0.70986	1.29563	0.458447	0.498351
Scaffold825-194895	-1.00241	0.0130977	0.931576	0.334454
Scaffold825-194911	-1.28732	1.2584	1.13303	0.287131
Scaffold825-194913	0.479066	1.29848	0.0711128	0.789723
Scaffold825-219618	-0.768965	0.768744	0.663355	0.415378
Scaffold825-219639	-0.0431092	0.77049	0.00216263	0.962908
Scaffold825-219657	-0.357035	0.984397	0.158907	0.690164
Scaffold825-219678	-0.618558	1.0125	0.470634	0.492696
Scaffold825-219687	-0.567513	0.931	0.390653	0.531957
Scaffold825-219699	-0.448684	1.0125	0.252018	0.615658
Scaffold825-219717	-0.513844	1.0076	0.325182	0.56851
Scaffold825-255385	-0.746827	1.1252	0.58471	0.444472
Scaffold825-255422	-1.03232	1.13087	0.538172	0.463191
Scaffold825-255464	-1.57825	1.13525	1.71511	0.190323
Scaffold825-257889	0.326502	0.415105	0.0812763	0.775575
Scaffold825-257919	1.57514	0.415105	1.59631	0.206426
Scaffold825-268593	-0.618409	-0.0667562	0.228149	0.6329
Scaffold825-268610	0.801471	-0.0668784	0.526112	0.468246
Scaffold825-268624	0.634198	-0.0725537	0.776474	0.378222
Scaffold825-268625	0.392743	0.641533	0.0846137	0.77114
Scaffold825-268630	0.803908	-0.0681949	0.486508	0.485489
Scaffold825-268631	1.01716	0.667465	1.02722	0.310813
Scaffold825-268645	0.744592	0.663965	0.345101	0.5569
Scaffold825-268716	-2.4408	1.13927	5.12478	0.0235866
Scaffold825-268717	-1.72745	0.529291	2.27292	0.131652
Scaffold825-293648	0.076788	2.57794	0.00879888	0.925266
Scaffold825-293748	0.105239	3.03664	0.0213959	0.883706
Scaffold825-362245	2.51365	0.918308	3.09456	0.0785542
Scaffold825-362267	0.497134	0.918308	0.0521406	0.81938
Scaffold825-362315	0.867468	0.918308	0.259953	0.610153
Scaffold825-362326	-0.878768	0.918308	0.695985	0.404136
Scaffold1909-5758	-0.107043	2.54485	0.0226971	0.880247
Scaffold1909-5815	0.99069	1.85659	1.32864	0.249048
Scaffold1909-5818	3.49096	1.86038	8.7984	0.00301494
Scaffold1909-5836	1.15078	1.85569	1.19951	0.273419
Scaffold1909-5992	-1.07341	0.492178	0.87259	0.350239
Scaffold1909-8903	-0.158262	0.402239	0.0258643	0.872232
Scaffold1909-11384	1.92777	2.27927	5.31049	0.0211973
Scaffold1909-11411	1.59192	2.28269	2.23647	0.134788
Scaffold1909-11415	-1.39228	2.28332	1.285	0.256972
Scaffold1909-11433	-0.240872	2.24103	0.0129826	0.909284
Scaffold1909-11470	1.50905	2.28078	1.73131	0.188244
Scaffold1909-12815	-0.693024	1.52612	0.518583	0.471447
Scaffold1909-12875	0.936896	1.54104	0.630464	0.427185
Scaffold1909-13049	3.71377	0.996324	8.09793	0.00443159
Scaffold1909-13068	2.96251	0.996324	4.94025	0.0262382
Scaffold1909-13072	-0.0344135	0.998666	-3.95931e-10	1
Scaffold1909-13129	1.09864	1.00122	1.01196	0.314435
Scaffold1909-19952	0.501335	1.70266	0.306162	0.580045
Scaffold1909-55805	0.336516	0.253275	0.0764136	0.782218
Scaffold1909-55890	-0.305484	0.253275	-8.52569e-11	1
Scaffold1909-55897	-0.126658	0.253275	6.67923e-05	0.993479
Scaffold1909-55901	0.0531993	0.241949	0.00982912	0.921026
Scaffold1909-60653	-0.153686	1.91331	0.0350016	0.851592
Scaffold1909-60699	-0.914167	1.91829	0.603467	0.437258
Scaffold1909-60727	-1.03052	1.92334	1.09246	0.295927
Scaffold1909-60729	-1.56974	1.92334	2.01139	0.156122
Scaffold1909-60749	-1.57971	1.83527	1.84125	0.174804
Scaffold1909-60779	0.366416	1.45243	0.132322	0.716037
Scaffold1909-60795	3.0809	1.43265	5.13547	0.0234417
Scaffold1909-60860	1.83518	1.41024	2.36361	0.124194
Scaffold1909-60869	-0.375558	1.40584	0.148168	0.700293
Scaffold1909-66713	0.326914	2.50867	0.186628	0.665738
Scaffold1909-86844	-0.9024	0.672711	0.739146	0.389935
Scaffold1909-86897	-1.26771	0.696085	1.60526	0.205159
Scaffold1909-86902	-1.81704	0.698856	3.26074	0.0709572
Scaffold1909-86910	-1.00405	0.698856	1.0644	0.302214
Scaffold1909-108655	-0.595548	1.46279	0.400143	0.527016
Scaffold1909-108658	0.028688	1.46279	4.7478e-05	0.994502
Scaffold1909-108660	-0.0109499	1.46279	0.00107428	0.973853
Scaffold1909-108664	-0.61427	1.46279	0.425735	0.514089
Scaffold1909-108668	-0.667915	1.46279	0.503607	0.47792
Scaffold1909-108673	0.608505	1.46279	0.4504	0.502145
Scaffold1909-108687	-0.99826	1.46279	1.11838	0.290268
Scaffold1909-108691	-0.791994	1.46279	0.746997	0.387429
Scaffold1909-108712	-0.219062	1.46279	0.0620333	0.803311
Scaffold1909-108714	0.564101	1.46115	0.325654	0.56823
Scaffold1909-108718	0.0251334	1.46115	3.53748e-05	0.995254
Scaffold1909-108727	-0.169495	1.46115	0.0414297	0.838711
Scaffold1909-108742	0.0999108	1.46001	0.00820797	0.927812
Scaffold1909-108748	-0.220788	1.43644	0.0607923	0.805248
Scaffold1909-108754	-0.0574629	1.4332	0.00612353	0.937627
Scaffold1909-108930	0.148011	4.40317	0.0611679	0.80466
Scaffold1909-108952	0.262221	4.40696	0.190241	0.662716
Scaffold1909-108962	0.18315	4.41767	0.0930086	0.760387
Scaffold1909-109101	0.158466	3.74474	0.0628662	0.802022
Scaffold127-25361	0.748566	0.635733	0.31557	0.574282
Scaffold127-25366	-2.23014	0.635733	3.10056	0.0782655
Scaffold127-25372	2.94265	0.632157	4.54765	0.0329639
Scaffold127-25376	-2.33254	0.634157	3.19953	0.0736595
Scaffold127-25385	0.108591	0.632943	1.70945e-09	0.999967
Scaffold127-25453	1.84398	0.634832	2.19216	0.138714
Scaffold127-29538	1.12953	0.764466	1.61262	0.204124
Scaffold127-29581	-0.225239	0.789745	0.0166151	0.897437
Scaffold127-29590	0.239819	0.781022	0.104767	0.746183
Scaffold127-29601	-0.325277	0.782051	0.0635496	0.800971
Scaffold127-29831	0.404857	3.43452	0.376099	0.539698
Scaffold127-37140	3.75278	1.47342	8.53028	0.00349285
Scaffold127-37160	-0.332969	1.47342	0.097385	0.754991
Scaffold127-40402	-1.17871	0.986857	1.08965	0.296548
Scaffold127-40421	-0.437334	1.04725	0.0697787	0.791659
Scaffold127-51015	-1.5791	-0.115846	2.12252	0.145147
Scaffold127-51059	-0.828556	-0.116014	0.540305	0.462306
Scaffold127-51062	0.444387	-0.111001	1.34886e-08	0.999907
Scaffold127-51084	2.20212	-0.111001	2.62818	0.104982
Scaffold127-51089	2.48306	-0.116014	3.32141	0.0683832
Scaffold127-51106	0.513521	-0.111001	0.146183	0.70221
Scaffold127-54545	0.141034	0.561984	1.34585e-09	0.999971
Scaffold127-54557	1.4181	0.561984	0.900982	0.342518
Scaffold127-54564	0.198761	0.559514	0.0163677	0.898199
Scaffold127-54566	-0.833235	0.558828	0.878124	0.348716
Scaffold127-54569	-0.419185	0.54433	0.137907	0.710371
Scaffold127-54591	-0.658249	0.561984	0.385184	0.534842
Scaffold127-55966	1.04959	2.05958	0.593219	0.441177
Scaffold127-55971	-1.72187	2.06041	2.66615	0.102504
Scaffold127-55998	-0.938673	2.06366	0.816986	0.366063
Scaffold127-56047	-0.0897788	2.06366	0.0446946	0.832567
Scaffold127-56052	1.78292	2.06366	2.66354	0.102672
Scaffold127-56066	0.852685	2.06211	0.786289	0.375225
Scaffold127-60495	-0.671999	0.295731	0.244379	0.621061
Scaffold127-60511	2.1447	0.298275	3.2492	0.0714583
Scaffold127-60574	2.52434	0.298275	4.02321	0.0448781
Scaffold127-68929	-0.84554	0.629276	0.597325	0.4396
Scaffold127-68933	3.35037	0.635122	7.18914	0.00733462
Scaffold127-68954	-1.18252	0.635122	0.394586	0.529899
Scaffold127-68965	0.0789957	0.635122	0.058656	0.808633
Scaffold127-68979	0.670373	0.625705	1.26238	0.261201
Scaffold127-69026	1.5224	0.632335	1.71309	0.190585
Scaffold127-81640	0.12242	-0.244871	1.44961e-09	0.99997
Scaffold127-81665	0.121245	-0.243178	1.42375e-09	0.99997
Scaffold127-81676	-0.957022	-0.239453	1.00111	0.317042
Scaffold127-81679	-0.821773	-0.239453	0.339208	0.560287
Scaffold127-81733	-0.0873675	-0.225123	0.00767405	0.930193
Scaffold127-109121	-0.680606	-0.0810245	0.259513	0.610455
Scaffold127-109142	-0.224312	-0.141856	-1.57157e-10	1
Scaffold127-109144	-1.20082	-0.141856	1.00665	0.315706
Scaffold127-109156	-0.193293	-0.155409	-2.22405e-10	1
Scaffold127-109159	1.63681	-0.141856	2.08909	0.148354
Scaffold127-109220	0.331055	0.617137	0.110583	0.739481
Scaffold127-109221	0.189258	-0.146613	0.0369543	0.847558
Scaffold127-109230	0.206062	0.0315592	0.0389641	0.84352
Scaffold127-109262	-1.12799	0.0315592	1.05423	0.304535
Scaffold127-109277	-0.658963	0.0315592	0.359908	0.548557
Scaffold127-113256	-0.083512	-0.431215	0.00455951	0.946164
Scaffold127-113260	-1.54054	-0.206589	1.50843	0.219379
Scaffold127-113300	-1.18884	-0.189637	1.10616	0.292919
Scaffold127-113318	-2.23366	-0.20005	3.85214	0.0496826
Scaffold127-113333	-0.122331	-0.249223	0.015882	0.899713
Scaffold127-132891	0.266035	1.8053	0.0811097	0.775799
Scaffold127-132897	-1.01286	1.8053	0.795694	0.372384
Scaffold127-132918	-2.06373	1.8053	2.82971	0.0925352
Scaffold127-132922	-2.04566	1.8053	2.72693	0.0986691
Scaffold127-132949	0.946502	1.78542	0.643304	0.422517
Scaffold127-132974	-3.742	1.77857	11.539	0.00068153
Scaffold127-133162	0.169127	0.401517	0.00684243	0.934075
Scaffold127-133198	-0.111064	0.407032	0.0445734	0.83279
Scaffold127-133199	0.368271	0.176694	0.0328335	0.85621
Scaffold127-133251	-1.63297	0.407032	2.18983	0.138925
Scaffold127-133252	0.999475	0.176694	0.366316	0.545019
Scaffold127-133253	0.210642	0.402863	0.00251675	0.959989
Scaffold127-133254	-0.748365	0.150155	0.414561	0.519664
Scaffold127-133262	-0.766106	0.214415	1.06378	0.302355
Scaffold127-133263	2.62494	0.129794	4.14925	0.041653
Scaffold127-133283	0.374914	0.113304	0.108158	0.742251
Scaffold127-133569	2.10459	0.240958	3.37214	0.0663075
Scaffold127-133606	0.365509	0.311111	0.124379	0.724332
Scaffold127-133619	1.8344	0.331714	2.65919	0.102953
Scaffold127-178084	-0.706737	0.00690382	0.364304	0.546126
Scaffold127-178660	0.540273	-0.0731432	0.176254	0.674612
Scaffold127-178676	-0.318975	-0.0542143	0.666649	0.414222
Scaffold127-178705	-2.45278	-0.0351579	3.89549	0.048416
Scaffold127-178716	0.32308	-0.0351579	0.00227618	0.961948
Scaffold127-178734	1.80069	-0.0340276	1.71448	0.190405
Scaffold127-178739	0.645136	-0.0304733	2.43393e-08	0.999876
Scaffold127-178757	0.642361	-0.0543566	2.37756e-08	0.999877
Scaffold127-181109	-4.16263	0.61999	8.73511	0.0031214
Scaffold127-181116	-0.728286	0.61468	0.259718	0.610314
Scaffold127-181149	0.154157	0.596965	0.0187464	0.891096
Scaffold127-181154	1.71091	0.594878	2.18242	0.139595
Scaffold127-181163	2.38926	0.594101	4.00928	0.0452506
Scaffold127-184561	-0.0597423	0.0513759	-3.1505e-10	1
Scaffold127-184646	2.68931	0.0513759	5.58493	0.0181156
Scaffold127-243677	-2.52807	-0.191192	3.37113	0.0663482
Scaffold127-243777	-0.309425	-0.182564	-3.76616e-11	1
Scaffold127-287472	0.731305	0.344717	0.529164	0.466958
Scaffold127-287475	1.49109	0.348092	2.19115	0.138806
Scaffold127-287481	1.73085	0.341717	2.94604	0.0860884
Scaffold127-287495	0.974467	0.352777	1.01892	0.312775
Scaffold127-287528	0.12668	0.338464	0.0171048	0.895945
Scaffold127-296001	3.34985	-0.371086	6.21176	0.0126905
Scaffold127-299325	1.41708	0.0473153	1.6606	0.197522
Scaffold127-299341	-1.13973	0.0473153	0.663968	0.415162
Scaffold127-299347	2.0009	0.0473153	2.85802	0.0909194
Scaffold127-299351	1.75495	0.0473153	2.39444	0.121767
Scaffold127-299368	-0.745636	0.0439346	0.334043	0.563288
Scaffold127-300090	-1.19619	1.13784	1.11569	0.290849
Scaffold127-300101	-4.13994	1.13994	9.05632	0.00261788
Scaffold127-300106	-1.74941	1.13994	2.2007	0.137948
Scaffold127-300134	0.705753	1.13994	0.225687	0.63474
Scaffold127-300142	2.08826	1.13994	2.66849	0.102353
Scaffold127-300144	-0.765751	1.13994	0.426699	0.513613
Scaffold127-300155	-0.347729	1.13994	0.0444805	0.832962
Scaffold127-300167	-0.601652	1.13994	0.26716	0.605243
Scaffold127-310203	-0.611124	-0.0227037	0.304805	0.580886
Scaffold127-314396	-0.0232396	-0.143767	-3.71931e-10	1
Scaffold127-314401	-2.34063	-0.143767	3.29954	0.0692993
Scaffold127-314429	-0.680402	-0.112674	0.39852	0.527855
Scaffold127-314430	1.92708	-0.168952	2.78096	0.0953908
Scaffold127-314435	-0.149372	-0.0780829	0.0112401	0.915567
Scaffold127-314460	-1.04456	-0.0780829	0.989298	0.319914
Scaffold127-314471	2.36711	-0.0947254	3.73964	0.053136
Scaffold127-337064	1.56493	0.828803	1.66118	0.197443
Scaffold127-337135	-1.05742	0.822261	1.01987	0.31255
Scaffold127-347136	-2.50306	0.641582	3.74248	0.0530458
Scaffold127-347252	-0.44682	1.8703	0.23667	0.626622
Scaffold127-367349	-1.39507	0.608634	1.39607	0.237383
Scaffold127-367373	0.181676	0.636752	0.0378509	0.845743
Scaffold127-367375	0.686687	0.633971	0.528411	0.467275
Scaffold127-367405	0.00153137	0.636752	1.64833e-05	0.996761
Scaffold127-367425	1.34017	0.633862	1.29084	0.255893
Scaffold127-367550	-0.474996	0.725544	0.204142	0.651398
Scaffold127-367578	0.108568	0.73594	0.00478234	0.944867
Scaffold127-367584	-1.27487	0.743711	1.22069	0.269226
Scaffold127-367600	-0.508094	0.743711	0.292838	0.588408
Scaffold127-367624	-3.03584	0.740952	6.01101	0.0142169
Scaffold127-415668	0.358507	0.202968	0.0705015	0.790608
Scaffold127-415991	0.461955	1.69778	0.250086	0.617014
Scaffold127-415994	-0.062567	1.69555	0.00202611	0.964097
Scaffold127-415996	2.20676	1.69732	3.53164	0.0602081
Scaffold127-416014	-1.65701	1.70633	2.34645	0.125568
Scaffold127-426951	2.72326	-0.189889	4.2457	0.0393499
Scaffold127-426991	0.0988301	-0.137744	3.02221e-10	0.999986
Scaffold127-426996	1.77746	-0.137744	2.19811	0.13818
Scaffold127-427003	0.695015	-0.137744	0.331664	0.564681
Scaffold127-427011	-1.92077	-0.137744	2.34769	0.125469
Scaffold127-427044	-1.42424	-0.14248	1.11807	0.290334
Scaffold127-444907	0.614977	1.17966	0.309312	0.578103
Scaffold127-444940	-0.052123	1.19375	-1.00211e-10	1
Scaffold127-444942	3.53328	1.19482	7.45891	0.00631231
Scaffold127-444953	0.299488	1.19485	0.0828775	0.773435
Scaffold127-444956	-0.99235	1.19419	0.731049	0.392543
Scaffold127-444970	0.000725593	1.19038	4.18635e-05	0.994838
Scaffold127-444980	1.51766	1.18909	1.50987	0.219159
Scaffold127-444990	0.243681	1.19038	0.0314181	0.859311
Scaffold127-444997	-2.66148	1.19175	3.65162	0.0560145
Scaffold127-450669	3.73751	1.00255	7.55658	0.00597913
Scaffold127-455341	0.0307217	0.931189	0.00161167	0.967977
Scaffold127-455363	-2.32895	0.93761	2.53359	0.111446
Scaffold127-457932	0.32409	0.266415	2.94255e-09	0.999957
Scaffold127-457951	0.335554	0.262596	3.07316e-09	0.999956
Scaffold127-457971	-1.64788	0.269976	2.00457	0.156826
Scaffold127-457999	0.330586	0.269976	3.04765e-09	0.999956
Scaffold127-458004	2.30085	0.269976	2.87745	0.0898284
Scaffold127-458265	-2.7305	0.893096	6.00086	0.0142989
Scaffold127-473017	1.33629	-0.0716696	1.72962	0.188459
Scaffold127-473182	-0.104935	0.730093	0.0129865	0.909271
Scaffold127-473191	-0.506799	-0.00978359	0.0799787	0.777326
Scaffold127-473255	1.89408	-0.0297896	2.75097	0.0971957
Scaffold127-473349	-0.999577	1.92603	1.39556	0.237469
Scaffold127-473376	1.18187	1.95276	1.62938	0.201789
Scaffold127-473409	-0.0297795	1.94804	0.00415499	0.948605
Scaffold127-473412	-1.36946	1.94804	1.90172	0.167886
Scaffold127-473442	-2.40927	1.94725	5.8919	0.0152106
Scaffold127-510676	-1.92242	2.47263	5.16677	0.0230229
Scaffold127-514960	1.06124	0.878563	0.862785	0.35296
Scaffold127-533150	1.87568	0.501463	2.75878	0.0967217
Scaffold127-533215	-4.33075	0.501463	10.4852	0.00120336
Scaffold127-550159	0.190119	0.317177	0.00041476	0.983752
Scaffold127-550202	2.7515	0.331112	4.44522	0.0349991
Scaffold127-550244	2.13757	0.331112	1.88777	0.169454
Scaffold127-555172	-1.15358	0.490923	0.488711	0.484503
Scaffold127-555312	-0.185983	2.37642	0.0425915	0.836496
Scaffold127-561233	-1.85552	1.17518	1.94073	0.163589
Scaffold127-561284	-0.623593	1.20585	0.299238	0.584361
Scaffold127-561363	2.11775	-0.176073	3.60949	0.0574508
Scaffold127-568210	-2.3335	1.01685	3.56848	0.0588863
Scaffold127-570025	1.09178	0.279948	0.8699	0.350983
Scaffold127-599184	-4.08142	1.3107	13.1809	0.000282822
Scaffold127-607034	0.996974	0.912413	1.12659	0.288503
Scaffold127-609032	-0.419554	0.879496	1.30993e-09	0.999971
Scaffold127-609052	1.68808	0.882735	2.38948	0.122155
Scaffold127-609090	0.502532	0.890272	0.248159	0.618374
Scaffold127-609126	-1.21696	0.888575	1.32784	0.249191
Scaffold127-609887	-0.178237	0.350935	0.027132	0.869166
Scaffold127-609902	-0.38366	0.350935	0.095881	0.75683
Scaffold127-609913	-0.0967527	0.350935	0.0138214	0.906413
Scaffold127-609947	-0.987139	0.348452	0.981904	0.321729
Scaffold127-609948	2.39162	0.31468	3.40072	0.0651678
Scaffold127-609996	-1.87998	0.308729	2.3975	0.121529
Scaffold127-610006	-1.25599	0.297357	1.40995	0.235064
Scaffold127-610011	-2.27284	0.299798	3.24247	0.0717525
Scaffold127-610013	0.212878	0.299798	1.79517e-09	0.999966
Scaffold127-610018	0.646054	0.296972	0.285135	0.593355
Scaffold127-610633	-1.38314	0.144161	1.01617	0.313428
Scaffold127-611841	2.27945	0.381423	3.73769	0.053198
Scaffold127-611854	0.40492	0.381423	4.22587e-09	0.999948
Scaffold127-611861	1.6946	0.381423	1.76571	0.183914
Scaffold127-611874	-0.979831	0.383715	1.15413	0.282687
Scaffold127-611896	0.874747	0.382705	0.249612	0.617349
Scaffold127-611897	1.43857	0.138033	1.95113	0.162466
Scaffold127-611932	-1.48061	0.379516	1.76485	0.184021
Scaffold127-611933	0.069219	0.129125	0.0224229	0.880968
Scaffold127-611947	-1.39915	0.133277	1.17081	0.279234
Scaffold127-611975	-2.49831	0.129939	3.19732	0.0737592
Scaffold127-611982	0.602276	0.127083	0.294376	0.58743
Scaffold127-614435	0.432398	0.762711	0.113514	0.736179
Scaffold127-614459	1.11321	0.758703	1.08518	0.297541
Scaffold127-614470	0.835541	0.76085	0.313391	0.575607
Scaffold127-614483	0.726489	0.76085	0.380133	0.537532
Scaffold127-614488	-1.091	0.757344	0.914539	0.338913
Scaffold127-624048	-1.44992	0.291585	1.57686	0.209214
Scaffold127-624054	-1.71271	0.291585	1.82143	0.177144
Scaffold127-624087	0.790663	0.296668	0.451507	0.50162
Scaffold127-624138	-2.99663	0.296668	4.5658	0.0326164
Scaffold127-624158	-0.924201	1.38499	0.865701	0.352148
Scaffold127-624197	0.324936	1.38264	0.0473727	0.8277
Scaffold127-638170	0.796803	3.46424	1.43653	0.230702
Scaffold127-638309	1.6293	0.276929	2.12415	0.144993
Scaffold127-638312	3.13463	0.273225	5.81657	0.0158759
Scaffold127-638329	0.64313	0.239112	0.340291	0.559662
Scaffold127-648874	-0.0113613	2.97066	0.000236492	0.98773
Scaffold127-648891	-0.971703	2.97211	1.24448	0.26461
Scaffold127-648917	-1.25339	2.9725	2.06103	0.151108
Scaffold127-648942	-0.601501	2.97292	0.484471	0.486404
Scaffold127-648946	1.88119	2.97142	2.43922	0.118335
Scaffold127-648965	-0.599017	2.97148	0.343286	0.557938
Scaffold127-669711	0.443932	0.745281	0.10301	0.748247
Scaffold127-669793	0.520013	0.742521	0.155925	0.692937
Scaffold127-743787	-0.0428788	1.44871	0.00228525	0.961872
Scaffold127-743804	-0.18191	1.44225	0.0446403	0.832667
Scaffold127-791270	-0.178997	0.296014	0.0188324	0.890848
Scaffold127-831268	1.58439	0.91702	2.47958	0.115333
Scaffold127-831280	0.332548	0.922252	0.108725	0.7416
Scaffold127-831308	2.07328	0.919973	2.97287	0.0846714
Scaffold127-831326	2.27452	0.91502	3.63295	0.0566462
Scaffold127-831337	-1.53856	0.91502	1.22637	0.268114
Scaffold127-850667	-0.0708543	0.154426	0.00125993	0.971685
Scaffold127-851988	-0.192882	-0.0209651	0.0300174	0.862451
Scaffold127-886904	-1.55029	1.35831	2.23763	0.134688
Scaffold127-886940	0.940398	0.150164	0.85255	0.355832
Scaffold127-887020	-0.879333	0.145627	0.440542	0.506861
Scaffold127-894385	2.85227	-0.0240396	4.64143	0.031209
Scaffold127-894523	2.93291	0.198896	4.76732	0.029005
Scaffold127-894553	2.06674	0.216344	2.88101	0.0896295
Scaffold127-894584	-0.621708	0.22403	0.229787	0.631682
Scaffold127-894593	3.40991	0.22403	6.497	0.0108057
Scaffold127-894598	0.889477	0.221462	0.56393	0.452681
Scaffold127-894611	2.08261	0.223873	2.78884	0.0949229
Scaffold127-909695	-0.442645	0.0624489	0.20313	0.652206
Scaffold127-909744	2.22957	0.0691798	3.9982	0.045549
Scaffold127-909918	-1.06552	0.520257	0.751164	0.386108
Scaffold127-919000	0.564963	1.78474	0.403487	0.525294
Scaffold127-919108	2.09054	0.166061	2.81826	0.0931971
Scaffold127-937683	-0.809326	0.0312316	0.36787	0.544167
Scaffold127-937699	-0.226647	0.0357582	0.00103883	0.974288
Scaffold127-937703	-1.45166	0.0357582	1.03871	0.308121
Scaffold127-983852	-1.15682	1.38814	1.07831	0.299076
Scaffold127-983892	1.68689	1.39239	2.99476	0.0835341
Scaffold127-984252	0.0800882	0.390584	0.00713951	0.932662
Scaffold127-984311	-0.293464	0.390584	0.0773133	0.780972
Scaffold127-984323	1.87181	0.385939	1.82457	0.17677
Scaffold127-995693	1.63609	0.27433	1.73858	0.187318
Scaffold127-1055250	-0.3829	-0.00734955	0.0614099	0.804281
Scaffold127-1055328	-0.883061	-0.00434704	0.515957	0.472572
Scaffold127-1055348	-1.33825	-0.0073736	1.27781	0.258306
Scaffold127-1113085	-1.62867	2.13199	3.11861	0.0774028
Scaffold127-1119811	1.2736	0.71445	1.58549	0.207971
Scaffold127-1119876	-1.95157	0.69028	2.46266	0.116581
Scaffold127-1159264	0.428284	0.809029	0.201512	0.653503
Scaffold127-1159285	-0.108919	0.820941	0.0102237	0.919461
Scaffold127-1159310	3.01684	0.818989	5.08839	0.0240866
Scaffold127-1159319	-0.687895	0.820941	0.540992	0.462022
Scaffold127-1159337	0.325607	0.815847	0.0993778	0.752578
Scaffold127-1206904	0.589952	1.46007	0.478417	0.48914
Scaffold127-1206990	0.540942	1.44414	0.304492	0.58108
Scaffold127-1231130	-2.06887	0.0917559	2.6796	0.101641
Scaffold127-1231173	1.02315	0.0982731	0.515415	0.472804
Scaffold127-1231196	-1.05788	0.0982731	0.592382	0.4415
Scaffold127-1231306	-0.508298	0.265477	0.147011	0.701408
Scaffold127-1232321	0.396413	1.0014	0.182853	0.668933
Scaffold127-1232325	-0.719738	1.01349	0.392662	0.530903
Scaffold127-1232329	0.348083	1.03687	0.0941202	0.759003
Scaffold127-1232344	-1.48588	1.03837	1.57761	0.209105
Scaffold127-1232418	-0.416097	1.0316	0.130022	0.718409
Scaffold127-1232419	1.98472	1.20365	2.75114	0.0971849
Scaffold127-1232462	1.70512	0.78607	2.32369	0.127417
Scaffold127-1232463	0.323438	1.18706	0.113178	0.736554
Scaffold127-1232474	2.31576	0.78607	3.56287	0.0590856
Scaffold127-1232478	-2.16698	0.78607	2.69733	0.100516
Scaffold127-1232489	1.97675	0.783463	2.78421	0.0951975
Scaffold127-1232501	-0.221271	0.78607	-1.15732e-09	1
Scaffold127-1232507	0.208115	0.78607	0.051316	0.820789
Scaffold73-11639	-1.31486	-0.235674	0.990617	0.319592
Scaffold73-11661	0.451549	-0.231972	0.116	0.733414
Scaffold73-11691	1.72748	-0.280781	2.67979	0.101629
Scaffold73-17416	3.54771	-0.0709385	7.36833	0.00663824
Scaffold73-17430	-0.345191	-0.0709385	1.16887e-09	0.999973
Scaffold73-17457	-0.345191	-0.0709385	1.16887e-09	0.999973
Scaffold73-17477	-2.01578	-0.0766915	2.15903	0.141735
Scaffold73-17488	0.716647	-0.079037	0.431801	0.511107
Scaffold73-17499	-2.49574	-0.0709385	2.99959	0.0832857
Scaffold73-17509	-2.3213	-0.0709385	2.85739	0.0909547
Scaffold73-17522	1.48542	-0.0765954	1.93836	0.163846
Scaffold73-17531	-2.08	-0.0765954	2.22925	0.13542
Scaffold73-17549	-0.404175	-0.0765954	2.04785e-09	0.999964
Scaffold73-17585	1.55466	-0.0765954	2.04223	0.152985
Scaffold73-17615	-0.667233	-0.0765954	0.307279	0.579355
Scaffold73-22816	0.489472	0.894875	0.117331	0.731947
Scaffold73-22820	-1.56934	0.894875	2.01992	0.155247
Scaffold73-22851	0.961699	0.889053	0.665445	0.414644
Scaffold73-26490	-0.281645	-0.075536	0.030635	0.861057
Scaffold73-26511	-0.531418	-0.0659994	-1.0215e-09	1
Scaffold73-26521	2.24185	-0.0659994	3.68242	0.0549888
Scaffold73-26532	1.16453	-0.0659994	1.08137	0.298392
Scaffold73-26556	0.249687	-0.0659994	0.132448	0.715907
Scaffold73-26575	-1.72336	-0.0659994	1.432	0.231439
Scaffold73-26586	-1.12062	-0.0708185	0.406407	0.523799
Scaffold73-82268	0.388729	-0.45908	0.167174	0.682636
Scaffold73-82269	-0.511418	0.189292	0.168914	0.681079
Scaffold73-82326	-0.232543	-0.374305	-2.30026e-09	1
Scaffold73-82338	-0.232543	-0.374305	-2.30026e-09	1
Scaffold73-82356	-0.232543	-0.374305	-2.30026e-09	1
Scaffold73-83929	-1.44216	0.435044	1.07046	0.300841
Scaffold73-83965	-1.96861	0.424798	1.67887	0.195075
Scaffold73-85779	0.976657	0.872424	0.870862	0.350717
Scaffold73-85923	-0.307459	0.903491	0.0633014	0.801352
Scaffold73-92670	0.196413	0.966398	0.0426902	0.83631
Scaffold73-92688	-2.28717	0.970334	2.91128	0.0879623
Scaffold73-92703	-1.04442	0.96876	0.617344	0.432036
Scaffold73-92709	-1.88018	0.965704	2.19442	0.138512
Scaffold73-92730	-1.63658	0.970334	1.80775	0.178778
Scaffold73-92745	-1.55996	0.723357	1.74704	0.186249
Scaffold73-95229	-2.26936	0.813198	3.12108	0.0772855
Scaffold73-95271	2.01176	0.826535	2.76333	0.0964473
Scaffold73-95280	1.04985	0.825678	0.790322	0.374003
Scaffold73-95316	-0.0255562	0.828299	0.000293678	0.986327
Scaffold73-95326	-1.77021	0.824035	2.57686	0.108436
Scaffold73-104800	0.0539311	0.0803467	0.0130497	0.909051
Scaffold73-104899	0.901328	0.183868	0.488061	0.484794
Scaffold73-104908	-1.73417	0.190292	2.39287	0.12189
Scaffold73-105762	-0.357491	0.949867	0.0891788	0.765224
Scaffold73-105789	1.58238	0.93377	1.48381	0.223179
Scaffold73-105811	1.52344	0.947541	1.23895	0.265674
Scaffold73-105835	3.30702	0.95209	5.99955	0.0143095
Scaffold73-169264	1.52573	-0.487652	1.92918	0.164848
Scaffold73-169302	-1.39359	-0.457533	1.47808	0.224076
Scaffold73-184311	-1.51992	0.417437	1.88592	0.169663
Scaffold73-184368	-0.481807	0.421571	0.219906	0.639111
Scaffold73-189695	-0.0284114	1.95338	2.15868e-05	0.996293
Scaffold73-189726	-0.112338	1.95785	0.00210654	0.963392
Scaffold73-189783	-0.632733	0.184174	0.272887	0.601402
Scaffold73-189784	1.74157	1.95563	2.68935	0.101021
Scaffold73-189842	-0.00134987	0.191961	4.56863e-12	0.999998
Scaffold73-192303	1.23067	0.0284603	0.640485	0.423535
Scaffold73-192362	-1.6703	0.0239099	1.98857	0.15849
Scaffold73-192391	3.54368	0.0239099	6.47048	0.0109681
Scaffold73-209933	1.35024	2.97249	3.49665	0.061493
Scaffold73-209983	0.152829	2.97603	0.037291	0.846874
Scaffold73-210017	0.417122	2.97239	0.226674	0.634001
Scaffold73-210019	-0.0477222	2.97263	0.00176208	0.966517
Scaffold73-210032	-0.0134211	2.96036	0.000201207	0.988683
Scaffold73-309955	0.557662	0.0494682	-3.0886e-07	1
Scaffold73-309990	-0.436651	0.0292312	0.182124	0.669554
Scaffold73-324250	2.82774	0.30848	3.78315	0.051771
Scaffold73-324297	-2.76366	0.0186097	3.88105	0.0488341
Scaffold73-324298	0.771045	0.272389	0.312027	0.576439
Scaffold73-345278	-0.283333	0.802896	0.0962169	0.756418
Scaffold73-345292	-1.05067	0.802896	0.933167	0.334041
Scaffold73-345364	1.31492	0.751599	0.837707	0.360053
Scaffold73-347452	1.71025	-0.544823	2.07336	0.149891
Scaffold73-347453	0.316453	-0.189332	8.11662e-09	0.999928
Scaffold73-347458	0.519522	-0.532336	0.182333	0.669376
Scaffold73-347459	-0.886618	-0.189332	1.04551	0.306544
Scaffold73-347522	-1.61805	-0.189332	1.85101	0.173666
Scaffold73-413669	-0.619947	0.261714	0.255786	0.61303
Scaffold73-413699	-0.515435	0.264216	0.0547642	0.814971
Scaffold73-413709	0.711424	0.260337	1.18244	0.276859
Scaffold73-413717	-0.47306	0.260627	0.0327446	0.856403
Scaffold73-413739	1.32172	0.266855	1.79528	0.180285
Scaffold73-413748	1.54185	0.269447	1.63854	0.200526
Scaffold73-413753	-2.83561	0.269447	3.92148	0.0476729
Scaffold73-474679	-0.0742932	0.652573	-2.74489e-10	1
Scaffold73-474684	1.91607	0.660052	3.74343	0.0530154
Scaffold73-474724	0.742772	0.652734	0.586959	0.443597
Scaffold73-518928	0.242505	3.25634	0.13051	0.717904
Scaffold73-518983	0.0440212	3.25665	0.00444832	0.946824
Scaffold73-519110	0.43494	1.36395	0.259409	0.610527
Scaffold73-519151	0.454803	1.35998	0.284909	0.593502
Scaffold73-519182	0.397399	1.3605	0.221325	0.638032
Scaffold73-528824	-0.573005	0.619545	0.106608	0.744039
Scaffold73-528856	-2.58876	0.614677	3.4259	0.0641813
Scaffold73-528891	0.800148	0.619545	0.483853	0.486682
Scaffold73-528899	-2.25195	0.619545	2.839	0.0920013
Scaffold73-547341	1.22576	0.260567	1.16723	0.279971
Scaffold73-547357	0.132418	0.264151	7.17986e-10	0.999979
Scaffold73-547370	1.34828	0.264151	1.48536	0.222938
Scaffold73-547434	-1.29401	0.255005	1.36877	0.242023
Scaffold73-567264	-1.24127	0.182256	0.788688	0.374497
Scaffold73-567300	-0.997563	0.182256	0.940345	0.332189
Scaffold73-567329	-0.0106148	0.184898	-1.08146e-10	1
Scaffold73-622138	0.158961	0.677443	0.0318709	0.858311
Scaffold73-622146	-0.0560154	0.673127	0.000906424	0.975982
Scaffold73-622167	-1.29432	0.677443	0.821748	0.36467
Scaffold73-622169	2.63808	0.662693	4.70168	0.0301332
Scaffold73-622179	0.112823	0.677443	0.00927546	0.923275
Scaffold73-622189	0.31882	0.678316	0.10598	0.744768
Scaffold73-622196	-1.07946	0.717243	1.06331	0.302462
Scaffold73-622212	-2.06704	0.717243	3.8866	0.0486729
Scaffold73-622227	1.00118	0.717243	1.03936	0.307969
Scaffold73-622234	-2.25273	0.70621	4.1603	0.0413821
Scaffold73-692414	-2.45488	1.75682	3.55136	0.0594965
Scaffold73-692441	0.380738	1.75595	0.152921	0.69576
Scaffold73-696290	1.74761	2.07742	3.73873	0.0531648
Scaffold73-696316	-1.57196	2.0856	1.99437	0.157885
Scaffold73-696467	1.56268	0.319017	1.41089	0.234909
Scaffold73-696529	-0.354918	0.305722	0.0485554	0.825596
Scaffold73-696547	-1.33369	0.311813	1.46113	0.226751
Scaffold73-696559	-0.130301	0.685568	0.0110505	0.916279
Scaffold73-696560	-0.763748	0.305816	0.357956	0.549644
Scaffold73-696583	-1.13787	0.687021	1.09313	0.295779
Scaffold73-696625	0.220276	0.68801	0.0292164	0.86428
Scaffold73-696835	-2.6441	1.40241	4.10624	0.0427253
Scaffold73-696853	0.0776839	1.40644	5.07267e-05	0.994317
Scaffold73-696859	1.86802	1.40362	2.53277	0.111504
Scaffold73-696931	1.76152	1.3949	2.17486	0.140283
Scaffold73-709627	-0.572707	0.40682	0.249711	0.617278
Scaffold73-709667	0.86195	0.428378	0.377761	0.538804
Scaffold73-710436	-0.380933	3.18967	0.296487	0.586093
Scaffold73-715417	-0.459807	1.02802	3.49332e-09	0.999953
Scaffold73-715434	-0.850879	1.1592	0.361725	0.54755
Scaffold73-715484	-0.197789	1.05507	0.0278825	0.867385
Scaffold73-715499	2.1473	1.13267	3.33948	0.0676362
Scaffold73-715517	3.02168	1.13267	5.4648	0.0194033
Scaffold73-725359	0.459554	0.202212	0.108225	0.742174
Scaffold73-725416	0.312677	1.25228	0.0643569	0.799738
Scaffold73-725417	-0.878796	0.202212	0.564894	0.452295
Scaffold73-728478	1.55998	0.638098	2.39239	0.121927
Scaffold73-728484	-2.95558	0.638098	5.27279	0.0216613
Scaffold73-728497	1.0528	0.643255	0.808469	0.368573
Scaffold73-728498	-1.11965	0.47209	1.33393	0.248107
Scaffold73-728589	0.632636	0.466114	0.357453	0.549924
Scaffold73-728673	1.4649	0.110314	1.5906	0.207241
Scaffold73-728675	0.0311163	0.110314	2.74729e-10	0.999987
Scaffold73-728678	1.92931	0.110314	2.3317	0.126763
Scaffold73-728716	1.46027	0.106099	1.59088	0.2072
Scaffold73-728718	0.0311163	0.110314	2.74729e-10	0.999987
Scaffold73-728744	-0.33257	0.110314	0.0877208	0.767095
Scaffold73-737765	0.416125	2.97872	0.314297	0.575055
Scaffold73-737766	1.55624	0.181988	1.09556	0.295242
Scaffold73-737839	0.0272064	1.29083	0.00158114	0.968282
Scaffold73-737842	-0.186462	1.18387	0.0288535	0.865118
Scaffold73-737844	0.703254	1.21095	0.528063	0.467422
Scaffold73-738207	-0.843196	1.72218	0.958672	0.327522
Scaffold73-738208	-0.240978	6.84947	0.206168	0.649788
Scaffold73-738210	0.625082	2.1186	0.507882	0.476057
Scaffold73-738211	-0.228137	6.85747	0.178115	0.672998
Scaffold73-738212	0.0111271	2.11064	0.000675086	0.979271
Scaffold73-738213	-0.0283046	6.8549	0.00289742	0.957072
Scaffold73-738286	-0.0427039	2.67881	0.000964773	0.975221
Scaffold73-738287	0.0870722	6.86972	0.0256241	0.872822
Scaffold73-738291	-0.943677	0.497568	0.851506	0.356127
Scaffold73-738292	0.00530746	6.86556	9.42595e-05	0.992254
Scaffold73-738295	2.1862	0.494223	3.26844	0.0706246
Scaffold73-745508	0.365034	1.43231	0.143178	0.705142
Scaffold73-745525	2.49318	1.4605	5.45326	0.0195319
Scaffold73-745566	-0.43814	1.46313	0.184703	0.667362
Scaffold73-745592	-0.375901	1.44806	0.147523	0.700914
Scaffold73-745596	0.0757451	1.46196	0.00520665	0.942477
Scaffold73-745600	0.648222	1.40067	0.393722	0.530349
Scaffold73-745604	1.52065	1.19346	1.85476	0.173231
Scaffold73-754428	0.547023	1.83501	0.243529	0.621669
Scaffold73-760217	1.05665	0.597265	0.954621	0.328546
Scaffold73-760229	-0.524026	0.612363	0.145863	0.702521
Scaffold73-760242	0.117486	0.612363	0.0104553	0.918557
Scaffold73-760251	-2.62076	0.612363	3.73744	0.0532057
Scaffold73-760257	0.614324	0.612363	0.335602	0.562379
Scaffold73-760296	1.65152	0.620851	2.12295	0.145107
Scaffold73-760301	-3.15622	0.632741	5.23254	0.0221681
Scaffold73-760306	1.37399	0.638637	1.70258	0.191951
Scaffold461-106	0.122788	0.55274	0.0270102	0.869457
Scaffold461-124	0.386785	0.565384	0.155173	0.69364
Scaffold461-139	0.129343	0.565384	0.0287424	0.865375
Scaffold461-179	-0.14956	0.553637	0.00529218	0.942007
Scaffold461-201	0.463091	0.553637	0.218469	0.640209
Scaffold461-7040	-0.0951931	0.322108	0.000319824	0.985732
Scaffold461-7044	1.15276	0.447376	0.693	0.405146
Scaffold461-7053	1.9464	0.444218	2.77562	0.0957097
Scaffold461-7095	1.77859	0.438469	2.44054	0.118235
Scaffold461-7122	-0.0728998	0.441023	0.000306651	0.986029
Scaffold461-27655	2.13949	-0.0640533	3.16675	0.0751517
Scaffold461-27700	-0.0485119	-0.0495779	0.000812682	0.977257
Scaffold461-27720	0.639882	-0.0597181	0.417187	0.518344
Scaffold461-32813	-0.486988	0.428377	0.172926	0.677525
Scaffold461-32872	-1.2199	0.437993	0.892762	0.34473
Scaffold461-32911	1.51671	0.420922	1.20231	0.272861
Scaffold461-33051	-1.22042	0.487082	1.47158	0.225097
Scaffold461-33054	-2.42713	0.490285	3.63667	0.0565199
Scaffold461-48704	-1.37809	0.506008	1.17761	0.277844
Scaffold461-48735	-4.38431	0.509229	9.28652	0.00230846
Scaffold461-48780	-0.592895	0.515313	0.120304	0.728705
Scaffold461-48802	1.7785	0.51275	2.09468	0.147813
Scaffold461-61851	0.85012	-0.286845	0.567171	0.451385
Scaffold461-61858	0.169617	-0.282597	0.00156801	0.968414
Scaffold461-61865	0.142372	-0.277054	0.000408402	0.983877
Scaffold461-61872	3.37658	-0.277054	6.05044	0.0139028
Scaffold461-61881	2.27509	-0.277054	3.04681	0.0808961
Scaffold461-61893	1.52565	-0.277054	1.4523	0.228159
Scaffold461-67358	1.67587	-0.298409	2.33426	0.126555
Scaffold461-67391	0.0115077	-0.293121	-1.28166e-10	1
Scaffold461-67431	-1.0486	-0.293121	1.00885	0.315178
Scaffold461-73178	-0.332432	0.0169505	0.089055	0.765382
Scaffold461-73185	-2.41799	0.035225	3.37482	0.0661998
Scaffold461-73190	-1.1586	0.035225	0.784514	0.375764
Scaffold461-73191	-0.476937	0.49096	0.120224	0.728792
Scaffold461-73200	-1.19097	0.0469692	0.921741	0.337018
Scaffold461-73201	0.755971	0.49096	0.328231	0.566703
Scaffold461-73290	1.49814	0.49101	1.93229	0.164508
Scaffold461-90464	0.592134	0.298241	0.117349	0.731928
Scaffold461-90467	2.00487	0.298241	2.31315	0.128284
Scaffold461-90481	1.97961	0.322136	2.25658	0.133047
Scaffold461-90491	0.403375	0.324899	4.46976e-09	0.999947
Scaffold461-90521	1.06423	0.336336	0.429083	0.512439
Scaffold461-90548	-1.10946	0.336336	0.948039	0.330219
Scaffold461-91972	0.259957	0.268264	0.0633628	0.801258
Scaffold461-91996	-1.67549	0.268264	2.09793	0.147499
Scaffold461-92000	0.15305	0.268264	1.1541e-09	0.999973
Scaffold461-136125	-0.192079	-0.192392	0.0286595	0.865568
Scaffold461-136148	-1.5525	-0.178131	1.26404	0.260887
Scaffold461-136152	-1.45499	-0.19192	1.35028	0.245228
Scaffold461-136155	1.69846	-0.178131	1.94301	0.163342
Scaffold461-141953	0.967867	1.08656	0.748709	0.386885
Scaffold461-141984	0.559659	1.08656	0.259266	0.610625
Scaffold461-141995	-1.73189	1.07447	3.17328	0.074852
Scaffold461-215430	-0.178021	0.0019395	0.0113475	0.915166
Scaffold461-218913	0.396133	2.43935	0.142217	0.706087
Scaffold461-218954	1.47182	2.43191	2.30272	0.129148
Scaffold461-218959	-3.32175	2.423	6.80349	0.00909797
Scaffold461-219002	1.6503	2.4291	3.95011	0.0468683
Scaffold461-220251	-1.10648	1.51717	1.20627	0.272072
Scaffold461-220271	-1.54864	1.55311	1.84249	0.17466
Scaffold461-221078	-2.27221	0.937753	4.92505	0.0264701
Scaffold461-221122	-0.697869	0.968842	0.317882	0.572883
Scaffold461-221146	-0.567369	0.97585	0.21886	0.63991
Scaffold461-221258	-0.248717	4.11875	0.158936	0.690138
Scaffold461-221878	0.520531	1.90246	0.340417	0.559589
Scaffold461-222800	-1.77561	0.100025	2.76311	0.0964607
Scaffold461-222813	-0.15781	-0.0454213	0.025024	0.874307
Scaffold461-222814	-0.726569	0.414143	0.342357	0.558472
Scaffold461-222886	0.820031	0.107118	0.445162	0.504642
Scaffold461-222887	0.303275	0.440004	3.54384e-09	0.999953
Scaffold461-222913	-1.00338	0.433047	0.879092	0.348451
Scaffold461-223334	2.17027	-0.0263715	3.60304	0.0576739
Scaffold461-223347	-1.65616	-0.0296201	1.64652	0.199433
Scaffold461-223359	-0.620991	-0.0296201	0.15672	0.692194
Scaffold461-223441	0.183529	0.406157	1.91069e-09	0.999965
Scaffold461-223461	-0.730588	2.07577	0.597319	0.439603
Scaffold461-223462	-0.040784	0.40072	0.00206938	0.963716
Scaffold461-225024	-0.72423	1.00638	0.237495	0.626021
Scaffold461-225030	0.641654	1.01775	0.35913	0.54899
Scaffold461-225064	0.147988	1.01775	0.0403802	0.840739
Scaffold461-225082	-1.25898	1.01775	1.13317	0.287101
Scaffold461-225100	-0.884568	1.01775	0.327849	0.566928
Scaffold461-225107	0.651948	1.01405	0.360511	0.548223
Scaffold461-225118	0.0831344	1.01178	0.00862949	0.925987
Scaffold461-242386	-2.00802	-0.32249	2.62819	0.104981
Scaffold461-242402	2.87277	-0.32249	4.63822	0.0312674
Scaffold461-242430	2.03127	-0.335827	2.42543	0.11938
Scaffold461-267916	1.57667	0.857241	2.31029	0.12852
Scaffold461-267946	0.164565	0.857241	0.014099	0.905482
Scaffold461-268071	-0.238739	0.383336	0.0423068	0.837036
Scaffold461-268096	0.363698	0.379817	0.107901	0.742546
Scaffold461-270750	0.215931	-0.106572	4.13539e-09	0.999949
Scaffold461-270821	0.209201	-0.0980581	4.0028e-09	0.99995
Scaffold461-270839	-0.913672	-0.155586	0.603325	0.437312
Scaffold461-313309	-0.677797	0.557923	0.403773	0.525147
Scaffold461-313360	-0.478164	0.58583	-8.9229e-10	1
Scaffold461-313361	1.03708	0.711787	1.15247	0.283032
Scaffold461-313363	-1.12541	0.58583	0.738695	0.390079
Scaffold461-313364	-1.83262	0.711047	2.20618	0.137458
Scaffold461-313387	0.529079	0.58583	0.282182	0.595274
Scaffold461-313388	1.53163	0.714602	1.94783	0.162821
Scaffold461-313412	-0.360378	1.53919	0.143717	0.704614
Scaffold461-313413	0.385199	0.708835	0.147181	0.701244
Scaffold461-313429	-0.462689	1.54068	0.149576	0.698941
Scaffold461-313436	0.389424	1.53844	0.105196	0.745681
Scaffold461-313440	-1.98163	1.54068	2.29986	0.129386
Scaffold461-313444	1.23059	1.54068	0.982069	0.321688
Scaffold461-313552	-0.0447942	-0.0669319	4.97477e-11	0.999994
Scaffold461-313599	1.83668	-0.0763004	2.31007	0.128539
Scaffold461-313639	3.30383	-0.0717936	6.36174	0.0116607
Scaffold461-325604	-2.59688	0.330406	2.99558	0.0834921
Scaffold461-325647	-0.523103	0.327929	6.6898e-12	0.999998
Scaffold461-325669	1.42492	0.330406	1.95269	0.162297
Scaffold461-325676	-2.52221	0.326742	3.2506	0.0713972
Scaffold461-325687	-2.10259	0.322312	2.43215	0.118869
Scaffold461-333236	1.92927	-0.3127	2.22539	0.135759
Scaffold461-353116	0.776326	0.782147	0.709492	0.399612
Scaffold461-353128	0.827216	0.783876	0.78752	0.374851
Scaffold461-353129	-1.07432	0.44707	1.21818	0.269718
Scaffold461-353137	0.620692	0.781357	0.452739	0.501037
Scaffold461-353138	-0.781072	0.44707	0.650408	0.419967
Scaffold461-353149	0.699897	0.778636	0.568446	0.450877
Scaffold461-353150	-1.05733	0.44707	1.18678	0.275981
Scaffold461-353164	0.646888	0.779625	0.483523	0.486831
Scaffold461-353165	-0.882777	0.453657	0.827635	0.362957
Scaffold461-353167	0.447359	0.781357	0.23579	0.627264
Scaffold461-353168	-1.08603	0.453657	1.26724	0.260284
Scaffold461-353179	0.579758	0.777098	0.390272	0.532157
Scaffold461-353180	-0.877495	0.450984	0.817743	0.365841
Scaffold461-353183	0.523945	0.774868	0.322972	0.569827
Scaffold461-353184	-0.720291	0.446383	0.555853	0.455936
Scaffold461-353201	-0.823334	0.438312	0.711817	0.398841
Scaffold461-353470	-1.00498	-0.00445808	0.695104	0.404434
Scaffold461-353492	-1.73366	-0.000150222	1.58421	0.208155
Scaffold461-353540	0.0174023	-0.000150222	0.00184846	0.965706
Scaffold461-353548	-2.98262	-0.000150222	4.70321	0.0301064
Scaffold461-355439	-0.561065	0.00490221	0.730885	0.392597
Scaffold461-355458	-1.49281	-0.0260871	1.92047	0.165805
Scaffold461-355462	-1.86863	-0.0256606	2.45047	0.117489
Scaffold461-355502	0.981219	-0.031102	0.736429	0.390807
Scaffold461-364227	0.848945	0.109294	0.585256	0.44426
Scaffold461-364323	1.73562	0.102091	1.41151	0.234806
Scaffold461-366851	-0.27111	0.504035	0.0656263	0.797815
Scaffold461-366860	0.217942	0.506474	0.0463311	0.829575
Scaffold461-366895	2.25749	0.503441	3.27244	0.0704528
Scaffold461-366904	0.840094	0.381961	0.490101	0.483882
Scaffold461-367643	-2.33037	0.579061	3.31216	0.0687689
Scaffold461-367645	-2.18267	0.579061	3.18565	0.0742874
Scaffold461-367652	0.180937	0.579061	0.00846928	0.926675
Scaffold461-367657	0.822773	0.579061	0.398883	0.527666
Scaffold461-367664	-2.84889	0.579061	4.70435	0.0300864
Scaffold461-367667	-1.22195	0.579061	0.98148	0.321834
Scaffold461-367679	-0.978919	0.577061	0.691516	0.405649
Scaffold461-367682	-0.0756048	0.579061	0.00540411	0.941398
Scaffold461-367694	1.04924	0.579061	0.704113	0.401405
Scaffold461-367698	-1.30945	0.575966	1.11683	0.290601
Scaffold461-367715	-0.878471	0.575966	0.739949	0.389677
Scaffold461-392256	1.27001	0.999136	1.38651	0.238996
Scaffold461-392259	-1.21938	1.00529	1.08864	0.296773
Scaffold461-392292	-0.64274	1.01137	0.2159	0.642182
Scaffold461-392334	1.19871	1.0153	1.50731	0.219551
Scaffold461-392337	-0.382816	1.0153	0.085007	0.770623
Scaffold461-392360	0.651054	0.00510133	0.169073	0.680937
Scaffold461-392421	0.284682	-0.0104774	0.0309434	0.860367
Scaffold461-392453	0.117764	-0.0213489	0.0034012	0.953494
Scaffold461-397924	2.21451	1.32238	2.98607	0.0839838
Scaffold461-398024	0.172301	1.3641	0.0285463	0.865831
Scaffold461-402672	0.566865	3.30966	0.588238	0.443101
Scaffold461-402696	1.48282	3.31315	3.9901	0.0457682
Scaffold461-402728	0.621061	3.29994	0.800139	0.371052
Scaffold461-443361	-0.320733	0.600475	0.141988	0.706313
Scaffold461-443374	0.949356	0.603326	0.515055	0.472959
Scaffold461-443409	0.979883	0.603326	0.470709	0.492661
Scaffold461-443440	-0.199572	0.597208	0.0411964	0.839159
Scaffold543-9107	0.731814	-0.302942	0.489835	0.484001
Scaffold543-9164	2.2363	-0.283531	3.36115	0.0667515
Scaffold543-9165	-0.900923	-0.112992	0.80943	0.368289
Scaffold543-9166	-0.230262	-0.287797	9.01355e-11	0.999992
Scaffold543-9167	0.404113	-0.112992	0.0681944	0.793984
Scaffold543-9176	1.71304	-0.293674	2.22278	0.135988
Scaffold543-9177	-0.419525	-0.112992	0.0988025	0.753271
Scaffold543-9207	-0.0621345	-0.32806	0.000507097	0.982034
Scaffold543-9208	2.22081	-0.11956	3.1666	0.0751587
Scaffold543-9222	-0.00775859	-0.124606	-5.35917e-10	1
Scaffold543-9224	1.12891	-0.11956	0.563254	0.452952
Scaffold543-9226	-1.21846	0.236052	1.40022	0.236686
Scaffold543-9227	-1.59922	-0.114625	1.82678	0.176509
Scaffold543-9259	0.439374	0.263424	0.104694	0.746268
Scaffold543-9268	-0.0267764	0.262675	-3.27048e-10	1
Scaffold543-9279	-1.77328	0.26726	2.13209	0.144244
Scaffold543-9282	0.577882	0.26726	0.211532	0.645569
Scaffold543-9300	-2.38011	0.239899	3.24306	0.0717266
Scaffold543-9303	-0.0647594	0.246849	-5.48254e-10	1
Scaffold543-9321	-3.12423	-0.443261	5.43804	0.0197028
Scaffold543-32557	2.18047	0.966471	3.14051	0.0763701
Scaffold543-72524	-0.390414	0.0728762	0.0786277	0.779166
Scaffold543-72557	0.430447	0.0685625	1.37449e-08	0.999906
Scaffold543-72560	-0.999661	0.0728762	0.676092	0.410936
Scaffold543-72579	3.17226	0.0728762	5.23742	0.022106
Scaffold543-72611	1.66284	0.0659254	1.57367	0.209674
Scaffold543-83154	0.834952	1.34808	0.875812	0.349351
Scaffold543-83214	0.000920841	1.3512	4.31173e-06	0.998343
Scaffold543-104507	-0.74784	1.95409	0.777887	0.377788
Scaffold543-104527	-1.41605	1.95488	2.38004	0.122894
Scaffold543-104530	-1.44261	1.95488	2.76583	0.0962969
Scaffold543-104582	-1.71564	1.94906	3.32998	0.0680275
Scaffold543-104589	-0.13894	2.16123	0.0453377	0.831384
Scaffold543-104590	3.23929	1.94521	6.78591	0.00918804
Scaffold543-104622	-2.30147	2.1613	7.20467	0.00727142
Scaffold543-104636	0.461777	2.15993	0.258996	0.610811
Scaffold543-104647	-0.293917	2.1613	0.109164	0.741098
Scaffold543-107939	-1.46398	1.83338	2.26726	0.132133
Scaffold543-107954	0.00500742	1.83972	7.41433e-05	0.99313
Scaffold543-108033	-0.0180815	1.83919	0.000313281	0.985878
Scaffold543-230134	-0.365994	0.578493	0.145857	0.702526
Scaffold543-230139	-0.849173	0.306197	0.705984	0.40078
Scaffold543-230141	-0.591873	0.578493	0.381646	0.536724
Scaffold543-230147	-0.285973	0.580486	0.0887217	0.765809
Scaffold543-230186	-0.756248	0.593735	0.602385	0.43767
Scaffold543-230201	0.134761	0.581094	0.0204731	0.886224
Scaffold543-230216	-0.639544	0.583898	0.433078	0.510482
Scaffold543-262066	0.562903	-0.0290854	0.238625	0.625201
Scaffold543-262078	-1.56939	-0.018927	1.59397	0.20676
Scaffold543-262141	0.0230071	-0.0102154	-4.74387e-10	1
Scaffold543-262142	-0.767905	0.0139111	0.275128	0.599912
Scaffold543-262144	0.028204	-0.0165871	-4.22664e-10	1
Scaffold543-262145	-0.164266	0.0202002	-2.01126e-10	1
Scaffold543-262165	0.0541835	-0.0210678	-2.06164e-11	1
Scaffold543-262166	-0.164266	0.0202002	-2.01126e-10	1
Scaffold543-262190	-0.820163	-0.00100248	0.51735	0.471974
Scaffold543-271279	-0.134339	0.109937	-4.75215e-10	1
Scaffold543-271299	-1.76505	0.105778	1.67043	0.196201
Scaffold543-271362	-1.26628	0.107037	1.11639	0.290698
Scaffold543-279864	3.27949	0.724571	6.0677	0.0137676
Scaffold543-279866	0.102786	0.725317	1.39043e-09	0.99997
Scaffold543-279869	1.3725	0.727188	1.21465	0.270414
Scaffold543-279872	0.0976505	0.727188	1.32822e-09	0.999971
Scaffold543-279881	-2.20327	0.707881	2.87377	0.0900339
Scaffold543-279905	-0.534	0.719013	0.167356	0.682472
Scaffold543-279910	-0.988762	0.723299	0.781688	0.376625
Scaffold543-284754	1.99165	-0.00709125	2.41965	0.119821
Scaffold543-284758	0.125913	-0.00709125	2.49132e-09	0.99996
Scaffold543-284808	0.125913	-0.00709125	2.49132e-09	0.99996
Scaffold543-284822	0.125913	-0.00709125	2.49132e-09	0.99996
Scaffold543-284834	0.125913	-0.00709125	2.49132e-09	0.99996
Scaffold543-284850	1.25466	-0.010774	1.30158	0.253924
Scaffold543-284965	-0.499831	3.13004	0.470452	0.492779
Scaffold543-305032	2.09088	1.53185	5.43164	0.0197751
Scaffold543-305051	0.465466	1.53185	0.199528	0.655102
Scaffold543-305056	1.04481	1.53185	1.40789	0.235407
Scaffold543-305097	-1.18824	1.52976	0.916987	0.338267
Scaffold543-322262	-0.684056	0.762356	0.385325	0.534767
Scaffold543-322691	0.687693	0.594328	1.23081	0.26725
Scaffold543-322695	-2.43006	0.594328	2.01962	0.155278
Scaffold543-322710	1.75786	0.610928	2.87463	0.0899855
Scaffold543-322737	-1.21664	0.6055	1.08983e-08	0.999917
Scaffold543-324564	1.63234	0.00993783	1.85183	0.17357
Scaffold543-324589	0.164462	0.0114243	3.06235e-09	0.999956
Scaffold543-324615	0.195294	0.0114243	0.015344	0.901417
Scaffold543-324619	0.175034	0.00779769	3.34669e-09	0.999954
Scaffold543-324624	1.50817	0.0114243	1.50285	0.220234
Scaffold543-324657	-1.25431	0.0019679	1.45659	0.227474
Scaffold543-340839	0.223021	0.536834	0.0487168	0.825311
Scaffold543-340923	-1.05528	0.400952	1.02681	0.31091
Scaffold543-348543	-0.387835	0.699013	0.17898	0.672251
Scaffold543-348547	-0.282548	0.699013	0.0950066	0.757906
Scaffold543-348556	-0.165864	0.699013	0.032772	0.856344
Scaffold543-348591	-0.286534	0.686747	0.0975998	0.754729
Scaffold543-348599	-0.380367	0.678254	0.170065	0.680054
Scaffold543-348624	-0.325107	0.651824	0.123815	0.724933
Scaffold543-370460	-1.70357	1.04931	1.9624	0.161257
Scaffold543-370488	1.9673	1.04931	2.61025	0.106175
Scaffold543-370525	-0.978196	1.04258	1.02487	0.311365
Scaffold543-373420	-0.326687	1.27736	0.13857	0.709707
Scaffold543-373446	-0.0195816	1.27163	0.000517474	0.981851
Scaffold543-383464	-2.93119	0.81675	8.43762	0.00367536
Scaffold543-383506	-2.42037	0.820253	5.45214	0.0195443
Scaffold543-383556	-2.32708	0.816117	5.236	0.0221241
Scaffold543-414941	-0.18165	1.39344	0.0375885	0.846272
Scaffold543-414968	0.534431	1.39809	0.233353	0.629049
Scaffold543-414973	1.28542	1.40059	1.46565	0.226034
Scaffold543-414979	3.49202	1.40059	7.27727	0.00698325
Scaffold543-415017	-2.63487	1.40059	4.09846	0.0429224
Scaffold543-415062	1.52386	0.82283	1.19467	0.27439
Scaffold543-415099	0.019655	0.799138	0.00578058	0.939395
Scaffold543-415121	2.57464	0.791917	6.005	0.0142654
Scaffold543-417273	-0.220387	0.598971	0.0446477	0.832653
Scaffold543-417293	-1.65774	0.605299	1.62976	0.201736
Scaffold543-417304	1.71167	0.611423	2.21199	0.136942
Scaffold543-417314	1.27389	0.616195	1.33239	0.248381
Scaffold543-417315	2.26488	-0.0138337	2.55023	0.110278
Scaffold543-417409	0.594774	-0.0142312	0.219114	0.639716
Scaffold543-417713	1.83352	3.03242	4.39345	0.0360772
Scaffold543-417722	-0.926417	3.033	1.13542	0.286622
Scaffold543-417732	0.451523	3.03357	0.164571	0.684983
Scaffold543-417765	1.39707	3.03134	2.89451	0.0888816
Scaffold543-515386	1.55923	0.926979	1.47828	0.224043
Scaffold543-515439	-0.710311	0.949888	0.364408	0.546068
Scaffold543-515709	1.59965	0.451181	1.69498	0.192945
Scaffold543-515716	-0.222307	0.445305	0.00542614	0.941279
Scaffold543-515756	-1.91656	0.444249	1.85001	0.173782
Scaffold543-515770	0.778517	0.440554	0.48514	0.486103
Scaffold543-536425	-0.378807	1.81788	0.218268	0.640363
Scaffold543-536456	0.117031	1.81788	0.0192239	0.889727
Scaffold543-536464	-0.579519	1.81167	0.509265	0.475457
Scaffold543-555216	2.92332	0.95769	7.72005	0.0054611
Scaffold543-556348	0.036121	1.66346	0.00189298	0.965296
Scaffold543-556389	-0.0364173	1.67468	0.000284142	0.986551
Scaffold543-556410	1.47066	1.68428	1.86209	0.172384
Scaffold543-568326	1.3536	0.745344	1.5609	0.211533
Scaffold543-568334	-1.39804	0.745344	1.21459	0.270426
Scaffold543-606477	1.30197	3.78006	3.51637	0.0607653
Scaffold543-606755	-0.425516	1.73696	0.194829	0.658927
Scaffold543-606787	-0.717095	1.74149	0.782984	0.37623
Scaffold543-606810	1.20276	1.74149	1.15473	0.282561
Scaffold543-606853	0.324519	1.73876	0.162892	0.686507
Scaffold543-614354	-2.00074	0.0472339	3.6827	0.0549797
Scaffold543-614396	-1.49658	0.0472339	1.36019	0.243504
Scaffold543-614448	-1.76889	0.050311	2.23089	0.135276
Scaffold543-637597	-1.71678	0.0117804	1.62803	0.201976
Scaffold1547-421	-0.369955	1.75822	0.151273	0.697322
Scaffold1547-491	2.37891	1.73888	6.04787	0.0139231
Scaffold1547-654	0.138943	1.08754	1.06135e-05	0.997401
Scaffold1547-674	0.678087	1.08969	0.501195	0.478975
Scaffold1547-1143	-0.785842	1.95905	0.829073	0.362541
Scaffold1547-1189	0.237531	1.9414	0.0257121	0.872606
Scaffold1547-1326	0.358897	1.74109	0.16119	0.688063
Scaffold1547-1363	0.2499	1.75622	2.64364e-09	0.999959
Scaffold1547-1372	-1.28284	1.75943	1.46132	0.226721
Scaffold1547-1440	1.30525	0.859237	1.30931	0.252519
Scaffold1547-1510	0.296216	0.835752	0.102952	0.748316
Scaffold1547-34019	1.10135	3.33635	2.36171	0.124346
Scaffold1547-34039	0.950128	3.34224	0.849108	0.356805
Scaffold1547-34089	-0.783314	3.34387	0.975715	0.323259
Scaffold1547-35369	0.155771	3.22116	0.0432931	0.835174
Scaffold1547-35406	0.0565763	3.21798	0.00678347	0.934359
Scaffold1547-35476	0.549354	3.78609	0.74338	0.38858
Scaffold1547-35542	1.1343	3.75288	2.14722	0.142828
Scaffold1547-35551	-0.101517	3.77984	0.0197313	0.88829
Scaffold1547-35771	1.43282	1.49034	1.96908	0.160545
Scaffold1547-35791	2.27866	1.49434	3.32695	0.068153
Scaffold1547-36969	-0.768277	0.397972	0.512281	0.474153
Scaffold1547-37035	-2.14612	0.418593	2.35653	0.124759
Scaffold1547-37036	-0.297933	-0.0202323	0.0319422	0.858155
Scaffold1547-37044	0.344791	0.415021	0.137083	0.711198
Scaffold1547-37045	-3.19818	-0.0233024	5.46601	0.0193898
Scaffold1547-37082	0.706384	-0.053873	0.400736	0.526709
Scaffold1547-38130	0.193985	0.0541962	4.11452e-09	0.999949
Scaffold1547-38139	-0.787722	0.0455663	0.815566	0.36648
Scaffold1547-38176	-1.07406	0.0541962	0.792143	0.373453
Scaffold1547-40095	0.801606	0.783256	0.621822	0.430371
Scaffold1547-40115	-0.146901	0.785914	0.000200963	0.988689
Scaffold1547-40165	-0.312612	0.785914	-1.19692e-09	1
Scaffold1547-40461	0.306181	0.889454	0.0391005	0.84325
Scaffold1547-40495	0.457735	0.894413	0.010534	0.918252
Scaffold1547-40531	1.64753	0.900742	0.975576	0.323293
Scaffold1547-41193	1.58038	0.628294	1.88816	0.169409
Scaffold1547-41227	1.1944	0.633208	1.62257	0.202734
Scaffold1547-41263	0.507044	0.633208	0.308522	0.578589
Scaffold1547-43161	-0.10497	0.466879	0.000133477	0.990782
Scaffold1547-43170	-2.41908	0.473446	3.36346	0.066658
Scaffold1547-43182	0.321434	0.473446	0.0384409	0.844561
Scaffold1547-43207	-0.822289	0.463828	0.460165	0.497547
Scaffold1547-43893	1.55681	0.201337	1.63533	0.200967
Scaffold1547-43938	0.076528	1.5984	0.00851979	0.926458
Scaffold1547-43939	0.0917194	0.198527	0.0131694	0.908637
Scaffold1547-43972	0.158398	1.59836	0.0507927	0.82169
Scaffold1547-44304	0.678023	0.907073	0.264116	0.607307
Scaffold1547-44338	0.346632	0.912974	6.65366e-09	0.999935
Scaffold1547-44374	2.65133	0.910688	3.73378	0.0533226
Scaffold1547-47587	3.14309	0.69087	5.54838	0.0184978
Scaffold1547-47601	-2.37428	0.736382	3.26866	0.0706153
Scaffold1547-48257	1.06833	0.301992	0.793952	0.372908
Scaffold1547-48266	2.70212	0.301992	4.6256	0.0314983
Scaffold1547-48303	0.892363	0.298242	0.620475	0.430871
Scaffold1547-49172	-0.951372	1.32907	0.625383	0.429054
Scaffold1547-49218	-1.07437	1.29842	1.21837	0.26968
Scaffold1547-50498	0.376203	2.55146	0.220268	0.638836
Scaffold1547-50518	0.155771	2.55355	0.0233966	0.87843
Scaffold1547-50568	1.51746	2.55202	2.54956	0.110325
Scaffold1547-51662	1.62153	-0.0112069	1.72947	0.188479
Scaffold1547-51682	0.285627	-0.00486266	6.46202e-09	0.999936
Scaffold1547-51689	-0.794612	-0.00486266	0.933132	0.33405
Scaffold1547-51732	-2.71625	-0.0183836	4.03096	0.0446726
Scaffold1547-51866	2.57367	-0.550403	3.97064	0.0463002
Scaffold1547-51917	-0.754763	-0.550403	0.466095	0.494789
Scaffold1547-62879	2.85755	-0.0320666	4.71498	0.0299009
Scaffold1547-62949	-0.0358798	-0.00301046	0.00465706	0.945592
Scaffold1547-65713	-0.00315102	1.64896	0.0046437	0.94567
Scaffold1547-67375	-0.365961	3.0751	0.172296	0.678079
Scaffold1547-67426	0.267062	3.07471	0.136497	0.711788
Scaffold1547-70025	-0.0196659	0.975409	2.98196e-05	0.995643
Scaffold1547-70045	0.354723	0.975409	0.054513	0.815389
Scaffold1547-70095	-0.367174	0.975409	0.0942463	0.758847
Scaffold1547-71813	-0.925601	0.216718	8.06131e-09	0.999928
Scaffold1547-71860	1.25519	0.2157	1.31286	0.251878
Scaffold1547-73512	1.04633	2.07529	1.6472	0.19934
Scaffold1547-73546	1.16703	2.07869	1.29963	0.25428
Scaffold1547-73582	-0.886122	2.07971	0.686644	0.407308
Scaffold1547-77472	1.9657	0.174674	2.54606	0.11057
Scaffold1547-77502	0.213539	0.193874	0.0297965	0.862953
Scaffold1547-77536	-0.711988	0.189769	0.308608	0.578535
Scaffold1547-77547	-0.91684	0.155999	0.541989	0.46161
Scaffold1547-77566	2.05288	0.155999	2.77842	0.0955424
Scaffold1547-77580	-0.161122	0.155999	0.00996775	0.920472
Scaffold1547-77616	1.10964	0.155999	1.29932	0.254338
Scaffold1547-83705	0.671339	0.661165	0.283424	0.594466
Scaffold1547-83725	-0.317644	0.661165	0.08705	0.767962
Scaffold1547-83775	2.55939	0.677431	3.91465	0.047867
Scaffold1547-83843	-0.752505	0.267239	4.69018e-09	0.999945
Scaffold1547-83888	-0.191903	1.10812	0.0301714	0.862102
Scaffold1547-83889	3.94374	0.267239	9.6594	0.00188385
Scaffold1547-83922	-2.74245	1.11551	4.54772	0.0329626
Scaffold1547-83958	-0.810548	1.11409	0.311854	0.576545
Scaffold1547-84071	0.855898	0.520775	0.548457	0.458949
Scaffold1547-84078	1.71073	0.520775	1.69616	0.192791
Scaffold1547-84090	0.239276	0.533242	2.36379e-09	0.999961
Scaffold1547-84104	1.88093	0.545685	1.94109	0.16355
Scaffold1547-84140	-0.876812	0.552774	0.486914	0.485307
Scaffold1547-84253	-0.729833	0.972908	0.402518	0.525792
Scaffold1547-84305	-2.29606	0.995088	3.05592	0.0804437
Scaffold1547-84322	1.73519	0.99743	2.28435	0.130685
Scaffold1547-95682	0.413171	0.648719	0.132804	0.715542
Scaffold1547-95687	2.26647	0.646739	2.97066	0.0847872
Scaffold1547-95713	1.33812	0.683095	0.942071	0.331746
Scaffold1547-96746	-0.977097	0.609787	1.08706	0.297123
Scaffold1547-96751	-0.982059	0.621764	1.0733	0.300202
Scaffold1547-96776	-0.896047	0.669574	0.994948	0.318536
Scaffold1547-97464	2.43172	-0.446715	3.63772	0.0564843
Scaffold1547-100202	0.591787	-0.17147	0.246571	0.6195
Scaffold1547-100207	0.479884	-0.166636	0.168714	0.681257
Scaffold1547-101875	0.0541612	0.43809	3.05828e-05	0.995588
Scaffold1547-101880	1.01752	0.458789	0.451123	0.501802
Scaffold1547-101903	1.29774	0.556415	1.26182	0.261307
Scaffold1547-107260	-0.133143	1.86148	0.0248587	0.87472
Scaffold1547-107352	0.821413	0.270954	0.578818	0.446776
Scaffold1547-107357	0.213939	0.267125	0.0622051	0.803044
Scaffold33-18378	-0.0609786	0.363031	0.00722853	0.932245
Scaffold33-18384	-0.452136	0.36777	0.186592	0.665768
Scaffold33-18433	-0.54521	0.392915	0.843154	0.358496
Scaffold33-18440	-0.202717	0.392915	0.0559547	0.813008
Scaffold33-23274	0.888054	1.64061	1.0689	0.301193
Scaffold33-23358	-0.49318	1.45992	0.32848	0.566556
Scaffold33-116742	-1.07067	0.273546	1.13053	0.287663
Scaffold33-116771	-1.90589	0.276421	3.25124	0.0713692
Scaffold33-116772	0.549552	0.390096	0.285217	0.593302
Scaffold33-116829	1.31145	0.444897	1.85254	0.173488
Scaffold33-184808	-2.41931	0.643212	3.60762	0.0575155
Scaffold33-197993	0.248405	2.63176	0.0987893	0.753287
Scaffold33-198035	-0.372896	2.63088	0.116932	0.732386
Scaffold33-213914	-2.30505	0.023613	3.40673	0.0649309
Scaffold33-224806	0.313632	1.00611	0.113508	0.736185
Scaffold33-224819	-0.775964	1.0121	0.48472	0.486292
Scaffold33-224820	-1.19006	0.497776	0.935464	0.333447
Scaffold33-224842	1.27293	1.00987	1.31803	0.250946
Scaffold33-224843	-1.06868	0.508463	0.642012	0.422983
Scaffold33-224844	-3.48685	1.00997	7.02998	0.00801563
Scaffold33-224845	-3.62282	0.506026	6.88038	0.00871471
Scaffold33-224850	-1.98433	1.0121	2.57641	0.108467
Scaffold33-224851	0.392281	0.508463	0.0834814	0.772634
Scaffold33-224882	0.0134777	1.01039	0.00282997	0.957575
Scaffold33-224883	-1.30352	0.168215	0.947275	0.330414
Scaffold33-224890	-0.221419	0.712805	0.0809179	0.776057
Scaffold33-224891	-0.0530134	0.168215	-2.94343e-10	1
Scaffold33-224918	2.5633	0.168215	4.11822	0.0424238
Scaffold33-227632	-1.41017	0.679823	1.93676	0.16402
Scaffold33-227639	-2.29876	0.690602	4.19169	0.0406227
Scaffold33-227640	1.49291	0.516849	2.02839	0.154384
Scaffold33-227664	-0.872307	0.690602	0.777694	0.377847
Scaffold33-227665	-0.297955	0.836531	0.0924948	0.761029
Scaffold33-227672	-0.974501	0.683613	0.947467	0.330365
Scaffold33-227673	1.3408	0.836531	1.56957	0.21027
Scaffold33-227677	-1.93374	0.688339	3.60687	0.0575413
Scaffold33-227678	1.18524	0.836531	1.29804	0.254572
Scaffold33-227681	-2.6875	0.688339	6.54558	0.0105145
Scaffold33-227682	1.62344	0.836531	2.39909	0.121406
Scaffold33-227685	-0.729785	0.682977	0.525514	0.468499
Scaffold33-227686	1.57711	0.449139	2.14249	0.143269
Scaffold33-227717	-1.51354	0.680275	2.09575	0.147709
Scaffold33-227718	2.06105	0.836531	4.31259	0.0378314
Scaffold33-227738	1.07586	0.832926	1.28335	0.257276
Scaffold33-283148	-3.46502	1.59003	7.62699	0.00575013
Scaffold33-283190	0.712159	1.59812	0.460667	0.497312
Scaffold33-289173	1.59929	0.43917	1.64101	0.200187
Scaffold33-289177	-2.60932	0.43917	4.49275	0.0340389
Scaffold33-289181	-1.1588	0.43917	0.80548	0.36946
Scaffold33-289205	-1.20748	0.41545	1.1768	0.278009
Scaffold33-289217	-0.844863	0.4054	0.454483	0.500214
Scaffold33-289301	-1.1337	1.71724	1.37468	0.24101
Scaffold33-289322	-0.651121	1.71631	0.399342	0.527429
Scaffold33-289356	-2.05807	1.70022	3.46848	0.0625486
Scaffold33-303107	-0.590558	0.183734	0.199586	0.655055
Scaffold33-303117	2.12151	0.208081	2.74583	0.0975083
Scaffold33-303162	-1.09908	0.215679	0.819931	0.3652
Scaffold33-303163	0.243229	0.455864	0.0801993	0.777027
Scaffold33-303222	1.49443	0.44852	1.88416	0.169863
Scaffold33-303245	-0.528073	0.446326	0.222836	0.636887
Scaffold33-347188	-3.05292	0.586899	6.10085	0.0135117
Scaffold33-347233	1.21481	0.586899	0.584969	0.444371
Scaffold33-402844	-0.29171	3.29878	0.188779	0.663935
Scaffold33-521487	1.39709	0.757725	1.54494	0.213884
Scaffold33-521492	2.42077	0.759553	3.4446	0.0634589
Scaffold33-521496	0.565953	0.757513	0.129917	0.718518
Scaffold33-521769	-0.454508	0.348962	-1.68562e-10	1
Scaffold33-521811	-0.405987	0.326872	-1.95491e-10	1
Scaffold33-521816	-0.371174	0.326872	0.0222282	0.881482
Scaffold33-525593	-1.6602	0.573209	1.79952	0.17977
Scaffold33-525613	0.922448	0.576331	2.30703e-08	0.999879
Scaffold33-525655	-2.86334	0.595475	5.13777	0.0234107
Scaffold33-525660	-2.18258	0.595475	3.38989	0.0655972
Scaffold33-526388	-0.121491	-0.086958	-8.03267e-10	1
Scaffold33-526394	-0.131418	-0.0830788	-8.1882e-10	1
Scaffold33-526432	1.61935	-0.0792102	2.16362	0.141312
Scaffold33-526445	-2.58542	-0.0792102	3.16199	0.0753711
Scaffold33-526485	-0.052754	-0.0986657	0.000474767	0.982616
Scaffold33-539345	-0.96586	0.890272	0.569687	0.450383
Scaffold33-539361	0.471084	0.894739	1.15896e-08	0.999914
Scaffold33-539407	-1.11094	0.871975	1.05398	0.304592
Scaffold33-539443	1.94401	0.867741	2.21662	0.136532
Scaffold33-655478	0.347987	1.81994	0.173138	0.677338
Scaffold33-655496	0.196554	1.83129	0.0523062	0.819098
Scaffold33-676731	1.76635	-0.186211	2.78806	0.0949693
Scaffold33-676797	-0.660593	-0.189856	5.97403e-09	0.999938
Scaffold33-676806	-0.664078	-0.197513	0.243476	0.621707
Scaffold33-679107	2.04153	0.762342	2.85017	0.0913643
Scaffold33-679495	-1.58518	1.10236	1.54339	0.214113
Scaffold33-679499	0.477036	1.10098	0.137865	0.710413
Scaffold33-679505	-0.0734944	0.0168969	-5.84388e-10	1
Scaffold33-679506	-0.284481	1.09758	0.0495915	0.823776
Scaffold33-679543	2.26926	0.0258894	3.04342	0.0810649
Scaffold33-679556	1.14642	0.0229256	1.38464	0.239312
Scaffold33-679590	2.83464	0.016842	4.52601	0.0333834
Scaffold33-679827	-2.47397	0.583344	2.85692	0.0909814
Scaffold33-679860	-0.647349	0.598726	2.02628e-09	0.999964
Scaffold33-679869	0.447143	0.598726	0.878053	0.348735
Scaffold33-679875	1.79181	0.596755	2.71288	0.0995414
Scaffold33-679886	0.759405	0.598726	0.444993	0.504722
Scaffold33-679904	-0.497552	0.598726	0.0413968	0.838774
Scaffold33-704988	-1.01495	0.829216	0.814044	0.366927
Scaffold33-705001	-1.20821	0.83303	0.676621	0.410753
Scaffold33-705032	0.873275	0.831361	0.490293	0.483797
Scaffold33-705040	-1.89382	0.828064	2.27059	0.13185
Scaffold33-705056	-0.209739	0.829902	0.0170023	0.896256
Scaffold33-705077	1.38373	0.566756	1.78365	0.181702
Scaffold33-705559	0.31418	1.9689	0.202726	0.652529
Scaffold33-705572	1.67381	1.97221	3.15453	0.0757163
Scaffold33-705603	2.42396	1.9777	4.7767	0.0288474
Scaffold33-705611	-0.656854	1.97725	0.085987	0.769342
Scaffold33-705627	-1.04108	1.98084	0.273479	0.601007
Scaffold33-706211	0.0492166	0.352113	0.00092767	0.975702
Scaffold33-706216	-3.30929	0.362474	6.13832	0.0132283
Scaffold33-706267	-1.54555	0.387972	1.98277	0.159099
Scaffold33-706287	-1.27557	0.387972	1.01617	0.313429
Scaffold33-706729	-0.0444164	0.160721	0.00164904	0.967608
Scaffold33-706742	0.413307	0.160721	0.141308	0.706984
Scaffold33-706773	-1.49415	0.184915	1.51244	0.218767
Scaffold33-706781	-0.086992	0.181133	-2.28225e-10	1
Scaffold33-706797	-0.0784533	0.184915	-2.10705e-10	1
Scaffold33-715699	1.07948	-0.0833871	1.01513	0.313676
Scaffold33-715731	-1.84119	-0.0767422	2.56735	0.10909
Scaffold33-715732	0.288182	0.0263846	0.0493125	0.824264
Scaffold33-715737	3.34219	-0.0767422	5.78155	0.0161953
Scaffold33-715738	1.19965	0.0353076	1.31521	0.251454
Scaffold33-715748	-1.52426	-0.0767422	2.02906	0.154316
Scaffold33-715749	0.278797	0.0323569	0.0313892	0.859375
Scaffold33-715768	0.464497	-0.0812863	1.33774e-08	0.999908
Scaffold33-715769	-1.11069	0.0391434	1.08845	0.296814
Scaffold33-715776	-0.710142	0.0349268	0.410734	0.521597
Scaffold33-717538	1.36568	0.850283	1.26485	0.260734
Scaffold33-717635	-2.07961	0.93928	3.66206	0.0556647
Scaffold33-721082	1.77561	0.819535	2.14798	0.142758
Scaffold33-721106	-0.301825	0.162714	0.0782311	0.779709
Scaffold33-721107	-0.198356	0.826998	0.0421561	0.837322
Scaffold33-721156	-0.895655	0.158864	0.470061	0.492959
Scaffold33-721157	-0.650965	0.547257	0.168234	0.681686
Scaffold33-721174	0.581582	0.162714	0.207531	0.64871
Scaffold33-721175	1.89515	0.552867	2.61791	0.105663
Scaffold33-721184	-1.44801	0.162714	1.35699	0.24406
Scaffold33-721185	0.686546	0.552867	0.37891	0.538187
Scaffold33-721187	-0.440003	0.162714	0.0584642	0.80894
Scaffold33-721188	0.975684	0.5498	0.598343	0.439211
Scaffold33-721195	-0.206942	0.5498	0.0422641	0.837117
Scaffold33-743341	-0.177771	0.53866	0.020906	0.885035
Scaffold33-743354	-0.482241	0.5457	0.162092	0.687238
Scaffold33-743356	-0.695755	0.532576	0.307034	0.579506
Scaffold33-743365	0.946413	0.543283	0.542616	0.461351
Scaffold33-743438	-2.03805	0.500649	2.8036	0.0940531
Scaffold33-751790	0.944083	0.593914	0.86638	0.351959
Scaffold33-751848	2.12942	0.617691	3.19018	0.0740817
Scaffold33-751849	0.915473	-0.114482	1.14497	0.284604
Scaffold33-751869	-2.7637	0.617691	4.3765	0.0364378
Scaffold33-751870	-1.30683	-0.114482	0.865624	0.35217
Scaffold33-751878	0.219264	-0.119134	0.0551231	0.814377
Scaffold33-777207	0.674192	-0.0966523	0.417997	0.517938
Scaffold33-777274	-1.40169	-0.104258	1.21438	0.270467
Scaffold33-783031	-1.40641	1.6824	1.48445	0.223079
Scaffold33-783044	1.49712	1.69334	1.61423	0.203898
Scaffold33-783086	1.13404	1.68851	0.695438	0.404321
Scaffold33-783116	-1.54177	1.68527	1.49564	0.221344
Scaffold33-784226	-0.126024	0.294342	-1.34791e-09	1
Scaffold33-784274	-2.3118	0.294342	2.80026	0.0942488
Scaffold33-784282	0.888495	0.294342	0.487087	0.48523
Scaffold33-785899	0.357977	0.674534	0.124945	0.723732
Scaffold33-785902	0.548692	0.672368	0.299589	0.58414
Scaffold33-785906	0.738454	0.674534	0.537392	0.463516
Scaffold33-785958	1.07543	0.671834	1.1063	0.292888
Scaffold33-785962	0.821502	0.674534	0.664902	0.414835
Scaffold33-796755	3.46597	0.853795	6.6557	0.00988389
Scaffold33-796770	-0.212358	0.853795	-4.13026e-09	1
Scaffold33-796949	-0.617149	0.888394	0.108008	0.742423
Scaffold33-796953	0.727304	0.890866	0.976579	0.323045
Scaffold33-796956	0.812188	0.890866	1.12282	0.289312
Scaffold33-797036	-0.865786	0.895426	0.550328	0.458184
Scaffold33-800490	0.188261	0.13399	0.0267008	0.870201
Scaffold33-800518	2.88033	0.13399	5.00528	0.0252701
Scaffold33-800536	0.845989	0.136728	0.425274	0.514317
Scaffold33-800618	-0.559304	-0.0773401	5.96924e-09	0.999938
Scaffold33-800689	2.3879	-0.113221	3.74917	0.0528339
Scaffold33-825979	0.186213	-0.220533	0.015426	0.901156
Scaffold33-825992	-0.160087	-0.220533	-1.48701e-09	1
Scaffold33-826034	-0.127647	-0.249513	0.00770086	0.930072
Scaffold33-846088	-1.01705	1.2885	0.76205	0.382688
Scaffold33-846093	2.1333	1.30421	2.26678	0.132174
Scaffold33-846109	4.48441	0.407165	10.9015	0.000960866
Scaffold33-846110	2.71512	1.30381	5.62939	0.0176617
Scaffold33-846119	2.83579	0.402396	4.68409	0.0304431
Scaffold33-846138	-1.57014	0.40378	1.7101	0.190972
Scaffold33-846160	1.10372	0.407165	1.21446	0.270451
Scaffold33-846192	2.13921	0.404821	2.86591	0.0904744
Scaffold33-857641	0.208233	-0.201352	6.53027e-09	0.999936
Scaffold33-857675	-0.57832	-0.206301	0.293477	0.588001
Scaffold33-864858	-2.67088	0.486433	4.17686	0.0409795
Scaffold33-864875	0.0311573	0.476652	0.00770101	0.930071
Scaffold33-864888	0.626646	0.451848	0.292052	0.588908
Scaffold33-865909	-2.36429	-0.0746534	3.32387	0.0682811
Scaffold33-865963	-0.764883	-0.0605905	0.356627	0.550385
Scaffold33-865968	0.120466	-0.0573188	2.04855e-09	0.999964
Scaffold33-880689	1.62722	1.57856	2.70795	0.0998494
Scaffold33-880720	0.122518	1.57977	0.00702993	0.93318
Scaffold33-880725	-3.04653	1.58775	5.38091	0.0203583
Scaffold33-880834	-1.28704	0.182037	1.17085	0.279227
Scaffold33-880854	0.155096	-0.552675	0.0217189	0.882837
Scaffold33-880855	0.128847	0.1822	0.0228006	0.879977
Scaffold33-880863	-1.00885	-0.547282	1.00887	0.315174
Scaffold33-880875	-1.04401	-0.565315	1.07758	0.299239
Scaffold33-880883	2.44294	-0.547282	3.84189	0.0499872
Scaffold33-880889	1.96528	-0.559855	2.67973	0.101633
Scaffold33-884155	1.12328	0.681465	1.13768	0.286142
Scaffold33-884185	0.290343	0.694317	0.0669402	0.795845
Scaffold33-884186	1.22357	0.297533	1.22409	0.268559
Scaffold33-884227	0.33672	0.691641	0.0930772	0.760301
Scaffold33-884228	-0.629491	0.294954	0.254249	0.614099
Scaffold33-884245	-0.0954134	0.109046	0.0090392	0.924255
Scaffold33-884246	0.276154	0.283847	0.0667159	0.79618
Scaffold33-884328	-0.994081	0.0899737	0.901371	0.342414
Scaffold33-884329	0.0387054	1.36686	0.00285822	0.957364
Scaffold33-884342	-0.980858	0.049863	0.590465	0.442239
Scaffold33-884343	1.96072	1.36648	2.80154	0.0941741
Scaffold33-884348	-0.186325	1.36545	0.02209	0.881848
Scaffold33-884354	-0.112579	1.35052	0.0164055	0.898083
Scaffold33-889876	0.813872	-0.186475	0.52008	0.470808
Scaffold33-889885	-2.01326	-0.186475	2.27431	0.131534
Scaffold33-889919	-1.09684	-0.197217	0.644275	0.422167
Scaffold33-890105	0.105836	0.770062	1.22421e-09	0.999972
Scaffold33-890107	2.98691	0.77866	4.98254	0.0256044
Scaffold33-890117	0.127907	0.780777	1.51267e-09	0.999969
Scaffold33-890180	1.65943	0.780777	1.23519	0.2664
Scaffold33-890188	-1.82815	0.777544	2.26707	0.13215
Scaffold33-890202	1.1317	0.778949	0.786765	0.37508
Scaffold33-906869	0.601567	1.30547	0.375243	0.54016
Scaffold33-906969	-0.0214041	1.30646	0.00959364	0.921974
Scaffold33-907478	-1.58612	0.29734	2.06958	0.150263
Scaffold33-991515	-0.512254	1.53538	0.30231	0.582438
Scaffold33-991549	-0.938024	1.53321	0.610209	0.434709
Scaffold33-991558	2.44265	1.53213	4.15665	0.0414713
Scaffold33-991588	-0.295832	1.5088	0.0568116	0.811608
Scaffold33-991662	0.147743	0.90573	0.0180672	0.893075
Scaffold33-991678	-0.565365	0.915464	0.218467	0.64021
Scaffold33-991771	1.25866	1.05454	1.25217	0.263139
Scaffold33-991781	-1.04885	1.04782	1.26962	0.259839
Scaffold33-1004678	1.24026	1.4714	1.65956	0.197663
Scaffold33-1004709	2.98004	1.47618	5.86301	0.0154623
Scaffold33-1028307	2.25436	0.262431	2.93394	0.0867354
Scaffold33-1028356	-0.383305	0.238481	0.144649	0.703703
Scaffold33-1032738	0.326505	1.49172	0.103474	0.7477
Scaffold33-1032744	1.54965	1.49652	2.54605	0.11057
Scaffold33-1032750	1.93266	1.49652	3.68625	0.0548629
Scaffold33-1032762	0.454727	1.49498	0.293628	0.587905
Scaffold33-1032779	4.10372	1.50893	12.4103	0.000426961
Scaffold33-1032792	0.403904	1.50695	0.145817	0.702565
Scaffold33-1032795	-0.121911	1.50695	0.0207402	0.885489
Scaffold33-1032798	3.03916	1.50695	5.10887	0.0238038
Scaffold33-1032804	0.173723	1.50241	0.0179263	0.89349
Scaffold33-1032819	1.81125	1.42509	2.63895	0.104272
Scaffold33-1057828	-1.45279	0.074696	1.53683	0.21509
Scaffold33-1075564	0.4591	0.282445	5.43918e-09	0.999941
Scaffold33-1075583	0.93332	0.286004	0.307215	0.579395
Scaffold33-1075613	0.758623	0.295578	0.235865	0.627209
Scaffold33-1075648	0.884478	0.287001	0.2859	0.59286
Scaffold33-1075653	0.792895	0.28074	0.503064	0.478157
Scaffold33-1078391	3.68014	0.347143	7.12666	0.00759461
Scaffold33-1078453	4.81473	0.318968	13.0029	0.000311004
Scaffold33-1079256	0.168139	0.759316	0.0346312	0.852371
Scaffold33-1079377	0.238276	0.789938	3.31373e-09	0.999954
Scaffold33-1079386	-0.891245	0.775367	0.768993	0.380529
Scaffold33-1081845	-0.357434	3.73276	0.232202	0.629896
Scaffold33-1081868	-0.7801	3.83293	0.818467	0.365629
Scaffold33-1081890	0.639728	3.82984	0.743791	0.388449
Scaffold33-1081927	0.576278	3.82669	0.604759	0.436768
Scaffold33-1081936	-0.667927	3.81776	1.04122	0.307538
Scaffold33-1086094	1.3465	0.105106	1.30052	0.254117
Scaffold33-1086105	0.793869	0.111767	0.259442	0.610504
Scaffold33-1086107	-0.33766	0.117987	0.103808	0.747307
Scaffold33-1086108	1.27112	0.70209	0.962835	0.326474
Scaffold33-1086130	0.25785	0.158043	0.0220279	0.882013
Scaffold33-1086131	-1.88623	0.748948	2.34048	0.126051
Scaffold33-1086167	1.73444	0.158043	1.78379	0.181685
Scaffold33-1086168	0.244435	0.74712	0.0337644	0.854209
Scaffold33-1086186	-1.30663	0.147277	1.4095	0.235139
Scaffold33-1086187	-1.95256	0.740087	2.50879	0.113213
Scaffold33-1086208	0.413653	0.749845	0.165707	0.683956
Scaffold33-1091389	-1.77445	1.47756	1.91069	0.166886
Scaffold33-1091488	-1.52453	0.935053	0.964528	0.326049
Scaffold33-1092767	0.729957	0.123528	0.446233	0.504129
Scaffold33-1092786	-1.98055	0.123528	2.66153	0.102802
Scaffold33-1092787	-0.103538	2.06494	0.00510735	0.943027
Scaffold33-1092814	0.695606	0.119555	0.269897	0.603401
Scaffold33-1092815	0.459551	2.06217	0.251644	0.61592
Scaffold33-1092869	-0.248548	2.21564	0.0949354	0.757994
Scaffold33-1092944	0.222473	2.46379	0.0847027	0.771023
Scaffold33-1096927	-0.998183	0.64699	0.790018	0.374095
Scaffold33-1096934	-0.541632	0.658437	0.0871688	0.767808
Scaffold33-1096936	1.19487	0.627349	0.903686	0.341795
Scaffold33-1096948	-2.3051	0.658437	3.05849	0.0803163
Scaffold33-1097006	-0.202627	0.651446	-9.28231e-10	1
Scaffold33-1097016	0.612457	0.648287	0.272904	0.60139
Scaffold33-1102949	1.57565	0.490477	1.61008	0.20448
Scaffold33-1102950	-0.902265	0.204009	1.03538	0.308898
Scaffold33-1102963	-0.907006	0.490477	0.52906	0.467002
Scaffold33-1102964	1.72609	0.204009	1.95173	0.162401
Scaffold33-1102974	2.34733	0.490477	3.10045	0.0782704
Scaffold33-1102975	1.50547	0.204009	1.29039	0.255975
Scaffold33-1103010	1.96299	-0.300035	3.31618	0.0686012
Scaffold33-1103011	-0.239741	0.216249	0.0590449	0.808012
Scaffold33-1103047	1.05957	-0.303468	1.74788	0.186143
Scaffold33-1103092	-2.61408	-0.292225	2.99423	0.0835615
Scaffold33-1103626	-0.905071	1.41932	0.933118	0.334054
Scaffold33-1103654	1.30409	1.42246	1.30941	0.252501
Scaffold33-1103717	1.80507	1.43021	2.63121	0.104782
Scaffold33-1113017	0.22764	3.29684	0.0865346	0.76863
Scaffold33-1134017	0.349288	1.02296	0.135438	0.712859
Scaffold33-1134089	-0.104749	0.991095	0.024689	0.875145
Scaffold33-1139024	1.34179	0.17522	1.41935	0.233511
Scaffold33-1139042	0.650922	0.17522	0.295103	0.586969
Scaffold33-1139051	0.258275	0.17522	0.0630924	0.801673
Scaffold33-1139058	0.497309	0.17522	0.189146	0.663629
Scaffold33-1139060	1.36	0.17522	1.37485	0.240981
Scaffold33-1139065	0.40797	0.17522	0.171891	0.678437
Scaffold33-1139085	0.747016	0.169873	0.416058	0.518911
Scaffold33-1139090	-0.607082	0.17522	0.316921	0.573464
Scaffold33-1139105	0.233927	0.16503	0.0294866	0.86366
Scaffold33-1173049	1.88326	0.951037	1.77881	0.182296
Scaffold33-1173053	1.50641	0.953447	2.3116	0.128412
Scaffold33-1173136	-0.45906	0.9565	0.216808	0.641483
Scaffold33-1173372	-0.436388	0.0895992	0.193041	0.660398
Scaffold33-1173393	1.25015	0.0895992	1.48749	0.222606
Scaffold33-1263795	-0.727405	2.48826	0.962249	0.326621
Scaffold33-1263823	0.35882	2.4889	0.162326	0.687024
Scaffold33-1268616	0.0987516	2.40804	0.00790472	0.929155
Scaffold33-1268632	0.154433	2.40465	0.0201087	0.887234
Scaffold33-1268702	-0.666056	-0.041643	0.376153	0.53967
Scaffold33-1268703	-0.442263	2.40677	0.345632	0.556596
Scaffold33-1268726	-1.28065	-0.041643	0.858734	0.354093
Scaffold33-1268729	0.143112	-0.041643	2.24198e-09	0.999962
Scaffold33-1268750	0.176371	-0.0323255	2.86223e-09	0.999957
Scaffold33-1268757	1.20839	-0.0323255	1.12186	0.289518
Scaffold33-1268785	2.08927	-0.0323255	2.51386	0.112849
Scaffold33-1268851	-2.49368	-0.119452	3.70221	0.0543406
Scaffold33-1268853	1.80294	-0.119452	2.02319	0.154913
Scaffold33-1268859	1.21565	-0.100775	0.866376	0.351961
Scaffold33-1268862	2.15994	-0.100775	2.90895	0.0880892
Scaffold33-1268874	-1.49942	-0.100775	1.64474	0.199676
Scaffold33-1268888	-0.809935	-0.0974037	0.785379	0.375501
Scaffold33-1268900	0.147559	-0.0974037	1.64762e-09	0.999968
Scaffold33-1268903	0.147559	-0.0974037	1.64762e-09	0.999968
Scaffold33-1268906	-0.0846638	-0.111874	0.0065991	0.935255
Scaffold33-1268910	0.111507	-0.0735976	8.70809e-10	0.999976
Scaffold33-1268921	1.92013	-0.0735976	2.49699	0.114064
Scaffold33-1268924	1.70042	-0.0735976	1.45643	0.227499
Scaffold33-1268929	0.108677	-0.0818731	8.51483e-10	0.999977
Scaffold33-1268931	0.108677	-0.0818731	8.51483e-10	0.999977
Scaffold33-1268937	-0.576738	-0.0818731	0.212449	0.644855
Scaffold33-1268941	-0.0496547	-0.108345	0.00501242	0.943558
Scaffold33-1272211	-1.61373	-0.217368	1.55449	0.212474
Scaffold33-1272216	0.43798	-0.224438	8.96301e-09	0.999924
Scaffold33-1272259	0.446158	-0.222392	9.22676e-09	0.999923
Scaffold33-1272283	0.45629	-0.217368	9.60534e-09	0.999922
Scaffold33-1272295	-0.988354	-0.217368	0.68504	0.407857
Scaffold33-1272450	-0.198758	0.462784	0.0113648	0.915102
Scaffold33-1272461	-1.71443	0.457741	1.91787	0.166092
Scaffold33-1272503	2.92894	0.450233	5.29893	0.0213386
Scaffold33-1275237	-0.232703	0.266673	0.0646478	0.799295
Scaffold33-1275287	-0.245921	0.264087	0.0720833	0.788327
Scaffold33-1277259	-0.0219069	-0.460008	0.00023918	0.987661
Scaffold33-1277287	-1.20026	-0.436944	1.00498	0.316109
Scaffold33-1277301	0.714057	-0.419111	0.430635	0.511677
Scaffold33-1277309	-1.94297	-0.419111	2.33245	0.126702
Scaffold33-1277325	-1.93261	-0.419111	2.31182	0.128393
Scaffold33-1277328	0.126554	-0.419111	0.0348086	0.851997
Scaffold33-1277334	-2.36807	-0.425246	3.11764	0.0774487
Scaffold33-1277591	-0.584449	0.917585	0.296566	0.586043
Scaffold33-1277617	0.756588	0.915148	0.418587	0.517643
Scaffold33-1277702	0.966023	0.527	1.03766	0.308366
Scaffold33-1277710	-2.44655	0.527	3.40684	0.0649266
Scaffold33-1277721	-3.34626	0.527	5.6553	0.0174027
Scaffold33-1277724	0.556733	0.508133	0.148144	0.700316
Scaffold33-1277759	1.80774	0.508133	2.21297	0.136855
Scaffold33-1277764	-0.954873	0.500009	0.717357	0.397012
Scaffold33-1288308	-0.0908485	0.970356	0.0110848	0.91615
Scaffold33-1292634	-0.95867	2.86962	1.4168	0.233931
Scaffold33-1292666	1.02539	2.86978	1.31696	0.251138
Scaffold33-1299902	2.32914	-0.137492	3.30533	0.0690556
Scaffold33-1299916	1.32944	-0.114381	1.29856	0.254476
Scaffold33-1299926	-1.33914	-0.114381	1.15263	0.282999
Scaffold33-1299946	0.0810338	-0.114381	1.82934e-09	0.999966
Scaffold33-1299948	2.0569	-0.114381	2.79782	0.0943927
Scaffold33-1299962	-1.56559	-0.114381	1.8849	0.169779
Scaffold33-1299990	0.0830887	-0.135284	1.80085e-09	0.999966
Scaffold33-1314069	-0.0837992	2.46726	0.00637838	0.936345
Scaffold33-1314117	-1.38027	2.4662	2.05632	0.151576
Scaffold33-1314130	-1.55048	-0.138838	1.81406	0.178022
Scaffold33-1314131	1.06485	2.45823	1.91059	0.166898
Scaffold33-1314216	0.1869	-0.133848	0.0010175	0.974553
Scaffold33-1314217	-1.068	0.380658	0.794193	0.372835
Scaffold33-1314228	-0.791397	-0.133848	0.469464	0.493234
Scaffold33-1314229	0.515844	0.269396	0.128041	0.720471
Scaffold33-1314232	-1.39507	0.492799	1.54384	0.214047
Scaffold33-1329694	-0.243796	1.06074	0.0710601	0.789799
Scaffold33-1329702	-0.321492	1.06422	0.106315	0.744379
Scaffold33-1329707	-0.254334	1.06422	0.0782233	0.77972
Scaffold33-1471725	-5.14767	0.42289	17.7467	2.52357e-05
Scaffold33-1471794	-1.99899	0.411104	3.88943	0.0485908
Scaffold33-1503881	2.83577	0.870781	4.84758	0.0276849
Scaffold33-1503885	2.25032	0.870781	2.86611	0.0904631
Scaffold33-1531504	-0.581784	-0.339403	0.270848	0.602764
Scaffold33-1531537	0.429147	-0.339403	9.00558e-09	0.999924
Scaffold1206-14449	1.21324	0.370994	1.12657	0.288507
Scaffold1206-14452	1.63151	0.384905	2.09448	0.147832
Scaffold1206-14463	1.58189	0.395452	1.93831	0.163852
Scaffold1206-14498	1.42375	0.395452	1.45256	0.228118
Scaffold1206-14499	1.2155	1.22251	1.47641	0.224337
Scaffold1206-14537	0.762683	0.395452	0.554059	0.456664
Scaffold1206-14538	-0.453108	1.22385	0.260756	0.609601
Scaffold1206-14561	-0.736799	1.22385	0.550928	0.457939
Scaffold1206-14565	1.03393	1.22385	0.912425	0.339472
Scaffold1206-14570	0.205967	1.22385	0.0291716	0.864383
Scaffold1206-24774	-0.0504267	2.53235	0.0013102	0.971126
Scaffold1206-24801	0.765446	2.53429	0.979075	0.322427
Scaffold1206-39988	2.17678	1.03315	3.70392	0.0542849
Scaffold1206-102899	0.958576	-0.0602084	1.09186	0.29606
Scaffold1206-102906	0.56004	-0.0668832	0.24119	0.623348
Scaffold1206-125497	0.902415	0.953194	0.416872	0.518502
Scaffold1206-125507	1.04533	0.938414	1.1	0.294265
Scaffold1206-125546	-0.168394	0.973737	0.0104533	0.918565
Scaffold1206-125562	1.43767	0.971529	1.09636	0.295065
Scaffold1206-125576	-0.135312	1.17448	0.02043	0.886343
Scaffold1206-125577	-0.982899	0.964288	0.99097	0.319505
Scaffold1206-125581	-0.00286986	1.17805	4.97233e-05	0.994374
Scaffold1206-125588	1.14489	1.1489	0.857845	0.354343
Scaffold1206-125597	-0.623946	1.18515	0.245403	0.620331
Scaffold1206-125598	1.78233	0.50998	2.30438	0.129009
Scaffold1206-125625	-2.36814	1.19106	3.54726	0.0596437
Scaffold1206-125626	0.343938	0.506952	0.04829	0.826066
Scaffold1206-125644	0.144643	1.18922	0.0221136	0.881785
Scaffold1206-125645	-0.0771043	0.50998	-3.04441e-10	1
Scaffold1206-125648	-1.39719	1.18422	1.44237	0.229756
Scaffold1206-125649	-0.178703	0.50998	0.0154352	0.901127
Scaffold1206-125652	2.77316	1.19112	4.69177	0.0303074
Scaffold1206-125653	0.0692558	0.50998	0.00777896	0.929719
Scaffold1206-125692	-0.728591	0.45307	0.424001	0.514948
Scaffold1206-125693	0.109771	0.506703	0.0118686	0.913248
Scaffold1206-125745	2.3946	0.459604	3.47617	0.0622586
Scaffold1206-125755	2.54552	0.459604	3.81086	0.0509213
Scaffold1206-128323	-3.67044	2.34095	9.37357	0.00220136
Scaffold1206-128382	-0.405547	2.33513	0.209655	0.647038
Scaffold1206-144510	-1.5915	0.537551	1.86723	0.171792
Scaffold1206-144552	-2.98808	0.537633	4.27323	0.0387173
Scaffold1206-144553	-0.51488	0.824272	0.107362	0.743167
Scaffold1206-144556	1.2278	0.49432	1.09595	0.295157
Scaffold1206-144557	0.867191	0.868697	0.45975	0.497741
Scaffold1206-144595	-1.38231	0.544991	0.978771	0.322502
Scaffold1206-144596	2.01626	0.875768	2.82975	0.0925328
Scaffold1206-144599	-0.491277	0.544991	1.47904e-10	0.99999
Scaffold1206-144600	0.708297	0.856867	0.343729	0.557685
Scaffold1206-144609	0.924563	0.534388	1.16819	0.279773
Scaffold1206-144610	2.86757	0.875768	4.84474	0.0277305
Scaffold1206-144635	-0.542679	0.867877	0.268746	0.604174
Scaffold1206-161648	1.74195	1.07726	3.06987	0.0797559
Scaffold1206-161660	-2.4226	1.08302	3.88867	0.0486128
Scaffold1206-161709	1.92468	1.08832	2.67899	0.10168
Scaffold1206-161710	1.56258	1.39676	1.46664	0.225877
Scaffold1206-161712	-0.076983	1.07685	-7.39817e-10	1
Scaffold1206-161713	3.28424	1.39981	6.59807	0.0102089
Scaffold1206-161729	3.28243	1.07685	7.15411	0.00747923
Scaffold1206-161730	0.357992	1.37046	0.0527828	0.81829
Scaffold1206-161766	-1.22815	1.39157	1.20933	0.271464
Scaffold1206-161785	-0.342027	1.38978	0.117334	0.731944
Scaffold1206-167043	0.259116	0.452478	0.0397526	0.841965
Scaffold1206-167046	2.66088	0.45323	4.2053	0.0402978
Scaffold1206-167052	-1.50628	0.456501	1.76889	0.183519
Scaffold1206-167057	-0.610681	0.440528	0.219017	0.63979
Scaffold1206-188958	-2.6077	0.745221	3.39687	0.0653203
Scaffold1206-194117	-0.717211	0.629954	0.256105	0.612809
Scaffold1206-194154	-1.47347	0.627948	1.28397	0.257162
Scaffold1206-194163	0.36762	0.629954	0.0858427	0.76953
Scaffold1206-194170	-0.49277	0.619832	0.183293	0.668558
Scaffold1206-231100	-1.13081	-0.33384	1.18186	0.276977
Scaffold1206-231106	0.107789	-0.335566	1.63694e-09	0.999968
Scaffold1206-239079	-0.541936	-0.421927	0.0929135	0.760505
Scaffold1206-239094	0.692956	-0.421927	0.874799	0.34963
Scaffold1206-239137	0.70642	-0.428076	0.884255	0.347039
Scaffold1206-240975	0.573387	0.731171	0.320074	0.571563
Scaffold1206-240984	0.61769	0.732959	0.233465	0.628967
Scaffold1206-240986	-0.407088	0.731171	0.0408588	0.839811
Scaffold1206-241041	-1.86627	0.741043	2.0678	0.150438
Scaffold1206-241042	-1.74207	0.360297	2.18897	0.139002
Scaffold1206-241043	0.860363	0.741043	0.463265	0.496102
Scaffold1206-241044	-3.81812	0.360297	8.09468	0.00443953
Scaffold1206-241046	0.565234	0.7341	0.239538	0.62454
Scaffold1206-241047	-2.68626	0.360297	4.3171	0.0377311
Scaffold1206-241058	2.91603	0.722952	5.0382	0.0247942
Scaffold1206-241059	-3.00456	0.360297	5.08493	0.0241346
Scaffold1206-241074	0.469931	0.710128	0.152329	0.696319
Scaffold1206-241075	-1.6411	0.357599	2.0302	0.1542
Scaffold1206-241094	-1.12641	0.468356	0.91925	0.337672
Scaffold1206-241095	0.865986	0.343847	0.628379	0.42795
Scaffold1206-241101	-0.589488	0.468356	0.200498	0.654319
Scaffold1206-241114	-0.138033	0.468356	0.0214896	0.883453
Scaffold1206-241132	0.0506457	0.466075	0.000266729	0.98697
Scaffold1206-241153	1.01265	0.460061	0.55195	0.457522
Scaffold1206-241165	1.18964	0.46572	1.23135	0.267145
Scaffold1206-241187	-0.383484	0.458497	0.0933887	0.759913
Scaffold1206-241190	0.447769	0.458497	0.084053	0.771878
Scaffold397-35607	-0.618371	-0.110649	0.420043	0.516915
Scaffold397-35613	3.11161	-0.110649	4.69544	0.0302428
Scaffold397-35640	-0.721084	-0.118836	0.213599	0.643961
Scaffold397-35665	1.29872	0.325764	1.20643	0.272041
Scaffold397-96360	0.419305	4.14401	0.367381	0.544435
Scaffold397-96364	0.344162	4.14721	0.291067	0.589537
Scaffold397-96370	0.122952	4.14695	0.0355347	0.85048
Scaffold397-96411	1.33852	4.14635	3.98758	0.0458369
Scaffold397-96423	1.01229	4.14469	2.42423	0.119472
Scaffold397-96445	-0.721965	4.13409	1.26637	0.260449
Scaffold397-121066	-0.822468	0.29178	0.622728	0.430035
Scaffold397-121080	-3.6082	0.29178	6.30725	0.0120245
Scaffold397-121108	3.01617	0.298838	5.68115	0.0171481
Scaffold397-121109	2.50045	0.0872573	3.9076	0.0480683
Scaffold397-121133	-0.630072	0.298838	0.145385	0.702985
Scaffold397-121134	0.437389	0.0872573	0.155041	0.693764
Scaffold397-121140	-1.18899	0.290335	1.11939	0.29005
Scaffold397-121141	0.321668	0.0350007	0.0963112	0.756302
Scaffold397-121146	0.821537	0.298838	0.456418	0.499303
Scaffold397-121147	1.86868	0.0872573	2.64843	0.103652
Scaffold397-121149	-0.0943578	0.28443	-9.2836e-10	1
Scaffold397-121150	-0.886099	0.0844152	0.409058	0.522448
Scaffold397-121163	-2.08949	0.298838	2.48191	0.115162
Scaffold397-121164	-2.26948	0.0872573	2.97461	0.0845803
Scaffold397-121192	1.2428	0.0254957	1.10805	0.292506
Scaffold397-161495	2.3417	-0.424471	3.10217	0.0781878
Scaffold397-161506	1.57237	-0.418687	1.92796	0.164982
Scaffold397-161516	0.376161	-0.455988	0.147059	0.701362
Scaffold397-170404	-1.88984	-0.45007	2.82898	0.0925774
Scaffold397-172204	-0.97892	-0.318571	0.321274	0.570843
Scaffold397-172239	1.40669	-0.325356	1.88304	0.169989
Scaffold397-172298	-0.415832	-0.33217	2.18864e-09	0.999963
Scaffold397-176924	-0.306715	-0.0913231	0.0589161	0.808217
Scaffold397-176930	-0.12182	-0.0867347	-1.28419e-09	1
Scaffold397-176990	-0.160337	-0.0712479	-1.40886e-09	1
Scaffold397-176998	-2.40696	-0.0712479	3.06284	0.0801014
Scaffold397-177009	-0.160337	-0.0712479	-1.40886e-09	1
Scaffold397-177019	-1.23476	-0.0751036	1.18608	0.276122
Scaffold397-177022	-0.661672	-0.0577755	0.175587	0.675193
Scaffold397-177035	0.931446	0.800569	0.481576	0.487709
Scaffold397-177048	3.66242	0.800569	7.64172	0.00570334
Scaffold397-177056	-0.588405	0.798478	0.143737	0.704594
Scaffold397-177074	0.190215	0.803191	0.0597481	0.806894
Scaffold397-177095	1.37498	0.803191	1.15319	0.282883
Scaffold397-177103	-0.294195	0.800542	0.0139193	0.906083
Scaffold397-177114	0.838257	0.800542	1.04777	0.306021
Scaffold397-177127	1.90722	-0.370548	2.26919	0.131969
Scaffold397-177128	-2.3961	0.822759	3.96841	0.0463616
Scaffold397-177130	0.391582	-0.370548	0.0490783	0.824675
Scaffold397-177132	0.573036	-0.370548	1.27937e-08	0.99991
Scaffold397-177142	0.776954	-0.370548	0.135585	0.712711
Scaffold397-177144	-0.607813	-0.370548	0.937071	0.333032
Scaffold397-177162	0.573036	-0.370548	1.27937e-08	0.99991
Scaffold397-177169	-0.344899	-0.370548	0.158027	0.690979
Scaffold397-177188	0.573036	-0.370548	1.27937e-08	0.99991
Scaffold397-177200	2.33039	-0.370548	2.90786	0.0881486
Scaffold397-186641	-2.36175	-0.25514	2.82451	0.0928353
Scaffold397-186693	-0.858052	-0.223927	1.53429e-08	0.999901
Scaffold397-186711	-0.869461	-0.217577	1.5821e-08	0.9999
Scaffold397-186728	-0.869461	-0.217577	1.5821e-08	0.9999
Scaffold397-192692	0.711027	1.21579	0.541531	0.461799
Scaffold397-194095	1.47602	0.813976	1.31831	0.250895
Scaffold397-194099	-1.2485	0.822488	1.30108	0.254017
Scaffold397-194110	-1.72812	0.822488	1.95693	0.161842
Scaffold397-194139	1.5744	0.822488	1.70251	0.191959
Scaffold397-194154	2.34717	0.820431	3.07686	0.0794136
Scaffold397-197416	-2.09783	1.49005	3.48585	0.0618954
Scaffold397-197448	-2.7347	1.4916	4.5725	0.0324891
Scaffold397-197450	-0.598917	1.4916	0.253702	0.61448
Scaffold397-197478	-0.790157	1.48874	0.380359	0.537411
Scaffold397-197491	-1.0552	1.48996	0.799903	0.371122
Scaffold397-201343	1.05004	0.236951	1.26189	0.261294
Scaffold397-201361	-0.428711	0.247111	0.1141	0.735524
Scaffold397-201413	2.82213	0.243621	4.71604	0.0298824
Scaffold397-201437	-0.459045	0.246752	0.118532	0.730632
Scaffold397-208924	-2.7261	-0.552189	3.80959	0.0509598
Scaffold397-208955	-0.245945	-0.551914	-5.29615e-11	1
Scaffold397-208970	-0.227559	-0.536789	-1.3891e-10	1
Scaffold397-208985	-0.319689	-0.584964	2.01495e-10	0.999989
Scaffold397-209019	2.29432	-0.584964	3.66777	0.0554743
Scaffold397-209541	-0.860918	1.36244	0.682431	0.408751
Scaffold397-209583	-0.00124788	1.36799	0.00353545	0.952586
Scaffold397-219122	0.91582	1.2609	0.503965	0.477763
Scaffold397-219142	-2.65284	1.26191	4.54574	0.0330008
Scaffold397-219200	1.70912	1.26425	1.66891	0.196405
Scaffold397-219211	1.27627	1.26425	0.942174	0.331719
Scaffold397-219221	-2.26088	1.2568	3.52125	0.0605867
Scaffold397-230268	1.2036	0.80113	1.48424	0.223112
Scaffold397-230287	-1.13167	0.811608	1.41532	0.234176
Scaffold397-241779	-0.126002	-0.0513088	0.0035033	0.952802
Scaffold397-241781	0.32648	-0.0513088	9.07824e-09	0.999924
Scaffold397-241802	-1.50496	-0.0641095	1.88342	0.169946
Scaffold397-241804	-1.33593	-0.0513088	1.6369	0.200751
Scaffold397-241806	2.0434	-0.0513088	2.51003	0.113123
Scaffold397-241816	-0.357283	-0.0513088	0.0462595	0.829705
Scaffold397-241826	0.495757	-0.0513088	0.0756621	0.783264
Scaffold397-241867	0.38245	-0.0594624	0.0959884	0.756698
Scaffold397-252246	3.17761	0.29	5.92648	0.014915
Scaffold397-252253	-1.13549	0.29	1.11929	0.290071
Scaffold397-252266	-2.95776	0.295094	4.86313	0.0274365
Scaffold397-252276	0.55419	0.295094	0.204157	0.651386
Scaffold397-252280	1.01292	0.289711	1.09691	0.294946
Scaffold397-252283	1.08832	0.295094	1.23851	0.265758
Scaffold397-252285	1.49325	0.292646	1.38053	0.24001
Scaffold397-252323	-2.08976	0.278669	2.73478	0.0981849
Scaffold397-252331	0.638307	-0.281816	0.244016	0.62132
Scaffold397-252332	1.23103	0.269563	1.47594	0.224412
Scaffold397-252336	-0.968013	-0.272608	1.06241	0.302667
Scaffold397-252351	0.184107	-0.272608	3.17016e-09	0.999955
Scaffold397-252370	0.184107	-0.272608	3.17016e-09	0.999955
Scaffold397-252382	2.1208	-0.272608	2.74276	0.0976959
Scaffold397-252384	2.51325	-0.272608	3.62907	0.0567786
Scaffold397-252392	1.38149	-0.272608	0.977404	0.32284
Scaffold397-274808	0.924163	1.32534	0.692712	0.405243
Scaffold397-274891	-1.19505	1.36847	1.13474	0.286766
Scaffold397-298693	-0.534268	0.0976384	2.49768e-09	0.99996
Scaffold397-298763	1.80996	0.0866688	2.34313	0.125837
Scaffold397-328768	-0.350975	-0.425145	9.05799e-10	0.999976
Scaffold397-348655	1.32544	0.233515	1.01825	0.312935
Scaffold397-348665	-0.743156	0.236872	0.195994	0.657974
Scaffold397-348677	-0.220936	0.239422	-6.56127e-10	1
Scaffold397-348697	0.928081	0.239422	1.05916	0.303408
Scaffold397-348701	-0.220936	0.239422	-6.56127e-10	1
Scaffold397-348704	-0.212806	0.236771	-6.72515e-10	1
Scaffold397-348731	1.45495	0.23927	1.94553	0.163069
Scaffold397-348737	-1.38602	0.23927	1.31732	0.251074
Scaffold397-348746	1.8215	0.255323	2.52493	0.11206
Scaffold397-370396	-0.202466	1.20512	-1.862e-09	1
Scaffold397-370423	0.111292	1.19492	0.0160421	0.899211
Scaffold397-370426	1.1857	1.19787	1.05225	0.304989
Scaffold397-370433	-0.0987859	1.19486	0.00864097	0.925938
Scaffold397-370474	-0.702526	-0.206695	0.417908	0.517983
Scaffold397-370482	0.369698	-0.211683	7.69413e-09	0.99993
Scaffold397-370485	3.70971	-0.211683	6.93222	0.00846567
Scaffold397-370494	-1.30927	-0.211683	1.64217	0.200028
Scaffold397-370496	0.369698	-0.211683	7.69413e-09	0.99993
Scaffold397-370503	-1.30927	-0.211683	1.64217	0.200028
Scaffold397-370509	0.369698	-0.211683	7.69413e-09	0.99993
Scaffold397-370513	0.369698	-0.211683	7.69413e-09	0.99993
Scaffold397-370528	2.94626	-0.211683	4.68375	0.0304492
Scaffold397-370536	1.53326	-0.211683	1.52584	0.216738
Scaffold397-370542	1.5025	-0.223335	1.49606	0.221279
Scaffold397-370550	0.292582	-0.163341	5.16412e-09	0.999943
Scaffold397-370562	0.332344	-0.175751	6.25091e-09	0.999937
Scaffold397-371442	0.652117	0.3046	0.373285	0.541219
Scaffold397-371447	0.0454142	0.259937	-1.89817e-10	1
Scaffold397-371453	-0.711277	0.307561	0.305334	0.580558
Scaffold397-371456	-0.41186	0.313696	0.0707976	0.790179
Scaffold397-371465	0.000435344	0.313696	-5.09242e-10	1
Scaffold397-371479	-1.56767	0.302717	1.68692	0.194008
Scaffold397-371480	0.36794	0.0781634	0.0887697	0.765747
Scaffold397-371486	1.30771	0.310227	1.50956	0.219207
Scaffold397-371487	1.58069	0.0729685	1.57133	0.210013
Scaffold397-371497	-2.73992	0.313696	4.08046	0.0433819
Scaffold397-371498	0.0630051	0.0781634	3.22695e-10	0.999986
Scaffold397-371501	3.25385	0.317436	6.12915	0.0132971
Scaffold397-371502	-2.47781	0.0740656	3.56231	0.0591053
Scaffold397-371506	1.08939	0.317436	0.762592	0.382519
Scaffold397-371507	0.0418027	0.0825574	1.93923e-10	0.999989
Scaffold397-371529	-0.0171353	0.311852	-6.05091e-10	1
Scaffold397-371530	0.0418027	0.0825574	1.93923e-10	0.999989
Scaffold397-371537	-0.658634	0.311852	0.303038	0.581984
Scaffold397-371538	1.99606	0.0825574	2.63446	0.104567
Scaffold397-371550	0.0418027	0.0825574	1.93923e-10	0.999989
Scaffold397-371569	1.57631	0.0610194	1.84287	0.174615
Scaffold397-377346	-0.0969136	0.43902	-9.9078e-11	1
Scaffold397-377367	1.38334	0.425883	1.65815	0.197853
Scaffold397-377374	-0.261497	0.429095	0.0524252	0.818896
Scaffold397-412501	-0.298415	0.183438	0.0751535	0.783976
Scaffold397-412610	-0.583734	0.414607	-1.04344e-10	1
Scaffold397-412616	-2.37009	0.414607	2.73354	0.0982611
Scaffold397-412632	0.139976	0.411108	0.0250876	0.874149
Scaffold397-412742	-0.389842	0.364957	0.17018	0.679952
Scaffold397-412752	-0.668443	0.345845	0.491333	0.483333
Scaffold397-412784	-0.0947924	0.349243	0.0105963	0.918012
Scaffold397-412799	-0.580772	0.364957	0.31754	0.57309
Scaffold397-418764	-0.673575	1.69702	0.473412	0.491422
Scaffold397-418858	-0.274348	1.70539	0.0255546	0.872993
Scaffold397-419817	0.197543	1.4941	0.0230986	0.879201
Scaffold397-419860	0.988048	1.49084	0.810359	0.368014
Scaffold397-419865	1.47071	1.49568	1.09916	0.294451
Scaffold397-419889	3.41952	1.49697	6.57022	0.0103699
Scaffold397-419898	-1.622	1.49265	2.75987	0.096656
Scaffold397-458185	3.12636	2.81932	17.1504	3.45339e-05
Scaffold397-458243	5.72421	2.83302	44.3494	2.74697e-11
Scaffold397-458270	4.32	2.82286	27.494	1.57583e-07
Scaffold397-469813	0.492921	4.21186	0.606661	0.436048
Scaffold397-469820	-0.891131	4.2155	1.6642	0.197037
Scaffold397-469824	-0.658541	4.2138	1.00417	0.316303
Scaffold397-469830	-0.888101	4.2155	1.93152	0.164592
Scaffold397-469833	-0.627965	4.2155	0.946537	0.330602
Scaffold397-469839	0.00386372	4.21479	1.40546e-05	0.997009
Scaffold397-469843	1.51659	4.2171	4.44905	0.0349208
Scaffold397-469849	-1.13672	4.21899	3.06351	0.0800683
Scaffold397-469855	-0.327637	4.21774	0.256591	0.612472
Scaffold397-469870	-0.287273	4.21802	0.204676	0.650972
Scaffold397-469888	-0.552187	4.21782	0.73102	0.392553
Scaffold397-469893	-0.437059	4.21962	0.45464	0.50014
Scaffold397-470155	0.0916341	-0.0406081	0.00310257	0.95558
Scaffold397-492310	-0.0832194	0.44893	0.00158944	0.968199
Scaffold397-492338	1.38104	0.44893	1.29836	0.254513
Scaffold397-492380	-0.357822	0.440683	-2.36893e-10	1
Scaffold397-492387	2.46963	0.438129	4.13919	0.0419012
Scaffold397-492614	-0.115073	0.0142856	0.00564902	0.940087
Scaffold397-492647	1.59834	0.00884272	2.24983	0.133629
Scaffold397-494290	-0.198345	1.82162	0.0565259	0.812074
Scaffold397-494343	3.94847	1.82859	9.46065	0.00209927
Scaffold397-494374	-1.35829	1.82859	1.50544	0.219836
Scaffold397-498285	1.51794	0.0504474	1.99806	0.157501
Scaffold397-498339	-0.191259	0.0569541	-4.53244e-11	1
Scaffold397-498351	-0.0724027	0.0498895	9.54943e-05	0.992203
Scaffold397-498373	0.31493	0.0498895	0.0692587	0.792419
Scaffold397-505450	-1.4877	0.577436	1.88192	0.170116
Scaffold397-505507	1.1686	0.57988	0.845909	0.357712
Scaffold397-505538	0.198973	0.575624	0.0329945	0.855862
Scaffold397-516812	-1.17375	0.587948	1.08477	0.297634
Scaffold397-516884	-1.67324	0.587948	0.836494	0.360402
Scaffold397-516897	-1.2513	0.587948	1.96582e-08	0.999888
Scaffold397-516995	-1.91348	-0.177388	2.1338	0.144083
Scaffold452-455	1.09961	1.16283	1.36869	0.242038
Scaffold452-532	0.430357	1.13538	0.23248	0.629691
Scaffold452-20684	-1.39452	1.41161	1.49695	0.221141
Scaffold452-20702	1.28705	1.40966	1.03466	0.309066
Scaffold452-20705	-0.204315	1.40966	0.0496941	0.823596
Scaffold452-20758	2.62345	1.41598	3.90864	0.0480384
Scaffold452-20991	-0.694034	1.40551	0.284615	0.593692
Scaffold452-21041	0.983986	1.40121	1.06122	0.302937
Scaffold452-21352	1.4046	1.61575	2.15554	0.142056
Scaffold452-21371	3.22633	1.61672	6.74428	0.00940487
Scaffold452-21377	2.91556	1.61672	5.97829	0.014483
Scaffold452-21392	-2.65477	1.59833	7.27305	0.00699968
Scaffold452-45809	1.00045	0.598909	0.679512	0.409755
Scaffold452-45831	-0.919941	0.446985	0.52449	0.468933
Scaffold452-45833	1.11883	0.577082	1.17399	0.278583
Scaffold452-45839	-2.48256	0.574185	3.57539	0.0586416
Scaffold452-45845	-0.736697	0.57052	0.232777	0.629473
Scaffold452-45905	1.60566	0.577082	2.02926	0.154296
Scaffold452-52251	1.93318	1.18253	2.39433	0.121776
Scaffold452-52313	0.93601	1.17124	1.20023	0.273276
Scaffold452-52321	1.31795	1.1684	1.67182	0.196015
Scaffold452-96301	0.00739089	1.03977	1.3691e-05	0.997048
Scaffold452-96327	0.0352917	1.04094	0.00852511	0.926435
Scaffold452-96339	-0.0587016	1.04177	-1.7432e-09	1
Scaffold452-96345	0.889267	1.04321	0.477796	0.489422
Scaffold452-96392	2.24832	1.04321	3.27183	0.0704788
Scaffold452-98957	0.476365	2.00897	0.317556	0.57308
Scaffold452-98983	-1.45079	2.01302	1.67903	0.195054
Scaffold452-99001	-0.420438	2.01302	0.198428	0.655992
Scaffold452-99048	3.16274	2.01302	6.06163	0.013815
Scaffold452-139565	-0.301806	0.231771	0.0767937	0.781691
Scaffold452-139597	0.0545083	0.232338	-6.262e-10	1
Scaffold452-139618	3.2854	0.246284	6.21844	0.0126427
Scaffold452-158008	-0.0378437	0.743431	0.0189815	0.890419
Scaffold452-158040	-0.685338	0.750437	1.27816	0.258242
Scaffold452-191154	2.00601	1.72337	3.68191	0.0550059
Scaffold452-191188	2.23911	1.72802	4.66575	0.0307699
Scaffold452-191223	2.62129	1.72989	5.07938	0.0242121
Scaffold452-193523	-1.58109	0.599653	2.38726	0.122328
Scaffold452-193563	-1.79664	0.617617	2.16736	0.140968
Scaffold452-202468	0.344257	0.0710483	0.0343485	0.852968
Scaffold452-202530	0.208064	0.0776589	4.29251e-09	0.999948
Scaffold452-202537	-1.32027	0.0776589	1.55758	0.21202
Scaffold452-202541	2.34933	0.0776589	3.13802	0.0764865
Scaffold452-202546	0.208064	0.0776589	4.29251e-09	0.999948
Scaffold452-202558	-2.35365	0.0306116	2.99267	0.0836422
Scaffold452-241173	-0.490903	1.67736	0.249353	0.617531
Scaffold452-241198	-0.429557	1.67639	0.107005	0.74358
Scaffold452-241235	0.424456	1.67476	0.156356	0.692534
Scaffold452-241361	1.29682	0.379723	1.42927	0.231883
Scaffold452-241413	1.22183	0.379723	1.17513	0.278351
Scaffold452-241425	-0.212302	0.653559	0.0418259	0.837952
Scaffold452-241426	1.82633	0.368837	1.82528	0.176686
Scaffold452-241466	-1.71647	0.664878	2.0608	0.15113
Scaffold452-241485	-3.45302	0.667604	6.59994	0.0101982
Scaffold452-241501	-0.911337	0.667604	0.964544	0.326045
Scaffold452-249788	-2.49187	-0.0231078	2.95498	0.0856133
Scaffold452-249877	1.31795	-0.00649622	1.23064	0.267283
Scaffold452-254501	1.0519	2.20436	1.50599	0.219752
Scaffold452-254533	1.72567	2.22736	2.52926	0.111752
Scaffold452-254553	0.587943	2.23128	0.373315	0.541203
Scaffold452-254568	-1.88971	2.23446	2.6118	0.106071
Scaffold452-265651	-1.59978	0.0253579	2.43792	0.118433
Scaffold452-265652	-0.386171	0.580063	0.168515	0.681435
Scaffold452-265702	-0.490075	0.583179	0.266823	0.605471
Scaffold452-265711	-0.989295	0.574968	1.08828	0.296853
Scaffold452-265723	-0.551558	0.574968	0.33917	0.560309
Scaffold452-265736	-1.20966	0.570758	1.56304	0.21122
Scaffold452-296640	1.04301	3.82862	1.95865	0.161658
Scaffold452-296685	0.394587	3.82427	0.362487	0.547129
Scaffold452-296856	-0.283364	2.10669	0.00899039	0.92446
Scaffold452-296858	1.11177	2.10669	1.23848	0.265764
Scaffold452-296862	1.92068	2.10669	3.20917	0.0732266
Scaffold452-296880	2.22145	2.10007	3.59009	0.0581252
Scaffold452-296884	-0.308263	2.10007	0.0584186	0.809013
Scaffold452-296887	0.978515	2.09118	1.07327	0.300207
Scaffold452-296892	1.70907	2.09155	2.61498	0.105859
Scaffold452-296903	-0.43442	2.09022	0.132669	0.71568
Scaffold452-296908	-1.42041	2.09241	1.56861	0.210409
Scaffold452-296914	-1.33085	2.09241	1.10161	0.293913
Scaffold452-296923	1.85473	2.08866	2.76907	0.0961022
Scaffold452-296930	-0.3641	2.07898	0.105759	0.745025
Scaffold452-296934	0.584244	2.07692	0.459025	0.49808
Scaffold452-308933	-2.82613	-0.119892	4.45828	0.0347324
Scaffold452-308999	0.526517	-0.136305	0.157891	0.691106
Scaffold452-320783	1.92718	0.17886	2.6658	0.102526
Scaffold452-320838	1.67781	0.17886	2.20249	0.137788
Scaffold452-320854	-0.573278	0.181521	2.5083e-09	0.99996
Scaffold452-320869	-0.566742	0.178755	2.39301e-09	0.999961
Scaffold452-329181	0.581469	0.0781811	0.247879	0.618572
Scaffold452-329210	0.880747	1.33465	0.835265	0.360754
Scaffold385-21146	0.215496	5.64863	0.148724	0.699758
Scaffold385-21178	-0.368925	5.68588	0.347347	0.555619
Scaffold385-21197	-0.308784	5.71774	0.282785	0.594881
Scaffold385-21200	-0.0758261	5.73523	0.0176867	0.8942
Scaffold385-21214	0.345935	5.73693	0.319302	0.572027
Scaffold385-22458	0.842317	0.337354	1.66644e-08	0.999897
Scaffold385-22464	0.781722	0.322512	0.281869	0.595479
Scaffold385-22475	0.707552	0.330956	1.33013e-08	0.999908
Scaffold385-22491	0.3813	0.531709	0.0284118	0.866144
Scaffold385-22497	-0.689254	0.971188	0.778704	0.377538
Scaffold385-30767	-1.33969	3.4835	3.08557	0.0789898
Scaffold385-30802	0.616195	3.48744	0.491971	0.483049
Scaffold385-30813	1.04046	2.08556	0.815724	0.366433
Scaffold385-30840	0.403048	3.48978	0.229593	0.631826
Scaffold385-30844	0.58118	3.48948	0.453266	0.500788
Scaffold385-30853	2.72072	3.48951	9.03275	0.00265185
Scaffold385-33287	-1.12474	-0.0126606	1.09603	0.295138
Scaffold385-33310	1.00748	0.000293723	1.19921	0.273479
Scaffold385-33330	2.08424	0.000293723	2.51143	0.113023
Scaffold385-33376	-0.869137	-0.00551861	0.402726	0.525685
Scaffold385-39220	-1.3399	1.0558	1.72893	0.188548
Scaffold385-39221	-0.958612	0.0198111	0.800943	0.370812
Scaffold385-39243	0.259683	1.06231	0.00801307	0.928672
Scaffold385-39244	3.03615	0.0152316	5.58594	0.0181052
Scaffold385-39245	3.52217	1.06231	6.69383	0.00967473
Scaffold385-39246	-0.797291	0.0152316	0.416925	0.518476
Scaffold385-39248	-0.784088	1.06231	0.513236	0.473741
Scaffold385-39249	-0.855389	0.00751927	0.440663	0.506803
Scaffold385-39258	-0.0869303	5.92661	0.0250574	0.874224
Scaffold385-39259	1.32006	0.0155467	1.52968	0.216161
Scaffold385-39264	0.597815	5.95803	1.06288	0.30256
Scaffold385-39288	0.366877	6.04991	0.421885	0.515998
Scaffold385-39302	0.672685	6.04222	1.35544	0.24433
Scaffold385-39446	0.953597	0.168181	0.741235	0.389266
Scaffold385-40979	-0.255877	0.371992	5.95331e-11	0.999994
Scaffold385-41010	-0.232209	0.37148	-7.66508e-11	1
Scaffold385-41019	-1.48292	0.374299	1.4455	0.229251
Scaffold385-41038	0.929402	0.374299	1.18005	0.277345
Scaffold385-56045	-0.720066	0.207998	0.31691	0.57347
Scaffold385-56062	1.76176	0.212003	2.12636	0.144784
Scaffold385-56091	0.673258	0.260947	0.217544	0.640918
Scaffold385-56136	-0.00925292	0.244062	3.05055e-11	0.999996
Scaffold385-56144	-2.09798	0.214724	2.44816	0.117663
Scaffold385-76598	-1.18251	1.7104	0.973676	0.323765
Scaffold385-76619	1.38985	1.71172	1.42954	0.231839
Scaffold385-76627	2.51597	1.71172	4.04188	0.0443842
Scaffold385-76635	0.378105	1.71172	0.119509	0.729567
Scaffold385-76677	0.894066	1.70988	0.880483	0.348069
Scaffold385-104339	-0.828781	-0.0735812	0.288261	0.591337
Scaffold385-104394	0.0342416	-0.0827156	0.00312233	0.955439
Scaffold385-131142	0.529138	0.938149	0.267653	0.604911
Scaffold385-131143	-0.451715	0.764998	0.167882	0.682001
Scaffold385-131182	-1.31081	0.951142	1.5814	0.20856
Scaffold385-137256	0.95916	0.314319	0.522672	0.469704
Scaffold385-137258	-1.59857	0.314319	1.66279	0.197227
Scaffold385-137319	2.59342	0.311913	4.37111	0.0365532
Scaffold385-139559	1.22804	1.7243	1.73404	0.187896
Scaffold385-155324	-1.09538	1.52267	0.877394	0.348917
Scaffold385-155344	4.52582	1.69524	13.825	0.000200651
Scaffold385-155345	-0.645568	1.50948	0.482635	0.487231
Scaffold385-155371	-0.626208	1.69492	0.120849	0.728116
Scaffold385-155389	0.0928385	1.69698	0.0241174	0.876587
Scaffold385-155395	0.246431	1.69433	0.0884403	0.766169
Scaffold385-155406	-0.26863	1.69559	0.0264782	0.870738
Scaffold385-155430	-3.57268	1.69698	6.51458	0.0106993
Scaffold385-155563	0.522511	0.227695	5.94186e-09	0.999938
Scaffold385-155597	0.522511	0.227695	5.94186e-09	0.999938
Scaffold385-155650	-0.205055	0.227695	0.091022	0.762882
Scaffold385-158575	0.29596	-0.37946	0.083912	0.772064
Scaffold385-158579	-0.279328	-0.37946	0.0251858	0.873905
Scaffold385-158581	-0.577777	-0.37946	0.146258	0.702137
Scaffold385-158584	-0.0897187	-0.37946	9.05579e-05	0.992407
Scaffold385-158596	-1.08335	-0.37946	0.561525	0.453647
Scaffold385-158631	-2.20514	-0.37946	2.74133	0.0977836
Scaffold385-158656	1.5432	-0.434475	2.00294	0.156994
Scaffold385-158659	-1.56961	-0.439214	1.66854	0.196454
Scaffold385-158667	-0.120134	-0.434475	-7.3245e-10	1
Scaffold385-183386	0.358756	3.11799	0.23724	0.626206
Scaffold385-189964	1.75573	1.34601	2.61434	0.105902
Scaffold385-189975	0.921225	1.34476	0.786465	0.375171
Scaffold385-190008	0.872823	1.34476	0.671012	0.412699
Scaffold385-190392	-0.902447	0.481248	0.658501	0.41709
Scaffold385-190410	-2.01135	0.493569	2.48947	0.11461
Scaffold385-190412	-3.82766	0.493569	7.3161	0.00683396
Scaffold385-190437	-1.34445	0.493569	1.52428	0.216974
Scaffold385-190491	1.46762	0.444641	1.08717	0.2971
Scaffold385-190543	1.81932	0.504346	2.37803	0.123052
Scaffold385-190574	1.80787	0.498028	2.32029	0.127696
Scaffold385-190613	2.29832	0.498028	3.57612	0.0586161
Scaffold385-191603	-2.03006	-0.0501014	2.4678	0.116201
Scaffold385-198073	0.280498	-0.105112	6.41607e-09	0.999936
Scaffold385-198079	0.280498	-0.105112	6.41607e-09	0.999936
Scaffold385-198141	-3.10327	-0.100245	4.99526	0.0254169
Scaffold385-198146	0.278256	-0.100245	0.0217434	0.882772
Scaffold385-198159	2.28977	-0.100245	2.75188	0.0971399
Scaffold385-204819	0.347982	-0.142668	0.130463	0.717952
Scaffold385-204854	0.123824	-0.142668	0.0160611	0.899152
Scaffold385-204879	-0.0894591	-0.154491	0.00877675	0.92536
Scaffold385-204882	-0.380865	-0.154491	0.144135	0.704205
Scaffold385-204890	0.123365	-0.154491	0.0120285	0.912668
Scaffold385-204907	0.17838	-0.162888	0.0332836	0.855239
Scaffold385-223440	0.0962231	1.13814	0.0105877	0.918045
Scaffold385-223499	-1.03751	1.13949	0.606245	0.436205
Scaffold385-251271	-1.41391	0.352462	1.81458	0.177959
Scaffold385-251302	0.732586	0.34961	0.157379	0.691581
Scaffold385-252681	-0.941081	0.841357	0.729048	0.393192
Scaffold385-263015	0.178248	0.837716	0.0186888	0.891262
Scaffold385-263018	0.876463	0.834695	0.361153	0.547867
Scaffold385-263024	3.17346	0.803391	4.98621	0.02555
Scaffold385-263035	0.749891	0.744014	0.207074	0.649071
Scaffold385-272931	-0.00116043	0.367514	1.06568e-05	0.997395
Scaffold385-272996	1.36904	0.376557	1.53294	0.215672
Scaffold385-272997	1.38282	0.499962	1.51126	0.218947
Scaffold385-273000	1.34689	0.376973	1.40468	0.235941
Scaffold385-273001	0.925666	0.496897	0.706457	0.400622
Scaffold385-273006	1.25426	0.36675	1.22613	0.268162
Scaffold385-273007	1.36421	0.493637	1.56883	0.210376
Scaffold385-273034	0.492679	0.494236	0.250791	0.616519
Scaffold385-275006	0.639249	0.0607797	0.280701	0.596242
Scaffold385-275030	-1.50886	0.0692508	1.86378	0.172189
Scaffold385-275031	-2.27306	1.3307	3.2881	0.0697836
Scaffold385-275043	0.336085	0.0692508	0.0359426	0.849634
Scaffold385-275044	2.20897	1.32789	3.34211	0.0675279
Scaffold385-275065	0.320189	0.0692508	0.0567276	0.811745
Scaffold385-275066	-0.299378	1.3307	0.0636662	0.800793
Scaffold385-275111	1.2897	0.208976	1.09285	0.29584
Scaffold385-275112	0.00407166	1.30893	5.40955e-06	0.998144
Scaffold385-275141	1.15894	0.2169	1.10976	0.292133
Scaffold385-275145	-2.26771	0.2169	2.93236	0.0868204
Scaffold385-281669	0.801139	-0.142352	0.474285	0.491022
Scaffold385-281680	-0.0544508	-0.110262	0.00239635	0.960957
Scaffold385-281684	-1.35143	-0.113714	1.27041	0.25969
Scaffold385-281715	0.38167	-0.0921148	0.162341	0.68701
Scaffold385-281716	2.0434	0.00612876	2.70963	0.0997442
Scaffold385-281717	-0.048693	-0.0921148	0.00564989	0.940083
Scaffold385-281718	-1.98468	0.00150411	2.66748	0.102418
Scaffold385-281738	-0.238391	-0.0882074	-1.63795e-10	1
Scaffold385-281739	0.17391	0.00295353	4.08412e-09	0.999949
Scaffold385-281768	1.46733	-0.0882074	1.94452	0.163179
Scaffold385-281769	-0.94204	0.0107391	0.588393	0.443041
Scaffold385-281779	3.39129	0.021368	6.1122	0.0134252
Scaffold385-281793	-2.67186	0.649359	4.75004	0.0292975
Scaffold385-281794	-0.100774	0.021368	0.00748645	0.93105
Scaffold385-281815	-2.17325	0.653315	2.56772	0.109065
Scaffold385-281855	-1.26013	0.648358	0.853351	0.355606
Scaffold385-281856	-0.444274	0.341201	3.35194e-10	0.999985
Scaffold385-281869	1.16425	0.653315	1.40097	0.236561
Scaffold385-281870	-0.102997	0.338731	0.00870032	0.925685
Scaffold385-281871	-1.03184	0.652947	0.520158	0.470774
Scaffold385-281872	-0.937963	0.309471	0.306887	0.579597
Scaffold385-281912	-2.27196	0.294046	2.50624	0.113396
Scaffold385-281916	-1.46244	0.312772	1.14473	0.284656
Scaffold385-281935	0.609629	0.284067	0.329907	0.565714
Scaffold385-283986	-0.921857	-0.22507	0.551238	0.457812
Scaffold385-283999	1.30958	-0.220031	1.02997	0.310165
Scaffold385-284001	-0.722346	-0.220031	0.310568	0.577332
Scaffold385-284013	-1.16613	-0.22411	1.11132	0.291795
Scaffold385-284015	-1.46747	-0.22411	1.22016	0.269329
Scaffold385-284029	0.974833	-0.22411	0.670299	0.412947
Scaffold385-284046	-1.72089	-0.245693	2.5826	0.108044
Scaffold385-287909	1.2683	0.724749	1.10452	0.293275
Scaffold385-287980	0.631687	0.722543	0.339844	0.559919
Scaffold385-288223	0.0287368	1.08742	0.000490113	0.982337
Scaffold385-288235	1.44327	1.09904	2.00713	0.156562
Scaffold385-288240	0.117462	1.09904	0.0115769	0.914316
Scaffold385-288251	1.80485	1.09702	3.2153	0.0729529
Scaffold385-288260	0.0836771	1.09057	0.00532089	0.94185
Scaffold385-288271	0.567723	1.09331	0.318583	0.57246
Scaffold385-288280	0.161282	1.09338	0.0236708	0.877725
Scaffold385-288291	0.291695	1.08545	0.0855958	0.769853
Scaffold385-288295	0.256376	1.09392	0.0669516	0.795828
Scaffold385-288302	0.59386	1.08572	0.355514	0.551008
Scaffold385-295301	0.333456	0.907313	0.104854	0.74608
Scaffold385-295302	-0.0414456	-0.484958	0.00226214	0.962065
Scaffold385-295448	-0.552767	0.989595	0.330841	0.565165
Scaffold385-306757	1.60131	1.14961	2.18459	0.139398
Scaffold385-306803	-1.65597	1.13758	1.76887	0.183523
Scaffold385-306811	-0.319741	1.15097	0.0631348	0.801608
Scaffold385-306829	1.73336	1.15097	2.36928	0.123744
Scaffold385-309195	-0.136803	2.35318	0.027478	0.868342
Scaffold385-309203	1.3971	2.35581	2.10844	0.146489
Scaffold385-309233	0.971574	2.35983	0.808269	0.368632
Scaffold385-309264	-0.329173	2.35854	0.0736549	0.786088
Scaffold385-309798	0.791371	2.54125	0.796683	0.372087
Scaffold385-309808	-0.362807	2.54336	0.175692	0.675102
Scaffold385-309836	-1.33863	2.54336	1.78572	0.181448
Scaffold385-309896	0.645773	2.49591	0.279607	0.596959
Scaffold385-348319	-0.157486	-0.574751	0.0220906	0.881846
Scaffold385-348374	-1.31251	-0.61765	1.59652	0.206397
Scaffold385-374849	-0.0476532	3.16724	0.00489243	0.944237
Scaffold385-387293	1.72193	0.0690044	2.11339	0.146015
Scaffold385-387334	1.11964	0.0733381	1.62974	0.201739
Scaffold385-387367	1.42971	0.0689194	2.00181	0.157112
Scaffold385-387368	0.484274	0.215637	5.73958e-09	0.99994
Scaffold385-387370	-2.72202	0.0733381	3.39932	0.0652232
Scaffold385-387371	0.484274	0.215637	5.73958e-09	0.99994
Scaffold385-387415	1.09803	0.200928	0.490656	0.483635
Scaffold385-387440	-2.19531	0.203638	3.00483	0.0830166
Scaffold385-387462	0.50772	0.203638	0.202484	0.652724
Scaffold385-392814	-2.95548	0.567686	4.50268	0.0338417
Scaffold385-392908	-1.09909	0.549173	1.00261	0.31668
Scaffold385-397496	0.163304	-0.217477	0.0264797	0.870734
Scaffold385-397894	1.4204	0.760015	1.68771	0.193903
Scaffold385-397906	2.27162	0.797118	4.57161	0.032506
Scaffold385-397923	2.13655	0.797118	3.99411	0.0456596
Scaffold385-397932	0.706909	0.797118	0.494863	0.481766
Scaffold385-397966	0.0382878	1.70803	0.00214645	0.963047
Scaffold385-397967	1.8844	0.786629	3.18415	0.0743555
Scaffold385-398010	-0.201664	1.7058	0.0516486	0.820219
Scaffold385-398011	0.472553	1.17344	0.272298	0.601794
Scaffold385-398103	-0.195745	0.8583	0.0457187	0.830688
Scaffold385-398106	-0.393669	0.70388	0.174957	0.675743
Scaffold385-424702	0.568599	0.284013	0.342025	0.558663
Scaffold385-424738	0.0608444	-0.093336	0.00441587	0.947018
Scaffold385-454658	0.232289	4.8373	0.15746	0.691506
Scaffold385-460886	-1.15816	0.144712	0.734669	0.391374
Scaffold385-460911	1.58678	0.14876	2.32175	0.127576
Scaffold385-460920	-2.05488	0.14876	2.1391	0.143586
Scaffold385-460967	0.202126	0.17892	0.0434257	0.834926
Scaffold385-471563	-0.559585	-0.236791	0.274265	0.600485
Scaffold385-471649	-0.224362	0.626867	0.0483608	0.825941
Scaffold385-483898	-0.139254	0.162609	0.00843519	0.926823
Scaffold385-483904	-0.607726	0.10254	1.96842e-09	0.999965
Scaffold385-483935	-0.627999	0.159924	2.42768e-09	0.999961
Scaffold385-483938	2.05972	0.159924	3.33517	0.0678135
Scaffold385-483942	1.45241	0.152772	1.64693	0.199378
Scaffold183-346	1.13477	0.530608	0.686286	0.407431
Scaffold183-351	0.338542	0.528214	0.0223364	0.881196
Scaffold183-366	-1.7176	0.532669	1.99791	0.157516
Scaffold183-384	0.586118	0.56695	0.185491	0.666696
Scaffold183-438	-1.04305	0.572177	1.16765	0.279884
Scaffold183-51351	1.66772	2.79844	4.41167	0.0356939
Scaffold183-54377	0.0548764	0.957067	0.00289655	0.957079
Scaffold183-54404	1.25172	0.963147	1.04848	0.305857
Scaffold183-54469	2.43093	0.963322	3.82699	0.0504335
Scaffold183-59902	1.59145	2.56575	2.64857	0.103643
Scaffold183-59989	1.24635	2.7013	2.55033	0.110271
Scaffold183-60023	-2.9058	0.470715	4.32646	0.0375242
Scaffold183-60032	-2.49225	0.465571	3.507	0.0611102
Scaffold183-60057	1.45869	0.470715	1.82995	0.176133
Scaffold183-60063	0.440433	0.470715	0.172248	0.678122
Scaffold183-60069	-0.310353	0.455934	0.065512	0.797987
Scaffold183-62982	-0.241211	-0.162935	0.0335842	0.854594
Scaffold183-62997	-0.0741492	-0.162935	-1.53951e-09	1
Scaffold183-63003	0.868271	-0.162935	0.797189	0.371935
Scaffold183-63009	0.168781	-0.14957	0.0261901	0.871437
Scaffold183-63020	-1.87989	-0.144792	1.98316	0.159058
Scaffold183-63023	-2.39451	-0.144792	3.35031	0.0671922
Scaffold183-63037	0.498679	-0.144792	0.136242	0.712046
Scaffold183-63042	-1.70008	-0.144792	1.7163	0.19017
Scaffold183-63049	-0.78518	-0.144792	0.317689	0.573
Scaffold183-63095	0.181067	0.5088	0.02291	0.879691
Scaffold183-63147	-0.196411	0.523031	0.023806	0.87738
Scaffold183-63210	-1.25685	0.502277	1.187	0.275935
Scaffold183-63276	0.27141	0.507105	0.065952	0.797325
Scaffold183-93664	0.0157911	2.20652	0.00213589	0.963138
Scaffold183-93697	-2.91411	2.21311	6.23433	0.0125297
Scaffold183-93719	-1.05251	2.2123	1.15048	0.283449
Scaffold183-93723	1.32927	2.20834	1.44626	0.229129
Scaffold183-108483	1.71213	0.586191	2.13731	0.143754
Scaffold183-108541	-2.71373	0.588284	3.69329	0.0546318
Scaffold183-108567	-1.0697	0.588284	0.743071	0.388679
Scaffold183-109969	-0.301368	0.739233	0.0801654	0.777073
Scaffold183-109973	-0.892626	0.738698	0.95314	0.328921
Scaffold183-109983	1.3191	0.74203	1.35851	0.243797
Scaffold183-110020	-2.98355	0.74203	4.7745	0.0288842
Scaffold183-110033	-0.939009	0.739846	0.969032	0.324922
Scaffold183-110035	0.136672	0.734768	3.49836e-10	0.999985
Scaffold183-110037	2.34817	0.74203	3.29403	0.0695322
Scaffold183-110043	-2.967	0.753294	4.80996	0.0282958
Scaffold183-110062	4.1085	0.766035	9.30113	0.00229013
Scaffold183-114417	-1.76732	0.21962	2.22733	0.135588
Scaffold183-114441	-0.827638	0.21962	0.886078	0.346542
Scaffold183-114449	1.38345	0.21962	1.44389	0.229511
Scaffold183-114458	-0.827638	0.21962	0.886078	0.346542
Scaffold183-114480	-0.0849198	0.212206	0.00976378	0.921288
Scaffold183-116359	-0.620662	2.83331	0.784365	0.37581
Scaffold183-116388	-1.01251	2.87171	2.01496	0.155756
Scaffold183-120415	1.18896	-0.0872431	1.38338	0.239526
Scaffold183-120431	-1.44566	-0.0741147	1.29839	0.254508
Scaffold183-120432	-2.28592	0.313619	3.15517	0.0756867
Scaffold183-120434	0.238092	-0.0741147	0.0849876	0.770649
Scaffold183-120435	-0.252202	0.306659	0.0470401	0.828296
Scaffold183-120455	1.01173	-0.0741147	0.781061	0.376817
Scaffold183-120456	-2.61203	0.313619	3.79833	0.0513038
Scaffold183-120467	1.93073	-0.0774884	2.96942	0.0848525
Scaffold183-120468	0.618016	0.313619	0.234179	0.628443
Scaffold183-120482	-0.365918	-0.0844687	1.21718e-10	0.999991
Scaffold183-120483	2.20316	0.309908	3.24366	0.0717003
Scaffold183-120499	-0.340067	0.30615	0.105145	0.745741
Scaffold183-124308	-0.505113	0.597641	0.205472	0.65034
Scaffold183-124315	-0.685032	0.588607	0.2056	0.650238
Scaffold183-124344	1.43466	0.589171	1.76035	0.184581
Scaffold183-124345	-1.13854	0.836483	1.45402	0.227883
Scaffold183-124349	-0.253683	0.591593	0.0286595	0.865568
Scaffold183-124350	1.16676	0.836483	0.551859	0.457559
Scaffold183-124354	1.06449	0.586258	0.558054	0.455046
Scaffold183-124355	0.243741	0.836483	0.00749477	0.931011
Scaffold183-124358	3.38054	0.59401	6.92908	0.00848054
Scaffold183-124359	2.02343	0.831299	2.1962	0.138351
Scaffold183-124364	-1.39896	0.59401	1.18751	0.275832
Scaffold183-124365	0.0145234	0.833893	0.0121047	0.912392
Scaffold183-124382	-0.943367	0.596424	0.584546	0.444536
Scaffold183-124394	0.844727	0.59337	0.422599	0.515643
Scaffold183-124395	-0.69218	0.836483	0.379439	0.537904
Scaffold183-124404	1.49229	0.596424	1.65619	0.198118
Scaffold183-124405	1.39218	0.836483	1.06602	0.301847
Scaffold183-124417	-0.301894	0.831299	0.0986653	0.753437
Scaffold183-128953	0.34067	0.000876276	0.0539033	0.816405
Scaffold183-128997	1.17591	0.00205482	1.11058	0.291956
Scaffold183-134027	0.330431	2.46847	0.173217	0.677269
Scaffold183-134048	0.220749	2.45895	0.064685	0.799239
Scaffold183-134075	-1.04571	2.4685	1.16726	0.279966
Scaffold183-134081	-0.292647	2.46618	0.086278	0.768963
Scaffold183-143096	-0.483985	1.84243	0.187067	0.665369
Scaffold183-143100	1.07407	1.84502	0.801433	0.370665
Scaffold183-143105	3.74992	1.84502	8.98934	0.0027156
Scaffold183-143132	0.118484	1.83422	0.01245	0.911157
Scaffold183-147619	1.67547	4.31365	2.19518	0.138443
Scaffold183-147649	-0.0159554	4.31491	0.000698877	0.978909
Scaffold183-176809	-1.27354	-0.0437897	1.3716	0.241537
Scaffold183-176854	0.785276	-0.0313172	0.561431	0.453684
Scaffold183-176855	0.803617	-0.198552	0.411398	0.521261
Scaffold183-176858	-0.391531	-0.0251404	-2.46471e-09	1
Scaffold183-176859	-2.32365	-0.198552	3.06587	0.0799523
Scaffold183-176883	-0.325028	-0.0214032	0.0527478	0.818349
Scaffold183-176884	-2.17083	-0.198552	2.77154	0.0959539
Scaffold183-176889	-1.13078	-0.0214032	0.701073	0.402423
Scaffold183-176890	-1.35599	-0.236845	1.45181	0.228238
Scaffold183-176901	-1.09185	-0.0432752	0.50217	0.478548
Scaffold183-176902	-2.51153	-0.198552	3.66369	0.0556103
Scaffold183-176907	-1.10069	-0.070142	0.662534	0.415667
Scaffold183-176908	0.116844	-0.251037	1.96799e-09	0.999965
Scaffold183-176914	0.116844	-0.251037	1.96799e-09	0.999965
Scaffold183-176923	-2.76793	-0.251037	4.27616	0.0386505
Scaffold183-176934	-1.72376	-0.277288	2.33251	0.126697
Scaffold183-182708	4.143	1.61882	9.78913	0.00175547
Scaffold183-182727	-0.265593	1.61882	-4.47299e-10	1
Scaffold183-182755	-1.24843	1.61658	1.06119	0.302944
Scaffold183-182779	1.28813	1.80411	1.94001	0.163668
Scaffold183-190807	-0.380684	0.405398	0.101653	0.749855
Scaffold183-190833	-1.72702	0.405398	2.4062	0.120855
Scaffold183-190845	-0.685942	0.405398	0.964541	0.326045
Scaffold183-190864	0.843905	0.398853	0.314754	0.574778
Scaffold183-191562	-0.350838	0.674296	0.0421976	0.837244
Scaffold183-191614	1.47167	0.682847	1.26437	0.260826
Scaffold183-191622	1.63022	0.682847	1.73601	0.187646
Scaffold183-191643	-2.85291	0.677151	4.30742	0.0379464
Scaffold183-200351	-9.04476	0.64085	46.4662	9.32123e-12
Scaffold183-200367	-2.15182	3.16486	7.97044	0.00475474
Scaffold183-200401	-1.89532	3.16414	6.98654	0.00821249
Scaffold183-216952	0.572131	1.15051	0.273763	0.600819
Scaffold183-216981	0.899899	1.15822	0.724428	0.394695
Scaffold183-217017	-1.74337	1.16486	2.61374	0.105942
Scaffold183-227452	0.0392441	2.39133	0.00275039	0.958175
Scaffold183-227455	-0.973677	2.39133	1.55353	0.212616
Scaffold183-227461	-0.236757	2.39133	0.0765464	0.782033
Scaffold183-227463	0.612624	2.39133	0.622992	0.429938
Scaffold183-227471	0.909057	2.38743	1.34605	0.245969
Scaffold183-227479	1.1401	2.39133	1.73129	0.188246
Scaffold183-227505	0.42517	2.37859	0.217498	0.640953
Scaffold183-248121	0.314336	1.1988	0.0838766	0.772111
Scaffold183-248133	-0.886423	1.1988	0.492421	0.482849
Scaffold183-265316	0.753853	-0.430416	0.413081	0.52041
Scaffold183-265352	0.185255	-0.413116	0.0327968	0.85629
Scaffold183-327521	-0.898785	1.6581	0.995107	0.318497
Scaffold183-327553	-0.812542	1.65566	0.629484	0.427545
Scaffold183-333900	0.32237	1.30577	0.139733	0.708547
Scaffold183-333909	0.523276	1.0193	0.327572	0.567092
Scaffold183-333943	0.579563	1.32078	0.453842	0.500516
Scaffold183-333953	0.168954	1.32078	0.0376389	0.84617
Scaffold183-333959	0.386424	1.32078	0.192845	0.660559
Scaffold183-333972	0.216895	1.32078	0.0606619	0.805453
Scaffold183-333982	0.442987	1.32078	0.252069	0.615622
Scaffold183-389168	-2.31335	1.27144	3.60699	0.0575372
Scaffold183-389193	0.114675	1.27144	0.02211	0.881795
Scaffold183-389194	-0.191197	-0.209188	0.0298843	0.862753
Scaffold183-389220	-0.970158	1.26638	0.960204	0.327136
Scaffold183-389221	1.67685	-0.209188	1.62137	0.202901
Scaffold183-389257	-2.60488	-0.209188	3.9616	0.0465494
Scaffold183-413835	2.01594	0.523715	3.96595	0.0464292
Scaffold183-413937	-1.20318	-0.194322	1.09333	0.295734
Scaffold183-413962	0.797126	-0.194322	0.501314	0.478924
Scaffold183-413973	-1.60804	-0.194322	1.51095	0.218995
Scaffold183-413982	2.59575	-0.182207	4.27793	0.0386104
Scaffold183-423265	-0.62497	1.19061	0.351723	0.553139
Scaffold183-423304	-0.509405	1.18282	0.234866	0.627939
Scaffold183-426586	-2.41253	0.634685	3.21279	0.0730646
Scaffold183-426594	-1.86319	0.58263	2.66209	0.102765
Scaffold183-426603	0.0721069	0.647473	0.00818015	0.927934
Scaffold183-426634	0.304207	0.682202	0.103218	0.748001
Scaffold183-436279	-0.503125	1.86864	0.213651	0.64392
Scaffold183-436296	-0.768116	1.88057	0.350328	0.553927
Scaffold183-436335	-0.943822	1.88057	0.894298	0.344315
Scaffold183-457720	-1.41901	1.2776	1.40585	0.235746
Scaffold183-458288	-2.98628	-0.0623781	7.10988	0.00766601
Scaffold183-499631	-0.996199	0.355792	0.748443	0.38697
Scaffold183-499634	-4.18574	0.355792	9.4915	0.00206426
Scaffold183-568130	-1.4035	1.85198	2.1413	0.14338
Scaffold183-568150	-2.11859	1.85496	4.57979	0.0323513
Scaffold183-568163	-0.961947	1.85496	1.44487	0.229353
Scaffold183-568199	-0.177101	1.84622	0.0462327	0.829753
Scaffold183-583030	-0.521067	2.69872	0.417069	0.518403
Scaffold183-583033	0.0527459	2.70547	0.0048476	0.944492
Scaffold183-583094	-0.783572	2.70439	0.926539	0.335764
Scaffold183-583130	0.130334	2.59766	0.0241961	0.876387
Scaffold183-599773	0.20843	0.586414	0.0274908	0.868312
Scaffold183-599787	-1.3878	0.617095	0.810903	0.367853
Scaffold183-599799	0.495738	0.617095	0.126525	0.722063
Scaffold183-599821	-1.3289	0.617095	1.17843	0.277675
Scaffold183-599835	0.895329	0.614116	1.04694	0.306214
Scaffold183-599851	2.10798	0.608615	2.98183	0.0842042
Scaffold183-599855	1.91859	0.605619	2.84557	0.091626
Scaffold183-621174	0.458845	0.216811	0.15549	0.693343
Scaffold183-637612	-0.321545	3.67369	0.198532	0.655908
Scaffold183-637663	0.253152	3.68889	0.156825	0.692097
Scaffold183-641134	0.685205	0.312769	0.190555	0.662455
Scaffold183-641158	2.19656	0.312769	2.61709	0.105718
Scaffold183-641181	-2.61862	0.312769	4.54945	0.0329294
Scaffold183-670808	-2.01468	0.101932	3.02514	0.0819831
Scaffold183-670821	0.347256	0.0869773	8.72456e-09	0.999925
Scaffold183-670835	-2.9324	0.097923	4.87867	0.0271906
Scaffold183-670846	-1.48885	0.101932	1.79011	0.180913
Scaffold183-670861	-1.73555	0.101932	2.12373	0.145033
Scaffold183-670901	-1.35477	0.089599	1.71476	0.190369
Scaffold183-672094	1.55184	0.215268	1.56388	0.211098
Scaffold183-672097	0.189958	0.218253	0.0222502	0.881423
Scaffold183-672148	1.67524	0.218253	1.55778	0.21199
Scaffold183-672156	1.37167	0.218253	1.51602	0.218222
Scaffold183-672188	1.08447	0.579355	0.939545	0.332395
Scaffold183-672223	1.31564	0.564596	1.18658	0.276021
Scaffold183-672264	0.899773	0.570565	1.10062	0.29413
Scaffold708-1150	-0.542339	0.373456	0.157559	0.691414
Scaffold708-1211	-0.0191303	0.444842	5.8836e-10	0.999981
Scaffold708-1248	1.40774	0.450898	1.65725	0.197975
Scaffold708-46903	1.98311	0.0133327	1.70004	0.192283
Scaffold708-46908	0.785458	0.0133327	0.11823	0.730962
Scaffold708-46987	2.78436	0.0098851	3.64862	0.0561157
Scaffold708-50679	0.276895	0.422784	0.0530379	0.817859
Scaffold708-50703	2.07185	0.420551	2.98552	0.0840122
Scaffold708-50775	2.77298	-0.222785	5.75301	0.0164604
Scaffold708-52956	-1.03725	2.61175	1.23455	0.266524
Scaffold708-52971	0.769279	2.60898	0.547802	0.459217
Scaffold708-53030	0.392181	2.59784	0.274848	0.600098
Scaffold708-59408	0.63197	2.37578	0.557665	0.455202
Scaffold708-62800	-0.191214	-0.0306778	-3.5559e-09	1
Scaffold708-62816	1.09036	-0.0430945	1.35724	0.244016
Scaffold708-62842	0.77029	-0.0395021	0.566597	0.451615
Scaffold708-84531	1.72923	-0.214276	2.30943	0.128591
Scaffold708-84571	2.253	-0.217987	2.90592	0.0882548
Scaffold708-84595	0.0867377	-0.238953	1.24942e-09	0.999972
Scaffold708-96979	-1.25127	0.447003	1.1515	0.283235
Scaffold708-105802	-2.36058	0.389237	3.67737	0.0551557
Scaffold708-105826	-0.119507	0.396844	0.0139199	0.906081
Scaffold708-105830	0.0617261	0.399117	4.36564e-10	0.999983
Scaffold708-105882	0.442445	0.399117	0.0850191	0.770608
Scaffold708-105886	1.04078	0.399117	0.487935	0.48485
Scaffold708-105889	-0.855936	0.39565	0.343683	0.557711
Scaffold708-105893	1.92409	0.399117	2.41677	0.120042
Scaffold708-108941	0.20241	1.37003	0.0436071	0.834586
Scaffold708-108965	0.791802	1.36011	0.440959	0.50666
Scaffold708-108969	3.62389	1.36436	8.73958	0.00311376
Scaffold708-109021	-0.591581	1.37658	0.264022	0.60737
Scaffold708-109025	-1.55083	1.37658	2.0493	0.152277
Scaffold708-109028	1.98866	1.37658	2.17024	0.140704
Scaffold708-109032	-3.60432	1.37658	7.28429	0.00695603
Scaffold708-139889	0.209549	0.558364	0.0390534	0.843343
Scaffold708-139931	-0.555217	0.584328	0.245722	0.620104
Scaffold708-147776	1.32244	0.576483	1.20731	0.271866
Scaffold708-147780	-1.04134	0.57359	0.789873	0.374138
Scaffold708-147790	-0.255331	0.48917	0.0353591	0.850845
Scaffold708-147791	-1.04564	0.588945	1.00336	0.316499
Scaffold708-147810	0.458326	0.50488	0.182828	0.668954
Scaffold708-147826	0.956539	0.506987	0.690531	0.405984
Scaffold708-147836	1.10051	0.506987	0.951271	0.329396
Scaffold708-147840	3.27389	0.506987	6.33356	0.0118474
Scaffold708-147842	0.549428	0.506987	0.270561	0.602956
Scaffold708-147856	1.2728	0.506987	1.22156	0.269054
Scaffold708-148058	0.78667	-0.187291	0.609566	0.434951
Scaffold708-148094	1.36859	-0.187291	1.86522	0.172024
Scaffold708-151865	-0.423616	2.0111	0.21161	0.645508
Scaffold708-151955	0.271717	2.00503	0.106143	0.744579
Scaffold708-160434	0.864084	0.144282	0.579378	0.446556
Scaffold708-160449	-0.994979	0.144282	1.08911	0.296669
Scaffold708-160464	1.93202	0.152656	2.5266	0.111941
Scaffold708-160466	-0.464526	0.149797	0.151931	0.696697
Scaffold708-160472	0.213102	0.152656	0.0241198	0.876581
Scaffold708-160478	0.0963696	0.152656	6.41251e-10	0.99998
Scaffold708-160483	3.07365	0.152656	5.33308	0.0209244
Scaffold708-160487	2.99335	0.148475	4.89105	0.0269963
Scaffold708-160495	1.26508	0.148475	1.06939	0.301083
Scaffold708-160521	-0.828882	0.621597	0.570645	0.450003
Scaffold708-160535	-1.28023	0.613241	1.724	0.189179
Scaffold708-160567	-0.274059	0.616857	0.0846566	0.771083
Scaffold708-160576	0.650654	0.604399	1.44246e-08	0.999904
Scaffold708-160592	-1.01106	0.619513	1.38114	0.239907
Scaffold708-160676	2.53947	0.846259	3.94888	0.0469025
Scaffold708-160694	-2.02562	0.841992	2.17833	0.139966
Scaffold708-160696	-1.76402	0.844536	1.79213	0.180667
Scaffold708-160698	1.65961	0.841497	1.81694	0.177678
Scaffold708-160700	-1.39143	0.848765	0.76849	0.380685
Scaffold708-160721	2.72892	1.18226	6.30439	0.0120439
Scaffold708-160722	-2.27384	0.821141	4.29427	0.038241
Scaffold708-160772	2.26486	1.20314	3.50285	0.0612634
Scaffold708-165830	-1.04804	0.67325	0.968709	0.325002
Scaffold708-165837	-0.497284	0.678089	0.218017	0.640555
Scaffold708-165845	4.50604	0.678089	10.2608	0.0013589
Scaffold708-165879	-1.4899	0.678089	1.78133	0.181986
Scaffold708-166861	-0.685882	0.0734097	2.70222e-09	0.999959
Scaffold708-166867	-3.68127	0.127137	5.87875	0.0153247
Scaffold708-166891	2.11063	0.131233	3.21947	0.0727673
Scaffold708-166958	0.715243	0.123312	0.512678	0.473982
Scaffold708-168497	0.0999463	0.562392	0.00416575	0.948538
Scaffold708-168501	1.78989	0.730582	2.22954	0.135394
Scaffold708-168504	1.02479	0.706921	0.550348	0.458176
Scaffold708-168509	-0.16731	0.732298	0.00814414	0.928093
Scaffold708-168522	0.806407	0.748183	0.443054	0.505652
Scaffold708-168528	2.58731	0.753713	4.01217	0.0451731
Scaffold708-168544	3.1579	0.735252	5.64643	0.0174909
Scaffold708-168576	0.312624	0.755151	0.0596673	0.807023
Scaffold708-168596	-0.549881	0.752596	0.270233	0.603176
Scaffold708-172532	-0.898613	1.48544	0.616849	0.432221
Scaffold708-172542	-2.18604	1.49756	2.88846	0.0892164
Scaffold708-172576	-0.517599	1.49756	0.251083	0.616313
Scaffold708-172601	1.06037	1.4914	1.20431	0.272462
Scaffold708-179762	0.773144	0.411391	0.594121	0.44083
Scaffold708-179784	0.684038	0.41801	0.468026	0.493897
Scaffold708-179786	0.121645	0.363906	0.0159005	0.899655
Scaffold708-179790	-0.0178426	0.409841	0.000158918	0.989942
Scaffold708-179796	0.515829	0.41801	0.267542	0.604985
Scaffold708-179800	0.64024	0.414767	0.410176	0.52188
Scaffold708-179804	0.686991	0.414554	0.471663	0.492223
Scaffold708-179806	0.484526	0.414782	0.234437	0.628253
Scaffold708-179808	0.708555	0.412407	0.497599	0.480557
Scaffold708-179816	0.637159	0.41387	0.406453	0.523775
Scaffold708-179818	0.762102	0.41801	0.576479	0.447696
Scaffold708-179820	0.60035	0.41801	0.362605	0.547063
Scaffold708-179845	0.452444	0.41801	0.215285	0.642656
Scaffold708-208015	-2.00867	0.0821317	2.89116	0.089067
Scaffold708-208039	-0.802853	0.0792891	0.18837	0.664277
Scaffold708-208081	-0.471763	0.0821317	6.78664e-10	0.999979
Scaffold708-208082	-1.36904	0.475929	1.59358	0.206816
Scaffold708-208145	-1.80193	0.471439	2.18397	0.139454
Scaffold708-208173	0.428289	0.474981	0.151841	0.696782
Scaffold708-208235	3.26697	-0.0156101	6.37058	0.0116028
Scaffold708-208262	-3.18235	-0.0101029	8.06402	0.00451529
Scaffold708-217608	-0.666828	0.347313	0.275397	0.599734
Scaffold708-217633	1.06387	0.392411	0.663436	0.41535
Scaffold708-217641	-2.00272	0.392411	2.20857	0.137246
Scaffold708-223083	1.99336	0.172492	2.64335	0.103984
Scaffold708-223138	1.41058	0.165554	1.4478	0.228882
Scaffold708-223149	0.832885	0.175307	0.451296	0.50172
Scaffold708-232634	-0.448306	3.17889	0.293784	0.587806
Scaffold708-232646	0.21278	3.17883	0.070793	0.790186
Scaffold708-232667	0.413248	3.176	0.192001	0.661256
Scaffold708-232673	0.301673	3.17889	0.143208	0.705113
Scaffold708-232676	0.0450146	3.17923	0.00431393	0.947632
Scaffold708-232688	0.807138	3.17195	0.863868	0.352659
Scaffold708-253442	2.30868	0.421174	3.18535	0.074301
Scaffold708-253486	-2.38374	0.424657	3.00678	0.0829167
Scaffold708-253493	2.43797	0.427853	3.3849	0.0657961
Scaffold708-253529	1.57554	0.427853	1.92702	0.165085
Scaffold2044-33102	-0.883559	0.0182886	0.525591	0.468466
Scaffold2044-33121	-0.132684	0.0182886	0.0132737	0.908277
Scaffold2044-33125	-0.414581	0.0137905	0.105343	0.74551
Scaffold2044-33128	2.93237	0.0182886	5.09556	0.0239872
Scaffold2044-33164	0.0207468	0.0182886	6.47642e-11	0.999994
Scaffold2044-33185	1.9441	-0.0474978	2.46499	0.116408
Scaffold2044-33282	-0.597211	-0.0432747	0.308803	0.578416
Scaffold2044-33285	-0.433307	-0.0432747	0.163623	0.685843
Scaffold2044-33299	-0.0579288	-0.0432747	0.00307854	0.955752
Scaffold2044-33310	-0.757663	-0.0432747	0.493643	0.482307
Scaffold2044-33348	-0.132256	-0.0477323	0.00906784	0.924136
Scaffold2044-33357	-0.334892	-0.0432747	0.097486	0.754868
Scaffold2044-33366	-0.545233	-0.0432747	0.258522	0.611138
Scaffold2044-33372	-0.657263	-0.0489353	0.424921	0.514492
Scaffold2044-51995	1.78271	-0.227972	2.53397	0.11142
Scaffold2044-52021	2.4004	-0.220487	3.88397	0.0487492
Scaffold2044-52063	-2.68427	-0.206295	3.73198	0.0533801
Scaffold2044-52071	-0.313226	-0.202663	-2.04458e-09	1
Scaffold2044-52074	-0.426901	-0.247012	-4.96296e-10	1
Scaffold2044-52077	-0.313226	-0.202663	-2.04458e-09	1
Scaffold2044-52085	-1.47288	-0.202663	1.37569	0.240837
Scaffold2044-67197	-0.493835	0.211968	0.227749	0.633198
Scaffold2044-67225	-1.68588	0.218278	1.57816	0.209026
Scaffold2044-67226	2.75007	0.193753	4.39066	0.0361363
Scaffold2044-67256	0.32335	0.215687	0.0494558	0.824013
Scaffold2044-67257	0.283819	0.19071	0.0447019	0.832553
Scaffold2044-67288	0.841294	0.207072	0.369802	0.543112
Scaffold2044-67289	2.35591	0.179274	3.24885	0.0714734
Scaffold2044-67290	2.54534	0.207072	4.05717	0.0439842
Scaffold2044-67291	-0.421735	0.179274	0.0604139	0.805843
Scaffold2044-67296	0.0284114	0.202293	1.17051e-10	0.999991
Scaffold2044-67297	-2.3207	0.179274	3.03429	0.081522
Scaffold2044-67299	-0.0218764	0.179274	-3.26204e-11	1
Scaffold2044-67301	-0.70444	0.179274	0.272097	0.601929
Scaffold2044-67319	-0.202206	0.175305	0.0338648	0.853995
Scaffold2044-101287	-1.25977	0.361149	1.07558	0.299688
Scaffold2044-101291	0.273531	0.36408	0.0854846	0.769998
Scaffold2044-101292	0.296798	0.432927	0.0799259	0.777398
Scaffold2044-101308	-0.6191	0.36743	0.317689	0.573
Scaffold2044-101309	0.891233	1.3681	0.92412	0.336395
Scaffold2044-101313	-0.482607	3.63697	0.571725	0.449574
Scaffold2044-101314	0.996989	1.37539	1.18245	0.276858
Scaffold2044-101325	-0.586398	3.6411	0.817725	0.365846
Scaffold2044-101326	0.00797919	3.86174	0.000148244	0.990286
Scaffold2044-101345	-0.437909	3.63966	0.460842	0.497231
Scaffold2044-101346	-0.042843	3.92354	0.00490336	0.944175
Scaffold2044-101368	-0.394763	3.6411	0.37445	0.540589
Scaffold2044-101369	0.0358206	3.92364	0.00329071	0.954255
Scaffold2044-101377	-0.249161	3.62711	0.146877	0.701538
Scaffold2044-101378	0.0121413	3.92484	0.000361679	0.984827
Scaffold2044-101384	0.000241238	3.91292	3.90301e-09	0.99995
Scaffold2044-101561	1.38233	1.19426	2.24836	0.133756
Scaffold2044-101564	1.28154	1.18522	1.8903	0.169168
Scaffold2044-101580	1.70539	0.00490621	2.51876	0.112499
Scaffold2044-101582	1.43811	-0.024928	1.85234	0.173512
Scaffold2044-101586	1.17852	-0.0901147	1.24136	0.265209
Scaffold2044-101591	1.4118	-0.0904249	1.76181	0.184399
Scaffold69-11787	-0.202617	0.168193	0.0418272	0.837949
Scaffold69-23027	1.6633	1.08468	2.24456	0.134085
Scaffold69-23084	0.599991	1.08468	0.255348	0.613334
Scaffold69-23107	0.358247	1.08323	0.0868283	0.768249
Scaffold69-23119	-1.51147	1.08015	1.51483	0.218404
Scaffold69-23124	3.38381	1.08306	6.99443	0.00817638
Scaffold69-23264	0.638429	2.58838	0.618661	0.431545
Scaffold69-23270	0.869142	2.5932	1.10197	0.293834
Scaffold69-23302	0.470114	2.65071	0.290328	0.59001
Scaffold69-28479	1.72273	-0.0499154	1.91337	0.166589
Scaffold69-28527	0.162217	-0.0461262	2.22052e-09	0.999962
Scaffold69-28538	-0.0220557	-0.0211807	0.00110898	0.973434
Scaffold69-28578	0.0859293	-0.0644681	6.22414e-10	0.99998
Scaffold69-29565	0.398738	0.141303	0.159043	0.690039
Scaffold69-29582	0.942199	0.132916	0.742454	0.388876
Scaffold69-29589	-2.37887	0.136092	2.59669	0.107087
Scaffold69-29626	-0.590846	0.136092	1.0504e-09	0.999974
Scaffold69-29633	0.673785	0.136092	1.09908	0.294469
Scaffold69-29636	1.31286	0.136092	1.80532	0.17907
Scaffold69-52043	1.40791	1.12698	2.45484	0.117163
Scaffold69-54106	-0.661109	0.522326	0.381139	0.536994
Scaffold69-54137	0.839632	0.522326	0.448544	0.503027
Scaffold69-79060	-0.867237	0.0969562	0.754878	0.384936
Scaffold69-79063	-3.73824	0.104214	7.4053	0.00650319
Scaffold69-79065	1.40158	0.104214	1.60709	0.204901
Scaffold69-79080	0.0443396	0.104214	3.12646e-07	0.999554
Scaffold69-79081	2.34044	-0.125573	3.57144	0.0587814
Scaffold69-79137	1.37731	0.093787	1.09167	0.296103
Scaffold69-79139	-3.25701	0.0898573	5.89235	0.0152068
Scaffold69-92591	-2.22525	1.13163	2.59308	0.107332
Scaffold69-92622	3.59615	1.13968	8.09065	0.00444941
Scaffold69-92649	0.624889	1.13686	0.902204	0.342191
Scaffold69-92657	-0.13716	1.14173	0.000134981	0.99073
Scaffold69-92664	-1.09317	1.13349	0.824205	0.363954
Scaffold69-92690	1.38873	1.13882	1.33419	0.248062
Scaffold69-93455	-0.0546437	1.53394	0.0017086	0.967029
Scaffold69-93458	0.0268384	1.53145	0.0023191	0.961591
Scaffold69-93463	-0.355577	1.53519	-5.26985e-11	1
Scaffold69-93480	0.397111	1.53166	0.166481	0.683258
Scaffold69-93504	-1.97642	1.53519	2.94744	0.0860136
Scaffold69-105908	-3.30544	0.224104	4.94531	0.0261616
Scaffold69-105913	-0.800091	0.224104	4.67507e-09	0.999945
Scaffold69-105940	-1.69435	0.1977	1.25535	0.262532
Scaffold69-105961	-3.23026	0.22113	4.30612	0.0379754
Scaffold69-105969	0.536882	0.22113	1.0462	0.306385
Scaffold69-105972	-0.810129	0.22113	4.63948e-09	0.999946
Scaffold69-105977	0.578386	0.232801	0.281798	0.595525
Scaffold69-106924	-0.402276	0.00401919	0.00937902	0.922849
Scaffold69-106938	-1.88337	0.00401919	1.67548	0.195527
Scaffold69-106948	1.67462	0.00401919	2.3427	0.125871
Scaffold69-106954	2.02803	0.000345151	2.82307	0.0929187
Scaffold69-106978	-2.51772	-0.0227334	3.05826	0.0803275
Scaffold69-106982	-1.71772	-0.0259305	2.02531	0.154698
Scaffold69-117884	-1.21829	-0.0235745	1.2242	0.268539
Scaffold69-117924	1.00885	-0.0282074	1.27571	0.258698
Scaffold69-117948	1.65756	-0.0446418	2.26932	0.131958
Scaffold69-117958	2.06633	-0.0446418	3.04373	0.0810493
Scaffold69-131488	-2.45726	0.115021	3.19388	0.0739145
Scaffold69-140555	-1.84639	0.332368	2.22933	0.135413
Scaffold69-140623	0.1571	0.326853	1.30109e-09	0.999971
Scaffold69-140638	-2.1433	0.326853	2.93968	0.0864276
Scaffold69-140643	0.761563	0.324088	0.407564	0.523208
Scaffold69-144459	-0.0706637	0.119513	-1.43691e-10	1
Scaffold69-144526	1.00759	0.119513	1.05575	0.304187
Scaffold69-144540	-1.96673	0.119513	2.31382	0.128229
Scaffold69-144551	-1.40937	0.115553	1.05011	0.305481
Scaffold69-160240	-2.79656	0.341941	4.80974	0.0282993
Scaffold69-160262	-0.0445409	0.341941	0.0132404	0.908392
Scaffold69-165572	-1.14656	2.01975	2.03672	0.153541
Scaffold69-165623	-1.17264	2.03263	1.0233	0.311738
Scaffold69-170856	-0.168682	0.542852	0.0214931	0.883444
Scaffold69-170867	1.35533	0.542852	1.23757	0.26594
Scaffold69-170889	-0.193333	0.650811	-1.0082e-09	1
Scaffold69-170902	1.91775	0.65292	2.69426	0.10071
Scaffold69-170950	0.971623	0.643303	1.15706	0.282075
Scaffold69-171139	0.36652	2.83085	0.251868	0.615763
Scaffold69-172359	-0.353068	0.332027	-9.94169e-10	1
Scaffold69-172371	-0.353041	0.348968	-9.56174e-10	1
Scaffold69-172376	2.8107	0.354691	4.90873	0.0267213
Scaffold69-172378	-0.365591	0.354691	-8.30687e-10	1
Scaffold69-172381	0.921731	0.351832	1.17513	0.27835
Scaffold69-172426	0.0125359	0.348968	0.00875113	0.925469
Scaffold69-172440	-0.0589136	0.351177	0.00123118	0.972009
Scaffold69-175405	-0.00992825	0.37259	0.000801606	0.977413
Scaffold69-175412	-1.77785	0.376057	2.10916	0.14642
Scaffold69-175503	2.03685	0.383206	2.38066	0.122846
Scaffold69-175504	-4.16481	1.22118	9.38285	0.00219025
Scaffold69-175522	0.871593	1.21114	0.382433	0.536304
Scaffold69-175543	-0.151142	1.20639	0.0055191	0.940779
Scaffold69-175547	0.0318063	1.20539	8.42116e-10	0.999977
Scaffold69-175561	-3.26756	1.20729	6.0723	0.0137318
Scaffold69-175589	1.3235	1.20914	1.78141	0.181976
Scaffold69-179695	-0.900607	0.440764	0.623885	0.429607
Scaffold69-179702	0.155142	0.440764	0.0275669	0.868131
Scaffold69-179747	0.711355	0.437579	0.366716	0.5448
Scaffold69-188297	-0.139537	0.323232	0.0218189	0.88257
Scaffold69-188344	0.415619	0.349755	0.13784	0.710438
Scaffold69-188368	0.356738	0.343087	0.102835	0.748453
Scaffold69-211325	2.10086	0.369654	1.83981	0.174973
Scaffold69-211352	-0.872546	0.367245	0.54295	0.461213
Scaffold69-211375	-2.2912	0.362418	3.16894	0.0750511
Scaffold69-219264	-0.0532308	1.84784	0.0082314	0.927709
Scaffold69-219535	0.618685	-0.185393	0.274948	0.600032
Scaffold69-230781	1.02276	0.334026	0.419246	0.517314
Scaffold69-230818	0.38214	0.344028	0.129133	0.719333
Scaffold69-238776	1.82899	1.21214	2.85813	0.090913
Scaffold69-238811	1.56018	1.21094	1.56194	0.211382
Scaffold69-238832	-0.0064973	1.20061	0.00143934	0.969737
Scaffold69-238848	0.513785	1.20619	0.165615	0.684039
Scaffold69-238853	-2.75925	1.21148	4.61714	0.031654
Scaffold69-238857	2.50303	1.22014	3.49606	0.0615151
Scaffold69-243275	1.40919	0.419645	1.17888	0.277584
Scaffold69-243290	-0.138572	0.424942	-2.40294e-10	1
Scaffold69-243307	-2.0356	0.424942	2.40326	0.121083
Scaffold69-243323	1.82703	0.41455	2.42171	0.119665
Scaffold69-243368	-0.188261	0.447936	-2.71756e-10	1
Scaffold69-243375	1.41732	0.23458	1.76073	0.184533
Scaffold69-256430	1.41728	2.56383	3.12532	0.0770846
Scaffold69-256440	1.12617	2.55973	1.31872	0.250822
Scaffold69-256463	1.04389	2.56781	1.01244	0.314319
Scaffold69-256516	-1.06338	2.56967	1.19976	0.273369
Scaffold69-270289	0.308773	-0.112836	7.70313e-09	0.99993
Scaffold69-270357	-2.91428	-0.112836	4.78528	0.028704
Scaffold69-270379	-1.85656	-0.100277	2.98848	0.083859
Scaffold69-272597	0.484867	0.521013	0.210124	0.64667
Scaffold69-272608	-0.833624	0.514773	0.857953	0.354312
Scaffold69-272611	0.164959	0.521013	1.94199e-09	0.999965
Scaffold69-272619	0.65795	0.521013	0.220062	0.638993
Scaffold69-272632	2.46307	0.521013	3.01019	0.0827423
Scaffold69-272633	1.14839	0.790624	0.555948	0.455898
Scaffold69-272663	-1.05958	0.518932	0.690266	0.406074
Scaffold69-272664	2.02623	0.809223	2.45287	0.11731
Scaffold69-272676	1.23856	0.518812	0.833399	0.361291
Scaffold69-272677	0.695808	0.800667	0.246592	0.619485
Scaffold69-272732	3.81525	-0.156657	9.5622	0.00198625
Scaffold69-272733	-0.00584804	0.787673	0.000467798	0.982744
Scaffold69-272736	1.48696	-0.147538	1.98126	0.159258
Scaffold69-272739	-1.71302	-0.147538	1.78363	0.181704
Scaffold69-272742	-0.0124545	-0.147538	0.00766609	0.930229
Scaffold69-272799	-0.0453875	-0.139454	9.14097e-05	0.992372
Scaffold69-272800	-0.358158	-0.24662	-4.30027e-10	1
Scaffold69-272832	-0.164394	-0.207886	-3.21824e-10	1
Scaffold69-272833	-3.41425	-0.25023	5.88528	0.015268
Scaffold69-272852	0.429018	-0.261176	0.172339	0.678041
Scaffold69-283073	0.772469	1.55326	0.622638	0.430069
Scaffold69-283076	-0.413446	1.55938	0.0319689	0.858096
Scaffold69-283136	-0.515213	1.555	7.9081e-10	0.999978
Scaffold69-283162	1.00247	1.57111	1.42315	0.232885
Scaffold69-283509	-1.00598	-0.0850449	0.861147	0.353418
Scaffold69-283517	2.02913	-0.0850449	2.7222	0.0989616
Scaffold69-283556	1.1818	-0.0856047	1.12076	0.289756
Scaffold69-283575	0.783439	-0.0856047	0.356059	0.550703
Scaffold69-283603	-1.72779	-0.0856047	2.12634	0.144786
Scaffold69-283937	-0.58749	0.990582	5.15235e-09	0.999943
Scaffold69-283939	-1.23337	0.992071	0.509336	0.475427
Scaffold69-283949	-0.583719	0.992071	5.03773e-09	0.999943
Scaffold69-283964	3.20584	0.972116	6.04229	0.0139672
Scaffold69-283983	-0.552308	0.975535	4.065e-09	0.999949
Scaffold69-283997	-1.18424	0.964404	0.914549	0.33891
Scaffold69-310075	-0.582357	0.708366	0.199074	0.655469
Scaffold69-310083	-3.46213	0.707799	6.5002	0.0107862
Scaffold69-310093	-1.44515	0.727411	1.24531	0.264451
Scaffold69-310127	1.77208	0.725614	2.29376	0.129895
Scaffold69-310128	0.410827	0.851296	0.0574117	0.810635
Scaffold69-310171	-2.63614	0.725541	4.00246	0.0454339
Scaffold69-310172	0.646758	0.866629	1.55464e-08	0.999901
Scaffold69-310202	-1.29606	0.826149	1.30716	0.252909
Scaffold69-310216	-0.167338	0.854086	0.0294691	0.8637
Scaffold69-312284	0.862409	0.573552	0.563061	0.45303
Scaffold69-312337	2.1362	0.588464	2.9357	0.0866409
Scaffold69-312371	-0.997549	0.585365	0.925774	0.335963
Scaffold69-321313	0.588342	2.29129	0.454906	0.500014
Scaffold69-321375	-0.353579	2.30013	0.124002	0.724734
Scaffold69-339942	0.766688	-0.336934	0.450024	0.502324
Scaffold69-340012	3.34957	-0.28514	6.58143	0.0103048
Scaffold69-340013	2.16328	-0.221427	3.22573	0.0724893
Scaffold69-340034	1.09982	-0.298466	0.717304	0.39703
Scaffold69-340035	-1.12537	-0.221427	0.97942	0.322342
Scaffold69-340070	0.772628	-0.23217	0.34041	0.559592
Scaffold69-340073	-1.5151	-0.238568	1.25642	0.262329
Scaffold69-340084	-1.47623	-0.23217	1.44456	0.229402
Scaffold69-377093	-0.157796	-0.0283695	0.0207677	0.885414
Scaffold69-377118	-0.966501	-0.0283695	0.971492	0.324308
Scaffold69-377140	-2.42404	-0.0283695	3.43173	0.0639552
Scaffold69-377151	0.252653	-0.0428266	0.0497157	0.823559
Scaffold69-379269	0.490366	1.70099	0.330526	0.56535
Scaffold69-379278	0.79247	1.66911	1.03759	0.308382
Scaffold69-379309	-1.68886	1.70193	1.9566	0.161878
Scaffold69-379310	0.767684	2.65835	0.616486	0.432356
Scaffold69-379399	0.652039	2.66796	0.797203	0.371931
Scaffold69-387349	0.979515	0.490522	0.795222	0.372526
Scaffold69-387357	-0.563123	0.493588	0.107553	0.742948
Scaffold69-387410	-3.74451	0.332193	6.68475	0.00972411
Scaffold69-387416	1.62637	0.491461	2.21478	0.136695
Scaffold69-387497	-2.74867	-0.470806	3.60529	0.057596
Scaffold69-387520	1.36921	-0.441895	1.9286	0.164912
Scaffold69-387527	2.97792	-0.441895	5.63774	0.0175778
Scaffold69-393660	0.427002	-0.192581	1.09748e-08	0.999916
Scaffold69-393683	-1.44071	-0.173793	1.8156	0.177838
Scaffold69-393691	0.371908	-0.173793	9.3133e-09	0.999923
Scaffold69-393696	-1.62776	-0.178918	2.06418	0.150796
Scaffold69-393724	0.337613	-0.190811	7.86721e-09	0.999929
Scaffold69-393736	-0.123631	-0.194462	0.016967	0.896363
Scaffold69-400256	-0.646902	-0.328125	0.196521	0.657544
Scaffold69-400270	0.793327	-0.323519	0.417511	0.518182
Scaffold69-400305	-0.691505	-0.323519	0.194054	0.659563
Scaffold69-400343	-0.508512	-0.332861	0.106302	0.744394
Scaffold69-400354	-1.41998	-0.332861	0.808752	0.36849
Scaffold69-400355	-0.112346	0.0732729	-1.00209e-09	1
Scaffold69-400394	-1.09758	0.0732729	0.553219	0.457006
Scaffold69-400436	1.66163	0.0691534	2.12377	0.145029
Scaffold69-400448	0.699371	0.0528924	0.342791	0.558222
Scaffold69-424256	1.3367	0.0430575	1.63003	0.201698
Scaffold69-424271	0.237463	0.0394995	0.0584019	0.80904
Scaffold69-424322	1.63449	0.0402106	2.51831	0.112531
Scaffold69-424338	0.189389	0.0402106	0.0369447	0.847578
Scaffold69-424346	0.298447	0.0238273	0.0931654	0.760191
Scaffold69-429858	0.060691	1.14477	0.00283733	0.957519
Scaffold69-429868	0.494597	1.17203	0.177095	0.673882
Scaffold69-429886	-1.31768	1.17342	1.34847	0.245546
Scaffold69-429958	-2.33821	0.744342	3.85739	0.0495274
Scaffold69-444693	0.161864	-0.150224	0.0263101	0.871145
Scaffold69-444717	-2.056	-0.147689	2.55198	0.110156
Scaffold69-444718	0.526998	-0.104821	0.140129	0.708152
Scaffold69-444741	-1.12309	-0.142604	1.02613	0.311069
Scaffold69-444742	1.63352	-0.104821	2.01084	0.156178
Scaffold69-444765	-1.12309	-0.142604	1.02613	0.311069
Scaffold69-444766	-0.995759	-0.104821	0.927303	0.335565
Scaffold69-444774	0.380136	-0.0666799	0.128515	0.719977
Scaffold69-444966	-1.33699	-0.0352849	1.45464	0.227785
Scaffold69-445053	-0.0912805	-0.017504	0.00593571	0.938589
Scaffold69-445756	0.0504437	0.530413	0.00448945	0.946579
Scaffold69-445800	2.47794	0.465129	3.67934	0.0550907
Scaffold69-445818	-0.156728	0.465129	0.0185927	0.891541
Scaffold69-482337	0.881323	0.158889	1.19875	0.273572
Scaffold69-482367	1.34555	0.137897	1.8684	0.171658
Scaffold69-482387	1.5302	0.119687	1.98636	0.158722
Scaffold69-482397	0.602944	0.723278	0.328063	0.566802
Scaffold69-482398	2.3167	0.106925	4.28007	0.0385618
Scaffold69-482405	-0.723539	0.73107	0.327216	0.567303
Scaffold69-482481	1.49508	0.760486	1.1032	0.293564
Scaffold69-482543	3.01141	0.484331	5.29456	0.0213921
Scaffold69-482553	1.55102	0.488275	2.04406	0.152801
Scaffold69-482587	1.12675	0.491474	0.859698	0.353823
Scaffold69-482618	0.965259	0.491305	1.23542	0.266355
Scaffold69-482627	-0.308902	0.491305	-1.06306e-09	1
Scaffold69-482631	-0.764152	0.491305	0.225582	0.634819
Scaffold69-514602	-1.60064	1.30307	1.94698	0.162913
Scaffold69-516630	0.101353	-0.0118464	0.0115424	0.914443
Scaffold69-516685	0.190266	-0.0118464	0.0323635	0.857232
Scaffold69-516686	-0.143523	-0.27393	0.00344468	0.953198
Scaffold69-516701	-2.83737	-0.016529	4.40947	0.0357399
Scaffold69-516702	1.39597	-0.27393	0.992765	0.319068
Scaffold69-516710	1.00088	-0.27393	0.869753	0.351024
Scaffold69-538305	-0.95529	0.124283	0.882378	0.347551
Scaffold69-538328	-0.56376	0.127195	0.237606	0.625941
Scaffold69-538359	-0.370799	0.155128	0.145027	0.703334
Scaffold69-538423	0.618048	-0.2222	0.39809	0.528077
Scaffold69-538454	0.118828	-0.2222	0.0158075	0.899947
Scaffold69-538562	-0.869734	0.101241	0.802789	0.370261
Scaffold69-538569	-0.393669	0.108114	0.157511	0.691458
Scaffold69-538570	0.265612	0.344053	0.076764	0.781732
Scaffold69-538610	-0.73078	0.111331	0.526592	0.468043
Scaffold69-538611	-0.325564	0.341317	0.0996016	0.752308
Scaffold69-538641	0.19527	0.326655	0.0415185	0.83854
Scaffold69-554667	1.04042	0.178422	1.14648	0.284287
Scaffold69-554697	0.334311	0.178422	0.0751339	0.784004
Scaffold69-554708	-1.96917	0.178422	2.35488	0.124891
Scaffold69-554733	-0.0916644	0.178422	-3.63461e-10	1
Scaffold69-554745	-0.546318	0.178422	0.242401	0.622477
Scaffold69-566237	-0.33626	1.14104	0.133688	0.714639
Scaffold69-566254	-0.380246	1.15012	0.111355	0.738606
Scaffold69-566255	3.98395	0.00725363	9.6055	0.00193995
Scaffold69-566258	1.38289	1.15012	1.83807	0.175178
Scaffold69-566259	0.510417	0.00725363	0.260998	0.609436
Scaffold69-566270	0.708654	1.14234	0.414731	0.519578
Scaffold69-566271	2.06553	0.00378264	2.92053	0.0874593
Scaffold69-566273	0.633171	1.15012	0.323974	0.569229
Scaffold69-566274	2.98436	0.00725363	5.6572	0.0173838
Scaffold69-566285	1.00067	1.15012	0.798931	0.371413
Scaffold69-566286	-0.210611	0.00263033	0.00519307	0.942552
Scaffold69-566288	-0.592543	1.15012	0.283544	0.594388
Scaffold69-566289	1.36247	-0.00180593	1.365	0.242672
Scaffold69-566300	-0.416454	1.15012	0.144485	0.703862
Scaffold69-566301	1.15521	0.00725363	1.09694	0.294938
Scaffold69-566307	-0.707209	1.13978	0.361457	0.547698
Scaffold69-566308	1.76138	0.0108976	2.16212	0.14145
Scaffold69-566309	-0.423621	1.14857	0.135061	0.713241
Scaffold69-566310	1.45382	0.0108976	1.55054	0.213056
Scaffold69-566322	-0.0405888	0.00637417	0.000474923	0.982613
Scaffold69-568742	1.30578	0.702267	1.46423	0.226258
Scaffold69-568759	2.73977	0.67981	5.69276	0.017035
Scaffold69-568763	2.91746	0.67981	6.61465	0.0101143
Scaffold69-568775	2.86399	0.676922	6.20731	0.0127224
Scaffold69-568778	-0.35638	0.67981	0.0623409	0.802834
Scaffold69-568790	2.04617	0.676996	3.49828	0.0614327
Scaffold69-568793	0.740659	0.67981	0.476495	0.490014
Scaffold69-568805	1.62962	0.38331	2.23619	0.134813
Scaffold69-568808	-0.175885	0.67981	0.000554155	0.981219
Scaffold69-568820	1.60889	0.67981	2.30341	0.12909
Scaffold69-568827	1.6151	0.682512	2.26043	0.132717
Scaffold69-568829	1.92231	0.682512	3.298	0.0693645
Scaffold69-568841	0.965704	0.680237	0.917447	0.338146
Scaffold69-628554	2.49823	0.362011	5.04265	0.0247307
Scaffold69-628587	1.55275	0.362011	2.46036	0.116752
Scaffold69-628622	-3.0642	0.3537	6.06068	0.0138224
Scaffold69-638956	0.269648	0.215906	0.0661679	0.797
Scaffold69-638970	-0.425327	0.215906	0.160833	0.68839
Scaffold69-638981	0.315523	0.215906	0.0936309	0.759611
Scaffold69-639015	0.257052	0.199939	0.0547312	0.815026
Scaffold69-639030	-0.944109	0.196172	0.746267	0.387661
Scaffold69-649571	1.6213	0.872051	1.58907	0.207458
Scaffold69-649610	-0.472252	0.864263	0.225406	0.634951
Scaffold69-649644	2.05846	0.873736	2.43622	0.118562
Scaffold69-688494	0.369999	2.69284	0.240715	0.62369
Scaffold69-688528	-0.158071	2.69589	-1.41978e-09	1
Scaffold69-691300	-0.406548	1.36629	0.190946	0.662131
Scaffold69-691322	-0.641891	1.37281	0.336189	0.562038
Scaffold69-691379	-1.87184	1.38758	2.86808	0.0903528
Scaffold69-691403	-1.16195	-0.381413	1.17071	0.279256
Scaffold69-703648	2.54637	1.09574	3.67424	0.0552595
Scaffold69-703670	1.63502	1.06222	2.16388	0.141287
Scaffold69-703696	0.220229	1.0399	0.0563245	0.812403
Scaffold69-711464	0.201012	0.867546	0.0433336	0.835098
Scaffold69-711499	0.402623	0.870991	0.120665	0.728314
Scaffold69-711500	-1.0024	1.06284	0.626248	0.428735
Scaffold69-711512	-1.58606	0.870991	1.69721	0.192654
Scaffold69-711513	-1.97568	1.06449	2.55608	0.109871
Scaffold69-711556	0.00377924	0.870375	0.000137548	0.990643
Scaffold69-711557	1.89731	1.05893	2.39455	0.121759
Scaffold69-711583	-0.667187	1.30576	0.476844	0.489855
Scaffold69-711584	-0.0586667	1.05936	0.00437896	0.94724
Scaffold69-711604	0.165874	1.37474	0.0228896	0.879745
Scaffold69-712322	0.879535	1.52821	0.593803	0.440952
Scaffold69-712339	2.89532	1.52831	5.20398	0.0225353
Scaffold69-712367	-0.137703	-0.204986	0.0169275	0.896483
Scaffold69-712368	0.415672	1.52942	0.218226	0.640395
Scaffold69-712413	-2.13172	-0.192351	2.95687	0.0855134
Scaffold69-712414	0.787687	0.0548735	0.411536	0.521191
Scaffold69-712428	0.520629	-0.192351	0.177239	0.673757
Scaffold69-712429	1.16549	0.047811	1.22069	0.269225
Scaffold69-712434	0.275366	-0.192351	6.79583e-09	0.999934
Scaffold69-712435	0.00829978	0.0548735	-1.05133e-09	1
Scaffold69-712456	1.50656	-0.206819	1.48427	0.223107
Scaffold69-712457	1.92391	0.0325277	2.47549	0.115633
Scaffold69-712466	1.48044	0.0234416	1.55667	0.212154
Scaffold69-714570	1.08012	1.39059	0.826682	0.363234
Scaffold69-714606	1.01867	1.37966	0.487298	0.485135
Scaffold69-714610	-2.15296	1.38266	3.21095	0.0731471
Scaffold69-714615	-3.60497	1.38384	7.11392	0.00764878
Scaffold69-714618	3.55796	1.37989	8.36099	0.00383362
Scaffold69-714627	-1.12057	1.37265	0.85114	0.35623
Scaffold69-719409	-0.888644	1.11438	0.509575	0.475323
Scaffold69-719424	0.475647	1.1127	1.05464	0.304441
Scaffold69-719426	-2.26084	1.11438	2.38294	0.122666
Scaffold69-719479	-0.737603	1.11034	0.285491	0.593125
Scaffold69-719497	1.85491	1.11027	2.99879	0.0833267
Scaffold69-724118	0.507696	0.26582	0.249805	0.617212
Scaffold69-724130	-0.0693787	0.268405	0.00625547	0.93696
Scaffold69-733141	-2.81329	2.23752	5.61938	0.017763
Scaffold69-733154	-0.593714	2.23421	0.228357	0.632744
Scaffold69-733158	1.30646	2.23906	1.53118	0.215936
Scaffold69-733165	1.0567	1.16529	0.736731	0.39071
Scaffold69-733206	-0.640806	2.23076	0.510916	0.474742
Scaffold69-733946	-0.0121704	3.01282	1.25832e-05	0.99717
Scaffold69-733954	0.99229	3.01994	0.936106	0.333281
Scaffold69-734025	1.12241	2.99704	1.62321	0.202645
Scaffold69-734412	-0.0720267	0.0789396	0.0026807	0.958708
Scaffold69-734428	-0.855204	0.081952	-3.09696e-07	1
Scaffold69-734472	-2.61907	0.0775974	3.01638	0.0824272
Scaffold69-734503	-0.829043	0.0658803	1.04114e-08	0.999919
Scaffold69-742782	0.187033	0.423074	0.0362844	0.848929
Scaffold69-742804	2.19139	0.38269	3.17058	0.0749759
Scaffold69-742840	-0.0736637	0.359123	-2.73233e-10	1
Scaffold69-742912	0.492535	0.359046	0.0505277	0.822148
Scaffold69-742935	0.297156	0.337724	2.11961e-09	0.999963
Scaffold69-742939	-0.596093	0.341143	0.661055	0.416188
Scaffold69-742970	0.296148	0.315629	0.038664	0.844116
Scaffold69-751851	0.35769	1.28275	0.133644	0.714684
Scaffold69-751876	1.32695	1.29094	1.26676	0.260376
Scaffold69-751882	0.0714599	1.28946	0.0116086	0.914199
Scaffold69-751901	0.0500049	1.29094	0.00511345	0.942993
Scaffold69-765093	0.379829	2.51629	0.208155	0.648217
Scaffold69-765102	0.868453	2.5181	0.817284	0.365975
Scaffold69-765129	-0.752032	2.49262	0.588793	0.442886
Scaffold69-765180	-0.752894	2.34539	0.480878	0.488025
Scaffold69-765185	-1.20753	1.36587	0.681843	0.408953
Scaffold69-782730	-0.207562	0.619607	0.0280268	0.867046
Scaffold69-782740	-2.62673	0.623592	3.14651	0.0760896
Scaffold69-782755	1.97053	0.623592	3.24102	0.0718157
Scaffold69-782775	-1.03304	0.618512	0.472111	0.492017
Scaffold69-782779	0.922588	0.621657	1.42174	0.233118
Scaffold69-782786	1.13173	0.623592	1.04793	0.305983
Scaffold69-782793	-2.9973	0.623592	3.87638	0.04897
Scaffold69-782812	0.306621	0.623592	0.141395	0.706899
Scaffold69-782814	1.87852	0.623592	2.84262	0.0917944
Scaffold69-788398	-0.813389	0.487256	0.60818	0.435474
Scaffold69-788406	-0.304969	0.487256	0.784206	0.375858
Scaffold69-788456	-2.29367	0.48479	3.67403	0.0552665
Scaffold69-788899	1.03247	1.50824	1.23333	0.266761
Scaffold69-788909	0.0134648	1.51091	0.00579209	0.939335
Scaffold69-788915	-0.776029	1.50981	0.445208	0.50462
Scaffold69-789508	-2.35206	-0.090293	4.35895	0.0368151
Scaffold69-789539	2.01836	-0.090293	2.82036	0.0930752
Scaffold69-789556	1.70532	-0.090293	2.26589	0.132251
Scaffold69-789574	2.30487	-0.090293	3.15105	0.0758781
Scaffold69-789582	-2.30606	-0.0863946	3.01377	0.08256
Scaffold69-789600	-2.80012	-0.0863946	3.88812	0.0486289
Scaffold69-789601	-2.27093	0.226205	2.73745	0.0980213
Scaffold69-789616	-0.235096	0.226205	-4.48397e-10	1
Scaffold69-789636	-0.235096	0.226205	-4.48397e-10	1
Scaffold69-789646	-0.113373	0.226205	0.000178433	0.989342
Scaffold69-789653	-0.0790757	0.226205	2.6434e-05	0.995898
Scaffold69-789669	-2.3029	0.214627	2.73506	0.098168
Scaffold69-789679	1.52325	0.210687	1.97677	0.159731
Scaffold69-789686	1.76751	0.214627	2.32816	0.127052
Scaffold69-789696	1.17426	-0.180442	1.05146	0.305171
Scaffold69-789697	0.0123959	0.214627	0.00332757	0.953999
Scaffold69-789768	1.13993	-0.170309	1.39824	0.237018
Scaffold69-789793	-1.69084	-0.166728	1.77979	0.182175
Scaffold69-789796	-2.40114	-0.19113	3.32682	0.0681586
Scaffold69-843823	1.4637	0.687508	1.90101	0.167966
Scaffold69-843847	2.79672	0.679243	4.84827	0.0276739
Scaffold69-843853	1.54278	0.681529	1.52557	0.216779
Scaffold69-843858	-1.03946	0.680893	1.02033	0.312441
Scaffold69-843859	0.557711	-0.222072	1.60925e-08	0.999899
Scaffold69-858546	-2.99812	0.299435	5.27	0.021696
Scaffold69-858557	-2.60029	0.406311	4.28543	0.0384404
Scaffold69-858563	-2.78834	0.41321	4.55062	0.0329068
Scaffold69-858566	-2.82171	0.421514	4.71688	0.0298679
Scaffold69-877969	-2.19482	0.834163	2.9213	0.0874172
Scaffold69-877992	2.15698	0.835197	2.84927	0.0914156
Scaffold69-878034	-3.18895	0.840262	5.40984	0.0200235
Scaffold69-878039	2.62208	0.840262	3.75639	0.052606
Scaffold69-878067	-1.32255	0.834751	1.42363	0.232807
Scaffold69-909295	2.97182	0.196302	4.32536	0.0375485
Scaffold69-909301	-2.34733	0.196302	3.27103	0.0705134
Scaffold69-909302	1.20314	0.00898272	0.601635	0.437955
Scaffold69-909345	0.408844	0.201217	4.11582e-09	0.999949
Scaffold69-909346	0.188082	0.000375024	0.0073731	0.931572
Scaffold69-909373	0.373676	0.000375024	1.4437e-08	0.999904
Scaffold69-909379	2.29589	0.000375024	3.08275	0.0791267
Scaffold69-909393	0.886899	-0.00330197	0.391163	0.531689
Scaffold69-909399	0.0935381	-0.0157282	0.00582663	0.939155
Scaffold69-913013	-1.5232	0.313549	2.30424	0.129021
Scaffold69-913053	1.07999	0.313549	0.459938	0.497653
Scaffold69-913056	-0.858567	0.313549	0.77006	0.380198
Scaffold69-913075	1.47544	0.303582	1.35809	0.243868
Scaffold69-1032247	-0.851333	0.727744	0.558696	0.454786
Scaffold176-6728	-0.37009	2.17491	0.182913	0.668882
Scaffold176-6757	-2.00083	2.17699	4.09685	0.0429632
Scaffold176-6774	-0.753064	2.17631	0.517289	0.472001
Scaffold176-6778	-0.827721	2.16802	0.893463	0.344541
Scaffold176-49576	-0.404375	0.675947	0.0717761	0.788768
Scaffold176-49582	-0.0210316	0.675947	0.000620346	0.980129
Scaffold176-49615	-0.1415	0.675947	0.0184119	0.892066
Scaffold176-49673	-0.615806	0.656172	0.40879	0.522584
Scaffold176-83435	3.59892	-0.230742	6.13521	0.0132516
Scaffold176-83466	0.860733	-0.230742	0.433289	0.51038
Scaffold176-87264	2.69495	-0.362418	6.24818	0.0124321
Scaffold176-87274	3.58667	-0.362418	8.14291	0.00432298
Scaffold176-87304	2.40503	-0.362418	4.18963	0.0406721
Scaffold176-87318	3.58246	-0.409924	6.78492	0.00919314
Scaffold176-89463	0.123703	0.260003	0.0219527	0.882213
Scaffold176-89578	3.87677	-0.195747	8.62716	0.00331188
Scaffold176-94729	1.3655	-0.21864	1.22993	0.267421
Scaffold176-94777	-3.58782	-0.198115	7.27879	0.00697735
Scaffold176-184119	-0.442362	-0.462373	7.27187e-10	0.999978
Scaffold176-184121	-0.466117	-0.451745	1.10274e-09	0.999974
Scaffold176-184123	-0.149907	-0.458012	6.71676e-05	0.993461
Scaffold176-184148	-0.420411	-0.475024	5.60296e-10	0.999981
Scaffold176-184169	-1.24331	-0.48443	0.904188	0.341661
Scaffold176-225796	-1.67915	2.74365	4.51667	0.0335661
Scaffold176-225814	-1.11344	2.74805	2.04521	0.152686
Scaffold176-225818	-1.4965	2.74815	3.90807	0.0480548
Scaffold176-225824	-1.05713	2.74859	2.10462	0.146855
Scaffold176-225848	-1.40457	2.74699	3.73321	0.0533407
Scaffold176-225864	-1.15826	2.7569	2.56461	0.109279
Scaffold176-225869	-1.41498	2.7569	3.73974	0.0531327
Scaffold176-233520	-3.39067	2.27215	13.5859	0.000227891
Scaffold176-233567	-0.881662	2.25459	1.02331	0.311734
Scaffold176-234081	-2.06308	0.00930681	2.63209	0.104723
Scaffold176-234090	-0.853076	0.0879802	0.24651	0.619543
Scaffold176-234094	-4.3896	0.0923096	9.76817	0.00177559
Scaffold176-241359	1.71679	0.383281	2.09359	0.147918
Scaffold176-241374	0.488284	0.402135	7.7718e-09	0.99993
Scaffold176-241380	1.33694	0.402135	0.849031	0.356827
Scaffold176-241408	0.150192	0.399374	0.0135346	0.907384
Scaffold176-241419	0.497558	0.399374	7.97199e-09	0.999929
Scaffold176-241490	1.12784	0.819145	1.41906	0.233558
Scaffold176-241582	1.28336	0.832753	1.78641	0.181364
Scaffold176-250013	-0.115798	1.17167	0.0181569	0.892812
Scaffold176-250036	-1.85088	1.16963	2.49635	0.114111
Scaffold176-250052	-0.246456	1.16963	0.0659517	0.797325
Scaffold176-250058	-2.15644	1.16963	3.12603	0.077051
Scaffold176-250072	0.306974	1.16824	0.0252433	0.873762
Scaffold176-250085	-3.24778	1.16963	6.33378	0.011846
Scaffold176-250098	0.906886	1.16963	0.532171	0.465695
Scaffold176-250105	0.734246	1.164	0.29335	0.588082
Scaffold176-258300	1.38552	0.900701	1.72356	0.189235
Scaffold176-258399	-0.0826787	0.927499	0.0013636	0.970543
Scaffold176-258400	-1.62855	1.24594	2.26526	0.132304
Scaffold176-258404	1.94309	1.24159	2.19968	0.138039
Scaffold176-258420	0.616885	1.24462	0.225385	0.634967
Scaffold176-258459	2.1091	1.22388	2.52159	0.112297
Scaffold176-258475	0.945538	1.22105	0.943123	0.331476
Scaffold176-261851	-0.359819	0.385541	0.154265	0.694492
Scaffold176-267957	0.955367	1.55282	1.2749	0.258849
Scaffold176-281698	-0.0752696	0.409732	0.00480286	0.944749
Scaffold176-281714	-0.366922	0.408862	0.0325849	0.85675
Scaffold176-281731	0.614365	0.408862	0.231647	0.630305
Scaffold176-281782	-3.47168	0.408862	5.64345	0.0175207
Scaffold176-292089	0.72375	0.444626	0.463132	0.496164
Scaffold176-292121	-4.01862	0.452653	7.81784	0.00517331
Scaffold176-292170	-2.10503	0.471466	1.96935	0.160517
Scaffold176-292202	-1.24059	-0.0228654	1.06705	0.301612
Scaffold176-292281	0.525982	-0.0670837	0.241014	0.623475
Scaffold176-295008	-0.753035	0.682758	0.773579	0.379112
Scaffold176-295038	0.0132616	0.682758	0.00390944	0.950144
Scaffold176-295041	0.0827458	0.677981	0.00104298	0.974237
Scaffold176-295066	2.56292	0.673507	3.6955	0.0545595
Scaffold176-295356	0.193283	0.148935	0.00859443	0.926137
Scaffold176-295369	0.121158	0.168749	3.64798e-10	0.999985
Scaffold176-295373	0.297424	0.168165	0.0216935	0.882905
Scaffold176-295388	1.98436	-0.15153	2.5136	0.112868
Scaffold176-295421	-0.402816	0.140396	0.122937	0.725871
Scaffold176-296120	0.830146	1.96755	0.949927	0.329738
Scaffold176-296139	2.97959	1.97018	6.03254	0.0140445
Scaffold176-296200	3.15169	1.97214	10.0907	0.0014902
Scaffold176-296372	2.09084	0.231395	2.47488	0.115678
Scaffold176-299452	-0.356125	-0.0556276	0.103358	0.747837
Scaffold176-299458	0.272346	-0.0518942	0.032906	0.856054
Scaffold176-299506	0.443787	-0.0715237	0.175335	0.675413
Scaffold176-309662	-0.070063	-0.278088	0.00587681	0.938894
Scaffold176-309681	-1.23917	-0.265013	1.22075	0.269214
Scaffold176-309682	-0.223549	0.720884	0.0559767	0.812972
Scaffold176-309688	1.04483	-0.265013	0.790017	0.374095
Scaffold176-309689	-0.122136	0.595959	0.0146342	0.903713
Scaffold176-309697	2.62578	-0.265013	4.04822	0.044218
Scaffold176-309698	-0.0582195	0.723716	0.00355704	0.952442
Scaffold176-309703	2.7807	-0.265013	4.52972	0.033311
Scaffold176-309704	0.215202	0.723716	0.0508606	0.821572
Scaffold176-309719	-0.809949	-0.265013	0.477334	0.489632
Scaffold176-309720	-0.159744	0.723716	0.0284169	0.866133
Scaffold176-309748	0.161486	1.16036	0.0316584	0.85878
Scaffold176-309749	-0.0757645	0.737137	0.00658435	0.935327
Scaffold176-309796	-1.0887	1.16273	1.07695	0.29938
Scaffold176-309797	-0.155633	0.580614	0.0230899	0.879224
Scaffold176-309826	-0.101421	0.575111	0.009945	0.920563
Scaffold176-315836	-0.17238	0.188899	-1.71158e-09	1
Scaffold176-321444	-1.43377	0.309788	1.48959	0.222281
Scaffold176-321452	-1.88678	0.321507	2.5938	0.107283
Scaffold176-321476	-1.36344	0.323992	1.51253	0.218753
Scaffold176-321537	-1.04184	0.323992	0.945675	0.330823
Scaffold176-337714	0.071373	0.532679	0.00675916	0.934476
Scaffold176-378411	1.43523	0.973752	1.65236	0.198637
Scaffold176-386447	0.367382	1.45331	0.161743	0.687557
Scaffold176-386507	-1.76003	1.45219	3.34138	0.0675581
Scaffold176-409706	-1.0417	-0.204299	0.887193	0.346239
Scaffold176-409716	0.30081	-0.16538	0.0764639	0.782148
Scaffold176-409729	-0.157998	-0.16538	-3.00622e-09	1
Scaffold176-409760	-0.18848	-0.157155	-3.05959e-09	1
Scaffold176-409773	1.7258	-0.157155	2.18639	0.139235
Scaffold176-409780	-2.40505	-0.157155	2.84161	0.0918523
Scaffold176-409791	-1.82718	-0.161059	1.91397	0.166523
Scaffold176-409799	-1.20706	-0.162161	0.825516	0.363572
Scaffold176-411368	-0.0791111	0.149185	-4.17909e-10	1
Scaffold176-411415	-0.716527	0.149185	0.219156	0.639683
Scaffold176-419113	-1.95997	0.20072	2.45727	0.116982
Scaffold176-419128	-0.240132	0.208645	-2.57719e-10	1
Scaffold176-419160	1.75054	0.203884	2.39021	0.122097
Scaffold176-419212	1.67439	0.240438	2.19922	0.138081
Scaffold176-419323	0.341679	1.0481	0.137348	0.710931
Scaffold176-420795	-1.19297	0.506022	0.585438	0.444189
Scaffold176-420848	0.590083	0.581288	0.282202	0.595262
Scaffold176-420884	-0.620177	0.564226	0.322513	0.570101
Scaffold176-421730	0.293932	0.911683	0.0980628	0.754167
Scaffold176-421793	-1.67547	0.915605	1.74814	0.186111
Scaffold176-421889	0.0521738	0.249526	0.00525142	0.942231
Scaffold176-421907	0.419162	0.252153	0.165537	0.684109
Scaffold176-421908	-0.20706	0.199494	0.0258201	0.872341
Scaffold176-421911	0.179526	0.252153	0.0632767	0.80139
Scaffold176-421912	-0.596818	0.199494	0.251108	0.616296
Scaffold176-421915	1.16726	0.24431	1.49528	0.221399
Scaffold176-421916	-2.1113	0.191957	2.75463	0.0969732
Scaffold176-421918	2.92793	-0.359312	5.50433	0.0189695
Scaffold176-421919	0.112566	0.195469	0.00664449	0.935033
Scaffold176-421920	-1.45613	0.248237	1.32269	0.250109
Scaffold176-421921	0.735407	0.199494	0.381543	0.536778
Scaffold176-421950	-0.174571	0.617894	0.0264292	0.870857
Scaffold176-421951	-0.146317	0.191639	0.0208132	0.885289
Scaffold176-421953	-0.67164	0.606216	0.227868	0.633109
Scaffold176-421967	1.32665	0.62055	1.49951	0.220747
Scaffold176-421975	-0.201668	0.632017	0.0250977	0.874124
Scaffold176-421986	-3.0307	0.640497	5.01494	0.0251294
Scaffold176-421997	2.82492	0.640497	4.45084	0.0348841
Scaffold176-422018	1.33313	0.648761	1.05349	0.304706
Scaffold176-422022	2.42169	0.651702	3.44767	0.063341
Scaffold176-422033	-0.139344	0.595282	0.0253274	0.873554
Scaffold176-422070	0.680225	0.499748	0.218294	0.640343
Scaffold176-422074	2.31134	0.499748	2.75692	0.0968344
Scaffold176-422081	1.64017	0.499748	1.58349	0.208259
Scaffold176-422101	1.55588	0.496476	1.44922	0.228654
Scaffold176-422112	-1.87275	0.498681	2.56208	0.109455
Scaffold176-422141	-1.90965	0.498681	2.33921	0.126153
Scaffold176-422964	-1.51394	2.37833	1.2003	0.273262
Scaffold176-422969	1.32355	2.37884	1.61122	0.204321
Scaffold176-422983	-1.2751	2.39176	1.61992	0.203103
Scaffold176-423007	-1.58377	2.36433	2.09615	0.14767
Scaffold176-423021	-0.477267	2.3487	0.224452	0.635669
Scaffold176-423054	0.88566	2.38995	1.03819	0.308242
Scaffold176-435409	0.364569	2.36849	0.220617	0.63857
Scaffold176-435430	0.424153	2.36936	0.218665	0.640059
Scaffold176-441043	-0.261689	0.410226	0.0656565	0.797769
Scaffold176-441057	0.0431396	0.413689	0.00182563	0.965919
Scaffold176-441131	1.35166	0.375272	1.30562	0.253189
Scaffold176-441132	0.772876	-0.311034	2.35752e-08	0.999877
Scaffold176-441161	0.747616	-0.310653	2.22727e-08	0.999881
Scaffold176-441163	-1.12696	-0.305322	1.65912	0.197722
Scaffold176-441178	1.2695	-0.305322	1.18254	0.27684
Scaffold176-479197	-0.373838	0.471374	0.113559	0.736128
Scaffold176-479219	-0.461977	0.471374	0.223927	0.636064
Scaffold176-479227	-0.0202188	0.474697	2.39164e-06	0.998766
Scaffold176-479242	-1.22974	0.474697	1.01769	0.313069
Scaffold176-479282	1.06008	0.433379	0.694456	0.404653
Scaffold176-535127	-0.117241	1.03297	0.0166613	0.897296
Scaffold176-535181	1.04768	1.05215	0.614728	0.433013
Scaffold176-535185	2.67325	1.0499	4.0591	0.0439339
Scaffold176-535231	0.292728	0.103809	2.76784e-09	0.999958
Scaffold176-535235	0.292728	0.103809	2.76784e-09	0.999958
Scaffold176-535268	2.21604	0.0889388	2.75958	0.0966738
Scaffold176-535279	-1.1531	0.0889388	1.2852	0.256935
Scaffold176-535295	0.951094	0.0859484	0.833942	0.361135
Scaffold176-535648	3.77222	-0.178611	8.25825	0.00405671
Scaffold176-535676	-0.684882	0.0259928	0.375507	0.540018
Scaffold176-535677	0.885182	-0.43493	1.11012	0.292056
Scaffold176-535679	-0.317073	0.0304376	0.0609486	0.805003
Scaffold176-535680	1.06009	-0.16048	1.16024	0.281416
Scaffold176-535720	-0.436288	0.0304376	0.166738	0.683027
Scaffold176-535721	1.78262	-0.16048	2.35106	0.125198
Scaffold176-535740	-0.0345466	-0.16048	0.00134072	0.970791
Scaffold176-540327	0.046523	2.82618	0.00730595	0.931884
Scaffold176-540349	0.162103	1.69394	0.0107921	0.917261
Scaffold176-540350	0.573281	2.823	0.506522	0.476649
Scaffold176-540390	-1.56878	1.69741	2.03323	0.153893
Scaffold176-540418	1.34607	1.64433	0.889169	0.345703
Scaffold176-540420	2.65755	1.69971	4.04344	0.0443434
Scaffold176-540446	0.493149	1.69634	0.0954956	0.757304
Scaffold176-540951	1.02856	-0.228176	0.864962	0.352354
Scaffold176-540980	-0.172322	-0.228176	-2.20819e-09	1
Scaffold176-540996	-0.149426	-0.220698	-2.07608e-09	1
Scaffold176-541009	2.26406	-0.220698	3.31387	0.0686977
Scaffold176-541025	-0.149426	-0.220698	-2.07608e-09	1
Scaffold176-541457	1.88017	-0.121202	2.40245	0.121146
Scaffold176-541505	-0.552386	-0.125883	0.279949	0.596734
Scaffold176-542154	-1.54163	3.12666	4.09267	0.0430696
Scaffold176-542183	-1.83486	3.1358	2.93597	0.0866264
Scaffold176-542548	-2.69255	0.486836	3.45267	0.0631495
Scaffold176-542571	-1.71396	0.479698	1.26221	0.261234
Scaffold176-542587	1.32758	0.484891	1.8655	0.171992
Scaffold176-542593	-0.586928	0.482481	1.65546e-09	0.999968
Scaffold176-542630	1.15964	0.474071	1.2874	0.256529
Scaffold176-544396	-0.105216	0.780171	0.00593084	0.938614
Scaffold176-544403	-2.4553	0.78862	3.2342	0.0721156
Scaffold176-544479	-1.92135	0.787847	2.26362	0.132444
Scaffold176-558172	-1.59194	1.1134	1.79213	0.180666
Scaffold176-560889	1.59773	0.00776497	1.94871	0.162726
Scaffold176-560938	-0.29938	0.0145739	0.0247998	0.874867
Scaffold176-560952	1.0494	0.0145739	1.43267	0.231328
Scaffold176-560957	-0.310859	0.0145739	-3.60731e-09	1
Scaffold176-560963	-0.945321	0.00340845	0.312953	0.575874
Scaffold176-560965	-0.310859	0.0145739	-3.60731e-09	1
Scaffold176-560977	-0.327802	0.0183229	-3.16844e-09	1
Scaffold176-585232	0.263138	0.0117325	0.0604822	0.805735
Scaffold176-585250	0.816827	0.0398494	0.402194	0.525958
Scaffold176-585283	2.62393	0.0486695	4.09282	0.0430657
Scaffold176-585289	1.13724	0.0486695	0.665118	0.414759
Scaffold176-585303	-1.71822	0.0486695	2.09113	0.148156
Scaffold176-597841	-1.88964	1.28298	2.02286	0.154947
Scaffold176-597849	0.489043	1.28298	0.239791	0.624357
Scaffold176-597901	-2.4244	1.27174	2.99007	0.0837765
Scaffold176-597935	0.48712	1.28176	0.248387	0.618213
Scaffold176-603092	0.581079	0.980209	0.256596	0.612469
Scaffold176-603181	0.414596	0.981272	0.13537	0.712928
Scaffold176-603182	-1.23615	0.534255	1.14149	0.285338
Scaffold176-603187	0.635218	0.983613	0.324754	0.568765
Scaffold176-603188	-0.484358	0.534255	0.125989	0.722627
Scaffold176-603251	0.901166	0.508464	0.682439	0.408748
Scaffold176-622896	-0.708134	1.51388	0.535328	0.464375
Scaffold176-628228	0.043984	0.0152975	-6.11371e-10	1
Scaffold176-628292	0.043984	0.0152975	-6.11371e-10	1
Scaffold176-628319	1.14049	0.0110124	0.831263	0.361908
Scaffold176-641511	0.27391	1.75186	0.096943	0.755529
Scaffold176-641532	0.27607	1.7532	0.0486839	0.825369
Scaffold176-641620	-0.549566	1.70331	0.276444	0.599042
Scaffold176-641634	0.686954	1.70093	0.63921	0.423997
Scaffold176-642010	-1.02444	0.6026	0.99075	0.319559
Scaffold176-642041	2.19259	0.608286	3.23708	0.0719887
Scaffold176-642042	-2.27139	0.240396	2.95107	0.0858208
Scaffold176-642092	1.37715	0.598274	1.2481	0.263916
Scaffold176-642093	-0.105606	0.240396	-5.83806e-10	1
Scaffold176-642109	0.427004	0.236524	0.166784	0.682986
Scaffold2501-9615	0.058794	-0.293518	0.00749756	0.930999
Scaffold2501-9649	-1.01897	-0.239001	0.578652	0.446841
Scaffold2501-9699	-0.0286597	-0.231981	-1.17829e-09	1
Scaffold2501-21133	-2.86851	0.491634	3.73047	0.0534283
Scaffold2501-21150	-0.656095	0.495538	0.133351	0.714983
Scaffold2501-21175	-0.168978	0.488626	-1.04533e-09	1
Scaffold2501-21322	0.743026	1.82875	0.451978	0.501397
Scaffold2501-21384	1.00385	1.82262	1.06139	0.302899
Scaffold2501-29939	-0.385477	1.15579	0.155351	0.693473
Scaffold2501-29969	0.690435	0.678931	0.280263	0.596529
Scaffold2501-29977	0.200792	1.16933	0.0444928	0.832939
Scaffold2501-29989	-1.12286	1.16727	1.04588	0.306459
Scaffold2501-29991	-3.53575	1.16933	7.95422	0.00479753
Scaffold2501-30021	-1.60518	1.16933	1.44215	0.229791
Scaffold2501-30023	-0.0995336	1.16933	-6.55251e-10	1
Scaffold2501-30039	-1.00523	1.14763	0.616422	0.43238
Scaffold2501-30444	-3.34378	1.30016	6.54841	0.0104978
Scaffold2501-30504	-0.62206	1.25451	0.42109	0.516394
Scaffold2501-34317	-0.0948209	0.624863	0.00277986	0.957952
Scaffold2501-34337	-2.2516	0.624863	3.02721	0.0818786
Scaffold2501-34347	1.55561	0.61493	2.15801	0.141829
Scaffold2501-60569	-0.0804341	0.596913	0.0113072	0.915316
Scaffold2501-60592	0.434215	0.593823	0.0724016	0.787872
Scaffold2501-60649	-0.344566	1.8554	0.138409	0.709868
Scaffold2501-60650	1.21081	0.596913	0.9767	0.323015
Scaffold2501-60653	-0.530468	1.85516	0.169772	0.680315
Scaffold2501-60687	0.40816	1.85207	0.102413	0.748952
Scaffold2501-60866	-2.00139	-0.0146722	2.4073	0.12077
Scaffold2501-60882	0.135824	-0.0177222	2.25569e-09	0.999962
Scaffold2501-60885	-1.48227	-0.0146722	1.77111	0.183245
Scaffold2501-60895	2.03425	-0.0146722	2.34857	0.125398
Scaffold2501-60907	0.477735	-0.0146722	0.0852875	0.770256
Scaffold2501-61883	0.3333	1.10261	0.0658089	0.79754
Scaffold2501-61974	1.11578	1.09469	0.838866	0.359721
Scaffold2501-63351	-0.124772	-0.402394	0.0125626	0.910758
Scaffold2501-63359	-0.767697	-0.097627	0.288772	0.591008
Scaffold2501-63367	-0.0550139	-0.402394	-6.20227e-10	1
Scaffold2501-63368	-0.808657	-0.097627	0.410604	0.521663
Scaffold2501-63419	-0.0550139	-0.402394	-6.20227e-10	1
Scaffold2501-63420	4.08162	-0.160889	9.37201	0.00220324
Scaffold2501-63434	0.863215	-0.160889	0.631486	0.426811
Scaffold2501-63714	0.563009	0.713042	1.15399	0.282715
Scaffold2501-63736	1.72052	0.710228	2.10368	0.146945
Scaffold2501-74920	1.4419	0.805862	2.02545	0.154684
Scaffold2501-75020	2.34458	0.821635	2.68083	0.101562
Scaffold2501-75021	-1.64775	-0.262124	2.03718	0.153494
Scaffold2501-75061	1.35008	-0.262124	1.34091	0.246874
Scaffold2501-75064	2.33031	-0.267493	3.91434	0.0478757
Scaffold2501-91460	-0.191257	-0.204668	0.038719	0.844006
Scaffold2501-91491	-0.388154	-0.17268	0.160303	0.688878
Scaffold2501-93607	0.806169	0.250287	0.615946	0.432558
Scaffold2501-93677	-2.50587	0.259325	3.39158	0.06553
Scaffold2501-93678	-0.526662	-0.252753	0.104879	0.746051
Scaffold2501-93710	0.833433	-0.258233	0.570084	0.450226
Scaffold2501-100483	-1.35212	-0.153236	1.5196	0.217681
Scaffold2501-100490	-1.02972	-0.153236	0.538056	0.463239
Scaffold2501-100512	0.392391	-0.153236	0.14712	0.701303
Scaffold2501-100526	-2.11792	-0.153236	2.65531	0.103205
Scaffold2501-111744	-0.174809	0.113601	0.0205493	0.886014
Scaffold2501-111766	-1.24688	0.113601	1.16622	0.280178
Scaffold2501-130855	-0.97025	2.49568	1.62895	0.201849
Scaffold2501-130877	-1.42956	2.50839	3.37867	0.0660452
Scaffold2501-131752	0.340671	3.83418	0.281657	0.595617
Scaffold1352-15664	-0.363604	1.12232	0.160747	0.68847
Scaffold1352-15686	0.133052	1.16069	0.0215213	0.883368
Scaffold1352-15703	-0.18981	1.1632	0.0429487	0.835822
Scaffold1352-15727	-0.305347	1.13911	0.110597	0.739466
Scaffold1352-82022	0.279475	0.889787	0.0481568	0.826302
Scaffold1352-82043	-1.53883	0.917268	1.99324	0.158002
Scaffold1352-82066	-1.44268	0.952093	1.37006	0.241801
Scaffold1352-82077	2.94907	0.953875	4.38136	0.036334
Scaffold1352-82078	-2.75803	0.315008	4.50131	0.0338689
Scaffold1352-82108	-0.145669	0.953875	0.0417518	0.838094
Scaffold1352-82109	2.48874	0.339208	3.41831	0.064477
Scaffold1352-82139	-1.3446	0.341943	1.57026	0.210169
Scaffold1352-82174	1.77258	0.341943	1.88481	0.169788
Scaffold1352-82178	0.428569	0.335512	0.134793	0.713513
Scaffold1352-97580	-1.12763	0.0697112	0.546751	0.459648
Scaffold1352-97583	-0.185196	0.0697112	-8.9031e-10	1
Scaffold1352-97606	2.27517	0.0485829	3.54154	0.05985
Scaffold1352-98542	2.14752	0.480794	2.84157	0.0918545
Scaffold1352-98559	1.25078	0.481184	1.53337	0.215607
Scaffold1352-98602	2.17059	0.483406	3.0453	0.0809711
Scaffold1352-98604	-2.14291	0.480139	2.48743	0.114759
Scaffold1352-98614	1.11208	0.483406	0.854879	0.355176
Scaffold1352-98634	-1.01861	0.501863	0.843935	0.358274
Scaffold1352-107960	-0.1593	0.274	-1.06685e-09	1
Scaffold1352-107974	-1.5862	0.274	0.934369	0.33373
Scaffold1352-107979	-0.539097	0.274	0.118603	0.730555
Scaffold1352-107995	2.09092	0.271423	2.45559	0.117108
Scaffold1352-145521	-0.761574	0.169659	0.375747	0.539888
Scaffold1352-145551	0.322088	0.193227	0.0839248	0.772048
Scaffold1352-145587	0.0779044	0.2345	0.00589116	0.938819
Scaffold1352-145588	0.909748	1.06023	1.02437	0.311486
Scaffold1352-145608	-0.174549	0.226853	0.0319337	0.858173
Scaffold1352-145609	1.56907	0.674651	1.43586	0.230811
Scaffold1352-145657	-0.777781	1.04278	0.54223	0.46151
Scaffold1352-146063	-0.957171	1.18058	0.781596	0.376653
Scaffold1352-146092	2.59693	1.18313	3.87479	0.0490165
Scaffold1352-146142	0.836624	1.18451	0.553735	0.456795
Scaffold1333-2872	1.57347	-0.0895316	2.01627	0.155621
Scaffold1333-2882	1.41843	-0.0714735	1.43389	0.231131
Scaffold1333-2889	0.688029	-0.0714735	0.187653	0.664877
Scaffold1333-2890	1.50585	0.472397	1.56091	0.211533
Scaffold1333-2900	2.78312	-0.0760145	4.39768	0.0359878
Scaffold1333-2901	1.34147	0.472397	1.31317	0.251821
Scaffold1333-2951	0.195914	-0.0714735	3.66692e-09	0.999952
Scaffold1333-2952	-0.76934	0.482029	0.378682	0.538309
Scaffold1333-2955	0.195914	-0.0714735	3.66692e-09	0.999952
Scaffold1333-2956	1.09086	0.487767	0.643426	0.422473
Scaffold1333-2965	0.189022	-0.0759939	3.42914e-09	0.999953
Scaffold1333-2966	2.39699	0.479113	3.53312	0.0601545
Scaffold1333-2967	-2.36658	-0.0837473	3.3433	0.0674791
Scaffold1333-2968	0.748091	0.481341	0.282939	0.594782
Scaffold1333-2970	0.189022	-0.0759939	3.42914e-09	0.999953
Scaffold1333-2971	1.51925	0.481341	1.24053	0.26537
Scaffold1333-2984	0.33613	1.09256	0.127039	0.721522
Scaffold1333-2985	0.292281	0.478033	0.0782183	0.779727
Scaffold1333-2992	1.65878	1.09546	1.71808	0.189941
Scaffold1333-2997	0.956571	1.09661	1.06794	0.30141
Scaffold1333-3005	-0.365398	1.09647	0.0501681	0.822771
Scaffold1333-3006	1.22375	-0.171034	1.38884	0.238601
Scaffold1333-3041	2.76265	1.09954	4.89869	0.026877
Scaffold1333-3042	-1.14317	-0.15387	1.18457	0.276428
Scaffold1333-3090	0.0240916	-0.15387	-9.14489e-10	1
Scaffold1333-3101	0.315912	-0.15387	0.0859608	0.769376
Scaffold1333-5605	1.31402	2.07852	1.47717	0.224218
Scaffold1333-5612	0.282971	2.08481	0.0939551	0.759208
Scaffold1333-5650	3.93014	2.08681	10.5448	0.00116514
Scaffold1333-5656	0.775656	2.08461	0.68671	0.407286
Scaffold1333-5681	-0.162711	2.08601	0.00434986	0.947415
Scaffold1333-5867	0.850322	2.17467	0.972293	0.324109
Scaffold1333-5904	1.51092	2.18074	2.28966	0.130239
Scaffold1333-5916	0.325725	2.18007	0.130301	0.71812
Scaffold1333-5932	-0.33485	2.18215	0.0610753	0.804804
Scaffold1333-28274	2.43355	0.470098	5.10052	0.0239186
Scaffold1333-28279	0.220371	0.473458	2.15698e-09	0.999963
Scaffold1333-28280	-0.906593	-0.0976768	0.821532	0.364733
Scaffold1333-28284	0.220371	0.473458	2.15698e-09	0.999963
Scaffold1333-28285	2.23539	-0.0976768	3.15643	0.0756284
Scaffold1333-28287	0.552658	0.473458	0.16317	0.686254
Scaffold1333-28288	-0.972557	-0.0976768	0.885601	0.346672
Scaffold1333-28296	0.408508	0.470216	0.0569239	0.811426
Scaffold1333-28297	1.04396	-0.102602	0.979721	0.322268
Scaffold1333-28356	1.04914	-0.0976768	1.00951	0.31502
Scaffold1333-30261	-1.04642	0.233945	0.701483	0.402286
Scaffold1333-30297	1.24193	0.227415	0.978694	0.322522
Scaffold1333-30330	0.648595	0.233945	1.04914	0.305705
Scaffold1333-30331	-0.152876	2.85905	0.0234604	0.878266
Scaffold1333-30336	1.48886	0.233945	2.17218	0.140527
Scaffold1333-30337	0.678733	2.85915	0.519811	0.470922
Scaffold1333-30350	-2.59804	0.233945	3.43203	0.0639434
Scaffold1333-30351	1.19819	2.85863	1.57634	0.209289
Scaffold1333-30360	-0.476413	0.167157	-3.41721e-10	1
Scaffold1333-30361	-0.468118	2.85795	0.31248	0.576162
Scaffold1333-30370	-1.48868	2.85965	3.11855	0.0774055
Scaffold1333-30401	-0.277998	2.83434	0.147039	0.701381
Scaffold1333-32328	-0.499434	-0.0528962	0.185537	0.666658
Scaffold1333-32337	1.00079	-0.0528962	0.650859	0.419806
Scaffold1333-32343	1.88385	-0.0528962	2.32745	0.12711
Scaffold1333-32409	1.33687	-0.0467645	1.38164	0.239823
Scaffold1333-32415	0.167236	-0.048213	3.17767e-09	0.999955
Scaffold1333-41853	-0.0759766	-0.0731953	-2.09949e-09	1
Scaffold1333-41892	-0.066881	-0.0780352	-1.99605e-09	1
Scaffold1333-43218	-1.56489	0.721024	0.756725	0.384355
Scaffold1333-48402	0.683005	0.972563	0.474131	0.491093
Scaffold1333-48405	-2.00993	0.983136	2.52776	0.111859
Scaffold1333-48423	0.732223	0.984721	0.380125	0.537537
Scaffold1333-48426	-0.0152086	0.984721	0.000175406	0.989433
Scaffold1333-48459	0.294306	0.9752	0.0594855	0.807311
Scaffold1333-56995	-0.254876	2.35936	0.0772823	0.781015
Scaffold1333-57073	0.478518	2.45345	0.131378	0.717008
Scaffold1333-57075	-1.05846	2.45345	1.14398	0.284812
Scaffold1333-57093	0.141347	1.0366	0.0215084	0.883402
Scaffold1333-57094	0.56766	2.4502	0.499225	0.479841
Scaffold1333-57149	0.0312023	1.04035	0.00050549	0.982063
Scaffold1333-57150	0.717838	0.720185	0.236327	0.626872
Scaffold1333-57203	-1.73975	0.715498	2.70721	0.0998956
Scaffold1333-58418	2.15293	1.92089	4.1301	0.0421268
Scaffold1333-58473	-1.30592	1.92019	0.756791	0.384334
Scaffold1333-84712	-0.408506	0.25417	0.150285	0.698264
Scaffold1333-84724	2.08248	0.492075	2.78648	0.0950629
Scaffold1333-84734	-0.818019	0.492075	0.866435	0.351944
Scaffold1333-84741	-2.30293	0.492075	3.41118	0.0647562
Scaffold1333-84980	-0.532527	1.73293	0.189506	0.663328
Scaffold1333-85001	1.55214	1.73293	1.65455	0.198341
Scaffold1333-85046	0.652436	1.73293	0.302998	0.582009
Scaffold1333-85049	-0.506675	1.73201	0.270324	0.603114
Scaffold1333-85296	0.793796	3.69494	0.9138	0.339108
Scaffold1333-85361	-0.904992	3.72389	1.18423	0.276496
Scaffold1333-85364	0.603435	3.72449	0.764071	0.382057
Scaffold1333-85516	4.38419	1.58999	11.4992	0.000696276
Scaffold1333-85518	-3.80794	1.59142	8.18463	0.00422468
Scaffold1333-85526	-0.0287245	1.59142	0.000250883	0.987363
Scaffold1333-85532	3.93274	1.59142	9.66963	0.00187339
Scaffold1333-85573	0.459496	1.58781	0.168917	0.681076
Scaffold1333-85607	-0.744319	1.57831	0.264988	0.606714
Scaffold1333-85610	-1.03715	1.57713	1.22167	0.269034
Scaffold1333-86153	2.16305	3.51733	4.66764	0.0307362
Scaffold1333-86204	-0.140656	3.505	0.0392188	0.843016
Scaffold1333-100190	1.54311	-0.200594	2.08057	0.149185
Scaffold1333-100262	0.374172	-0.190106	8.6415e-09	0.999926
Scaffold1333-100278	2.86442	-0.185216	4.57272	0.032485
Scaffold1333-101822	-0.395182	3.83298	0.259634	0.610372
Scaffold1333-101855	-0.0603541	3.8233	0.00732469	0.931797
Scaffold1333-101867	0.351664	3.82053	0.249618	0.617344
Scaffold1333-126311	0.399917	0.53536	0.168209	0.681709
Scaffold1333-126338	0.950526	0.534462	1.18205	0.27694
Scaffold1333-126339	1.68747	0.462773	2.55094	0.110229
Scaffold1333-126358	-2.71986	0.540722	4.13361	0.0420395
Scaffold1333-126359	0.44677	0.460118	0.195354	0.658497
Scaffold1333-126371	-0.239801	0.540722	-2.8772e-10	1
Scaffold1333-126372	-0.851438	0.462773	0.343001	0.558102
Scaffold1333-126373	-1.96507	0.531248	2.19772	0.138215
Scaffold1333-126374	1.37723	0.462773	1.94671	0.162942
Scaffold1333-126382	0.876251	0.068724	0.519866	0.470899
Scaffold1333-126383	0.902226	0.462773	0.75556	0.384721
Scaffold1333-126400	-1.8714	0.0649062	2.17482	0.140286
Scaffold1333-126408	-1.45211	0.0649062	0.960104	0.327161
Scaffold1333-126421	0.00742254	0.0649062	0.0013485	0.970707
Scaffold1333-126438	-0.0788179	0.0649062	-1.15193e-09	1
Scaffold1333-126458	1.11035	0.0649062	0.694019	0.404801
Scaffold1333-126460	-0.703586	0.0649062	0.210955	0.64602
Scaffold1333-126504	1.58788	0.402263	1.95053	0.16253
Scaffold1333-126519	1.1679	0.399994	0.591997	0.441648
Scaffold1333-126525	1.04108	0.402263	1.30207	0.253836
Scaffold1333-126536	1.49486	0.399635	1.81721	0.177646
Scaffold1333-126554	0.127224	0.402263	0.0258711	0.872215
Scaffold1333-126571	0.963621	0.402263	0.562243	0.453358
Scaffold1333-126576	1.80258	0.402263	2.44697	0.117752
Scaffold1333-126579	1.34089	0.399994	1.57736	0.209141
Scaffold1333-126595	-0.499823	0.402263	0.0895212	0.764787
Scaffold1333-126602	2.11212	0.399865	3.03138	0.0816686
Scaffold1333-142763	0.257026	0.0941793	0.0489677	0.824869
Scaffold1333-142776	-0.162289	0.101454	0.0389613	0.843525
Scaffold1333-142808	-0.312614	0.101454	0.131201	0.71719
Scaffold1333-142809	-0.497914	0.345233	0.0846785	0.771055
Scaffold1333-142817	0.364033	0.101454	3.0164e-09	0.999956
Scaffold1333-142818	0.338274	0.32563	0.125001	0.723672
Scaffold1333-142822	0.852873	0.0974468	0.254468	0.613947
Scaffold1333-142839	-0.41692	0.0676744	0.147394	0.701038
Scaffold1333-142840	0.46893	0.345233	0.179221	0.672043
Scaffold1333-142871	0.654765	0.342737	0.985631	0.320813
Scaffold1333-142879	2.05839	0.3416	3.5611	0.0591487
Scaffold1333-150135	-1.45345	1.06409	1.89278	0.168889
Scaffold1333-150178	1.81933	0.485394	2.27987	0.131063
Scaffold1333-150179	-0.384443	1.05374	0.13947	0.708808
Scaffold1333-150271	-1.33907	0.491064	1.39217	0.238039
Scaffold1333-150315	1.74611	-0.0574988	2.65791	0.103036
Scaffold1333-150408	0.597927	-0.0477213	1.00433	0.316265
Scaffold1333-150409	-2.16176	0.807295	2.61006	0.106188
Scaffold1333-150452	1.71172	0.804111	2.91811	0.0875905
Scaffold1333-150801	-2.3639	1.62317	3.64411	0.0562678
Scaffold1333-150817	-1.24919	0.42915	1.44518	0.229303
Scaffold1333-150818	0.717078	1.62818	0.603149	0.437379
Scaffold1333-150826	-2.07477	0.428473	2.74029	0.0978472
Scaffold1333-150827	-1.50959	0.997586	1.68871	0.193772
Scaffold1333-150904	0.363491	0.995916	0.122754	0.726066
Scaffold1333-159776	-0.0717504	0.427989	-4.30264e-10	1
Scaffold1333-159798	0.0849782	0.433417	0.00405742	0.949211
Scaffold1333-159817	2.50249	0.433417	3.7921	0.0514951
Scaffold1333-159840	2.89768	0.433417	5.0092	0.0252129
Scaffold1333-159851	-3.99283	0.43022	7.98478	0.00471721
Scaffold1333-162156	1.20578	0.653946	1.54063	0.214524
Scaffold1333-162169	1.31445	0.653946	1.34874	0.245498
Scaffold1333-162221	0.301388	0.653946	0.0321078	0.857791
Scaffold1333-162230	-0.827718	0.653946	0.911616	0.339686
Scaffold1333-178258	1.065	0.712462	1.12526	0.288788
Scaffold1333-178303	-2.45205	0.721752	3.01202	0.0826491
Scaffold1333-178328	1.30419	0.721752	1.6124	0.204155
Scaffold1333-180272	-1.15451	1.26739	1.3214	0.25034
Scaffold1333-180273	0.812705	1.27738	0.721971	0.395498
Scaffold1333-180361	-0.0939678	1.26897	0.00651713	0.935658
Scaffold1333-180372	0.122884	1.22956	0.00636671	0.936403
Scaffold1333-183357	0.325099	2.38093	0.194642	0.659081
Scaffold1333-194249	0.137741	0.0914687	0.00750056	0.930985
Scaffold1333-194273	1.07284	0.088531	0.662474	0.415688
Scaffold1333-194345	1.01791	0.506115	0.741296	0.389246
Scaffold1333-194411	1.77896	0.538507	1.81012	0.178494
Scaffold1333-194440	-0.270496	0.536447	4.28574e-10	0.999983
Scaffold1333-210716	0.244352	1.5001	0.0728983	0.787163
Scaffold1333-210778	-1.77558	1.49089	2.26269	0.132524
Scaffold1333-210791	0.793373	1.49473	0.427829	0.513056
Scaffold34-23608	-3.74545	0.0824799	12.6264	0.000380339
Scaffold34-23688	-3.40909	0.0288219	10.9494	0.000936351
Scaffold34-25159	-2.76219	3.02759	15.709	7.38721e-05
Scaffold34-30983	-0.624927	1.38739	0.530701	0.466312
Scaffold34-31529	-1.4351	1.65468	3.02437	0.082022
Scaffold34-33536	-0.342708	2.51999	0.210312	0.646523
Scaffold34-33551	0.383002	2.52063	0.230149	0.631413
Scaffold34-33556	-0.42447	2.51909	0.290001	0.59022
Scaffold34-39514	-1.85246	-0.0271751	3.50296	0.0612592
Scaffold34-39526	-1.82101	-0.0535898	3.37794	0.0660746
Scaffold34-39528	-1.57443	-0.0535898	2.50399	0.113558
Scaffold34-39562	-1.70949	-0.0545459	2.92507	0.0872136
Scaffold34-100792	0.099491	1.32077	0.00382236	0.950702
Scaffold34-100803	2.2306	1.3212	3.60652	0.0575535
Scaffold34-100817	1.44824	1.32439	1.36078	0.243403
Scaffold34-102590	-3.41759	-0.192516	6.54923	0.0104929
Scaffold34-102613	2.484	-0.188326	3.45479	0.0630688
Scaffold34-102656	1.58391	-0.177259	1.69014	0.193582
Scaffold34-102662	1.08817	-0.177259	0.479867	0.488483
Scaffold34-102685	0.299631	-0.182147	5.31532e-09	0.999942
Scaffold34-148251	-2.83994	-0.0390351	4.58557	0.0322422
Scaffold34-148260	0.341878	-0.0162171	8.30977e-09	0.999927
Scaffold34-148264	2.75002	-0.0162171	4.48121	0.0342694
Scaffold34-148268	1.54423	-0.00935455	1.63026	0.201667
Scaffold34-148273	0.302786	-0.00473973	7.03029e-09	0.999933
Scaffold34-148279	0.31068	-0.000432567	7.35371e-09	0.999932
Scaffold34-148309	-0.925064	-0.000432567	1.12313	0.289245
Scaffold34-192828	-0.398422	0.186156	0.126733	0.721843
Scaffold34-192846	-0.0524656	0.189196	0.0144191	0.90442
Scaffold34-192874	1.89155	0.192958	1.74787	0.186145
Scaffold34-197333	1.16099	-0.447628	1.20574	0.272178
Scaffold34-197359	-1.09121	-0.447628	1.1306	0.287648
Scaffold34-197364	1.24356	-0.485358	1.26671	0.260384
Scaffold34-197425	0.947613	-0.447628	0.527262	0.46776
Scaffold34-199134	-0.695742	0.583323	0.244111	0.621253
Scaffold34-209215	-3.31717	0.920203	5.50882	0.0189209
Scaffold34-209261	0.787879	0.920203	0.482949	0.48709
Scaffold34-209287	-2.18877	0.917819	2.34278	0.125865
Scaffold34-209297	-1.17392	0.918541	0.909273	0.340307
Scaffold34-212829	0.789618	0.805434	0.557092	0.455434
Scaffold34-212867	0.722123	0.8072	0.446751	0.503882
Scaffold34-218987	0.191037	1.19294	0.0478293	0.826884
Scaffold34-219004	4.08279	1.19492	10.4245	0.00124354
Scaffold34-219009	0.464407	1.19965	0.182153	0.669529
Scaffold34-219042	0.570278	1.19806	0.213651	0.643921
Scaffold34-224439	-0.0734886	-0.223516	0.000200201	0.988711
Scaffold34-224449	-0.734568	-0.228757	0.484629	0.486333
Scaffold34-224513	0.310228	-0.526825	0.055922	0.813062
Scaffold34-224527	0.503329	-0.526825	0.230787	0.630941
Scaffold34-224570	1.42658	-0.526825	1.58953	0.207393
Scaffold34-224575	1.7824	-0.526825	2.4491	0.117593
Scaffold34-224753	0.352955	-0.510686	0.0590643	0.807981
Scaffold34-235289	-0.34277	0.284917	0.0447937	0.832384
Scaffold34-235324	1.25904	0.284917	1.607	0.204914
Scaffold34-235352	3.31824	0.282452	6.14084	0.0132094
Scaffold34-240605	1.51381	-0.0410979	1.49177	0.221942
Scaffold34-240641	1.24927	-0.0457282	1.78541	0.181486
Scaffold34-240665	-2.12852	-0.0486887	2.29989	0.129383
Scaffold34-240672	-1.62294	-0.0442351	1.48974	0.222256
Scaffold34-240685	-0.445855	-0.0442351	1.25574e-09	0.999972
Scaffold34-240694	-2.93645	-0.0442351	4.28997	0.0383378
Scaffold34-240704	2.04979	-0.0555664	3.03572	0.0814503
Scaffold34-241535	-0.668097	0.892064	0.334665	0.562925
Scaffold34-241549	0.165931	0.901745	2.08667e-09	0.999964
Scaffold34-241570	2.76861	0.898379	4.09858	0.0429192
Scaffold34-241768	-1.57421	1.91918	1.92442	0.16537
Scaffold34-241800	0.836809	1.91439	0.478528	0.48909
Scaffold34-241818	2.03462	1.91081	3.25659	0.0711369
Scaffold34-296263	-0.125207	0.853805	0.00321415	0.954789
Scaffold34-296331	0.535876	0.867103	0.281259	0.595877
Scaffold34-328220	-0.253517	0.540454	0.0643047	0.799817
Scaffold34-328230	-0.282565	0.540535	0.0711944	0.789606
Scaffold34-328253	3.4615	0.531618	8.42405	0.0037029
Scaffold34-328256	0.112028	0.383773	0.0126946	0.910292
Scaffold34-328276	0.399769	0.545534	0.146735	0.701675
Scaffold34-328294	0.911218	0.540545	0.781873	0.376569
Scaffold34-378518	-1.65454	1.06055	2.66225	0.102755
Scaffold34-378520	-1.4341	1.05482	1.93702	0.163992
Scaffold34-378559	0.207597	1.05064	0.0361589	0.849188
Scaffold34-378577	-1.96592	1.05833	2.76737	0.0962043
Scaffold34-378583	0.554783	1.05833	0.266282	0.605837
Scaffold34-378604	-0.0483033	1.054	0.00131374	0.971087
Scaffold34-378611	-1.07771	1.05007	0.963189	0.326385
Scaffold34-388694	-0.670637	0.649142	0.42991	0.512033
Scaffold34-398456	1.01277	0.186428	0.424614	0.514644
Scaffold34-398632	-1.42569	0.467364	1.66505	0.196923
Scaffold34-400024	0.294162	3.11523	0.14653	0.701874
Scaffold34-400027	-0.489848	3.11619	0.40371	0.52518
Scaffold34-400031	-0.703899	3.11535	0.830228	0.362207
Scaffold34-400041	-0.647683	3.11585	0.7509	0.386191
Scaffold34-400048	-2.5221	1.7981	3.80509	0.0510971
Scaffold34-400049	2.26787	3.11196	5.95215	0.0146994
Scaffold34-400076	1.33018	1.79355	1.26216	0.261243
Scaffold34-400079	-0.238456	1.79355	0.067924	0.794384
Scaffold34-400098	2.08417	1.79355	3.65719	0.0558277
Scaffold34-400114	0.185801	1.78731	0.0350919	0.851403
Scaffold34-400120	-0.66052	1.78731	0.534611	0.464675
Scaffold34-443319	-0.00221233	0.253827	0.0290353	0.864698
Scaffold34-443401	0.385699	0.319094	0.0928032	0.760643
Scaffold34-444343	0.511791	-0.135033	0.195224	0.658604
Scaffold34-444363	-0.181874	-0.126578	0.010593	0.918025
Scaffold34-444364	0.231417	0.132575	0.0482107	0.826207
Scaffold34-444428	-0.616714	0.136217	0.183639	0.668264
Scaffold34-453316	-0.0253195	0.223208	3.69385e-11	0.999995
Scaffold34-453371	-0.937575	0.214566	0.846576	0.357523
Scaffold34-453380	-1.27594	0.214566	1.36871	0.242034
Scaffold34-453388	0.564091	0.214566	0.266924	0.605403
Scaffold34-497558	2.02321	0.364662	2.39411	0.121793
Scaffold34-497575	-0.0184123	0.364662	-2.49093e-07	1
Scaffold34-497578	0.341798	0.362204	4.08897e-09	0.999949
Scaffold34-497583	2.7494	0.354121	4.3013	0.0380832
Scaffold34-497586	2.1786	0.364662	2.67793	0.101748
Scaffold34-497646	-0.497873	0.476901	0.151109	0.697478
Scaffold34-497647	2.4879	0.357276	3.66276	0.0556413
Scaffold34-497656	-0.743138	0.472266	0.356742	0.550321
Scaffold34-497696	3.2195	0.483567	5.62737	0.0176821
Scaffold34-497887	-0.0513098	0.806288	-4.77942e-10	1
Scaffold34-497921	-0.623012	0.806288	0.202942	0.652357
Scaffold34-497935	-0.0546249	0.80024	-5.34773e-10	1
Scaffold34-497938	0.191331	0.804314	0.0358623	0.8498
Scaffold34-514582	-1.07475	0.951379	0.665752	0.414537
Scaffold34-514597	-1.34292	0.955846	1.38584	0.239108
Scaffold34-514645	-1.24334	0.947723	1.19283	0.27476
Scaffold34-527389	-1.58498	0.911929	1.4847	0.22304
Scaffold34-527397	-1.07614	0.911929	0.903726	0.341785
Scaffold34-527420	-0.854549	0.828909	0.497111	0.480772
Scaffold34-527440	-0.830166	0.928865	0.615871	0.432586
Scaffold34-527460	-0.409509	0.928865	0.0979182	0.754342
Scaffold34-527473	-0.0195456	0.928865	4.4987e-05	0.994648
Scaffold34-527476	-3.20055	0.925599	7.24036	0.00712828
Scaffold34-538260	-0.184845	1.59529	0.0487259	0.825295
Scaffold34-538276	0.233275	1.59198	0.0764893	0.782113
Scaffold34-538282	0.0615457	1.5979	0.00540614	0.941387
Scaffold34-538324	-0.480956	1.43675	0.310705	0.577248
Scaffold34-580801	0.166993	-0.251229	-2.50695e-09	1
Scaffold34-580813	1.51689	-0.245912	1.21684	0.269982
Scaffold34-580829	0.758409	-0.223209	0.287439	0.591866
Scaffold34-580833	2.0532	-0.223209	2.16336	0.141336
Scaffold34-580852	-0.908892	-0.223209	1.03044	0.310054
Scaffold34-580854	1.32765	-0.223209	0.850637	0.356372
Scaffold34-580860	-0.178759	-0.223209	0.0180716	0.893062
Scaffold34-580864	-2.4855	-0.223209	3.99669	0.0455897
Scaffold34-580870	-1.70185	-0.223209	2.32986	0.126913
Scaffold34-580892	1.71569	-0.23868	1.79983	0.179733
Scaffold34-580894	0.197491	-0.23868	-2.06869e-09	1
Scaffold34-580949	0.370476	1.52162	0.169065	0.680944
Scaffold34-581121	-3.51938	0.592369	7.53434	0.00605338
Scaffold34-581128	-4.00678	0.590311	9.53768	0.00201296
Scaffold34-601350	0.473928	0.245255	0.135555	0.712741
Scaffold34-601367	-2.32285	0.247781	3.18391	0.0743665
Scaffold34-601383	2.53491	0.241509	3.99366	0.0456717
Scaffold34-601446	1.24196	0.247781	1.38337	0.239527
Scaffold34-623125	0.251094	0.0203749	0.0473332	0.82777
Scaffold34-623130	-0.865994	0.0557967	0.54792	0.459169
Scaffold34-623161	-1.5895	0.0823475	1.99065	0.158272
Scaffold34-623167	-1.51788	0.0909541	1.57853	0.208973
Scaffold34-625318	-0.67976	0.535712	0.373297	0.541212
Scaffold34-625321	0.232809	0.538676	2.57964e-09	0.999959
Scaffold34-625323	2.38471	0.536164	3.31633	0.0685948
Scaffold34-625325	0.238183	0.535468	2.66901e-09	0.999959
Scaffold34-625329	-1.76466	0.533442	2.15032	0.14254
Scaffold34-625334	2.33488	0.538676	3.14114	0.0763405
Scaffold34-625340	1.50828	0.538676	1.66145	0.197408
Scaffold34-625366	-3.3384	0.544942	6.37509	0.0115733
Scaffold34-625374	0.477081	0.541991	0.167703	0.682161
Scaffold34-625393	0.0498844	0.546732	0.000115189	0.991437
Scaffold34-625400	0.241489	0.54377	2.75721e-09	0.999958
Scaffold34-625406	3.39144	0.528041	6.19047	0.012844
Scaffold34-635558	0.328178	-0.13391	7.58176e-09	0.999931
Scaffold34-635562	0.328178	-0.13391	7.58176e-09	0.999931
Scaffold34-635594	-0.201126	-0.13391	0.0453537	0.831355
Scaffold34-635605	0.117483	-0.14295	0.002491	0.960194
Scaffold34-636572	4.4071	0.785963	10.3643	0.00128478
Scaffold34-655326	-0.00541997	2.24884	0.000201956	0.988662
Scaffold34-657263	-1.01458	-0.306731	0.643226	0.422545
Scaffold34-657269	0.047628	-0.312474	4.77693e-10	0.999983
Scaffold34-657278	-1.15419	-0.312474	0.775233	0.378603
Scaffold34-657289	0.0555456	-0.313461	5.37892e-10	0.999981
Scaffold34-657302	-1.89327	-0.269257	2.23262	0.135125
Scaffold34-657311	1.47585	-0.269257	1.37605	0.240776
Scaffold34-657322	0.902188	-0.273073	0.802842	0.370245
Scaffold34-657335	-0.309755	-0.440674	0.0154027	0.90123
Scaffold34-657344	-0.400538	-0.440674	7.72865e-10	0.999978
Scaffold34-657355	1.49923	-0.410758	2.11843	0.145536
Scaffold34-657368	-1.44357	-0.410758	1.24687	0.26415
Scaffold34-657377	0.0955711	-0.404752	0.0390414	0.843367
Scaffold34-657388	-0.571198	-0.40901	0.307409	0.579275
Scaffold34-657467	2.24031	-0.166065	2.94727	0.0860228
Scaffold34-657509	-2.80245	-0.0800804	4.7351	0.0295531
Scaffold34-657520	0.228674	-0.100453	0.0437339	0.834349
Scaffold34-657533	1.18781	-0.2698	0.863213	0.352841
Scaffold34-657553	0.790787	-0.268545	0.347343	0.555621
Scaffold34-657566	-0.00633208	-0.264337	0.0018328	0.965852
Scaffold34-657575	0.29605	-0.27755	0.0815675	0.775184
Scaffold34-657585	0.444566	0.258075	0.193143	0.660314
Scaffold34-657586	0.609855	1.03446	0.434488	0.509795
Scaffold34-657598	0.420796	0.265011	5.13529e-09	0.999943
Scaffold34-657599	-2.13315	0.437108	2.82346	0.0928959
Scaffold34-657607	0.399414	0.270198	4.78391e-09	0.999945
Scaffold34-657608	2.27318	0.440426	3.00967	0.0827691
Scaffold34-657636	-0.0975556	0.260701	0.0173014	0.895352
Scaffold34-657637	-1.72366	0.563483	1.94585	0.163035
Scaffold34-657640	-0.336307	0.236751	0.11616	0.733237
Scaffold34-657641	-1.87899	0.560549	2.51312	0.112902
Scaffold34-657652	-0.570807	0.563595	0.173059	0.677407
Scaffold34-657662	-0.100536	0.566638	-9.46136e-10	1
Scaffold34-657665	-1.03624	0.566638	0.727431	0.393717
Scaffold34-657674	2.66339	0.560789	4.50088	0.0338774
Scaffold34-657685	0.64759	0.528512	0.413115	0.520393
Scaffold34-661438	-0.370605	-0.14342	0.120145	0.728877
Scaffold34-661446	0.17785	-0.123618	3.03368e-09	0.999956
Scaffold34-661447	-0.994212	-0.106314	0.96773	0.325247
Scaffold34-661456	-0.844391	-0.118677	0.91006	0.340099
Scaffold34-661457	-0.00356689	-0.106314	0.000175811	0.989421
Scaffold34-661471	2.96197	-0.118677	5.18433	0.0227915
Scaffold34-661472	-0.915835	-0.0937426	0.547959	0.459153
Scaffold34-661477	-1.56562	-0.12335	1.93475	0.164239
Scaffold34-661478	-0.957242	-0.0879448	0.961005	0.326934
Scaffold34-661479	0.200662	-0.131545	0.00897029	0.924544
Scaffold34-661480	-1.70766	-0.101185	2.01509	0.155742
Scaffold34-661483	1.30314	-0.118677	1.28439	0.257084
Scaffold34-661484	-0.631866	-0.0913376	0.236271	0.626912
Scaffold34-661499	0.237648	-0.118677	0.0230854	0.879235
Scaffold34-661500	1.22569	-0.0879448	1.23824	0.265811
Scaffold34-661508	-0.509326	-0.0879448	0.24461	0.620896
Scaffold34-663080	-0.0392521	-0.0985229	0.000121161	0.991218
Scaffold34-672180	0.794771	-0.0233509	0.304346	0.581171
Scaffold34-672210	1.10934	-0.0272469	1.16341	0.28076
Scaffold34-672223	-1.04383	-0.0272469	1.05911	0.303417
Scaffold34-672250	2.2361	-0.0370484	3.32267	0.0683309
Scaffold34-681987	-0.251077	2.22099	0.0842517	0.771616
Scaffold34-682026	-1.62002	2.22089	2.08685	0.148572
Scaffold34-682036	1.11189	2.22283	1.07453	0.299924
Scaffold34-682058	2.85423	2.22088	7.34523	0.00672411
Scaffold34-688868	0.139835	0.766238	1.53165e-09	0.999969
Scaffold34-688879	-0.424938	0.764956	0.113228	0.736499
Scaffold34-688890	-2.25331	0.757912	3.03776	0.0813479
Scaffold34-688922	-2.20187	0.758237	3.16307	0.0753216
Scaffold34-688937	0.0303027	0.755504	0.00311214	0.955512
Scaffold34-688950	2.04	0.756407	2.71834	0.0992009
Scaffold34-688961	-0.105366	0.757193	0.00930756	0.923143
Scaffold34-688971	0.619844	-0.377734	0.40341	0.525334
Scaffold34-688976	-0.232697	-0.377734	0.000197705	0.988781
Scaffold34-688993	2.26734	-0.377734	3.6925	0.0546576
Scaffold34-689017	2.05716	-0.377734	3.23863	0.0719207
Scaffold34-689034	1.26971	-0.377734	1.78009	0.182138
Scaffold34-689042	0.397414	-0.388986	0.169068	0.680941
Scaffold34-703807	3.05624	0.578099	4.90069	0.026846
Scaffold34-703811	-2.35206	0.578099	3.62018	0.0570827
Scaffold34-703858	2.51911	0.596521	3.3276	0.0681263
Scaffold34-703899	0.516015	0.597448	9.01612e-09	0.999924
Scaffold34-711988	-1.01841	0.287723	0.760305	0.383233
Scaffold34-712002	1.02615	0.298057	0.386326	0.534237
Scaffold34-712054	-0.71977	0.324196	0.761044	0.383002
Scaffold34-712070	-2.05439	0.324196	2.52603	0.111982
Scaffold34-719252	2.51158	0.401429	3.42342	0.0642775
Scaffold34-719606	-1.06726	1.17553	1.16928	0.279548
Scaffold34-719618	-1.55087	1.17553	1.64578	0.199534
Scaffold34-719625	-2.56212	1.17553	3.47082	0.0624602
Scaffold34-719658	0.823116	1.1728	0.431992	0.511013
Scaffold34-719677	-0.155478	1.18602	-4.79286e-10	1
Scaffold34-719711	0.653316	0.445072	0.0368799	0.84771
Scaffold34-719717	1.17596	0.445072	3.16559e-08	0.999858
Scaffold34-719733	0.154582	0.445072	0.512608	0.474012
Scaffold34-719752	0.131664	0.445072	0.570477	0.450069
Scaffold34-719779	4.91067	0.445072	10.2124	0.00139496
Scaffold34-719798	-0.833581	0.431329	0.602685	0.437555
Scaffold34-743271	1.90614	0.494852	2.17636	0.140146
Scaffold34-743283	-1.49234	0.510114	1.80917	0.178607
Scaffold34-749712	0.947282	0.22083	0.777604	0.377875
Scaffold34-749753	-0.186296	0.222564	0.0179507	0.893418
Scaffold34-749754	-1.03617	1.11784	0.646097	0.421512
Scaffold34-749777	2.36843	0.229227	3.35571	0.0669722
Scaffold34-749778	0.0486201	1.11784	0.00151863	0.968915
Scaffold34-749804	0.402031	1.10729	0.172113	0.678241
Scaffold34-750221	0.241581	-0.415859	3.28394e-09	0.999954
Scaffold34-750227	0.894435	-0.420549	0.348052	0.555218
Scaffold34-750284	-0.382649	-0.421923	0.136978	0.711304
Scaffold34-757894	-0.483788	-0.220262	0.0955347	0.757255
Scaffold34-757913	1.22583	-0.216725	1.46638	0.225917
Scaffold34-779209	-2.22092	1.4777	2.7353	0.0981533
Scaffold34-779219	2.27176	1.47926	3.51717	0.0607361
Scaffold34-779223	0.8297	1.48451	0.53651	0.463883
Scaffold34-779237	-0.0730032	1.47661	0.000660478	0.979497
Scaffold34-779273	1.8739	1.48039	2.82662	0.0927134
Scaffold34-779297	0.301745	1.47888	0.103868	0.747236
Scaffold34-779305	1.13879	1.47196	1.29222	0.255639
Scaffold34-781576	0.185874	-0.00337365	0.0181217	0.892915
Scaffold34-781641	-1.67468	0.0103394	2.23902	0.134566
Scaffold34-781642	0.184783	0.123919	1.08396e-09	0.999974
Scaffold34-781657	2.47331	0.0197224	3.3029	0.0691578
Scaffold34-781658	-1.37777	0.123919	1.63436	0.201102
Scaffold34-781707	2.28751	0.0548775	2.92806	0.0870523
Scaffold34-781731	1.62017	0.0548775	1.976	0.159812
Scaffold34-809635	4.20368	-0.0196126	9.20267	0.00241662
Scaffold34-809673	-3.70773	0.00793983	7.70774	0.00549847
Scaffold34-809722	1.26076	0.0034031	1.07813	0.299116
Scaffold34-815445	-0.0659712	0.4029	-7.44446e-10	1
Scaffold34-815534	-0.173584	0.4029	0.0153338	0.90145
Scaffold34-818590	0.427341	0.880561	0.171479	0.6788
Scaffold34-818628	-1.29557	0.897969	0.902872	0.342013
Scaffold34-818646	1.44152	0.897969	2.05641	0.151567
Scaffold34-818665	1.40443	0.905894	2.0515	0.152057
Scaffold34-819248	1.22653	0.847004	1.41681	0.23393
Scaffold34-819290	-0.0669713	1.01837	4.19016e-06	0.998367
Scaffold34-819298	-0.56177	1.02112	-1.8599e-10	1
Scaffold34-819304	-1.0099	1.02036	0.477734	0.489451
Scaffold34-819340	0.923719	1.03713	1.17434	0.278511
Scaffold34-819344	1.68563	1.03176	2.56835	0.109021
Scaffold34-829793	1.44538	0.219891	1.53857	0.214831
Scaffold34-842180	0.30994	3.20869	0.196634	0.657451
Scaffold34-842188	-2.21469	3.21216	8.23888	0.00410023
Scaffold34-842193	-2.99822	3.21227	13.8325	0.000199854
Scaffold34-842286	0.778252	1.11454	0.348037	0.555227
Scaffold34-842307	1.27356	1.10213	1.18403	0.276537
Scaffold34-842321	-1.80608	1.10426	2.32287	0.127484
Scaffold34-842323	3.26294	1.10426	5.93555	0.0148385
Scaffold34-842326	0.0830523	1.10208	2.18177e-10	0.999988
Scaffold34-842338	3.6626	1.10426	7.22551	0.00718749
Scaffold34-842348	-2.64609	1.09778	4.36868	0.0366053
Scaffold34-842356	1.30169	1.09564	1.54737	0.213524
Scaffold34-848613	-1.69978	0.158233	2.52747	0.11188
Scaffold34-848618	-1.31055	0.157074	1.79836	0.179911
Scaffold34-848637	0.0791962	0.185651	0.00268709	0.958658
Scaffold34-848651	-2.51332	0.185651	3.94517	0.0470061
Scaffold34-848718	0.865227	0.917401	0.535564	0.464277
Scaffold34-848724	-0.988913	0.919326	0.958689	0.327517
Scaffold34-848750	-2.72103	0.917665	4.38493	0.0362579
Scaffold34-848766	-0.291109	0.916376	0.0558829	0.813126
Scaffold34-849815	-2.63702	1.1685	3.53977	0.0599139
Scaffold34-849824	0.486915	1.1685	0.19045	0.662542
Scaffold34-849843	-0.201088	1.16552	0.0137663	0.906599
Scaffold34-849858	-0.144047	1.1685	0.00033598	0.985376
Scaffold34-850233	1.33098	0.0757426	1.50517	0.219878
Scaffold34-850243	0.630705	0.0728864	0.238984	0.624941
Scaffold34-850267	2.54286	0.0786557	3.68824	0.0547975
Scaffold34-850359	2.65818	0.804884	3.717	0.0538612
Scaffold34-850410	0.877623	0.786605	0.600685	0.438317
Scaffold34-852419	-2.42651	1.75307	3.73042	0.0534298
Scaffold34-852470	-0.854702	1.74871	0.772009	0.379596
Scaffold34-859422	0.719372	2.29162	0.604062	0.437032
Scaffold34-860449	0.0341119	4.87334	0.00330858	0.954131
Scaffold34-860629	-0.0703369	0.29846	0.00662039	0.935151
Scaffold34-860675	0.679375	0.319945	0.260805	0.609568
Scaffold34-860681	-1.30443	0.319945	1.0626	0.302622
Scaffold34-860701	0.555079	0.306515	0.189099	0.663668
Scaffold34-860721	-2.20888	0.309082	2.50457	0.113517
Scaffold34-860726	1.8489	0.305312	2.19583	0.138385
Scaffold34-873026	2.39947	0.287787	3.77957	0.0518821
Scaffold34-873088	-0.322705	0.287787	-7.39907e-10	1
Scaffold34-873097	-0.215123	0.280504	0.0238436	0.877284
Scaffold34-875363	-2.31556	-0.234694	3.04287	0.0810925
Scaffold34-875425	1.6967	-0.148318	1.97974	0.159417
Scaffold34-879576	0.352393	0.930364	0.104531	0.746458
Scaffold34-885993	-2.54493	1.16965	3.34379	0.0674589
Scaffold34-886007	-2.14657	1.17326	2.70819	0.0998341
Scaffold34-886037	0.0978412	1.1712	0.00923119	0.923458
Scaffold34-886047	0.0790083	1.1712	0.00720031	0.932377
Scaffold34-886049	-0.766326	1.16981	0.443396	0.505488
Scaffold34-886059	-1.82842	1.13804	2.1834	0.139506
Scaffold34-886080	-1.45155	1.12547	1.57806	0.209041
Scaffold34-886092	-0.531167	1.11291	0.158057	0.690952
Scaffold34-894259	0.26849	0.325417	2.02197e-09	0.999964
Scaffold34-894267	-1.96238	0.305562	2.68821	0.101093
Scaffold34-894272	2.17309	0.321779	2.64041	0.104177
Scaffold34-894274	0.447552	0.321779	0.104303	0.746725
Scaffold34-894277	1.40376	0.318132	1.42449	0.232666
Scaffold34-894281	-0.740658	0.321779	0.843376	0.358433
Scaffold34-894286	-1.05203	0.310812	0.693432	0.404999
Scaffold34-894331	-1.13534	0.310047	1.17545	0.278284
Scaffold34-968135	-1.97594	0.608879	2.43246	0.118846
Scaffold34-968152	-2.49668	0.615778	4.06863	0.0436867
Scaffold34-968165	-1.53596	0.615778	1.77979	0.182175
Scaffold34-968186	-1.78316	0.62137	1.84363	0.174526
Scaffold34-968188	-0.924291	0.665406	0.720225	0.39607
Scaffold34-968235	-1.28856	0.665481	1.49449	0.221522
Scaffold34-979236	-2.30097	-0.123973	3.6608	0.055707
Scaffold34-983226	-1.39607	-0.249338	1.29329	0.255443
Scaffold34-983232	0.741645	-0.249338	0.289796	0.590351
Scaffold34-983233	-0.0331791	0.903033	1.08606e-05	0.997371
Scaffold34-983238	1.45405	-0.249338	1.06617	0.301812
Scaffold34-983239	-1.81963	0.903033	2.17862	0.13994
Scaffold34-983246	1.44152	-0.249338	1.57325	0.209736
Scaffold34-983247	-0.491741	0.903033	0.18949	0.663341
Scaffold34-983290	-1.43424	-0.254451	1.64323	0.199883
Scaffold34-983291	-2.86318	0.903033	4.71886	0.0298334
Scaffold34-983307	-0.0981031	0.890299	0.0101467	0.919764
Scaffold34-983606	0.0796072	0.560264	0.0133685	0.907952
Scaffold34-983628	1.48268	0.563172	1.41223	0.234687
Scaffold34-983867	-2.55629	-0.348108	3.09829	0.0783745
Scaffold34-983911	0.629538	-0.348108	0.905006	0.341443
Scaffold34-983922	-0.500691	-0.342434	6.55959e-10	0.99998
Scaffold34-983928	-0.542703	-0.329159	9.08913e-10	0.999976
Scaffold34-984822	-0.252505	0.0472673	0.0102774	0.919251
Scaffold34-1015404	2.14163	-0.107454	2.90105	0.0885218
Scaffold34-1015424	-1.91331	-0.107454	2.13303	0.144155
Scaffold34-1015447	-1.01135	-0.107454	0.867789	0.351568
Scaffold34-1019802	0.518897	0.790989	0.296522	0.586071
Scaffold34-1019817	-1.20649	0.785283	0.801324	0.370698
Scaffold34-1019818	0.423786	0.348646	0.0522832	0.819137
Scaffold34-1019840	1.31404	0.785283	1.27287	0.259229
Scaffold34-1019841	0.0341199	0.345248	0.00505642	0.943311
Scaffold34-1019888	0.10421	0.348646	0.0044282	0.946944
Scaffold34-1020534	-1.00893	1.42568	0.728755	0.393287
Scaffold34-1020567	-0.969119	1.41963	0.741343	0.389231
Scaffold34-1020607	1.87655	1.41753	2.5925	0.107371
Scaffold34-1028309	-0.667842	1.00723	0.279817	0.596821
Scaffold34-1033248	-0.327445	1.27753	0.0543544	0.815653
Scaffold34-1033313	0.783131	1.26725	0.649782	0.420191
Scaffold34-1038568	0.383723	2.53836	0.204637	0.651004
Scaffold34-1038650	0.951609	2.54431	0.727142	0.393811
Scaffold34-1091663	1.2745	2.19898	2.34654	0.125562
Scaffold34-1143863	1.6611	0.951768	1.73234	0.188112
Scaffold34-1153182	1.48555	-0.0344386	1.76027	0.184591
Scaffold34-1153191	-0.433311	-0.0310075	0.126006	0.72261
Scaffold34-1153194	1.03453	-0.0279271	0.653109	0.419003
Scaffold34-1153598	0.0528497	0.751353	0.00547653	0.941008
Scaffold34-1153608	0.42747	0.751353	0.164466	0.685078
Scaffold34-1153930	-0.0761161	-0.191481	-9.17389e-11	1
Scaffold34-1160998	1.28927	-0.0221393	1.35139	0.245036
Scaffold34-1161007	-0.0558966	-0.012847	0.0111555	0.915884
Scaffold34-1161022	-0.44078	0.00537045	0.129435	0.719019
Scaffold34-1161055	-0.704005	0.00537045	0.353652	0.552053
Scaffold34-1161082	0.369461	0.00928587	0.143616	0.704712
Scaffold34-1170960	-0.350495	-0.150069	0.131026	0.71737
Scaffold34-1171000	-0.301231	-0.150069	0.0969678	0.755499
Scaffold34-1171010	-0.235316	-0.150069	0.0581843	0.809389
Scaffold34-1171038	-0.294696	-0.150069	0.0923339	0.761231
Scaffold34-1171042	-0.507723	-0.150069	0.274599	0.600263
Scaffold34-1171052	-0.615183	-0.150069	0.401414	0.52636
Scaffold34-1205361	0.336254	2.62546	0.190721	0.662317
Scaffold34-1205363	0.309666	2.62942	0.150083	0.698456
Scaffold34-1205371	-0.314726	2.62582	0.156395	0.692497
Scaffold34-1205442	0.35668	2.6546	0.215851	0.642219
Scaffold34-1205445	-0.059621	2.65176	0.00687822	0.933903
Scaffold34-1205492	-1.95214	-0.176012	2.607	0.106393
Scaffold34-1205568	0.33591	0.21919	0.0454954	0.831096
Scaffold34-1205572	0.355923	0.230335	0.0396815	0.842105
Scaffold34-1205589	1.36504	0.273842	1.28174	0.257575
Scaffold34-1205665	-1.46687	0.277688	1.63292	0.2013
Scaffold28-49063	0.0513496	2.70378	0.00391699	0.950096
Scaffold28-49340	0.849647	1.19733	0.653931	0.418711
Scaffold28-49373	1.73162	1.23874	3.12859	0.0769304
Scaffold28-86737	0.404629	1.22436	0.145147	0.703217
Scaffold28-102532	-2.39749	0.872532	3.55652	0.0593121
Scaffold28-102547	-2.82456	0.883553	7.0268	0.00802986
Scaffold28-102567	-1.70821	0.77496	1.59138	0.207129
Scaffold28-102602	-2.53591	0.876804	6.04894	0.0139146
Scaffold28-184030	-1.31913	2.45115	2.40777	0.120734
Scaffold28-184253	0.369698	0.410042	0.100838	0.750826
Scaffold28-184271	2.10118	0.387313	3.27075	0.0705254
Scaffold28-185453	-0.474592	0.954729	0.197005	0.657149
Scaffold28-185472	3.38337	0.963357	6.11234	0.0134241
Scaffold28-185487	-0.813369	0.969979	0.478734	0.488996
Scaffold28-185489	-0.656591	0.984777	0.319881	0.571679
Scaffold28-185505	-0.781196	0.980139	0.4263	0.51381
Scaffold28-215476	1.33548	0.0761988	0.829866	0.362311
Scaffold28-215540	0.554433	0.0761988	0.153991	0.69475
Scaffold28-250693	1.87101	0.885584	2.36874	0.123787
Scaffold28-250788	-2.68526	0.957458	7.78269	0.00527492
Scaffold28-266591	-1.0231	1.03776	0.991308	0.319423
Scaffold28-295006	-0.409304	-0.0366523	0.174964	0.675737
Scaffold28-295013	1.62345	-0.0366523	1.59161	0.207096
Scaffold28-295049	-0.31771	-0.0498225	0.130951	0.717448
Scaffold28-304920	0.272449	0.681246	0.0851858	0.770389
Scaffold28-307214	0.0189293	0.718162	0.000746148	0.978208
Scaffold28-307233	-0.791466	0.720792	0.584906	0.444396
Scaffold28-307263	-1.75103	0.729179	1.9118	0.166763
Scaffold28-307285	-0.578371	0.717978	0.229141	0.632161
Scaffold28-307286	-1.79095	0.417654	2.05255	0.151951
Scaffold28-307289	1.27038	0.717978	0.905682	0.341263
Scaffold28-307290	0.443508	0.42113	0.109857	0.740307
Scaffold28-307327	0.107112	0.455057	0.0157529	0.900119
Scaffold28-307351	-3.0391	0.453842	5.38083	0.0203592
Scaffold28-307375	-1.05406	0.41877	0.580864	0.445974
Scaffold28-307574	-0.492189	1.54329	0.340478	0.559553
Scaffold28-320448	-0.868429	2.48207	1.24509	0.264491
Scaffold28-324989	3.84349	0.896934	7.26045	0.00704898
Scaffold28-325007	-0.568243	0.427654	0.119328	0.729765
Scaffold28-325009	1.14264	0.896934	0.959423	0.327332
Scaffold28-325031	-2.27633	0.896934	3.43482	0.0638357
Scaffold28-325033	-3.348	0.896934	6.14295	0.0131937
Scaffold28-355212	0.555276	0.309612	0.300476	0.583584
Scaffold28-355239	0.603541	0.3181	0.336018	0.562137
Scaffold28-362387	-1.1887	0.521807	1.11059	0.291955
Scaffold28-365074	0.865542	-0.504131	0.586759	0.443675
Scaffold28-365093	1.60465	0.113757	1.96367	0.161122
Scaffold28-365094	-0.349406	-0.538464	0.0462553	0.829712
Scaffold28-365146	1.16476	0.0910503	1.04792	0.305988
Scaffold28-365166	0.408997	0.0747452	0.132286	0.716073
Scaffold28-365179	-1.25323	0.0706592	1.40243	0.236317
Scaffold28-378584	-1.27608	1.38766	1.17774	0.277817
Scaffold28-378646	1.75124	1.3735	3.11583	0.0775348
Scaffold28-378721	1.16843	-0.343299	0.841218	0.359049
Scaffold28-378722	0.58796	1.43931	0.341483	0.558974
Scaffold28-378740	2.32639	-0.343299	3.40854	0.0648598
Scaffold28-378741	2.82229	1.43931	6.04825	0.0139201
Scaffold28-378780	-0.54838	1.42774	0.305068	0.580722
Scaffold28-405766	-0.97264	0.68634	0.729075	0.393183
Scaffold28-467196	0.447069	0.541023	0.123115	0.725681
Scaffold28-467201	2.75659	0.541023	4.4213	0.035493
Scaffold28-489935	-1.03787	0.468406	0.784218	0.375854
Scaffold28-489942	1.22487	0.470682	1.23097	0.267218
Scaffold28-489946	-0.346192	0.468187	0.0783411	0.779558
Scaffold28-489986	1.76279	0.467327	2.60939	0.106233
Scaffold28-501726	-0.797554	1.10187	0.483251	0.486954
Scaffold28-565659	-1.65723	0.00498802	1.8457	0.174284
Scaffold28-565669	-0.484963	-0.0257808	0.118065	0.731143
Scaffold28-565673	3.26613	0.00498802	5.41384	0.0199777
Scaffold28-565701	-1.14115	0.00498802	0.907371	0.340813
Scaffold28-600007	0.645176	0.124688	0.227414	0.633448
Scaffold28-600022	0.415426	0.131777	0.0854466	0.770048
Scaffold28-600056	-0.489137	0.131777	0.155265	0.693554
Scaffold28-600082	1.41813	0.131777	1.04076	0.307644
Scaffold28-607503	0.0275942	0.226322	5.77388e-06	0.998083
Scaffold28-607510	-0.395777	0.229442	0.143268	0.705054
Scaffold28-610140	0.335166	-0.140386	0.128519	0.719973
Scaffold28-610143	-0.259321	-0.140386	-9.53244e-10	1
Scaffold28-610146	2.37471	-0.143857	3.46632	0.0626305
Scaffold28-610149	1.42593	-0.143913	1.89559	0.168573
Scaffold28-610152	-0.259321	-0.140386	-9.53244e-10	1
Scaffold28-610155	1.69588	-0.140386	2.29754	0.129579
Scaffold28-610162	2.49946	-0.140386	4.0299	0.0447007
Scaffold28-610199	-1.23876	-0.152305	1.09277	0.295858
Scaffold28-610211	0.3982	-0.165066	0.130502	0.717912
Scaffold28-610223	-2.01713	-0.18741	2.42033	0.11977
Scaffold28-623066	-1.85252	0.689906	3.03881	0.0812956
Scaffold28-623089	-0.223961	0.69791	0.0500373	0.822998
Scaffold28-625062	0.189248	0.0649549	0.000702894	0.978849
Scaffold28-625068	0.506979	0.0649549	5.19507e-09	0.999942
Scaffold28-625110	0.82393	0.0649549	0.224918	0.635318
Scaffold28-625155	0.679572	0.0679355	0.146968	0.70145
Scaffold28-625158	0.494267	0.0679355	5.07409e-09	0.999943
Scaffold28-625512	1.83911	1.08785	3.31227	0.0687646
Scaffold28-625544	-1.81648	1.09758	3.20696	0.0733257
Scaffold28-625605	1.00515	1.0997	1.26363	0.260965
Scaffold28-726452	-0.495816	0.482215	0.204005	0.651507
Scaffold28-726481	-3.03438	0.484354	6.70672	0.00960503
Scaffold28-726523	-1.42396	0.487648	1.49417	0.221571
Scaffold28-739879	1.77265	1.11317	1.70442	0.19171
Scaffold28-739918	-1.02537	1.11262	0.998268	0.31773
Scaffold28-755315	0.256883	-0.0103972	5.23477e-09	0.999942
Scaffold28-755327	-0.564835	-0.0103972	0.228721	0.632474
Scaffold28-755361	-1.46059	-0.0103972	1.82758	0.176414
Scaffold28-755373	-0.336239	-0.0147335	0.115078	0.734435
Scaffold28-763629	0.513701	1.36387	0.152682	0.695985
Scaffold28-763633	-0.71435	1.36385	0.384078	0.535429
Scaffold28-763679	-2.70372	1.38368	6.47261	0.0109549
Scaffold28-763702	-1.56776	1.37734	1.48314	0.223284
Scaffold28-763725	1.04376	1.37993	1.2887	0.256288
Scaffold28-765806	-0.322217	0.254212	0.0700875	0.791209
Scaffold28-765833	1.48432	0.254212	1.79683	0.180096
Scaffold28-813758	0.142023	0.0485031	4.84908e-10	0.999982
Scaffold28-813813	0.704704	0.00769348	0.224606	0.635553
Scaffold28-813846	3.41863	0.0106836	5.97148	0.0145391
Scaffold28-855707	0.755003	0.140749	0.508012	0.476001
Scaffold28-855737	0.986687	0.1406	1.14892	0.283776
Scaffold28-855744	3.76254	0.141834	8.26372	0.00404452
Scaffold28-855746	-4.00907	0.144666	7.25279	0.00707909
Scaffold28-855752	-2.02646	0.144666	2.16473	0.141209
Scaffold28-857975	0.605169	0.181176	0.302258	0.58247
Scaffold28-857983	0.0192579	0.178417	-6.79687e-10	1
Scaffold28-857986	3.18671	0.181176	5.41982	0.0199094
Scaffold28-858015	0.87635	0.181176	0.650006	0.420111
Scaffold28-858026	0.0832343	0.181176	0.00957011	0.92207
Scaffold28-858037	0.433824	0.178371	0.140316	0.707967
Scaffold28-858052	1.27622	0.178371	1.02481	0.31138
Scaffold28-858114	-0.374519	0.309623	0.0703782	0.790787
Scaffold28-858175	0.00318312	0.305607	0.000647643	0.979697
Scaffold28-859153	0.823949	-0.105197	0.639873	0.423757
Scaffold28-859160	1.94397	-0.101819	2.7662	0.0962746
Scaffold28-859189	-1.67582	-0.101819	1.78886	0.181065
Scaffold28-859218	-0.682208	-0.101819	0.292279	0.588764
Scaffold28-873480	-0.894984	0.473312	0.811648	0.367634
Scaffold28-873560	0.0307658	0.487215	1.66541e-10	0.99999
Scaffold28-873569	-0.979334	0.482957	0.760895	0.383049
Scaffold28-877299	3.12136	0.422179	5.55781	0.0183985
Scaffold28-877305	-0.477199	0.422179	0.0574397	0.810589
Scaffold28-877308	-2.11692	0.422179	2.45393	0.117231
Scaffold28-877321	0.0815954	0.428853	0.0167024	0.89717
Scaffold28-877376	-1.12279	0.748018	0.56247	0.453267
Scaffold28-877389	0.53071	0.754496	0.275409	0.599726
Scaffold28-908875	-0.883191	0.802093	0.55811	0.455023
Scaffold28-909057	2.6656	-0.214132	4.45154	0.0348698
Scaffold28-909115	-0.0612039	-0.224553	0.00395309	0.949867
Scaffold28-910017	2.85687	0.0965389	6.02617	0.0140953
Scaffold28-910031	2.54587	0.116164	4.62188	0.0315666
Scaffold28-910038	3.54057	0.116164	7.8342	0.0051267
Scaffold28-910049	4.1298	0.116164	9.60053	0.00194521
Scaffold28-910079	3.26449	0.116164	6.54834	0.0104982
Scaffold28-910232	1.51528	0.702247	2.19589	0.138379
Scaffold28-910249	0.340678	0.714308	0.114919	0.734612
Scaffold28-910282	3.46693	0.716169	6.81835	0.0090226
Scaffold28-910289	3.25821	0.71745	6.7879	0.00917776
Scaffold28-910292	2.73653	0.719555	4.90902	0.0267168
Scaffold28-910330	-0.0286627	-0.366026	0.000154652	0.990078
Scaffold28-910331	0.0957906	0.71693	0.0122489	0.911874
Scaffold28-910355	-0.27668	-0.37161	-1.38016e-09	1
Scaffold28-910383	-0.267002	-0.366026	-1.51097e-09	1
Scaffold28-910524	-0.233729	1.4958	-1.53005e-10	1
Scaffold28-910543	-2.09447	1.47952	2.54699	0.110504
Scaffold28-910559	-0.744568	1.46283	0.336048	0.562119
Scaffold28-910605	-1.22233	-0.259924	0.680876	0.409285
Scaffold28-910606	0.740553	1.44978	0.609884	0.434831
Scaffold28-910623	-0.289994	-0.251743	-1.02372e-09	1
Scaffold28-911416	3.67198	0.546271	7.20378	0.00727501
Scaffold28-911467	3.59014	0.546271	6.72682	0.0094974
Scaffold28-911503	-1.68923	0.541035	2.11332	0.146022
Scaffold28-913024	2.83868	1.81863	5.7325	0.0166537
Scaffold28-913033	0.781271	1.81468	0.791122	0.373761
Scaffold28-913300	1.99539	-0.255305	2.11403	0.145954
Scaffold28-913318	0.302425	-0.26484	5.19491e-09	0.999942
Scaffold28-913389	1.34151	-0.255305	1.10633	0.292881
Scaffold28-920665	1.7315	-0.028956	1.81207	0.17826
Scaffold28-920727	0.363412	-0.0176577	1.03965e-08	0.999919
Scaffold28-920728	2.01111	0.548551	2.54398	0.110715
Scaffold28-920741	0.376091	-0.0223566	1.09388e-08	0.999917
Scaffold28-920742	-2.51833	0.548551	3.22692	0.0724369
Scaffold28-920782	-1.64278	0.542256	1.82752	0.176421
Scaffold28-920793	0.828189	0.545471	0.353171	0.552323
Scaffold28-920796	-3.32969	0.548551	5.52462	0.0187507
Scaffold28-920814	0.266257	0.546181	0.0658514	0.797476
Scaffold1478-48559	0.516976	0.997265	0.249519	0.617414
Scaffold1478-48616	1.91365	0.997516	2.29026	0.130188
Scaffold1478-48642	3.08181	1.05469	5.80171	0.0160106
Scaffold1478-48658	1.57842	1.05891	2.12081	0.145309
Scaffold1478-54457	1.86337	0.599842	2.49874	0.113937
Scaffold1478-54539	-1.06596	0.588491	0.823555	0.364143
Scaffold1478-65438	0.943123	0.105306	0.746463	0.387598
Scaffold1478-65443	-1.22682	0.111484	1.41831	0.233682
Scaffold1478-65444	-1.37692	0.257434	1.07725	0.299314
Scaffold1478-65491	2.31881	0.115725	3.13023	0.0768529
Scaffold1478-65492	0.624654	0.257396	0.843762	0.358323
Scaffold1478-65500	-0.845443	0.115725	0.966473	0.325561
Scaffold1478-65501	0.617525	0.261281	0.839177	0.359632
Scaffold1478-65522	0.561118	0.254047	0.291551	0.589228
Scaffold1478-88699	1.68401	0.526153	2.13647	0.143832
Scaffold1478-88710	-0.0507311	0.520159	0.000809979	0.977295
Scaffold1478-88727	3.59856	0.520159	7.50884	0.00613969
Scaffold1478-88764	-1.11114	0.5255	0.569835	0.450325
Scaffold1478-90480	-2.3971	0.815238	3.04708	0.0808824
Scaffold1478-92039	-1.50034	-0.124129	1.89952	0.168133
Scaffold1478-92050	0.291062	-0.119204	5.8604e-09	0.999939
Scaffold1478-92057	-0.890163	-0.119204	1.06785	0.301431
Scaffold1478-92081	0.303311	-0.122609	6.17929e-09	0.999937
Scaffold1478-92099	-0.147831	0.814144	0.0190954	0.890093
Scaffold1478-92100	-0.13811	-0.123882	0.0220297	0.882008
Scaffold1478-92126	1.08314	0.811355	0.617067	0.432139
Scaffold1478-92172	-2.35858	0.816328	3.37702	0.0661116
Scaffold1478-92174	1.89097	0.800485	1.93156	0.164588
Scaffold1478-98942	-0.0764947	0.724465	0.000687191	0.979086
Scaffold1478-98975	2.7416	0.739949	4.95104	0.026075
Scaffold1478-98978	1.99261	0.739949	2.92887	0.0870084
Scaffold1478-98987	1.99261	0.739949	2.92887	0.0870084
Scaffold1478-99003	-1.50923	0.722169	1.25126	0.263311
Scaffold1478-99013	0.676123	0.739949	0.429061	0.51245
Scaffold1478-99038	-0.501609	0.735583	1.31298e-09	0.999971
Scaffold1478-119610	1.58682	1.07921	1.74834	0.186085
Scaffold1478-119627	-1.11354	1.08172	0.639761	0.423797
Scaffold1478-119639	1.99133	1.0901	2.81454	0.0934134
Scaffold1478-119645	1.48763	1.0901	1.76743	0.183701
Scaffold1478-119676	-0.0182897	1.0935	-6.4085e-10	1
Scaffold1478-119709	0.666407	1.09433	0.242462	0.622434
Scaffold1478-120458	-1.79904	0.616461	1.52869	0.216309
Scaffold1478-120529	1.1245	0.692008	0.899605	0.342888
Scaffold1478-136646	-0.436929	0.842395	0.163368	0.686075
Scaffold1478-136655	2.13093	0.840033	2.77175	0.0959409
Scaffold1478-136669	-2.31462	0.842395	3.37582	0.0661595
Scaffold1478-136695	-0.277055	0.838122	0.0588784	0.808278
Scaffold1478-136713	2.14944	0.84885	2.78965	0.0948747
Scaffold1478-136819	1.41439	1.07077	1.3727	0.241348
Scaffold1478-136824	-0.462484	1.0693	0.140595	0.70769
Scaffold1478-136834	-0.147936	1.0571	0.0238823	0.877185
Scaffold1478-136849	-0.733896	1.05383	0.765964	0.381469
Scaffold1478-136858	0.202916	0.957672	3.49549e-09	0.999953
Scaffold1478-136884	2.48009	1.0167	5.0464	0.0246772
Scaffold1478-141005	-1.21022	-0.414925	1.50986	0.219161
Scaffold1478-141032	0.371252	-0.411662	7.77506e-09	0.99993
Scaffold1478-141101	0.33141	0.0564666	0.10014	0.751662
Scaffold1478-141206	2.55633	-0.0656284	4.19862	0.0404568
Scaffold1478-141210	1.02779	2.40109	1.56371	0.211122
Scaffold1478-141211	-0.780874	-0.0736954	0.523663	0.469283
Scaffold1478-141229	0.0737484	2.35659	0.0156551	0.900428
Scaffold1478-141295	-1.53837	2.39934	1.73191	0.188167
Scaffold1478-146598	0.165899	1.0838	0.0302872	0.86184
Scaffold1478-146605	-0.0106086	1.08542	0.00504683	0.943365
Scaffold1478-146622	-0.544347	1.08713	0.248343	0.618244
Scaffold1478-146634	-0.873891	1.08836	0.893698	0.344477
Scaffold1478-146636	0.0902696	1.08908	1.43001e-09	0.99997
Scaffold1478-146644	1.89544	1.09163	2.13529	0.143943
Scaffold1478-146658	-2.08638	1.09333	2.60943	0.10623
Scaffold1478-155045	0.534987	0.940881	0.157659	0.691321
Scaffold1478-155058	-2.0832	0.841743	2.54564	0.110599
Scaffold1478-155141	-1.01835	0.797005	0.669017	0.413395
Scaffold1478-155572	2.04584	1.47193	3.06868	0.0798145
Scaffold1478-155582	0.501028	1.47395	0.228495	0.632642
Scaffold1478-155615	-1.27575	1.47629	1.12304	0.289264
Scaffold1478-155629	-3.99899	1.47629	8.21792	0.00414786
Scaffold1478-155654	1.97709	1.46452	3.02145	0.0821697
Scaffold1478-168955	-2.20875	1.18315	3.11508	0.0775707
Scaffold1478-169015	-0.47009	1.19344	0.0827714	0.773576
Scaffold1478-169028	0.182063	1.19146	0.0389754	0.843497
Scaffold1478-169378	0.223378	0.421182	2.27801e-09	0.999962
Scaffold1478-169386	2.49264	0.436281	3.40156	0.0651348
Scaffold1478-169400	0.2199	0.420254	2.23774e-09	0.999962
Scaffold1478-169439	-1.02882	0.393171	1.11012	0.292056
Scaffold1478-169459	2.13153	0.389702	2.86707	0.0904092
Scaffold1478-173362	-1.72657	1.04857	1.78914	0.181031
Scaffold1478-173454	-0.373917	0.934918	0.0889005	0.76558
Scaffold1478-183157	2.43374	-0.0991292	4.42981	0.0353165
Scaffold1478-183166	1.78299	-0.0911419	2.22946	0.135401
Scaffold1478-183167	0.548831	-0.117846	0.218209	0.640408
Scaffold1478-183179	-0.0142968	-0.0795927	-2.91533e-10	1
Scaffold1478-183180	0.998203	-0.117846	1.14663	0.284256
Scaffold1478-183224	1.38429	-0.117846	1.61753	0.203436
Scaffold1478-192189	1.06851	0.844892	1.18521	0.276298
Scaffold1478-192245	0.637051	0.827244	0.277667	0.598234
Scaffold1478-239970	-0.320905	0.454079	0.0940397	0.759103
Scaffold1478-241651	2.03593	1.22107	4.81908	0.0281464
Scaffold1478-241660	1.92125	1.22263	4.3231	0.0375984
Scaffold1478-241679	1.19529	1.22566	1.71327	0.190562
Scaffold1478-241687	1.01876	1.22566	1.25927	0.261789
Scaffold1478-241690	0.743432	1.20931	0.673906	0.411693
Scaffold1478-249184	1.30773	0.855251	1.41571	0.23411
Scaffold1478-249252	0.277839	0.872963	0.0873683	0.76755
Scaffold1478-249260	1.07499	0.881586	1.23436	0.266562
Scaffold1478-255206	1.08837	1.25948	0.640561	0.423508
Scaffold1478-255223	-1.06574	1.28876	0.994841	0.318562
Scaffold1478-255239	-1.76358	1.28609	3.47408	0.0623375
Scaffold1478-256662	0.444459	0.669314	0.186286	0.666026
Scaffold1478-256683	1.61468	0.793124	2.02134	0.155102
Scaffold1478-256686	3.34823	0.791405	6.74679	0.00939166
Scaffold1478-256708	0.823739	0.806794	0.367889	0.544157
Scaffold1478-256712	3.12513	0.808494	5.6913	0.0170492
Scaffold1478-256793	-1.04059	1.97155	0.936374	0.333212
Scaffold1478-256810	-0.079035	1.97188	0.00893068	0.92471
Scaffold1478-256813	-0.752156	1.97035	0.506559	0.476632
Scaffold1478-256825	-0.722352	1.88242	0.68542	0.407726
Scaffold1478-256826	0.79981	1.96326	0.855762	0.354927
Scaffold1478-256828	-1.34491	1.88242	2.01771	0.155473
Scaffold1478-256836	-1.07134	1.88035	1.26848	0.260053
Scaffold1478-256843	-1.50444	1.8105	2.27212	0.13172
Scaffold1478-256970	2.14406	1.01086	2.90064	0.0885446
Scaffold1478-257057	0.0917049	0.998556	0.0110257	0.916373
Scaffold1478-259196	0.929889	1.4623	0.679754	0.409671
Scaffold1478-259201	-1.278	1.4819	1.09625	0.29509
Scaffold1478-259206	0.519199	1.48902	0.151436	0.697166
Scaffold1478-259255	2.4364	1.46842	3.9678	0.0463782
Scaffold1478-259261	-3.04715	1.45082	5.06943	0.0243514
Scaffold1478-259270	0.308337	1.46259	0.0893311	0.765029
Scaffold1478-259283	-0.314358	1.46587	0.0577561	0.810078
Scaffold1478-259295	-1.28213	1.46049	1.74781	0.186153
Scaffold1958-23003	-2.07855	0.790053	3.06643	0.079925
Scaffold1958-23082	1.79395	0.79045	1.8772	0.170653
Scaffold1958-45386	-0.417436	5.69992	0.49775	0.480491
Scaffold1958-45391	-0.000789976	5.69761	4.27721e-05	0.994782
Scaffold1958-45435	-0.136397	5.68632	0.0461814	0.829846
Scaffold1958-45458	0.422935	5.68523	0.540352	0.462287
Scaffold1958-45464	-0.0263106	5.67692	0.00212378	0.963243
Scaffold1958-56944	3.0764	0.660015	5.14369	0.023331
Scaffold1958-56975	-0.848135	0.65712	0.785373	0.375503
Scaffold1958-56986	2.0848	0.660015	2.81479	0.0933992
Scaffold1958-56987	0.492841	-0.314046	0.953505	0.328829
Scaffold1958-57001	0.510995	0.657825	0.165896	0.683785
Scaffold1958-57002	-0.786797	-0.311836	9.84937e-09	0.999921
Scaffold1958-57016	-0.689447	-0.343036	6.62988e-09	0.999935
Scaffold1958-57074	-2.34382	-0.337377	2.59995	0.106867
Scaffold1958-57082	-2.42994	-0.337377	3.89692	0.0483749
Scaffold1958-69386	0.0838391	2.49827	0.013258	0.908331
Scaffold1958-69394	-0.0735921	2.50113	0.0104094	0.918736
Scaffold1958-69425	0.158816	2.50339	0.0477973	0.826941
Scaffold1958-69456	0.240775	2.50417	0.109462	0.740757
Scaffold1958-69469	0.165607	2.50051	0.0515565	0.820377
Scaffold1958-69474	0.0693896	2.49577	0.00892907	0.924717
Scaffold1958-69485	0.275668	2.49716	0.143922	0.704412
Scaffold1958-72991	0.00113779	3.94482	1.79018e-06	0.998932
Scaffold1958-73022	-0.524804	3.95163	0.629267	0.427624
Scaffold1958-73041	-0.0902331	3.95134	0.0173138	0.895315
Scaffold1958-73043	-0.571279	3.95134	0.751402	0.386033
Scaffold1958-73064	-0.24492	3.94547	0.139112	0.709165
Scaffold1958-73066	1.25678	3.94547	2.95531	0.0855958
Scaffold1958-73068	0.584577	3.94516	0.660094	0.416527
Scaffold504-28262	0.567297	1.10188	0.17611	0.674738
Scaffold504-28283	0.19468	1.08476	0.00331283	0.954101
Scaffold504-28332	-0.210623	1.07618	0.0593458	0.807533
Scaffold504-28341	0.786176	1.06837	0.553944	0.456711
Scaffold504-75605	-1.51863	0.895077	0.89797	0.343327
Scaffold504-75612	0.573218	0.897735	0.295917	0.586453
Scaffold504-75627	-0.470191	0.901071	1.97282e-09	0.999965
Scaffold504-75632	-0.222592	0.901071	0.0211464	0.884381
Scaffold504-75650	1.25282	0.896142	1.09604	0.295138
Scaffold504-75687	-1.51696	0.903074	1.2224	0.26889
Scaffold504-76510	-1.12068	0.415852	1.10369	0.293459
Scaffold504-76521	0.270105	0.426877	2.93229e-09	0.999957
Scaffold504-76523	0.270105	0.426877	2.93229e-09	0.999957
Scaffold504-76531	1.20016	0.426877	0.596141	0.440054
Scaffold504-76575	0.203185	0.437957	0.0228649	0.879809
Scaffold504-76577	1.94549	0.437957	2.39592	0.121652
Scaffold504-76590	-0.17152	0.431564	0.0372361	0.846985
Scaffold504-76599	-0.102151	0.431564	0.0222953	0.881304
Scaffold504-77359	1.24437	0.707713	1.08489	0.297605
Scaffold504-77415	0.227754	0.712589	0.0446137	0.832716
Scaffold504-78818	0.639489	0.262409	0.314219	0.575103
Scaffold504-78866	-0.0458484	0.286937	1.52881e-10	0.99999
Scaffold504-103794	-0.938823	0.150453	0.562675	0.453184
Scaffold504-103812	-2.04502	0.150453	2.69233	0.100832
Scaffold504-103817	-0.488092	0.150453	0.156044	0.692825
Scaffold504-103868	1.72834	0.150453	2.10835	0.146497
Scaffold504-103869	-1.42863	-0.0711901	1.66377	0.197095
Scaffold504-103942	-0.621555	-0.130715	0.287759	0.59166
Scaffold504-110814	0.23296	1.98545	0.0774621	0.780767
Scaffold504-110888	-3.08243	2.01305	6.68444	0.00972582
Scaffold504-111047	-1.91493	0.544108	2.47283	0.115829
Scaffold504-111048	-0.499784	1.40741	0.26061	0.609701
Scaffold504-111059	-1.13062	0.547899	0.858515	0.354155
Scaffold504-111060	-0.356196	0.881382	0.118064	0.731144
Scaffold504-111071	-2.3084	0.547899	3.34522	0.0674003
Scaffold504-111072	-0.560586	0.88195	0.246396	0.619624
Scaffold504-111101	-1.90567	0.551019	2.4363	0.118556
Scaffold504-111102	-0.986883	0.883355	1.1307	0.287625
Scaffold504-111112	-0.361078	0.545338	0.101057	0.750565
Scaffold504-111113	0.315867	0.882888	0.0287765	0.865296
Scaffold504-111138	0.372482	0.542965	0.0916814	0.76205
Scaffold504-111139	1.32514	0.875478	1.21685	0.26998
Scaffold504-111147	0.817498	0.75574	0.385623	0.534609
Scaffold504-111148	-0.10431	0.873793	0.0135179	0.907441
Scaffold504-119183	-0.0604362	0.210084	0.00207349	0.96368
Scaffold504-119195	0.289341	0.216699	0.0280904	0.866896
Scaffold504-119196	0.0774061	0.345349	0.00214551	0.963055
Scaffold504-119208	2.44042	0.213703	3.53771	0.0599881
Scaffold504-119209	-1.80894	0.348222	2.36206	0.124318
Scaffold504-119281	-0.782454	0.338602	0.543809	0.460859
Scaffold504-149927	-0.361677	0.838229	0.148675	0.699805
Scaffold504-149977	-0.0354989	0.838229	0.00172241	0.966896
Scaffold504-149979	-0.860029	0.838229	0.860221	0.353677
Scaffold504-149982	-0.912573	0.838229	0.933385	0.333985
Scaffold504-149994	0.455994	0.836568	0.12348	0.725291
Scaffold504-150017	-0.682189	0.834809	0.520435	0.470656
Scaffold504-157227	2.05514	-0.00807661	2.62602	0.105125
Scaffold504-157251	-0.0257479	-0.0147836	8.00541e-10	0.999977
Scaffold504-157475	-1.46324	0.239393	1.05609	0.304109
Scaffold504-157512	-0.221284	0.270105	1.7353e-09	0.999967
Scaffold504-157523	3.18253	0.270105	5.70637	0.0169035
Scaffold504-157529	0.287895	0.270105	0.0757213	0.783182
Scaffold504-157545	-0.215152	0.266515	1.65725e-09	0.999968
Scaffold504-207382	1.48744	0.171033	1.2618	0.26131
Scaffold504-207408	-0.189624	0.185581	0.0311401	0.859928
Scaffold504-207431	-0.751483	0.196934	0.583492	0.444947
Scaffold504-207434	0.166901	0.196934	0.0220598	0.881928
Scaffold504-207449	0.379006	0.196934	0.0793313	0.778206
Scaffold504-207450	0.923989	0.510134	0.72552	0.394339
Scaffold504-207543	-1.61555	0.50245	1.77323	0.182982
Scaffold504-211957	1.89019	-0.275959	2.87146	0.0901633
Scaffold504-212002	1.01099	-0.267498	0.756994	0.384271
Scaffold504-212040	-0.967018	-0.277897	0.814366	0.366832
Scaffold504-213290	1.52888	1.9301	2.53446	0.111385
Scaffold504-213329	-2.98933	1.93072	5.92944	0.01489
Scaffold504-213377	-0.2278	1.93485	0.0180453	0.893139
Scaffold504-213959	-2.4273	1.04432	5.06867	0.0243621
Scaffold504-214349	2.37954	0.853959	3.03344	0.081565
Scaffold504-214383	2.2199	0.857711	2.70411	0.10009
Scaffold504-214402	0.198005	1.38676	0.0516928	0.820143
Scaffold504-214403	1.16257	0.82631	0.955278	0.328379
Scaffold504-214452	-0.317205	1.40918	0.0727937	0.787312
Scaffold504-214453	1.70406	0.733783	1.96398	0.161088
Scaffold504-214455	3.29306	1.40918	6.99867	0.00815703
Scaffold504-214456	-1.55015	0.736492	1.82747	0.176427
Scaffold504-214479	-0.297893	1.40482	0.0121558	0.912208
Scaffold504-214480	0.299136	0.736492	0.0355307	0.850488
Scaffold504-214482	-0.107119	1.4043	0.000231699	0.987855
Scaffold504-214483	0.211156	0.733739	0.020506	0.886133
Scaffold504-214522	-0.778613	0.719244	0.58421	0.444667
Scaffold504-223299	0.501709	1.39178	0.187024	0.665405
Scaffold504-223311	1.03416	1.39178	1.25844	0.261946
Scaffold504-223371	3.50402	1.38824	7.08821	0.00775928
Scaffold504-223378	0.724493	1.37929	0.423884	0.515005
Scaffold504-227823	-0.789151	0.204651	0.960407	0.327084
Scaffold504-227831	2.67618	0.201635	3.77156	0.0521311
Scaffold504-227835	0.277299	0.249966	0.0264464	0.870815
Scaffold504-227846	2.09676	0.253792	2.56828	0.109026
Scaffold504-227860	0.286374	0.253792	2.89179e-09	0.999957
Scaffold504-227891	0.286374	0.253792	2.89179e-09	0.999957
Scaffold504-227896	-0.647626	0.253792	0.293236	0.588154
Scaffold504-234114	-2.24553	0.268007	3.01063	0.0827201
Scaffold504-263844	0.974742	0.214289	0.59743	0.43956
Scaffold504-263851	1.88451	0.223368	2.5051	0.113478
Scaffold504-263864	0.0403731	0.223368	0.0103132	0.919111
Scaffold504-263919	0.89689	0.191085	0.789544	0.374238
Scaffold504-274824	1.09059	2.31391	1.84045	0.174898
Scaffold504-284295	0.325948	-0.282501	1.72718e-10	0.99999
Scaffold504-284356	2.81936	-0.277272	4.23701	0.0395519
Scaffold504-284385	3.0673	-0.302424	5.28338	0.0215299
Scaffold504-290807	0.390618	1.79007	0.226807	0.633902
Scaffold504-290825	-1.48017	1.79656	2.29475	0.129813
Scaffold504-290875	0.708973	1.79304	0.462151	0.496621
Scaffold504-376302	0.797616	-0.406394	0.397021	0.528632
Scaffold504-376308	0.0707021	-0.406394	0.00232059	0.961579
Scaffold504-376327	1.1005	-0.412459	0.692166	0.405429
Scaffold504-376339	0.040224	-0.418492	0.000509339	0.981994
Scaffold504-472683	1.81975	0.36432	1.7438	0.186658
Scaffold504-472701	0.473403	0.379004	0.18994	0.662967
Scaffold504-472707	-0.775816	0.369677	0.495499	0.481485
Scaffold504-472720	0.861901	0.382324	0.445032	0.504704
Scaffold504-472721	-1.06668	0.814183	0.799335	0.371292
Scaffold504-472756	2.70692	0.382324	4.95757	0.0259767
Scaffold504-472757	-1.6486	0.906349	2.00939	0.156329
Scaffold504-472808	0.198641	0.906349	0.0185025	0.891802
Scaffold504-472819	0.323781	0.902206	0.0154916	0.900947
Scaffold504-528208	-2.13516	-0.0927302	3.10443	0.0780795
Scaffold504-528235	0.30909	-0.0734831	0.0810135	0.775929
Scaffold504-528245	0.882588	-0.112818	0.544879	0.460418
Scaffold504-528269	0.789814	-0.0887597	0.403736	0.525166
Scaffold504-528301	1.2101	-0.132027	0.931963	0.334353
Scaffold504-528307	-0.771845	-0.132027	0.440382	0.506938
Scaffold504-531518	-2.5991	1.656	4.71077	0.0299742
Scaffold504-531526	0.129069	1.65959	0.010178	0.919641
Scaffold504-531541	-2.61521	1.66632	5.33785	0.0208672
Scaffold504-531546	-0.339123	1.66632	0.107257	0.743289
Scaffold504-531548	-1.51319	1.66632	2.25618	0.133082
Scaffold504-531554	1.74184	1.66632	2.02311	0.154922
Scaffold504-531600	-0.80838	1.67266	0.759683	0.383428
Scaffold504-531603	-1.20642	1.67266	1.63128	0.201526
Scaffold504-531609	0.674693	1.67266	0.390435	0.532071
Scaffold504-553329	-0.14656	-0.349229	-2.43163e-09	1
Scaffold504-553347	-0.14656	-0.349229	-2.43163e-09	1
Scaffold504-553377	-0.14656	-0.349229	-2.43163e-09	1
Scaffold504-553387	-0.944336	-0.349229	0.363706	0.546455
Scaffold504-553430	-2.67515	0.377785	4.40397	0.0358554
Scaffold504-553503	1.20566	0.372668	0.736518	0.390778
Scaffold504-553508	0.30201	0.372668	2.82176e-09	0.999958
Scaffold504-560620	3.35817	-0.422896	6.60856	0.010149
Scaffold504-560629	2.48703	-0.431543	4.0122	0.0451722
Scaffold504-560649	1.27347	-0.431543	1.30172	0.253898
Scaffold504-624079	-1.16291	1.91436	1.64708	0.199357
Scaffold504-624106	-2.6672	1.91436	6.02774	0.0140828
Scaffold504-652805	-2.71358	-0.372057	4.12417	0.0422748
Scaffold504-652866	-0.217656	-0.369925	-2.67813e-10	1
Scaffold504-652883	-0.252472	-0.387622	-3.80695e-10	1
Scaffold504-652897	-0.240695	-0.393678	-4.3471e-10	1
Scaffold504-796394	-0.857184	0.384966	0.635761	0.42525
Scaffold504-796420	-4.41403	0.387385	14.5148	0.000139063
Scaffold504-796429	0.604965	0.387385	0.113849	0.735804
Scaffold504-796435	-0.563623	0.35833	0.315642	0.574239
Scaffold504-796438	2.01856	0.387385	3.55497	0.0593673
Scaffold1119-6950	2.47487	1.22452	4.86166	0.02746
Scaffold1119-50119	1.41388	-0.138625	1.57292	0.209784
Scaffold1119-50149	1.89466	-0.159801	2.63319	0.104652
Scaffold1119-50151	2.66303	-0.159801	5.55855	0.0183906
Scaffold1119-50165	1.99699	-0.164939	2.82977	0.0925318
Scaffold1119-50183	-2.40368	-0.207933	3.60073	0.0577541
Scaffold1119-52137	-2.89852	-0.127363	5.08419	0.0241449
Scaffold1119-52233	-1.52177	-0.0879256	1.88297	0.169997
Scaffold1119-52234	-0.571575	0.649968	0.297049	0.585738
Scaffold1119-52273	-0.470848	0.602516	0.250803	0.61651
Scaffold1119-52310	-1.58178	0.642463	1.80813	0.178733
Scaffold1119-52541	-2.36041	1.03044	3.4791	0.0621485
Scaffold1119-52543	-3.69987	1.03044	7.58748	0.0058775
Scaffold1119-52568	-0.155658	1.02866	0.0219042	0.882342
Scaffold1119-52608	0.286261	1.02944	0.0540355	0.816184
Scaffold1119-52614	-1.17185	1.02654	1.01105	0.314652
Scaffold1119-52622	-0.915677	1.02225	0.374262	0.54069
Scaffold1119-59955	-0.64304	0.966939	0.378824	0.538233
Scaffold1119-64616	-0.387714	0.0540838	0.0544354	0.815518
Scaffold1119-64639	-0.867973	0.0571485	0.545044	0.46035
Scaffold1119-64645	-2.57205	0.0571485	4.27136	0.0387598
Scaffold1119-64679	-0.797074	0.0526782	0.350263	0.553964
Scaffold1119-64680	-2.24139	0.22265	3.03401	0.081536
Scaffold1119-64682	0.840201	0.0526782	0.545777	0.460048
Scaffold1119-64683	-0.195161	0.227977	0.00690834	0.933759
Scaffold1119-64696	1.46951	0.048523	1.31986	0.250618
Scaffold1119-64697	0.0179751	0.222852	0.00285989	0.957351
Scaffold1119-64721	-1.37927	0.237322	0.883476	0.347251
Scaffold1119-64726	-2.36611	0.237322	3.17491	0.0747772
Scaffold1119-64729	-2.97249	0.237322	4.71326	0.0299309
Scaffold1119-64757	-1.45946	0.237322	1.36512	0.242652
Scaffold1119-64760	0.644204	0.237322	0.2771	0.598608
Scaffold1119-64772	1.45316	0.237322	1.29739	0.254691
Scaffold1119-113660	-0.478427	0.31494	0.0264432	0.870823
Scaffold1119-113674	1.30793	0.311265	1.99223	0.158108
Scaffold1119-113678	-0.722458	0.31494	3.27497e-09	0.999954
Scaffold1119-113682	1.78519	0.318641	2.84593	0.0916055
Scaffold1119-113707	-0.727878	0.318641	3.31186e-09	0.999954
Scaffold1119-126817	-0.667833	0.118413	0.323392	0.569576
Scaffold1119-126823	2.01965	0.141061	2.90563	0.088271
Scaffold1119-130613	-1.89021	0.348228	2.01579	0.15567
Scaffold1119-130665	-0.312615	0.348228	0.0536359	0.816853
Scaffold1119-130963	2.92497	1.20738	5.41195	0.0199993
Scaffold1119-130986	-0.658422	1.20738	0.178411	0.672742
Scaffold1119-131035	0.265051	1.20738	0.0732211	0.786703
Scaffold1119-140926	1.42911	0.503544	1.13857	0.285954
Scaffold1119-140946	0.198133	0.541226	1.51028e-09	0.999969
Scaffold1119-140961	-1.53571	0.565474	1.7805	0.182088
Scaffold1119-141000	-0.573293	0.574854	0.177475	0.673552
Scaffold1119-150359	-0.472413	-0.307098	0.159864	0.689281
Scaffold1119-150390	-0.0465527	-0.303191	3.21735e-11	0.999995
Scaffold1119-150459	-0.095419	-0.401176	-6.26426e-10	1
Scaffold1119-150460	0.061897	0.895761	5.0997e-10	0.999982
Scaffold1119-150544	-0.610047	0.902998	0.30833	0.578707
Scaffold1119-169553	-0.725531	-0.0896577	0.254194	0.614137
Scaffold1119-176796	-0.117745	-0.0414738	0.00116304	0.972795
Scaffold1119-176802	-0.77343	-0.0414738	0.29713	0.585687
Scaffold1119-176815	2.41747	-0.0414738	4.33394	0.0373597
Scaffold1119-176817	-0.769654	-0.0414738	1.23478e-08	0.999911
Scaffold1119-176829	-2.22946	-0.0325998	2.21617	0.136571
Scaffold1119-176884	0.191281	-0.0627494	0.0317609	0.858554
Scaffold1119-178180	-0.182112	0.625593	-2.97595e-09	1
Scaffold1119-178188	0.726383	0.625593	0.280818	0.596165
Scaffold1119-178198	0.896126	0.625593	0.556147	0.455817
Scaffold1119-178209	-0.172021	0.629674	-2.93196e-09	1
Scaffold1119-178217	2.8765	0.629674	5.07126	0.0243258
Scaffold1119-178227	-1.70328	0.608949	1.77796	0.1824
Scaffold1119-178234	0.179908	0.608949	0.0406066	0.840299
Scaffold1119-178241	0.614584	0.606108	0.257615	0.611763
Scaffold1119-178261	-0.352882	0.608949	0.0268996	0.869723
Scaffold1119-178265	0.00853295	0.60531	0.000192588	0.988928
Scaffold1119-189574	-1.04091	1.02832	1.21225	0.270886
Scaffold1119-189652	0.67703	1.02253	0.334024	0.563299
Scaffold1119-204122	0.640993	0.612947	0.404568	0.524739
Scaffold1119-204179	-1.61824	0.548484	1.69403	0.19307
Scaffold1119-204180	-0.710819	0.235628	0.818436	0.365638
Scaffold1119-204205	0.0509115	0.538986	0.00155615	0.968533
Scaffold1119-204206	3.43638	0.235628	6.57245	0.0103569
Scaffold1119-204241	-0.503129	0.251709	0.221546	0.637865
Scaffold1119-204936	-0.998509	0.350908	0.873283	0.350048
Scaffold1119-204958	0.961156	0.347247	0.671239	0.41262
Scaffold1119-204959	-1.23805	0.309932	0.944706	0.331071
Scaffold1119-204966	-0.0202218	0.350908	0.00262629	0.959128
Scaffold1119-204967	-3.39682	0.309932	6.37109	0.0115994
Scaffold1119-205025	0.958169	0.350908	1.05125	0.305219
Scaffold1119-205026	-1.60224	0.315815	1.87759	0.170608
Scaffold1119-205045	-0.928352	0.315815	0.763497	0.382236
Scaffold1119-209310	3.01428	1.61061	9.91535	0.00163906
Scaffold1119-209413	1.3513	-0.094603	1.39455	0.237639
Scaffold1119-209459	2.67305	-0.094603	3.88513	0.0487154
Scaffold1119-209478	0.964559	-0.094603	0.716638	0.397249
Scaffold1119-238743	-1.41596	1.09321	1.91557	0.166346
Scaffold3070-41883	-1.60287	1.89557	1.80668	0.178906
Scaffold3070-41888	-1.50053	1.89236	1.31651	0.25122
Scaffold3070-41890	-1.65076	1.8925	2.2053	0.137537
Scaffold3070-41918	2.1599	1.89372	3.00865	0.0828214
Scaffold3070-41925	-0.561841	1.88493	0.332389	0.564256
Scaffold668-8733	-1.09221	0.225139	1.0272	0.310817
Scaffold668-8797	-0.911946	0.308967	0.435418	0.509342
Scaffold668-8798	-2.47667	0.304652	3.11259	0.0776891
Scaffold668-8814	-0.53899	0.308967	0.205637	0.650208
Scaffold668-8815	1.2169	0.304652	0.86594	0.352082
Scaffold668-8849	1.78126	0.279655	2.37297	0.123452
Scaffold668-8858	-1.348	0.279655	1.02551	0.311215
Scaffold668-8865	0.405476	0.279655	0.146684	0.701724
Scaffold668-8880	-0.877085	0.268543	0.652457	0.419235
Scaffold668-10479	-0.044351	2.20032	0.00596647	0.93843
Scaffold668-10486	0.654406	2.19411	0.464718	0.495427
Scaffold668-10489	-1.31884	2.19411	1.43744	0.230553
Scaffold668-10495	-0.339591	2.19343	0.112923	0.736841
Scaffold668-10498	-0.872469	2.19021	0.704915	0.401137
Scaffold668-10501	-0.573317	2.19223	0.375874	0.53982
Scaffold668-10522	-0.419427	2.19144	0.190459	0.662535
Scaffold668-10546	-0.797751	2.1626	0.686956	0.407202
Scaffold668-10551	-0.510453	2.1626	0.297286	0.585589
Scaffold668-10555	-1.14893	2.1626	1.20456	0.272412
Scaffold668-10567	0.676605	2.18838	0.525601	0.468462
Scaffold668-15699	-0.967699	1.00087	0.84269	0.358628
Scaffold668-15728	3.91711	1.02751	9.02655	0.00266087
Scaffold668-15766	1.73014	1.04003	2.37176	0.123548
Scaffold668-15767	-1.19286	0.526196	0.79173	0.373577
Scaffold668-15841	1.23069	0.39088	1.16361	0.280719
Scaffold668-15842	-2.28027	0.502807	4.16447	0.0412804
Scaffold668-15861	-0.564471	0.398552	0.141556	0.706739
Scaffold668-15898	-1.45768	0.398552	1.00016	0.317271
Scaffold668-15934	-0.769008	0.395927	5.5187e-09	0.999941
Scaffold668-25965	2.28288	1.04257	3.13261	0.076741
Scaffold668-25970	-1.64115	1.04257	1.50797	0.21945
Scaffold668-26008	-1.72905	1.04257	2.01184	0.156075
Scaffold668-26012	-0.463504	1.04257	0.133569	0.71476
Scaffold668-26032	-0.434281	1.03823	0.156162	0.692715
Scaffold668-30635	-0.891797	-0.166578	0.351065	0.553511
Scaffold668-30653	1.14998	-0.155725	1.22386	0.268604
Scaffold668-30656	-0.0312581	-0.155725	-3.14316e-10	1
Scaffold668-30659	-0.039037	-0.159279	-3.6952e-10	1
Scaffold668-30679	-0.0486129	-0.153234	-4.58125e-10	1
Scaffold668-36570	0.942664	0.450026	0.743043	0.388688
Scaffold668-36578	1.33978	0.453364	1.15824	0.281832
Scaffold668-36586	-1.07621	0.449992	0.631897	0.42666
Scaffold668-36616	1.61811	0.460152	2.10452	0.146865
Scaffold668-36719	-1.22698	0.0105567	0.783954	0.375934
Scaffold668-36733	-0.141961	0.0105567	0.00775569	0.929824
Scaffold668-36848	-0.0566583	0.293325	-6.25798e-10	1
Scaffold668-36877	2.64984	0.293325	4.28378	0.0384776
Scaffold668-36891	-0.0642741	0.290489	-6.66498e-10	1
Scaffold668-36908	3.00661	0.282005	5.14667	0.023291
Scaffold668-36915	-0.11681	0.279395	0.0160357	0.899231
Scaffold668-45986	2.56243	-0.352038	3.86391	0.0493351
Scaffold668-45997	0.595726	-0.340438	0.167501	0.682343
Scaffold668-46001	0.320554	-0.340438	6.34185e-09	0.999936
Scaffold668-46004	0.336742	-0.345091	6.7649e-09	0.999934
Scaffold668-46007	-0.716946	-0.340438	0.839158	0.359638
Scaffold668-46010	-0.7064	-0.340438	0.828363	0.362746
Scaffold668-88169	-0.114744	-0.247684	0.0112295	0.915607
Scaffold668-88177	-0.178223	-0.247684	0.0301813	0.862079
Scaffold668-88187	-0.105583	-0.247684	0.0103809	0.918847
Scaffold668-88193	0.177081	-0.262118	0.0336524	0.854448
Scaffold668-88197	0.280575	-0.247684	0.0843138	0.771534
Scaffold668-88210	-0.55549	-0.251831	0.283051	0.594708
Scaffold668-88218	-1.40581	-0.262118	1.77734	0.182477
Scaffold668-88223	0.235811	-0.247684	0.0616752	0.803868
Scaffold668-88232	0.887924	-0.251831	0.801271	0.370714
Scaffold668-88347	-2.3464	-0.529411	4.38468	0.0362634
Scaffold668-88358	-3.17558	-0.594595	6.93887	0.00843423
Scaffold668-88364	1.21992	-0.520141	1.23355	0.266717
Scaffold668-88368	-2.13411	-0.514866	3.81345	0.0508428
Scaffold668-88399	0.135786	-0.514866	0.0171486	0.895813
Scaffold668-88411	-0.046665	-0.514866	0.0020387	0.963986
Scaffold668-88421	-0.545269	-0.522561	0.278535	0.597663
Scaffold668-88433	-0.154321	-0.514866	0.0217812	0.882671
Scaffold668-88444	-0.919647	-0.514866	0.816384	0.366239
Scaffold668-92114	-0.448539	-0.232818	0.203225	0.652131
Scaffold668-92123	-0.779818	-0.232818	0.547069	0.459518
Scaffold668-92124	-1.05959	-0.223256	0.895562	0.343975
Scaffold668-92130	-0.967761	-0.232818	0.860698	0.353543
Scaffold668-92131	-0.0486828	-0.221768	0.00135642	0.970621
Scaffold668-92136	-1.27386	-0.232818	1.34895	0.245461
Scaffold668-92137	-0.681423	-0.21431	0.386532	0.534128
Scaffold668-92139	-2.32509	-0.232818	3.9677	0.0463811
Scaffold668-92140	-1.04379	-0.220633	0.892626	0.344767
Scaffold668-92142	-1.16634	-0.232818	1.10384	0.293424
Scaffold668-92143	-1.01672	-0.21431	0.910986	0.339853
Scaffold668-92149	-2.04279	-0.232818	3.27739	0.0702405
Scaffold668-92150	-0.351623	-0.219312	0.11868	0.730471
Scaffold668-92154	-1.36455	-0.232818	1.54618	0.2137
Scaffold668-92155	-1.37682	-0.21431	1.66619	0.19677
Scaffold668-92160	-1.27386	-0.232818	1.34895	0.245461
Scaffold668-92161	-0.383595	-0.21431	0.123522	0.725245
Scaffold668-92165	-1.40995	-0.232818	1.69725	0.192648
Scaffold668-92166	-0.517274	-0.21431	0.239533	0.624543
Scaffold668-92171	-1.16381	-0.232818	1.21919	0.269519
Scaffold668-92172	-0.756083	-0.219596	0.474308	0.491012
Scaffold668-92188	-0.569492	-0.226678	0.309334	0.578089
Scaffold668-113990	-0.659586	1.0282	0.273887	0.600736
Scaffold668-114012	1.02501	1.05327	0.683626	0.408341
Scaffold668-114019	3.59261	1.05628	6.75943	0.00932534
Scaffold668-114057	0.494851	1.06765	0.154573	0.694203
Scaffold668-114078	1.11082	1.0529	0.976034	0.32318
Scaffold668-114082	1.1435	1.05588	0.833902	0.361147
Scaffold668-114089	1.05956	1.05428	1.27502	0.258827
Scaffold668-149930	0.405572	0.0449931	0.140924	0.707364
Scaffold668-252979	2.01904	0.83848	2.78887	0.0949209
Scaffold668-252998	-4.34236	0.841789	12.8497	0.000337528
Scaffold668-253029	-1.82775	0.841789	2.58165	0.108109
Scaffold668-253032	1.37361	0.841789	1.19745	0.273833
Scaffold668-253034	0.573594	0.841789	0.280995	0.59605
Scaffold668-253059	1.92565	0.841789	2.555	0.109946
Scaffold668-271675	-1.02198	0.481548	1.11667	0.290636
Scaffold668-271690	-0.6103	0.468641	0.401589	0.52627
Scaffold668-271724	-0.842846	0.485499	0.766796	0.38121
Scaffold668-271731	-0.838708	0.485499	0.751838	0.385895
Scaffold668-271735	-0.909795	0.485499	0.889235	0.345685
Scaffold668-280196	3.37536	0.437911	6.39881	0.0114197
Scaffold668-280208	-0.318617	0.440196	6.42277e-10	0.99998
Scaffold668-280220	-2.83789	0.436774	4.0177	0.0450252
Scaffold668-280226	2.0325	0.440196	2.94007	0.0864072
Scaffold668-280242	2.39417	0.440196	3.36984	0.0664003
Scaffold668-280279	2.87742	0.447141	4.89731	0.0268986
Scaffold668-281299	1.38045	2.35458	2.34199	0.125928
Scaffold668-281312	4.91949	2.35901	14.8123	0.000118757
Scaffold668-281633	2.0024	0.259019	2.31112	0.128451
Scaffold668-281697	-0.642824	0.217722	0.245801	0.620047
Scaffold668-301239	0.411088	0.788002	0.150123	0.698418
Scaffold668-301255	1.92443	0.788002	2.45686	0.117012
Scaffold668-301260	-0.339264	0.788002	0.0658472	0.797482
Scaffold668-301263	-0.737352	0.788002	0.379478	0.537883
Scaffold668-301284	-0.201222	0.788002	0.00736489	0.93161
Scaffold668-301304	0.157224	0.788002	0.0274234	0.868472
Scaffold668-301327	-1.82553	0.788002	2.20921	0.137189
Scaffold668-301333	1.41469	0.77789	1.60071	0.205803
Scaffold668-308321	-1.48255	-0.317529	1.23554	0.266332
Scaffold668-308327	-1.09584	-0.317529	1.07841	0.299053
Scaffold668-308333	1.17697	-0.317529	1.29628	0.254894
Scaffold668-308345	-1.52947	-0.317104	1.72977	0.18844
Scaffold668-308367	-0.555688	-0.313183	0.189678	0.663184
Scaffold668-308390	1.77773	-0.318925	2.53115	0.111619
Scaffold668-316947	-0.0202303	0.1329	0.000293134	0.98634
Scaffold668-316966	-0.945685	0.132627	0.49379	0.482241
Scaffold668-316967	2.04715	-0.196357	2.6456	0.103837
Scaffold668-316994	-1.94632	0.135791	2.42534	0.119388
Scaffold668-316995	-0.979892	-0.196357	1.01302	0.314181
Scaffold668-316999	2.06273	0.133054	2.62621	0.105112
Scaffold668-317000	-2.33221	-0.196357	3.3976	0.0652914
Scaffold668-317035	-0.227419	-0.214182	0.047108	0.828174
Scaffold668-317499	-0.6309	2.35293	0.447247	0.503645
Scaffold668-317511	-0.484953	2.35435	0.245691	0.620126
Scaffold668-317514	1.75558	2.35435	2.07301	0.149926
Scaffold668-317529	2.64875	2.35506	4.4507	0.0348869
Scaffold668-319155	0.148162	0.206531	0.00433319	0.947516
Scaffold668-319188	2.55171	0.206531	3.79754	0.051328
Scaffold668-319241	3.09238	0.3007	5.20028	0.0225832
Scaffold668-326449	0.42981	0.180887	0.186426	0.665908
Scaffold668-326527	-0.371018	0.0420228	0.126852	0.721719
Scaffold668-326808	-1.07575	-0.076742	0.787556	0.37484
Scaffold668-326815	-0.772285	-0.0753877	0.443669	0.505357
Scaffold668-326885	-0.656013	-0.0131083	0.873981	0.349856
Scaffold668-326896	-0.656013	-0.0131083	0.873981	0.349856
Scaffold668-326931	-2.37674	1.30382	3.05279	0.0805986
Scaffold668-326933	-0.352573	1.30888	0.0829662	0.773317
Scaffold668-326941	-1.84185	1.30748	2.13141	0.144308
Scaffold668-327011	1.30924	0.324209	1.18149	0.277052
Scaffold668-327012	-0.316225	1.31283	0.110262	0.739846
Scaffold668-327038	0.934073	0.324209	0.618997	0.43142
Scaffold668-327040	-2.94776	0.324209	4.27737	0.0386231
Scaffold668-327525	2.06395	-0.152337	2.74375	0.0976352
Scaffold668-327585	-0.0733971	-0.147556	-1.36744e-10	1
Scaffold668-327591	-1.99461	-0.147556	2.42738	0.119232
Scaffold668-327611	-0.0154157	-0.127522	1.66647e-11	0.999997
Scaffold668-330690	-0.883403	-0.141273	0.634198	0.42582
Scaffold668-330726	-2.41356	-0.136172	3.17853	0.0746118
Scaffold668-330757	-1.41892	-0.144522	1.15632	0.28223
Scaffold668-332018	-1.38777	-0.457361	1.24647	0.264227
Scaffold668-332020	-1.46681	-0.457361	1.33767	0.247444
Scaffold668-332079	1.98714	-0.457361	3.39548	0.0653754
Scaffold668-333114	0.62076	0.198286	0.283071	0.594695
Scaffold668-333172	-0.0257996	0.201313	9.94108e-11	0.999992
Scaffold668-333177	1.23144	0.197546	0.981776	0.321761
Scaffold668-333184	1.73447	0.201313	1.68192	0.194669
Scaffold668-333214	0.925379	0.885621	0.715577	0.397598
Scaffold668-334052	1.21919	3.07022	1.93104	0.164644
Scaffold668-334091	-0.552705	3.07334	0.533978	0.464939
Scaffold668-334102	0.212536	-0.0149083	0.0346164	0.852402
Scaffold668-334103	0.867088	-0.178453	0.475664	0.490393
Scaffold668-334201	0.73958	1.41545	0.524132	0.469084
Scaffold668-334202	1.74521	-0.11102	2.09938	0.147359
Scaffold668-334221	0.879994	0.873558	0.381063	0.537035
Scaffold668-334222	2.17773	0.616832	3.1264	0.0770338
Scaffold668-334227	-0.213387	0.873558	0.616684	0.432282
Scaffold668-334228	-1.02608	0.616832	0.624847	0.429252
Scaffold668-334260	0.0773293	0.871939	0.00332187	0.954039
Scaffold668-334261	0.154584	0.576924	0.0221918	0.881578
Scaffold668-334279	3.54573	0.873558	6.48662	0.0108689
Scaffold668-334280	1.08051	0.573903	1.21412	0.270517
Scaffold668-334304	0.0721183	2.29327	0.00741661	0.931371
Scaffold668-334305	-0.282326	0.572537	0.0730649	0.786926
Scaffold668-334392	1.29739	2.29938	1.49504	0.221435
Scaffold668-339794	1.40952	-0.376464	1.16719	0.279979
Scaffold668-339801	0.209778	-0.376464	3.31714e-09	0.999954
Scaffold668-339887	1.4383	-0.380571	1.46469	0.226186
Scaffold668-340685	-0.106181	0.820303	0.00460809	0.945879
Scaffold668-340760	-2.19636	0.894819	2.81447	0.0934179
Scaffold668-340764	-1.76246	0.89648	2.06306	0.150907
Scaffold668-340784	-0.718738	0.89648	0.612685	0.433779
Scaffold668-340892	0.108833	3.39742	0.0276963	0.867825
Scaffold668-340998	1.59756	-0.379533	1.60804	0.204767
Scaffold668-340999	-0.269088	1.03682	0.075903	0.782928
Scaffold668-341042	-1.61255	-0.37	1.81677	0.177698
Scaffold668-343397	1.50397	1.09832	1.5444	0.213964
Scaffold668-343402	-2.06206	1.09832	2.91981	0.0874979
Scaffold668-343410	3.03983	1.0963	5.08769	0.0240963
Scaffold668-357339	1.88544	-0.178828	2.31476	0.128151
Scaffold668-357392	0.357698	-0.178828	6.92216e-09	0.999934
Scaffold668-357408	0.357698	-0.178828	6.92216e-09	0.999934
Scaffold668-375267	2.28771	0.252655	2.86569	0.090487
Scaffold668-375272	2.07652	0.252655	2.58041	0.108193
Scaffold668-375296	-2.30522	0.385814	3.23274	0.0721797
Scaffold668-375312	-2.18403	0.385814	3.09633	0.0784692
Scaffold668-375315	0.297806	0.385814	0.0424817	0.836704
Scaffold668-375318	1.29272	0.385814	1.28188	0.25755
Scaffold668-375327	0.156075	0.379714	1.23973e-09	0.999972
Scaffold668-375344	2.10169	0.385814	2.79517	0.0945489
Scaffold668-375351	0.766856	0.385814	0.433927	0.510068
Scaffold668-380768	-2.12527	-0.117807	2.58741	0.107716
Scaffold668-380805	-2.21587	-0.12267	2.75021	0.0972417
Scaffold668-381002	-0.0259667	1.14293	0.000221794	0.988118
Scaffold668-381014	0.148641	1.14503	0.0433885	0.834996
Scaffold668-381034	1.07249	1.14831	0.865847	0.352108
Scaffold668-381127	0.0704979	1.96985	8.40455e-10	0.999977
Scaffold668-381131	-1.07791	1.97244	1.0157	0.313541
Scaffold668-381133	-1.66271	1.97121	1.75917	0.184729
Scaffold668-381158	0.848546	1.97043	0.475754	0.490352
Scaffold668-381182	-0.753482	1.96332	0.724695	0.394608
Scaffold782-6784	4.34405	0.369653	8.97973	0.00272991
Scaffold782-6848	-1.21676	0.372098	1.6459	0.199518
Scaffold782-6856	1.18621	0.372098	0.462255	0.496572
Scaffold782-6916	-1.8331	-0.127118	2.23869	0.134595
Scaffold782-6933	3.39354	-0.121807	6.74675	0.00939184
Scaffold782-6939	0.0333938	-0.11338	7.45151e-10	0.999978
Scaffold782-6953	2.0374	-0.11338	2.68992	0.100985
Scaffold782-6961	1.2775	-0.11338	0.750809	0.38622
Scaffold782-6985	0.0465139	-0.119278	9.15556e-10	0.999976
Scaffold782-7001	-0.894575	-0.143339	0.545084	0.460333
Scaffold782-17562	-1.11032	1.63589	1.11078	0.291913
Scaffold782-17609	-1.72968	1.64068	2.17515	0.140256
Scaffold782-17647	1.00538	1.61961	0.631592	0.426772
Scaffold782-17683	-1.21444	2.5564	1.88881	0.169336
Scaffold782-17719	-3.86712	2.55621	9.09825	0.00255854
Scaffold782-17725	1.85951	2.55559	3.32884	0.0680748
Scaffold782-17777	0.261179	2.55042	0.115662	0.733788
Scaffold782-25385	2.23581	0.435693	2.75615	0.0968812
Scaffold782-25407	-1.76385	0.435693	2.22706	0.135612
Scaffold782-25426	0.557281	0.423326	0.210089	0.646698
Scaffold782-39630	1.03163	0.409716	0.610138	0.434736
Scaffold782-39645	2.03359	0.414426	2.75723	0.0968159
Scaffold782-39676	-1.23215	0.407927	1.14121	0.285397
Scaffold782-39680	-0.118198	0.414426	-6.44142e-10	1
Scaffold782-43289	0.0363834	0.767423	-2.10075e-10	1
Scaffold782-43301	3.04311	0.778678	5.44276	0.0196496
Scaffold782-43324	0.951217	0.800643	0.532097	0.465726
Scaffold782-43340	3.09563	0.803127	5.3342	0.020911
Scaffold782-43351	0.40616	0.803127	0.0580449	0.809613
Scaffold782-43369	1.62054	0.803127	1.67386	0.195742
Scaffold782-43376	0.936237	0.796961	0.475608	0.490419
Scaffold782-43378	3.14451	0.803127	5.58778	0.0180862
Scaffold782-43382	1.75799	0.0525922	1.95432	0.162122
Scaffold782-43383	1.70038	0.804003	1.94675	0.162938
Scaffold782-43420	2.177	0.0525922	2.8753	0.0899483
Scaffold782-43424	-2.3262	0.0570026	2.9063	0.0882341
Scaffold782-56025	-0.574273	0.628158	0.152922	0.695758
Scaffold782-56063	-0.733286	0.631069	0.254505	0.613921
Scaffold782-56112	0.0149013	0.665609	0.0228392	0.879876
Scaffold782-79719	-2.53579	0.407142	4.89262	0.0269717
Scaffold782-79723	0.804068	0.404525	0.413724	0.520085
Scaffold782-79727	0.781032	0.407142	0.363971	0.546309
Scaffold782-79749	0.56542	0.407142	0.242535	0.622381
Scaffold782-79776	1.3155	0.407142	1.52554	0.216783
Scaffold782-79893	-0.6844	0.871089	0.50172	0.478745
Scaffold782-79909	2.2062	0.870243	2.96751	0.0849524
Scaffold782-79910	0.0285458	0.204907	1.23174e-10	0.999991
Scaffold782-79912	2.2527	0.878552	3.0928	0.0786394
Scaffold782-79913	1.82549	0.204907	1.82842	0.176315
Scaffold782-79929	0.0525118	0.878552	0.000960645	0.975274
Scaffold782-79930	-1.01718	0.204907	0.985739	0.320786
Scaffold782-79971	-0.812321	0.87552	0.396583	0.528859
Scaffold782-79972	-1.4609	0.204907	1.58883	0.207494
Scaffold782-79985	0.232819	0.201886	0.0466545	0.82899
Scaffold782-84098	0.829298	-0.0356677	0.413005	0.520448
Scaffold782-84146	-1.0852	-0.0254674	0.777245	0.377985
Scaffold782-84151	0.2203	-0.0301907	4.65634e-09	0.999946
Scaffold782-84164	2.17503	-0.0286616	3.06029	0.0802276
Scaffold782-84193	0.200428	-0.00248986	4.06973e-09	0.999949
Scaffold782-98776	-2.53566	1.4206	3.65657	0.0558485
Scaffold782-98799	2.28236	1.40859	3.22437	0.0725496
Scaffold782-98815	-1.13851	1.43431	0.898472	0.343192
Scaffold782-98821	0.181915	1.41808	4.14205e-09	0.999949
Scaffold782-98834	-0.51616	1.41312	0.185748	0.66648
Scaffold782-98841	1.99008	1.39573	2.67164	0.102151
Scaffold782-98855	-0.619188	1.38894	0.222867	0.636864
Scaffold782-98860	0.678481	1.38908	0.366155	0.545108
Scaffold782-98870	2.20824	1.39357	4.13807	0.0419289
Scaffold782-162253	0.722226	1.19408	0.499342	0.479789
Scaffold782-177592	-1.97227	1.30322	2.69708	0.100532
Scaffold782-192463	-0.407542	0.169576	0.0399473	0.841584
Scaffold782-192542	-0.468824	0.158092	5.30668e-09	0.999942
Scaffold782-203877	0.387702	1.33509	0.201024	0.653896
Scaffold782-203919	0.670141	1.33923	0.556875	0.455522
Scaffold782-203920	-3.77881	-0.314401	8.36617	0.0038227
Scaffold782-203940	0.451289	1.33021	0.255554	0.613191
Scaffold782-203941	-3.72108	-0.314401	8.14055	0.00432861
Scaffold782-203945	0.342572	1.33387	0.146805	0.701608
Scaffold782-203946	-1.78384	-0.291008	2.39809	0.121484
Scaffold782-206784	-1.47264	0.121825	1.2027	0.272784
Scaffold782-206794	-0.332935	0.125791	2.35369e-10	0.999988
Scaffold782-206798	-1.20042	0.125791	0.786876	0.375046
Scaffold782-206814	-2.35527	0.134196	2.73327	0.0982778
Scaffold782-206826	-0.755461	0.134196	0.29431	0.587472
Scaffold782-206840	-0.355732	0.130252	3.8599e-10	0.999984
Scaffold782-210254	0.108588	2.92787	0.0157564	0.900108
Scaffold782-210281	1.88703	2.92977	2.93999	0.0864112
Scaffold782-210284	-1.79998	2.93586	3.67241	0.0553202
Scaffold782-210302	0.664412	2.94658	0.369944	0.543035
Scaffold782-210309	-0.486892	2.95051	0.313827	0.575341
Scaffold782-210327	0.410233	2.95226	0.141902	0.706398
Scaffold782-210334	1.52791	2.96617	3.07664	0.0794247
Scaffold782-210349	-3.04359	2.96155	6.38684	0.0114969
Scaffold782-215033	0.877109	-0.118114	0.65315	0.418989
Scaffold782-215064	0.961519	-0.113445	1.22782	0.267831
Scaffold782-215102	-0.22631	-0.139627	-1.71457e-09	1
Scaffold782-215121	-2.85082	-0.133629	4.20913	0.0402071
Scaffold782-215129	0.881152	-0.133629	1.02927	0.310329
Scaffold782-217557	-2.13255	0.214211	2.76966	0.0960667
Scaffold782-248226	-2.73531	0.206317	3.57637	0.0586072
Scaffold782-248310	-3.21748	0.210343	5.19865	0.0226044
Scaffold782-248316	-0.813381	-0.0856907	0.757907	0.383984
Scaffold782-248317	3.11107	0.210343	5.81487	0.0158912
Scaffold782-248326	0.106591	-0.0856907	1.53205e-09	0.999969
Scaffold782-248512	-2.7971	1.21811	4.3333	0.0373737
Scaffold782-248563	-0.319799	1.23015	0.0484233	0.82583
Scaffold782-248569	-0.229094	1.25482	0.0324872	0.856963
Scaffold782-248576	0.153455	1.25482	0.0159024	0.899649
Scaffold782-248602	0.00716907	1.23557	0.00040936	0.983858
Scaffold782-248605	1.00542	1.23373	0.94131	0.331941
Scaffold782-271524	0.598946	1.15594	0.406388	0.523809
Scaffold782-271535	0.093548	1.14802	0.0104942	0.918407
Scaffold782-271549	0.303951	1.15225	0.105261	0.745605
Scaffold782-271574	0.361955	1.15726	0.158437	0.6906
Scaffold782-271582	0.497722	1.15726	0.280612	0.5963
Scaffold782-272258	0.926682	1.06332	0.815382	0.366534
Scaffold782-272305	2.60827	1.07017	3.8959	0.048404
Scaffold782-272334	2.3097	1.08017	3.36652	0.0665342
Scaffold782-272341	1.81803	1.07752	2.43248	0.118845
Scaffold782-272392	-0.643025	-0.185536	0.256596	0.612469
Scaffold782-272395	1.75639	-0.18429	2.33337	0.126627
Scaffold782-272404	1.26388	-0.184623	1.42601	0.232416
Scaffold782-272426	1.76895	-0.180669	2.35063	0.125232
Scaffold782-272449	-0.177048	1.31874	0.0246362	0.875277
Scaffold782-272450	1.06792	-0.212627	0.761748	0.382782
Scaffold782-272454	1.91576	1.39102	2.81248	0.0935335
Scaffold782-272456	1.36092	1.4284	1.59024	0.207292
Scaffold782-272491	1.51481	1.45357	2.02751	0.154473
Scaffold782-272534	4.40162	1.4533	11.8119	0.000588542
Scaffold782-272540	4.62426	1.45	12.6937	0.000366884
Scaffold782-275422	2.14622	1.93308	3.21721	0.0728677
Scaffold782-275452	0.74598	1.9216	0.477001	0.489784
Scaffold1614-20953	-1.31844	-0.155426	1.39551	0.237477
Scaffold1614-20984	-0.166335	-0.151868	-1.61016e-09	1
Scaffold1614-21041	-0.166335	-0.151868	-1.61016e-09	1
Scaffold1614-32483	-0.11796	0.563614	-6.01859e-10	1
Scaffold1614-32490	0.0133838	0.531825	0.000685536	0.979112
Scaffold1614-33979	1.03602	0.161414	0.915721	0.338601
Scaffold1614-48349	-4.62905	0.326955	11.3624	0.000749453
Scaffold1614-48391	0.0619875	0.337122	4.31003e-10	0.999983
Scaffold1614-48392	1.13516	0.101629	1.25934	0.261776
Scaffold1614-48447	0.114399	0.324769	0.00330288	0.95417
Scaffold1614-48448	-1.2508	2.74885	1.67411	0.195709
Scaffold1614-48515	-1.06036	2.56962	1.89032	0.169166
Scaffold1614-98082	-0.00983347	2.13202	0.000180494	0.989281
Scaffold1614-109064	2.04225	0.623167	3.22694	0.0724358
Scaffold1614-109107	1.95653	0.623167	2.09563	0.147721
Scaffold1614-109109	-2.09337	0.6202	3.05262	0.0806069
Scaffold1614-109147	-0.293099	0.582605	0.0908033	0.763158
Scaffold1614-109158	-1.21737	0.6202	1.61378	0.203961
Scaffold1614-145059	-0.410349	0.483071	0.166602	0.68315
Scaffold1614-145084	0.918474	0.483071	0.305455	0.580482
Scaffold1614-145093	1.33673	0.479972	0.729894	0.392917
Scaffold1614-145095	2.48941	0.483071	3.73587	0.053256
Scaffold1614-145107	1.60644	0.479852	1.50432	0.220008
Scaffold1614-145109	0.473551	0.479852	7.28109e-09	0.999932
Scaffold1614-145149	0.404498	0.434041	5.44425e-09	0.999941
Scaffold1614-146160	1.43259	0.127977	1.50051	0.220593
Scaffold1614-146177	1.43528	0.127977	1.65815	0.197854
Scaffold1614-146250	-0.572576	0.114627	0.28022	0.596557
Scaffold1614-156856	0.195345	1.97135	0.0624111	0.802725
Scaffold1614-156866	0.316876	1.9667	0.164632	0.684927
Scaffold1614-161698	-0.851795	0.727234	0.749767	0.38655
Scaffold1614-161734	-0.847057	0.73458	0.659129	0.416868
Scaffold1614-161755	-2.2731	0.73458	4.15163	0.0415945
Scaffold1614-161765	0.371789	0.73458	0.000219935	0.988168
Scaffold1614-161773	2.34528	0.723381	2.32961	0.126934
Scaffold374-73958	-2.80363	0.833254	6.36152	0.0116622
Scaffold374-73973	-0.106618	0.840864	0.0132627	0.908315
Scaffold374-73974	-1.00216	1.12138	1.14132	0.285373
Scaffold374-73980	-2.86124	0.840864	6.73189	0.00947041
Scaffold374-73981	-2.43313	1.12773	5.39659	0.0201762
Scaffold374-73990	-2.95695	0.840864	7.96148	0.00477833
Scaffold374-73991	-2.68759	1.13562	6.74555	0.0093982
Scaffold374-74005	-1.58324	0.840864	2.76173	0.0965436
Scaffold374-74006	-0.0483706	1.13562	0.0028595	0.957354
Scaffold374-74023	-1.34064	0.840864	1.90947	0.167022
Scaffold374-74024	-1.1334	1.13562	1.46484	0.226162
Scaffold374-74041	-0.764263	0.839105	0.580428	0.446145
Scaffold374-74042	-1.44545	1.13405	2.24559	0.133996
Scaffold374-74056	-1.98477	0.83744	3.34966	0.0672189
Scaffold374-74057	-1.97714	1.13073	3.32303	0.0683159
Scaffold374-74062	-1.76426	1.11992	2.59045	0.10751
Scaffold374-150254	1.15725	0.407711	1.20251	0.272821
Scaffold374-150286	0.772414	0.414709	0.32282	0.569918
Scaffold374-150296	-2.46525	0.414709	3.18145	0.0744786
Scaffold374-150301	0.0268844	0.414709	0.0140209	0.905743
Scaffold374-150310	-0.0614053	0.417306	0.0062944	0.936764
Scaffold374-150312	-2.02599	0.417306	2.58921	0.107594
Scaffold374-150319	-0.214299	0.417306	0.00678405	0.934356
Scaffold374-150322	0.0309691	0.420524	0.015015	0.902475
Scaffold374-150329	0.498325	0.41729	0.227835	0.633134
Scaffold374-155885	-1.78972	0.346262	2.40199	0.121181
Scaffold374-155906	-2.62428	0.365427	4.08295	0.0433181
Scaffold374-155917	-1.52855	0.361839	1.52867	0.216312
Scaffold374-155947	0.12128	0.365427	7.97745e-10	0.999977
Scaffold374-155948	-1.66657	0.0817481	2.03662	0.153551
Scaffold374-156020	2.23894	0.0617608	2.81677	0.0932842
Scaffold374-156047	0.384896	0.0284113	0.0771315	0.781223
Scaffold374-161128	2.01428	0.0769173	2.80875	0.0937515
Scaffold374-161141	-0.114327	0.0769173	-1.15432e-10	1
Scaffold374-161160	2.71953	0.0601423	4.5765	0.0324134
Scaffold374-161177	-1.15867	0.0601423	1.09948	0.294381
Scaffold374-161209	2.09136	0.0409815	2.89935	0.0886155
Scaffold374-161219	-1.52766	0.0332234	1.42863	0.231989
Scaffold374-167639	-1.17858	0.509483	0.919559	0.337591
Scaffold374-167681	-2.22325	0.507773	2.77213	0.0959186
Scaffold374-167686	-1.21524	0.512641	0.703462	0.401623
Scaffold374-167688	-0.0246006	0.512641	-2.46444e-10	1
Scaffold374-168864	-1.03414	0.621705	0.927184	0.335596
Scaffold374-168918	-0.322188	0.642567	0.0432389	0.835276
Scaffold374-168919	0.660657	0.0417921	0.286092	0.592736
Scaffold374-168939	-0.144447	0.644899	-5.71276e-10	1
Scaffold374-168940	-0.0936283	0.0417921	-1.17465e-09	1
Scaffold374-168992	1.61034	0.0417921	1.81855	0.177486
Scaffold374-169279	-1.46029	0.624724	1.49353	0.22167
Scaffold374-169288	0.146464	0.634667	1.53123e-09	0.999969
Scaffold374-169297	1.2693	0.634667	0.811708	0.367616
Scaffold374-169318	-1.22078	0.634667	1.27344	0.259123
Scaffold374-169322	2.91886	0.634667	5.06309	0.0244407
Scaffold374-169328	-2.22314	0.646744	3.14991	0.075931
Scaffold374-169330	0.806239	0.643791	0.366287	0.545035
Scaffold374-169351	1.59306	0.646744	1.29481	0.255163
Scaffold374-191993	1.32586	0.638239	1.41074	0.234933
Scaffold374-192007	-0.978562	0.64022	0.590589	0.442192
Scaffold374-192041	-2.84057	0.63801	4.56599	0.0326127
Scaffold374-192077	2.46546	0.647454	3.21867	0.0728028
Scaffold374-203634	-1.55842	1.06801	1.59079	0.207213
Scaffold374-203638	2.33304	1.05502	3.12993	0.0768672
Scaffold374-203665	0.16411	1.05048	0.00346828	0.953038
Scaffold374-203687	1.87082	1.05048	2.16978	0.140746
Scaffold374-203715	0.0802539	1.04601	0.00334284	0.953894
Scaffold374-225674	0.162713	0.713001	0.0127153	0.910219
Scaffold374-225682	-0.355341	0.715628	0.087847	0.766932
Scaffold374-233504	2.61772	-0.190343	3.88358	0.0487605
Scaffold374-233511	-0.263107	-0.190343	0.0252326	0.873789
Scaffold374-233519	2.07945	-0.190343	2.84632	0.0915835
Scaffold374-233526	-0.114475	-0.195274	-7.91148e-10	1
Scaffold374-233531	1.79138	-0.193806	2.34459	0.125719
Scaffold374-233540	-1.99482	-0.185074	2.34233	0.125901
Scaffold374-233601	-0.61299	-0.193427	0.250434	0.61677
Scaffold374-234511	0.359593	-0.34562	0.101016	0.750613
Scaffold374-238836	0.904493	0.0170997	1.01562	0.313561
Scaffold374-238860	-1.01737	-0.0994755	0.445145	0.50465
Scaffold374-238896	2.22252	0.0296746	3.33755	0.0677155
Scaffold374-238921	0.0562833	0.0296746	0.0212895	0.883993
Scaffold374-239367	0.207829	0.500178	0.044508	0.832911
Scaffold374-239370	-3.2202	0.510705	5.2276	0.0222312
Scaffold374-239388	1.04181	0.52039	0.704421	0.401302
Scaffold374-239400	3.5689	0.533334	6.86291	0.00880029
Scaffold374-239402	-0.347807	0.533334	0.031587	0.858937
Scaffold374-239405	-3.76223	0.533334	6.6586	0.00986784
Scaffold374-239412	0.31275	0.533334	0.100797	0.750876
Scaffold374-239414	-0.187366	0.528962	-3.55854e-10	1
Scaffold374-239420	1.91422	0.543392	2.59116	0.107461
Scaffold374-239423	-1.36	0.543392	0.883245	0.347314
Scaffold374-239431	1.88826	0.543392	2.08742	0.148516
Scaffold374-239625	-0.26555	-0.358589	-4.17175e-10	1
Scaffold374-239636	1.03103	-0.310686	1.36661	0.242395
Scaffold374-239673	1.7581	-0.304225	2.60477	0.106543
Scaffold374-239724	-0.0111936	0.623071	0.000571603	0.980926
Scaffold374-239725	-2.86154	-0.251594	4.89167	0.0269866
Scaffold374-239735	-1.97766	0.633137	2.54601	0.110573
Scaffold374-239736	-0.187207	0.348558	0.0316267	0.858849
Scaffold374-239737	2.60107	0.633137	3.89613	0.0483976
Scaffold374-239738	-1.30072	0.345153	1.4941	0.221582
Scaffold374-239740	0.887183	0.633137	0.342505	0.558387
Scaffold374-239741	3.03821	0.3462	5.42805	0.0198158
Scaffold374-239742	-1.57745	0.633137	2.05771	0.151438
Scaffold374-239743	0.957823	0.345828	0.457024	0.499018
Scaffold374-239744	2.34531	0.633137	3.05552	0.0804633
Scaffold374-239745	-1.59229	0.345153	1.91287	0.166645
Scaffold374-239812	-0.524854	0.57944	0.271941	0.602032
Scaffold374-239813	-0.43907	0.362579	0.170973	0.679249
Scaffold374-239819	0.9951	0.582453	0.705879	0.400815
Scaffold374-239820	-0.290725	-0.160398	0.0840653	0.771862
Scaffold374-239823	2.55606	0.582453	4.40417	0.0358512
Scaffold374-239824	-0.587788	-0.160398	0.67035	0.41293
Scaffold374-239835	1.13258	0.582453	0.917104	0.338237
Scaffold374-239836	-0.98576	-0.160398	1.26249	0.26118
Scaffold374-239903	0.0854296	-0.166475	0.00446871	0.946702
Scaffold374-348073	1.95726	0.274985	2.21829	0.136384
Scaffold374-348078	0.975754	0.274985	1.19939	0.273443
Scaffold374-348098	-0.891832	0.274985	0.324059	0.569178
Scaffold374-348109	-0.562364	0.274985	0.249012	0.617772
Scaffold374-365492	1.74992	2.41414	3.91585	0.047833
Scaffold374-365533	-0.474354	2.40782	0.221374	0.637995
Scaffold374-365546	0.241295	2.41594	0.0896127	0.76467
Scaffold374-365565	0.587022	2.40228	0.342014	0.558669
Scaffold374-365933	1.89083	0.898896	2.47284	0.115829
Scaffold374-365954	1.85488	0.903017	2.26503	0.132323
Scaffold374-366027	1.28187	0.900548	1.28867	0.256294
Scaffold374-391965	0.154375	1.03473	0.0466372	0.829022
Scaffold374-391990	0.159502	1.03965	0.0335336	0.854702
Scaffold374-392004	-0.415361	1.04726	0.0965107	0.756058
Scaffold374-393388	-0.142167	0.292349	0.014805	0.903156
Scaffold374-393391	-0.0345436	0.243938	1.83049e-11	0.999997
Scaffold374-393416	-2.72905	0.296013	4.19695	0.0404968
Scaffold374-393426	-0.324946	0.288696	0.0744308	0.784991
Scaffold374-393476	-0.119787	0.288676	0.0145593	0.903959
Scaffold374-405281	0.947203	0.255901	0.834843	0.360876
Scaffold374-405358	0.761315	-0.103632	0.435248	0.509425
Scaffold374-405451	-0.45679	0.155924	0.164032	0.685471
Scaffold374-405461	-1.56849	0.174808	1.71052	0.190918
Scaffold374-405466	-0.487448	0.174808	0.173129	0.677346
Scaffold374-405481	-2.17749	0.174808	2.93464	0.0866977
Scaffold374-405498	0.0237425	0.170983	0.00197553	0.964548
Scaffold374-405531	-1.66852	0.0946162	2.08424	0.148826
Scaffold374-419616	-1.28477	-0.640526	1.35917	0.243681
Scaffold374-422145	-1.03698	1.23015	1.35973	0.243583
Scaffold374-422208	0.247077	1.22279	0.00563717	0.94015
Scaffold374-422225	1.0771	1.22464	0.506164	0.476804
Scaffold374-422229	-0.580442	1.22464	0.822827	0.364355
Scaffold374-422233	1.9052	1.22086	2.61272	0.10601
Scaffold374-436128	-0.115223	-0.31474	0.0263669	0.871007
Scaffold374-436148	-1.64911	-0.31474	2.13759	0.143727
Scaffold374-436154	-0.803834	-0.31474	0.521361	0.470262
Scaffold374-436199	0.243998	-0.320429	0.0443658	0.833175
Scaffold374-459638	-0.421632	0.0960897	1.39485e-10	0.999991
Scaffold374-459659	-0.262302	0.0931627	0.00787869	0.929271
Scaffold374-459719	-1.65069	0.0658609	1.61902	0.203228
Scaffold374-468026	0.244048	1.45037	0.0708652	0.790081
Scaffold374-480244	-3.10685	1.59046	8.07573	0.0044862
Scaffold374-480278	-2.3976	1.59449	6.87408	0.00874547
Scaffold374-480283	-0.0218359	1.59604	0.000881125	0.976319
Scaffold374-492200	0.269686	1.97415	0.101645	0.749864
Scaffold374-492252	-2.64254	1.88729	3.91112	0.0479675
Scaffold374-492260	0.974382	1.98079	0.994048	0.318755
Scaffold374-499997	0.929619	1.08019	0.874123	0.349816
Scaffold374-500004	-2.16884	1.08776	2.92263	0.0873454
Scaffold374-500005	-0.339076	0.385846	0.0484961	0.825701
Scaffold374-500011	-2.9095	1.08629	5.56448	0.0183285
Scaffold374-500012	0.90944	0.382532	0.5336	0.465097
Scaffold374-500032	2.11992	1.08776	2.90755	0.0881659
Scaffold374-500033	1.04882	0.385846	1.05949	0.303332
Scaffold374-500039	2.35886	1.08776	3.37765	0.0660862
Scaffold374-500040	0.808592	0.385846	0.346553	0.556071
Scaffold374-500051	-0.928876	1.0856	0.575329	0.448149
Scaffold374-500052	0.5557	0.385846	0.204867	0.650821
Scaffold374-500093	1.63484	0.389093	2.38721	0.122332
Scaffold374-500406	0.532006	-0.100863	1.55597e-08	0.9999
Scaffold374-500420	0.532006	-0.100863	1.55597e-08	0.9999
Scaffold374-500432	0.532006	-0.100863	1.55597e-08	0.9999
Scaffold374-500457	0.514378	-0.0969331	1.48162e-08	0.999903
Scaffold374-500459	0.929091	-0.0969331	0.326122	0.567952
Scaffold374-500461	-3.08814	-0.0969331	5.39814	0.0201583
Scaffold374-500471	0.304188	-0.102771	0.0647838	0.799089
Scaffold374-503884	-0.977699	0.195579	0.535971	0.464107
Scaffold374-503908	0.771205	0.192542	0.341351	0.55905
Scaffold374-503916	2.01245	0.192542	2.76161	0.096551
Scaffold374-503926	1.91213	0.192542	2.55856	0.109699
Scaffold374-503933	-0.587146	0.423854	0.255578	0.613174
Scaffold374-503934	0.14441	0.18192	0.0212524	0.884093
Scaffold374-503945	-1.27156	0.41901	0.907208	0.340856
Scaffold374-503975	-1.47839	0.41901	1.40182	0.23642
Scaffold374-503983	0.0835474	0.41901	0.00939633	0.922778
Scaffold374-504013	1.36042	0.39294	1.50552	0.219824
Scaffold374-504014	-0.758656	0.46814	0.294653	0.587254
Scaffold374-504052	-3.06575	0.46814	5.05422	0.024566
Scaffold374-504103	0.10832	1.80282	0.0186651	0.891331
Scaffold374-504104	0.223517	1.01011	0.0478126	0.826914
Scaffold374-504150	-0.590292	1.8068	0.550927	0.457939
Scaffold374-504151	-1.1217	1.31304	1.67107	0.196115
Scaffold374-504204	-1.83743	0.664868	2.18281	0.13956
Scaffold374-504205	-0.960085	1.29276	1.23865	0.265731
Scaffold374-504250	0.410596	0.408226	0.105634	0.745171
Scaffold374-508362	-0.183737	0.569829	0.0335577	0.854651
Scaffold374-508379	-0.393504	0.570819	0.144599	0.703751
Scaffold374-508455	-2.51457	0.564507	3.72671	0.0535489
Scaffold374-508456	0.101489	0.20108	9.10609e-10	0.999976
Scaffold374-508476	-2.16836	0.202366	2.94317	0.0862411
Scaffold374-508480	1.3912	0.204969	1.49721	0.221102
Scaffold374-508493	0.750203	0.199508	0.386234	0.534286
Scaffold374-510872	-1.20689	0.424414	0.593422	0.441099
Scaffold374-510893	0.00446148	0.410219	1.64204e-10	0.99999
Scaffold374-510935	-1.98854	0.426769	3.02057	0.0822145
Scaffold374-517666	-0.194006	0.182739	7.70868e-11	0.999993
Scaffold374-517669	-3.97345	0.187102	8.09918	0.00442852
Scaffold374-518475	-0.970214	0.273354	0.68157	0.409047
Scaffold374-518482	-1.55498	0.28018	1.29512	0.255107
Scaffold374-518521	0.0528706	0.276628	0.00349208	0.952877
Scaffold374-518535	-0.0860103	0.302347	-7.1207e-10	1
Scaffold374-518536	-1.45291	-0.0952192	1.66604	0.196789
Scaffold374-518538	2.352	0.291297	3.54706	0.0596511
Scaffold374-518539	-1.57797	-0.0512702	1.46938	0.225443
Scaffold374-518583	0.219924	-0.0589296	0.0205944	0.885889
Scaffold374-518616	-1.68263	-0.054224	2.04816	0.15239
Scaffold374-518636	0.56309	-0.0575235	0.195075	0.658726
Scaffold374-531099	-0.441432	0.389515	0.139189	0.709089
Scaffold374-531185	-0.542822	1.42166	0.244702	0.620831
Scaffold374-531206	1.07122	1.42166	0.751736	0.385927
Scaffold374-531245	0.0301517	1.4139	0.000576468	0.980845
Scaffold374-534781	0.280031	0.767045	3.28535e-09	0.999954
Scaffold374-534802	2.64419	0.743625	3.42202	0.0643323
Scaffold374-534856	0.327214	0.542851	3.32668e-09	0.999954
Scaffold374-534859	2.48208	0.493681	2.93912	0.0864581
Scaffold374-541392	2.46544	0.761495	3.65855	0.0557821
Scaffold374-541417	1.54397	1.03961	1.58144	0.208553
Scaffold374-541433	0.130594	1.03689	0.0164937	0.89781
Scaffold374-541993	2.97287	-0.126993	5.11266	0.0237519
Scaffold374-542002	2.18253	-0.123522	2.82263	0.092944
Scaffold374-542024	2.52563	-0.104894	3.63579	0.0565497
Scaffold374-542044	0.510426	-0.104894	0.126795	0.721779
Scaffold374-542052	0.193913	-0.104894	4.46985e-09	0.999947
Scaffold374-542059	-1.02706	-0.104942	0.729263	0.393122
Scaffold374-546876	1.63366	0.840727	1.42937	0.231867
Scaffold374-546974	-0.22126	0.863206	0.105346	0.745506
Scaffold374-549127	-0.730527	0.706261	0.210337	0.646503
Scaffold374-549131	2.0714	0.719526	3.12827	0.0769454
Scaffold374-549168	-2.23148	0.719526	2.30468	0.128985
Scaffold374-549219	0.973088	0.719526	0.903895	0.34174
Scaffold374-549391	0.797362	3.22879	0.628825	0.427787
Scaffold374-549401	-0.303821	3.23456	0.122499	0.726339
Scaffold374-549408	0.367409	3.20713	0.194515	0.659185
Scaffold374-549423	-0.809377	3.23372	0.622475	0.430129
Scaffold374-549462	-1.06368	3.22736	2.20194	0.137837
Scaffold374-554026	-1.06367	0.169827	1.23513	0.266412
Scaffold374-554056	4.29731	0.177051	9.2945	0.00229843
Scaffold374-554068	0.242967	0.196042	1.86659e-09	0.999966
Scaffold374-554082	2.04295	0.196042	2.42245	0.119608
Scaffold374-554117	1.69709	0.186425	1.76912	0.183491
Scaffold374-564012	0.452649	2.43342	0.151246	0.697347
Scaffold374-564018	0.255037	2.43812	0.0561184	0.81274
Scaffold374-564044	-2.97859	2.44196	8.16811	0.00426333
Scaffold374-564064	2.7386	2.44194	4.99449	0.0254282
Scaffold374-564105	0.326597	2.41296	0.151723	0.696894
Scaffold374-568524	-0.899783	0.0110116	0.652135	0.419351
Scaffold374-568530	-0.261377	0.0110116	-3.41777e-09	1
Scaffold374-568531	0.324573	0.319462	0.042817	0.83607
Scaffold374-568540	1.91099	0.0322033	2.72538	0.0987646
Scaffold374-568541	0.954329	0.461843	0.526327	0.468155
Scaffold374-568557	0.875625	0.0450535	0.545868	0.460011
Scaffold374-568558	1.56849	0.444002	1.52762	0.21647
Scaffold374-568603	2.14224	0.0450535	3.08143	0.079191
Scaffold374-568604	-0.460724	0.461486	0.202287	0.652881
Scaffold374-568630	0.133531	0.454692	0.0102807	0.919238
Scaffold374-569388	-0.877275	0.246664	0.675687	0.411076
Scaffold374-569401	1.36184	0.246525	1.30833	0.252696
Scaffold374-569408	-0.63762	0.237044	0.279956	0.59673
Scaffold374-569412	-1.56303	0.247776	1.40396	0.236062
Scaffold374-569426	2.47648	0.250298	3.66745	0.055485
Scaffold374-569453	-1.22565	0.254061	1.37259	0.241368
Scaffold374-569463	0.352888	0.24255	0.0546498	0.815161
Scaffold374-569470	-0.181597	0.246332	0.0228648	0.879809
Scaffold374-569474	-2.98575	0.246332	5.14917	0.0232575
Scaffold374-575745	0.0806358	1.01822	8.27859e-10	0.999977
Scaffold374-575785	-0.348555	1.01643	0.0658702	0.797448
Scaffold374-575787	0.196226	1.01354	0.0384351	0.844572
Scaffold374-575822	-0.596239	1.01822	0.197504	0.656743
Scaffold374-589623	-5.26189	0.257551	14.2522	0.000159876
Scaffold374-589651	0.200437	0.254643	0.014477	0.904229
Scaffold374-589659	1.22131	0.257551	0.811717	0.367613
Scaffold374-589684	0.556072	0.257551	0.255701	0.613089
Scaffold374-589705	0.0318753	0.248809	6.92481e-11	0.999993
Scaffold374-589720	-1.06326	0.196094	1.03632	0.308679
Scaffold374-590693	0.844286	1.79352	0.855468	0.35501
Scaffold374-590704	-0.338349	1.79523	0.0633523	0.801274
Scaffold374-603035	2.58038	-0.0697728	4.25452	0.039146
Scaffold374-603045	-1.87684	-0.0697728	1.94189	0.163463
Scaffold374-603086	-0.478777	-0.0697728	0.108943	0.741351
Scaffold374-611276	2.08089	0.925704	2.61409	0.105918
Scaffold374-611289	0.584485	0.902178	0.167044	0.682752
Scaffold374-631518	1.77001	1.08878	2.09431	0.147848
Scaffold374-631574	0.123813	1.0873	2.01658e-09	0.999964
Scaffold374-631593	-1.52498	1.08231	2.11298	0.146054
Scaffold374-635364	-0.347206	0.657763	0.116348	0.733029
Scaffold374-635376	1.945	0.657597	2.19651	0.138323
Scaffold374-635449	1.39421	0.658527	1.21669	0.270011
Scaffold374-635457	-1.80484	0.658494	2.39883	0.121426
Scaffold374-639417	0.332075	1.08554	0.125074	0.723595
Scaffold374-639426	0.82604	1.08148	1.35384	0.244608
Scaffold374-639444	1.9786	1.08415	3.14442	0.0761872
Scaffold374-639460	-2.31136	1.08774	2.38045	0.122862
Scaffold374-639499	-0.647825	1.07709	6.69049e-10	0.999979
Scaffold374-639511	1.9218	1.07552	3.11994	0.0773395
Scaffold374-639516	3.46381	1.07855	7.17782	0.00738103
Scaffold374-639912	1.17427	1.24569	1.4517	0.228256
Scaffold374-639917	1.15091	1.24693	0.866688	0.351874
Scaffold374-639933	-0.243328	1.24511	-1.7572e-09	1
Scaffold374-639936	-1.15868	1.24693	0.716427	0.397319
Scaffold374-639966	1.06207	1.26558	0.846136	0.357648
Scaffold374-639967	-0.80888	0.144813	3.00819e-09	0.999956
Scaffold374-639998	0.886311	1.20766	0.622524	0.430111
Scaffold374-639999	0.254648	0.140633	0.163914	0.685579
Scaffold374-640012	0.233791	1.18833	0.0840315	0.771907
Scaffold374-640013	-2.7986	0.520226	3.54991	0.0595485
Scaffold374-640016	-1.68455	0.446397	1.54231	0.214274
Scaffold374-640044	-0.149042	0.479608	0.00935878	0.922932
Scaffold374-652717	-0.394269	1.94439	0.212393	0.644898
Scaffold374-652722	0.557567	1.94051	0.320571	0.571265
Scaffold374-652762	-0.85015	1.94519	0.513219	0.473749
Scaffold374-662726	-1.09089	4.61927	2.14201	0.143314
Scaffold374-662770	0.165034	4.61227	0.0574384	0.810591
Scaffold374-662796	-0.549889	4.62207	0.806906	0.369037
Scaffold388-529	1.47458	1.77931	2.22683	0.135632
Scaffold388-545	4.16028	1.78479	10.6589	0.00109543
Scaffold388-565	-0.00294375	1.78479	0.000207322	0.988512
Scaffold388-17660	-2.6841	0.620374	3.06117	0.0801839
Scaffold388-17698	0.54479	1.58974	0.199113	0.655438
Scaffold388-17705	-2.2818	1.59247	3.51857	0.0606847
Scaffold388-17747	-1.2658	1.59095	1.23019	0.26737
Scaffold388-17751	0.0240188	0.685283	0.00271666	0.958432
Scaffold388-17762	2.01605	0.68393	2.31041	0.12851
Scaffold388-20480	-1.78591	-0.210396	1.7171	0.190067
Scaffold388-20491	1.57903	-0.214662	2.05483	0.151724
Scaffold388-20528	-0.171716	-0.210396	-1.20744e-09	1
Scaffold388-20542	-0.0323245	-0.210396	1.28378e-05	0.997141
Scaffold388-20548	-2.12116	-0.210396	2.53282	0.111501
Scaffold388-24442	-1.55552	1.4653	2.14402	0.143126
Scaffold388-24448	2.27195	1.47622	3.33	0.0680268
Scaffold388-24510	0.401684	1.47301	0.126487	0.722103
Scaffold388-28438	0.217071	-0.096802	5.02699e-09	0.999943
Scaffold388-28471	-0.789889	-0.095084	0.86674	0.351859
Scaffold388-28501	0.361482	-0.0918582	0.0355978	0.850349
Scaffold388-28512	0.207759	-0.0918582	4.7522e-09	0.999945
Scaffold388-28523	-2.55633	-0.107866	3.77732	0.0519518
Scaffold388-31212	1.09945	0.837114	0.780724	0.37692
Scaffold388-31219	0.93664	0.850706	0.515191	0.4729
Scaffold388-31228	-1.90232	0.867778	2.40174	0.1212
Scaffold388-31254	0.322415	0.867778	0.0591021	0.807921
Scaffold388-31270	-1.4133	0.867778	1.57566	0.209387
Scaffold388-31308	3.81848	0.841874	7.36728	0.00664214
Scaffold388-41643	-0.36542	-0.343105	0.0590208	0.80805
Scaffold388-41646	1.0613	-0.338433	1.48309	0.223291
Scaffold388-50947	-0.317892	0.912516	0.0907964	0.763167
Scaffold388-50964	0.0915673	0.910583	0.00336717	0.953727
Scaffold388-50972	-2.11625	0.912516	2.49714	0.114053
Scaffold388-50992	0.754613	0.912516	0.378794	0.538249
Scaffold388-51023	-0.467561	0.91223	0.0752433	0.78385
Scaffold388-51024	2.53306	0.663545	3.02987	0.0817446
Scaffold388-51046	-0.981667	0.909512	0.864761	0.35241
Scaffold388-51047	0.368813	0.65483	0.00171183	0.966998
Scaffold388-51058	-0.826321	0.656801	0.591488	0.441844
Scaffold388-51074	2.3784	0.653864	2.66804	0.102382
Scaffold388-51080	0.588395	0.651856	1.20698e-08	0.999912
Scaffold388-51084	-0.301771	0.653864	0.537244	0.463577
Scaffold388-51100	-0.665723	0.650327	0.291805	0.589066
Scaffold388-51102	4.0357	0.651965	8.57304	0.00341177
Scaffold388-51109	0.234217	0.651105	0.0433737	0.835023
Scaffold388-85792	2.79542	0.71001	4.37236	0.0365263
Scaffold388-85839	1.15762	0.714667	0.6743	0.411556
Scaffold388-85855	-0.0537808	0.708424	0.00352895	0.95263
Scaffold388-85859	0.277887	0.679307	0.0129362	0.909446
Scaffold388-85865	3.27281	0.714667	5.5918	0.0180447
Scaffold388-85882	0.634581	0.710834	0.313399	0.575602
Scaffold388-88448	0.331234	0.518261	0.0732349	0.786684
Scaffold388-88490	0.514537	0.542934	0.112475	0.737344
Scaffold388-88494	-2.67736	0.54077	4.34765	0.03706
Scaffold388-88531	2.62833	0.555074	3.61641	0.0572124
Scaffold388-88532	3.61862	0.908283	7.56246	0.00595967
Scaffold388-88548	-1.80482	0.550779	2.51234	0.112958
Scaffold388-88549	0.517363	0.906703	0.183973	0.667981
Scaffold388-88563	0.381933	0.902421	0.0636272	0.800852
Scaffold388-88591	-0.7369	0.901925	0.370737	0.542603
Scaffold388-88595	-0.606673	0.901925	0.303334	0.5818
Scaffold388-88600	0.391784	0.894531	0.116844	0.732483
Scaffold388-99232	-2.00954	0.730619	2.77794	0.095571
Scaffold388-110540	0.371768	-0.475843	0.0970913	0.755349
Scaffold388-116469	-4.32072	0.779041	13.3198	0.000262621
Scaffold388-116511	-1.13872	0.766432	1.28801	0.256415
Scaffold388-116512	-1.23942	0.83602	1.62495	0.202404
Scaffold388-116538	-1.09321	0.763741	1.15703	0.282081
Scaffold388-116539	-2.01989	0.83602	3.15419	0.0757322
Scaffold388-116611	-1.72453	0.826004	2.88883	0.0891958
Scaffold388-125170	-1.82044	1.09684	1.94476	0.163153
Scaffold388-125203	-1.60147	1.09684	2.36236	0.124294
Scaffold388-125214	0.893096	1.09684	0.608299	0.435429
Scaffold388-217403	-3.17723	0.9375	5.22107	0.0223149
Scaffold388-217408	2.85105	0.930128	4.87381	0.0272672
Scaffold388-217414	2.58487	0.930164	3.89577	0.0484078
Scaffold388-217433	-1.15248	0.91626	1.07794	0.299159
Scaffold388-217478	-0.584523	1.46971	0.420385	0.516745
Scaffold388-217479	1.49911	0.923205	1.86091	0.17252
Scaffold388-217511	-0.0502986	1.48582	2.37384e-05	0.996113
Scaffold388-217512	2.44702	0.672877	3.80397	0.0511312
Scaffold388-217580	0.166233	0.658435	0.0282754	0.866463
Scaffold388-222543	-1.21082	1.88559	2.32025	0.1277
Scaffold388-222553	-1.1584	1.88559	2.15544	0.142066
Scaffold388-222586	-0.945092	1.88359	1.40772	0.235435
Scaffold388-225995	0.455119	-0.424212	0.198597	0.655855
Scaffold388-226025	1.0112	-0.424212	0.736607	0.39075
Scaffold388-226046	1.04087	-0.424212	0.666041	0.414435
Scaffold388-226067	0.689306	-0.424212	0.230175	0.631394
Scaffold388-226081	-0.0107069	-0.39634	0.00105836	0.974047
Scaffold388-226424	-1.53693	0.146979	1.23515	0.266408
Scaffold388-226426	-0.685883	0.149799	0.238546	0.625258
Scaffold388-226434	-1.28481	0.149799	0.863655	0.352718
Scaffold388-226439	-2.91616	0.141987	4.17887	0.040931
Scaffold388-226448	-1.41119	0.141987	1.29216	0.25565
Scaffold388-246033	4.35615	0.179935	8.47195	0.00360664
Scaffold388-246048	-1.3766	0.179935	1.97857	0.159541
Scaffold388-246050	0.48036	0.179935	0.04415	0.833575
Scaffold388-246062	-1.3766	0.179935	1.97857	0.159541
Scaffold388-246075	0.429379	0.179935	0.108987	0.7413
Scaffold388-246079	2.00709	0.177185	2.44068	0.118225
Scaffold388-246104	-2.77239	0.17714	4.74893	0.0293165
Scaffold388-254960	-0.305136	0.447712	0.132221	0.716141
Scaffold388-254970	-1.55533	0.450028	2.04721	0.152486
Scaffold388-255101	0.0409898	0.42304	6.78876e-05	0.993426
Scaffold388-255145	-2.34783	0.436605	3.42512	0.0642116
Scaffold388-255161	-1.33994	0.436605	1.36806	0.242146
Scaffold388-255198	-0.12508	0.436605	0.0287947	0.865254
Scaffold388-265096	-1.65137	0.494991	2.57165	0.108794
Scaffold388-265113	0.300988	0.507802	0.0928458	0.76059
Scaffold388-265121	0.405011	0.505707	0.169343	0.680696
Scaffold388-265132	0.126035	0.507802	0.0136312	0.907056
Scaffold388-265158	0.112997	0.507802	0.0127028	0.910263
Scaffold388-266138	-1.83636	0.442001	2.16519	0.141168
Scaffold388-280216	-1.78219	-0.487328	2.34749	0.125485
Scaffold388-280248	-0.974422	-0.487328	0.651724	0.419497
Scaffold388-280265	-0.457047	-0.487328	0.184245	0.66775
Scaffold388-298818	-0.0504045	1.88557	0.00426472	0.947931
Scaffold388-298916	-0.437668	2.18875	0.24945	0.617463
Scaffold388-298917	-0.115105	1.89416	0.0147492	0.903338
Scaffold388-298955	2.39384	2.1933	6.05419	0.0138733
Scaffold388-298962	0.609845	2.20017	0.5264	0.468124
Scaffold388-298970	0.267079	2.20017	0.111071	0.738928
Scaffold388-298985	2.12323	2.20391	5.26856	0.0217139
Scaffold388-298987	-0.265394	2.19926	0.0792363	0.778335
Scaffold388-298992	-0.387177	2.19926	0.188626	0.664062
Scaffold388-298996	0.201776	2.19738	0.0468883	0.828569
Scaffold388-298998	1.4867	2.19674	2.4724	0.115861
Scaffold388-299005	-1.04508	2.19674	1.40309	0.236207
Scaffold388-406882	1.5345	2.32906	3.00522	0.0829966
Scaffold388-406892	-2.36199	2.33936	4.48947	0.0341042
Scaffold388-406918	-0.231998	2.34308	0.0685646	0.793438
Scaffold388-406925	1.00964	2.34829	1.23707	0.266036
Scaffold388-406969	-0.196308	2.4497	0.0319584	0.858119
Scaffold388-415505	-0.704256	0.430637	0.473565	0.491352
Scaffold388-415582	1.23192	0.416617	0.762718	0.382479
Scaffold388-415583	-2.34066	0.471328	3.37893	0.0660349
Scaffold388-415589	0.693694	0.416617	0.184805	0.667276
Scaffold388-415590	-1.7144	0.449033	1.73002	0.188409
Scaffold388-415601	0.565065	0.448005	0.290313	0.59002
Scaffold388-416363	0.48481	-0.370265	0.184795	0.667284
Scaffold388-416378	-1.52478	-0.293413	1.87621	0.170765
Scaffold388-416380	-0.981789	-0.293413	1.1126	0.291518
Scaffold388-416382	-0.764752	-0.299035	0.780839	0.376885
Scaffold388-416398	-0.210147	-0.299088	0.041182	0.839187
Scaffold388-416399	1.4794	0.417528	1.38369	0.239474
Scaffold388-416437	-0.146769	-0.287865	0.0111084	0.916061
Scaffold388-416438	0.165017	0.419766	1.21225e-09	0.999972
Scaffold388-416489	-0.0237295	0.419766	7.01641e-05	0.993317
Scaffold388-418738	-0.843415	0.411151	0.404095	0.524982
Scaffold388-418749	2.09377	0.420419	2.92662	0.0871299
Scaffold388-418795	-0.222599	0.42586	-8.19684e-10	1
Scaffold388-474359	1.42323	-0.00541917	1.56069	0.211564
Scaffold388-474377	-0.20258	-0.000818165	0.0339672	0.853777
Scaffold388-474484	0.219145	0.370338	1.65728e-09	0.999968
Scaffold388-474493	-0.606891	0.366855	0.225171	0.635128
Scaffold388-474505	-2.74361	0.297032	4.84101	0.0277907
Scaffold388-476229	-1.86263	1.27878	3.53325	0.0601499
Scaffold388-476321	-2.53923	1.27108	3.88695	0.0486628
Scaffold388-476328	3.40261	1.26518	7.03815	0.00797913
Scaffold388-478320	0.0678895	0.973583	0.0054421	0.941193
Scaffold388-478326	0.235801	1.01726	4.75186e-09	0.999945
Scaffold388-478339	2.2883	1.01881	3.05699	0.0803905
Scaffold388-478356	1.34179	1.02336	1.31615	0.251284
Scaffold388-478368	1.17067	1.02336	0.793594	0.373016
Scaffold388-478375	-1.9971	1.02336	2.80976	0.0936922
Scaffold388-478380	0.697081	1.01798	0.327033	0.567412
Scaffold388-478390	0.684886	1.02336	0.253846	0.61438
Scaffold388-478406	0.514134	1.02157	0.158303	0.690724
Scaffold388-478417	2.50655	1.02157	5.63862	0.017569
Scaffold388-494270	-0.236525	0.77416	0.0654326	0.798107
Scaffold388-494313	-1.98015	0.775961	2.49047	0.114537
Scaffold388-546337	1.88251	-0.22635	2.17569	0.140207
Scaffold388-562371	-0.660165	0.693878	0.110095	0.740036
Scaffold388-562386	0.729045	0.67499	0.495757	0.48137
Scaffold388-562391	0.40488	0.718555	0.188704	0.663997
Scaffold388-562433	-0.425993	0.677263	0.160044	0.689116
Scaffold388-571949	0.972552	-0.586142	0.520915	0.470452
Scaffold388-571954	-1.17579	-0.60235	1.64917	0.199072
Scaffold388-572579	0.092484	0.868217	0.00751993	0.930896
Scaffold388-573553	1.35387	1.66712	1.83383	0.175676
Scaffold388-580971	1.33292	0.30775	1.29289	0.255515
Scaffold388-580975	2.06983	0.310504	2.25593	0.133103
Scaffold388-581022	0.548263	0.310504	5.30011e-09	0.999942
Scaffold388-581060	0.543835	0.317099	5.34026e-09	0.999942
Scaffold388-581152	-3.04524	0.332628	4.57339	0.0324723
Scaffold388-581169	1.30055	0.323369	1.5912	0.207154
Scaffold388-585644	-0.113479	2.3456	0.0193522	0.889361
Scaffold388-586205	0.662949	1.34494	0.48999	0.483932
Scaffold388-586240	-0.421401	1.36523	0.0874347	0.767464
Scaffold388-586295	2.5751	1.36588	4.62757	0.0314621
Scaffold388-586304	2.00275	1.04475	2.98209	0.0841904
Scaffold388-588551	0.508373	0.887621	0.250933	0.616419
Scaffold388-588583	0.282208	0.896878	0.0389775	0.843493
Scaffold388-588627	-1.62737	0.91585	1.574	0.209626
Scaffold388-588731	1.92714	1.02082	3.11326	0.0776572
Scaffold388-588735	-0.380445	1.02082	0.154067	0.694679
Scaffold388-609073	1.44406	0.165305	1.1255	0.288738
Scaffold388-609095	3.14271	0.210214	5.01612	0.0251124
Scaffold388-609103	0.204641	0.210214	2.15737e-06	0.998828
Scaffold388-609113	-0.51802	0.228708	0.615218	0.43283
Scaffold388-618036	1.13818	3.06095	1.98234	0.159144
Scaffold388-618075	1.38748	3.04042	2.28014	0.13104
Scaffold388-618101	0.803418	3.00671	0.856997	0.35458
Scaffold388-623140	-2.23909	0.0572601	3.90987	0.0480033
Scaffold388-623208	1.36	0.0614104	1.2584	0.261955
Scaffold388-623209	-0.123654	-0.507173	-8.4254e-10	1
Scaffold388-623217	0.294073	-0.507173	0.0801511	0.777093
Scaffold388-623878	0.148445	0.368574	0.0158716	0.899746
Scaffold388-623929	0.629969	0.37209	0.136046	0.712244
Scaffold388-623940	0.292232	0.364908	2.58429e-09	0.999959
Scaffold388-623946	2.56531	0.364908	3.59185	0.0580636
Scaffold388-623950	2.94389	0.364908	4.80415	0.0283913
Scaffold388-623968	0.292232	0.364908	2.58429e-09	0.999959
Scaffold388-627411	-0.283171	1.70503	0.0586489	0.808644
Scaffold388-627414	0.271532	1.70629	0.0570475	0.811225
Scaffold388-627449	-0.108108	1.69588	0.0138295	0.906386
Scaffold388-627509	-1.20889	-0.26937	1.12595	0.288641
Scaffold388-637762	0.415268	0.148599	0.0891446	0.765267
Scaffold388-637771	0.179381	0.148599	1.30064e-09	0.999971
Scaffold388-637852	-1.57721	0.14767	1.84764	0.174059
Scaffold388-681611	0.131684	0.318781	0.018169	0.892776
Scaffold388-681631	2.17304	0.318781	2.98043	0.084277
Scaffold388-681650	2.20239	0.329729	3.03015	0.0817303
Scaffold388-681684	-0.201543	0.342068	0.0433676	0.835035
Scaffold388-681685	0.738716	0.664782	0.427171	0.51338
Scaffold388-681764	-0.824914	-0.112184	0.523935	0.469168
Scaffold388-681765	-0.295467	0.662511	0.0506748	0.821893
Scaffold388-681814	-0.352044	-0.12568	0.0914018	0.762403
Scaffold388-686818	1.59988	0.907891	2.27274	0.131667
Scaffold388-686836	0.682649	0.923413	0.388361	0.533162
Scaffold388-687035	3.49052	1.25655	7.40326	0.00651057
Scaffold388-687118	-0.161708	1.2933	0.0114928	0.914627
Scaffold388-687131	0.594943	1.29084	0.323285	0.56964
Scaffold388-690354	-0.921638	1.97369	0.887251	0.346223
Scaffold388-690683	2.24861	1.77888	2.89553	0.0888256
Scaffold388-690698	-0.80645	1.77635	0.580466	0.44613
Scaffold388-690710	2.2515	1.78014	2.90095	0.0885275
Scaffold388-690722	2.09459	1.77686	3.68434	0.0549256
Scaffold388-697444	-0.216946	-0.114553	0.0465766	0.829131
Scaffold388-697559	2.91597	0.758563	4.45944	0.0347089
Scaffold388-697563	-0.0156551	0.758563	8.2088e-05	0.992771
Scaffold388-697566	3.48624	-0.0139721	6.76121	0.00931604
Scaffold388-697639	-0.241895	0.0317423	0.053533	0.817026
Scaffold388-721623	-0.14692	-0.266005	-8.92018e-10	1
Scaffold388-721642	-0.158538	-0.260472	-9.5439e-10	1
Scaffold388-721648	2.6052	-0.260472	4.22747	0.0397747
Scaffold388-721696	1.24921	-0.260472	0.983273	0.321392
Scaffold388-722570	-1.56161	-0.0377037	1.26521	0.260667
Scaffold388-722624	-1.83521	-0.0423148	1.41355	0.234468
Scaffold388-722637	-0.861651	-0.0377037	1.28291e-08	0.99991
Scaffold388-722651	0.274001	-0.0258707	0.758128	0.383915
Scaffold388-722652	-0.737553	0.00906766	1.03419e-08	0.999919
Scaffold388-722674	-3.60444	0.0652264	5.20815	0.0224812
Scaffold388-722698	-0.674916	0.0652264	-3.0668e-07	1
Scaffold388-722708	0.742212	0.0652264	0.50599	0.47688
Scaffold388-722724	-0.674916	0.0652264	-3.0668e-07	1
Scaffold388-722734	1.79048	0.0652264	2.73071	0.0984355
Scaffold388-722742	1.57043	0.0652264	1.72467	0.189093
Scaffold451-6173	-1.5955	0.101562	1.61711	0.203496
Scaffold451-6202	0.950082	0.101562	0.818078	0.365743
Scaffold451-6241	0.704543	0.101562	0.392336	0.531074
Scaffold451-6266	1.24899	0.0985999	1.10692	0.292753
Scaffold451-50430	-0.695336	1.1187	0.398493	0.527868
Scaffold451-171337	-0.85849	0.322775	0.280596	0.596311
Scaffold451-171372	1.08203	0.329121	1.41768	0.233786
Scaffold451-171382	-0.271541	0.331632	-3.13248e-10	1
Scaffold451-171395	-1.22762	0.331632	0.953096	0.328933
Scaffold451-171404	1.07231	0.326605	1.20808	0.271713
Scaffold451-171426	2.72981	0.326605	4.40325	0.0358706
Scaffold451-190810	-0.77153	0.996921	0.534369	0.464776
Scaffold451-190863	-1.1668	1.01019	0.815206	0.366585
Scaffold451-192545	1.50369	0.330471	2.01324	0.155932
Scaffold451-192576	-1.70216	0.31141	1.90087	0.167981
Scaffold451-193940	0.239097	0.783718	1.01265	0.314268
Scaffold451-193957	-1.33187	0.748189	2.87481e-08	0.999865
Scaffold451-193962	-1.33187	0.748189	2.87481e-08	0.999865
Scaffold451-193987	-0.386888	0.748189	0.00294231	0.956742
Scaffold451-194000	-1.33187	0.748189	2.87481e-08	0.999865
Scaffold451-194031	3.58523	0.73552	8.70201	0.00317859
Scaffold451-199320	-0.46132	0.610039	0.155173	0.69364
Scaffold451-199328	-0.284503	0.609839	0.03131	0.859551
Scaffold451-199330	-0.544241	0.612105	0.126154	0.722453
Scaffold451-199376	-1.34951	0.62778	0.958395	0.327592
Scaffold451-199377	-1.34776	0.4312	1.18328	0.27669
Scaffold451-199388	2.06957	0.62778	2.86138	0.0907296
Scaffold451-199389	2.06336	0.4312	2.9201	0.0874823
Scaffold451-199402	-0.0619025	0.62778	-8.3129e-10	1
Scaffold451-199403	1.66467	0.4312	2.27729	0.131281
Scaffold451-199441	0.488635	0.416427	0.179875	0.671481
Scaffold451-199449	-1.32641	0.416427	0.820256	0.365105
Scaffold451-199460	0.517195	0.411232	0.225846	0.634621
Scaffold451-199462	1.84787	0.416427	2.59282	0.107349
Scaffold451-199471	1.53883	0.411358	1.92217	0.165618
Scaffold451-234578	-0.207975	0.0772773	0.0121541	0.912214
Scaffold451-234621	1.52459	0.0772773	2.03133	0.154085
Scaffold451-234630	-1.30813	0.0728702	0.927702	0.335461
Scaffold451-244346	2.66386	0.691091	5.51161	0.0188907
Scaffold451-244363	3.30282	0.683432	6.41217	0.0113341
Scaffold451-244414	1.0145	0.694175	1.0692	0.301126
Scaffold451-244436	-0.568538	0.689705	0.203914	0.65158
Scaffold451-244639	0.607936	0.587624	0.1537	0.695024
Scaffold451-244702	0.887853	0.581305	0.384626	0.535138
Scaffold451-244713	2.69175	0.581305	3.94094	0.0471244
Scaffold451-244720	0.234262	0.581305	0.035175	0.851229
Scaffold451-244731	-0.325747	0.578994	0.088453	0.766153
Scaffold451-246773	-0.302311	-0.126076	3.93945e-10	0.999984
Scaffold451-246778	3.08334	-0.126076	5.46653	0.019384
Scaffold451-246794	1.67216	-0.126076	2.37241	0.123496
Scaffold451-246797	2.24799	-0.133689	3.40904	0.0648402
Scaffold451-246803	0.194626	-0.133996	0.0194931	0.888962
Scaffold451-246826	1.99507	-0.130184	2.96025	0.0853346
Scaffold451-246837	-0.315914	-0.134195	7.10181e-10	0.999979
Scaffold451-246855	1.00385	-0.138217	0.780461	0.377
Scaffold451-247957	2.90144	0.308092	5.42317	0.0198712
Scaffold451-247972	1.82375	0.318266	2.19144	0.138779
Scaffold451-247978	-1.04838	0.318266	0.625965	0.428839
Scaffold451-247992	1.20277	0.318266	1.43385	0.231137
Scaffold451-248018	-1.9932	0.318266	2.25162	0.133475
Scaffold451-248023	1.53042	0.315479	1.60539	0.205141
Scaffold451-248041	0.751829	0.301441	0.403243	0.525419
Scaffold451-251875	0.463079	0.400002	0.109895	0.740264
Scaffold451-251887	0.0533887	0.402624	0.00302306	0.956152
Scaffold451-251897	0.0734035	0.407727	6.35069e-10	0.99998
Scaffold451-251900	1.00105	0.407727	0.616944	0.432185
Scaffold451-251908	-1.3253	0.407727	1.04428	0.306827
Scaffold451-251913	0.0734035	0.407727	6.35069e-10	0.99998
Scaffold451-251927	0.393905	0.407727	0.110268	0.73984
Scaffold451-251930	-1.71675	0.402855	2.097	0.147589
Scaffold451-251933	1.72189	0.405472	1.62054	0.203016
Scaffold451-251974	-1.40246	0.407816	1.58311	0.208313
Scaffold451-255133	2.22421	0.579353	3.94323	0.0470604
Scaffold451-255144	0.555001	0.576373	9.80085e-09	0.999921
Scaffold451-255182	0.671413	0.587084	0.1184	0.730777
Scaffold451-255183	-0.0745611	0.606808	-4.47537e-10	1
Scaffold451-255201	0.576736	0.597604	1.06111e-08	0.999918
Scaffold451-255202	-2.92167	0.613458	4.31374	0.0378059
Scaffold451-255251	2.51298	0.611431	3.8043	0.051121
Scaffold451-255277	-0.271652	0.602579	0.0545145	0.815386
Scaffold451-256912	-1.81022	0.195025	1.92893	0.164876
Scaffold451-256937	-0.285722	0.184965	0.0343503	0.852964
Scaffold451-256987	-0.270752	0.157843	0.0756781	0.783242
Scaffold451-262340	-0.196138	0.236083	0.0307198	0.860867
Scaffold451-262344	1.73994	0.248041	2.35083	0.125216
Scaffold451-262346	1.235	0.248041	1.27409	0.259
Scaffold451-262351	0.84502	0.238795	0.338889	0.560471
Scaffold451-262354	4.46927	0.248041	10.3986	0.00126109
Scaffold451-262371	-0.0945797	0.248041	-6.27297e-10	1
Scaffold451-262389	2.17485	0.248041	3.20804	0.0732771
Scaffold451-266336	-1.52673	0.752648	0.990528	0.319613
Scaffold451-266390	-0.501616	0.800607	0.0866063	0.768537
Scaffold451-266406	1.25135	0.797085	1.09167	0.296102
Scaffold451-279267	0.701678	1.39463	0.490656	0.483635
Scaffold451-279305	1.19097	1.41038	0.775477	0.378528
Scaffold451-279323	-1.26367	1.41364	1.00997	0.314911
Scaffold451-323088	-1.97205	0.612006	2.31001	0.128543
Scaffold451-323624	3.52342	-0.317098	7.0642	0.00786395
Scaffold451-323654	-0.959526	-0.317098	1.06624	0.301796
Scaffold451-323658	-0.795618	-0.321048	0.491988	0.483042
Scaffold451-326336	-0.159902	1.14295	0.0292051	0.864306
Scaffold451-326343	-1.00279	1.14295	0.717992	0.396803
Scaffold451-326376	-0.127151	1.15089	0.0130884	0.908917
Scaffold451-326382	-2.05612	1.14894	2.46892	0.116118
Scaffold451-326406	-0.800883	1.15019	0.406982	0.523505
Scaffold451-326562	0.874475	0.726017	0.666598	0.41424
Scaffold451-326574	0.614369	0.728779	0.248979	0.617795
Scaffold451-326577	1.27544	0.728779	1.10527	0.293113
Scaffold451-326587	-1.57027	0.728779	1.7391	0.187253
Scaffold451-326602	0.159495	0.710149	0.0124833	0.911038
Scaffold451-326608	-0.927817	0.704457	0.457985	0.498567
Scaffold451-326614	0.526596	0.711925	0.195247	0.658585
Scaffold451-326622	-0.0879933	0.712041	0.000124061	0.991113
Scaffold451-326626	1.39761	0.711403	1.09106	0.296237
Scaffold451-326629	-1.05268	0.714149	1.01891	0.312777
Scaffold451-326632	1.09213	0.714149	1.21335	0.270669
Scaffold451-326649	-0.23836	0.155659	-3.41869e-10	1
Scaffold451-326650	2.12742	-0.036569	3.06694	0.0798995
Scaffold451-326652	1.00852	0.719418	0.666026	0.414441
Scaffold451-326653	0.0464464	-0.0333038	0.00392464	0.950048
Scaffold451-326675	0.804801	-0.0333038	1.09036	0.296392
Scaffold451-326722	1.35015	-0.064844	1.84368	0.174521
Scaffold451-326744	-2.49952	-0.0920612	3.94603	0.0469822
Scaffold451-340844	0.943697	1.04953	0.857247	0.35451
Scaffold451-340849	2.1077	1.05553	2.72371	0.0988679
Scaffold451-340891	0.5472	1.06133	0.162789	0.686602
Scaffold451-340893	0.508776	1.06059	0.105016	0.745891
Scaffold451-340925	0.860299	1.04728	0.554308	0.456563
Scaffold451-340926	-1.27622	-0.296102	1.67497	0.195595
Scaffold451-340929	-0.371084	1.03536	0.0955191	0.757275
Scaffold451-340930	-1.47601	-0.307465	1.97799	0.159602
Scaffold451-340947	0.412541	-0.332757	7.67385e-09	0.99993
Scaffold451-340952	-0.478809	-0.325949	0.20157	0.653457
Scaffold451-340962	2.23578	-0.325949	2.69501	0.100663
Scaffold451-341023	0.853704	1.05694	0.527066	0.467843
Scaffold451-341037	-0.0494987	1.06993	0.000631814	0.979947
Scaffold451-341046	-0.317586	1.06334	0.0719365	0.788538
Scaffold451-341052	0.976719	1.06993	1.20354	0.272616
Scaffold451-341058	0.358005	1.06993	0.114874	0.734662
Scaffold451-341111	0.909296	1.05635	0.577119	0.447444
Scaffold451-467378	-0.622483	1.28754	0.52227	0.469875
Scaffold451-467386	-0.89378	1.28633	0.724821	0.394567
Scaffold451-467409	-0.0294596	1.28633	0.0011597	0.972834
Scaffold451-467596	-0.286544	2.92199	0.0374432	0.846565
Scaffold451-467600	0.343779	2.9267	0.174113	0.676482
Scaffold451-467631	0.138132	2.92036	0.0297771	0.862997
Scaffold451-467674	-0.794359	2.91974	1.08881	0.296736
Scaffold451-480023	-0.900851	0.944838	0.717304	0.39703
Scaffold451-480265	-0.919226	0.648613	0.692455	0.405331
Scaffold451-480286	0.356314	1.1746	0.104023	0.747054
Scaffold451-492477	0.290745	0.39659	2.76982e-09	0.999958
Scaffold451-492479	-0.99761	0.394316	1.21109	0.271116
Scaffold451-492498	3.0465	0.407972	4.91176	0.0266745
Scaffold451-492535	0.313836	0.41483	3.1669e-09	0.999955
Scaffold451-493008	-1.20085	0.195256	0.846364	0.357583
Scaffold451-493025	-2.27844	0.207147	2.92327	0.087311
Scaffold451-493029	-0.0622813	0.207147	-2.82327e-10	1
Scaffold451-493060	-0.587278	0.200592	0.215338	0.642615
Scaffold451-493215	2.61835	1.06215	4.47907	0.0343124
Scaffold451-493231	-1.24861	1.05932	0.890774	0.345268
Scaffold451-493824	0.591207	-0.290925	0.22092	0.63834
Scaffold451-493856	-1.92924	-0.274879	2.33196	0.126742
Scaffold451-493859	0.179194	-0.274879	2.2072e-09	0.999963
Scaffold451-493864	0.179194	-0.274879	2.2072e-09	0.999963
Scaffold451-493879	0.179194	-0.274879	2.2072e-09	0.999963
Scaffold451-493898	-1.19095	-0.274879	1.28728	0.25655
Scaffold451-493905	0.79199	-0.242006	0.291886	0.589014
Scaffold451-493907	0.105096	-0.247119	2.19974e-10	0.999988
Scaffold451-493915	0.116855	-0.242006	5.4572e-10	0.999981
Scaffold451-497580	3.09982	-0.0430547	5.71243	0.0168452
Scaffold451-500262	2.10486	0.255299	2.61436	0.1059
Scaffold451-500296	1.23885	0.265524	1.08557	0.297456
Scaffold451-500307	2.8146	0.254133	4.49243	0.0340453
Scaffold451-500622	-0.198628	1.66784	0.0596988	0.806973
Scaffold451-500697	1.73729	1.6553	4.1012	0.0428528
Scaffold451-500706	0.939404	1.65414	1.09128	0.296187
Scaffold451-526427	-0.247359	0.273097	0.0488939	0.824999
Scaffold451-526490	1.338	0.273372	0.949747	0.329784
Scaffold451-526506	-0.469952	0.269526	0.125144	0.723521
Scaffold451-526635	0.804934	-0.0677349	0.583277	0.445031
Scaffold451-526658	2.0989	-0.062981	2.83914	0.0919937
Scaffold451-526669	0.100573	-0.268378	1.41494e-09	0.99997
Scaffold451-526677	2.01222	-0.268378	2.54189	0.110862
Scaffold451-526701	2.57649	-0.329526	3.63346	0.0566289
Scaffold451-526707	-1.7578	-0.302348	2.08977	0.148288
Scaffold451-526722	0.366464	-0.317851	0.0549107	0.814729
Scaffold451-528096	-0.138018	-0.283774	0.00344134	0.953221
Scaffold451-528170	-0.282896	-0.283774	-7.67905e-10	1
Scaffold451-528190	2.49926	-0.283774	4.10597	0.0427322
Scaffold451-546851	-0.602948	0.994297	0.35609	0.550686
Scaffold451-546892	-0.344197	1.00004	0.0932555	0.760079
Scaffold451-546895	1.30372	1.00219	0.998152	0.317758
Scaffold451-546901	-2.19551	1.00219	3.30155	0.0692148
Scaffold451-546971	-0.630607	-0.006717	0.370494	0.542735
Scaffold451-546980	-1.5063	0.00248886	1.66787	0.196544
Scaffold451-546981	0.724646	-0.298177	1.03141	0.309827
Scaffold451-546996	-1.1493	0.0114152	0.827924	0.362873
Scaffold451-546997	-1.57315	-0.292501	1.36938	0.241919
Scaffold451-547000	1.97986	0.0114152	2.39349	0.121841
Scaffold451-547001	0.501232	-0.300743	0.203555	0.651866
Scaffold451-547003	1.41215	0.0114152	1.4892	0.222341
Scaffold451-547004	-0.334372	-0.292501	0.0106788	0.917694
Scaffold451-547013	-0.675457	0.00341739	0.288704	0.591052
Scaffold451-547014	-0.432168	-0.292501	8.47409e-10	0.999977
Scaffold451-547016	1.30703	-0.00199357	1.27383	0.259049
Scaffold451-547017	-1.61802	-0.292501	1.44742	0.228942
Scaffold451-547020	0.154215	-0.0221111	2.64181e-09	0.999959
Scaffold451-547021	0.701849	-0.296795	1.0193	0.312684
Scaffold451-547026	-0.18248	0.00260192	0.0254295	0.873302
Scaffold451-547027	-0.678149	-0.297991	0.150373	0.698179
Scaffold451-547037	1.43035	-0.0154133	1.51257	0.218748
Scaffold451-547038	0.408261	-0.297991	0.195182	0.658638
Scaffold451-547048	-0.396699	-0.297991	0.0944602	0.758582
Scaffold451-566716	1.26716	0.1279	0.781288	0.376747
Scaffold451-566751	-2.02029	0.1279	3.00705	0.082903
Scaffold451-584815	0.2031	0.873299	0.0425032	0.836664
Scaffold451-584827	0.0310524	0.859471	0.0038241	0.950691
Scaffold451-642805	0.923837	1.44264	0.763525	0.382228
Scaffold13-11776	-2.51133	-0.210329	3.94044	0.0471384
Scaffold13-11797	-1.95637	-0.187902	3.93462	0.0473018
Scaffold13-11817	-0.429157	-0.187902	0.176874	0.674074
Scaffold13-11820	0.659089	-0.205654	0.429691	0.512141
Scaffold13-11841	-0.00528081	-0.187902	7.57231e-05	0.993057
Scaffold13-14232	-1.22278	0.669385	1.2965	0.254853
Scaffold13-14298	0.576806	0.700055	0.249176	0.617656
Scaffold13-14299	-2.71953	0.326701	4.03658	0.044524
Scaffold13-14369	2.29985	0.315735	4.00357	0.0454039
Scaffold13-14430	2.62755	0.317412	4.77238	0.0289198
Scaffold13-14455	-0.1085	0.312624	-1.33972e-09	1
Scaffold13-14468	2.78427	0.317429	4.51984	0.033504
Scaffold13-14506	-0.288091	0.303029	0.0302423	0.861942
Scaffold13-14525	2.01737	0.298131	2.77225	0.095911
Scaffold13-52954	0.179266	2.0505	0.0482943	0.826058
Scaffold13-52980	0.744161	2.058	0.380015	0.537595
Scaffold13-53007	-1.47042	2.06497	1.59775	0.206223
Scaffold13-53016	0.806697	2.06497	0.558884	0.45471
Scaffold13-53033	0.591946	2.0673	0.408767	0.522596
Scaffold13-53047	0.768121	2.08352	0.67065	0.412825
Scaffold13-56603	-1.33591	-0.136071	1.53258	0.215725
Scaffold13-56646	0.561575	-0.141151	0.147467	0.700968
Scaffold13-74660	0.792189	1.75318	0.856041	0.354849
Scaffold13-74663	2.0306	1.76119	2.78951	0.0948835
Scaffold13-74669	2.50987	1.76346	4.41426	0.0356397
Scaffold13-74670	-0.892085	0.137546	0.634599	0.425673
Scaffold13-74678	0.502743	1.76346	0.261148	0.609333
Scaffold13-74679	-1.82979	0.173916	2.48908	0.114638
Scaffold13-74698	0.314059	1.76219	0.100013	0.751814
Scaffold13-74699	-0.217917	0.179539	0.0439546	0.833938
Scaffold13-74707	0.515061	1.76256	0.255508	0.613223
Scaffold13-74708	0.41128	0.179539	3.62544e-09	0.999952
Scaffold13-74728	1.65298	1.76346	2.24474	0.134069
Scaffold13-74729	-1.00403	0.179539	1.19409	0.274506
Scaffold13-74737	0.0842114	1.76256	0.0120653	0.912535
Scaffold13-74738	-1.00544	-0.150979	1.22926	0.267551
Scaffold13-74757	2.00981	1.70172	2.63726	0.104383
Scaffold13-74758	2.69809	0.865515	3.78694	0.0516541
Scaffold13-74768	-0.546322	0.835621	0.278295	0.597821
Scaffold13-74778	-1.10266	0.306678	0.710418	0.399305
Scaffold13-74800	-1.86382	0.310149	2.50515	0.113475
Scaffold13-74802	-2.25148	0.314969	3.13069	0.0768313
Scaffold13-74807	2.1733	0.314969	2.85092	0.0913215
Scaffold13-74812	-0.65793	0.314969	0.355432	0.551054
Scaffold13-74819	-0.221937	0.314969	0.0498935	0.823249
Scaffold13-74833	0.14642	0.309874	0.0129325	0.909459
Scaffold13-92099	-3.48391	0.260857	7.23157	0.00716324
Scaffold13-92146	-1.25956	0.266885	0.968983	0.324934
Scaffold13-92181	-2.79762	0.272955	4.07492	0.0435243
Scaffold13-98300	0.145394	0.834179	1.72202e-09	0.999967
Scaffold13-98331	2.40485	0.82982	3.29458	0.0695089
Scaffold13-98355	-1.60768	0.83176	1.8	0.179713
Scaffold13-212870	-1.69578	0.557444	1.96368	0.16112
Scaffold13-212929	-2.68891	0.564217	4.11932	0.0423962
Scaffold13-212956	1.61297	0.557928	2.29398	0.129877
Scaffold13-219394	-0.987322	-0.189393	0.689497	0.406335
Scaffold13-219445	-1.7144	-0.168438	2.09737	0.147553
Scaffold13-219446	-2.41706	0.179663	2.66939	0.102295
Scaffold13-219472	-0.888625	-0.173604	0.86229	0.353099
Scaffold13-219473	1.1083	0.179663	1.70456	0.191692
Scaffold13-219474	-2.63223	-0.185062	3.93621	0.0472571
Scaffold13-219475	-0.667558	0.179663	2.25231e-09	0.999962
Scaffold13-219486	0.0242621	-0.193689	-4.21378e-10	1
Scaffold13-219487	-0.230887	0.171565	0.000736208	0.978354
Scaffold13-219504	0.617159	0.0741007	0.899988	0.342785
Scaffold13-219513	-1.55729	0.146804	1.96045	0.161465
Scaffold13-221603	1.29441	0.946738	1.44856	0.228759
Scaffold13-224597	0.0159215	0.488939	0.000177409	0.989373
Scaffold13-231348	0.779408	1.20497	0.410275	0.52183
Scaffold13-278292	0.61906	-0.056235	0.401492	0.52632
Scaffold13-278303	0.471964	-0.056235	0.229161	0.632146
Scaffold13-278318	0.366773	-0.056235	0.141892	0.706407
Scaffold13-309801	-1.19135	1.43839	1.37798	0.240446
Scaffold13-309853	1.05044	1.4373	1.2445	0.264606
Scaffold13-309895	0.263577	2.03707	0.0251329	0.874036
Scaffold13-309896	1.4917	1.41075	1.63951	0.200392
Scaffold13-348042	0.816892	-0.287883	0.437151	0.508501
Scaffold13-348070	2.34141	-0.282605	3.07842	0.0793377
Scaffold13-348077	3.39995	-0.282605	6.08227	0.0136545
Scaffold13-356897	-1.16749	1.16922	1.55845	0.211892
Scaffold13-356941	1.08027	1.17528	1.19917	0.273488
Scaffold13-356947	0.155366	1.17689	0.0325192	0.856893
Scaffold13-356961	0.344347	1.17689	0.123568	0.725197
Scaffold13-356971	-0.438985	1.17689	0.16116	0.688091
Scaffold13-356989	-0.603714	1.17689	0.31798	0.572824
Scaffold13-385144	-0.2668	0.301603	0.0180118	0.893238
Scaffold13-385163	-0.535966	0.30403	1.21408e-09	0.999972
Scaffold13-385171	-2.83412	0.30403	3.58475	0.0583121
Scaffold13-385215	-2.05631	0.30403	2.17805	0.139991
Scaffold13-400545	0.0107759	0.940658	0.000788936	0.977592
Scaffold13-400546	-1.12827	0.425185	1.19593	0.274137
Scaffold13-400607	1.58266	0.40376	2.05821	0.151388
Scaffold13-443445	-2.09358	0.462491	2.65477	0.10324
Scaffold13-443603	0.625989	-0.484093	0.29499	0.58704
Scaffold13-443604	1.85787	-0.0342332	2.66617	0.102502
Scaffold13-443607	1.13037	-0.484093	0.8882	0.345966
Scaffold13-443608	-0.228991	-0.0342332	0.0410076	0.839523
Scaffold13-443609	0.459362	-0.484093	0.187491	0.665013
Scaffold13-443610	-0.59674	-0.0342332	0.231084	0.630721
Scaffold13-443664	0.745728	-0.540912	0.406584	0.523708
Scaffold13-443665	2.64741	-0.066524	3.99769	0.0455627
Scaffold13-443676	-2.96007	-0.066524	4.93639	0.0262968
Scaffold13-470052	0.642815	-0.14092	0.262519	0.608395
Scaffold13-470061	1.79874	-0.141818	2.31962	0.127752
Scaffold13-470168	-0.0887551	0.0969077	-2.64369e-09	1
Scaffold13-470177	-1.01345	0.0928787	0.846253	0.357614
Scaffold13-470189	0.910002	0.0844557	0.591401	0.441878
Scaffold13-470199	-1.87218	0.0928787	2.25157	0.133479
Scaffold13-470218	0.204216	0.0925589	0.0383763	0.844689
Scaffold13-472181	5.02114	0.341597	13.2305	0.000275435
Scaffold13-472186	1.86892	0.341597	1.92306	0.16552
Scaffold13-472196	0.312199	0.341597	0.0736464	0.7861
Scaffold13-472205	-2.27836	0.334775	3.63298	0.0566452
Scaffold13-473080	1.29056	0.112522	1.54544	0.21381
Scaffold13-483783	0.200214	0.981672	0.0480777	0.826443
Scaffold13-483858	1.59972	1.06251	1.80032	0.179674
Scaffold13-483909	-0.211258	-0.164976	0.0268533	0.869834
Scaffold13-483916	-0.373268	-0.164976	0.0654017	0.798153
Scaffold13-483938	-2.65281	-0.179519	4.32236	0.0376148
Scaffold13-483941	-3.62149	-0.191967	7.11979	0.00762375
Scaffold13-493999	0.479427	0.0475302	0.192956	0.660467
Scaffold13-494055	1.8056	0.0413383	2.13625	0.143853
Scaffold13-494056	0.66055	1.0337	0.261993	0.608755
Scaffold13-494091	0.231665	1.02258	0.0590619	0.807985
Scaffold13-494339	0.823929	1.25387	0.560923	0.453889
Scaffold13-494352	2.63744	1.25195	4.53716	0.0331665
Scaffold13-494418	0.735548	1.24334	0.413265	0.520317
Scaffold13-494421	2.97075	1.24466	5.60799	0.0178787
Scaffold13-494433	3.11723	1.2388	7.85211	0.00507615
Scaffold13-543150	-1.14095	0.675202	1.1661	0.280204
Scaffold13-543184	0.245261	0.673262	-2.60939e-09	1
Scaffold13-572037	-0.0417647	0.22885	0.00727277	0.932038
Scaffold13-572065	0.194789	0.22885	1.6969e-09	0.999967
Scaffold13-573074	-0.926284	2.70477	1.06635	0.301771
Scaffold13-573112	0.819555	2.70197	0.404214	0.524921
Scaffold13-573121	0.999903	2.70333	0.785802	0.375373
Scaffold13-573142	0.613239	2.69864	0.500023	0.47949
Scaffold13-573164	-0.412017	-0.134925	0.0779398	0.780109
Scaffold13-573165	0.471125	2.69374	0.382228	0.536413
Scaffold13-582138	0.543664	0.133699	0.278896	0.597426
Scaffold13-582145	0.116432	0.137627	0.00512893	0.942907
Scaffold13-582146	-0.623137	-0.398458	0.155444	0.693386
Scaffold13-582150	-0.0218028	0.13355	0.00037993	0.984449
Scaffold13-582151	-2.07505	-0.404127	2.54429	0.110694
Scaffold13-582176	1.74525	0.106057	2.0734	0.149887
Scaffold13-582177	-0.230488	-0.404127	-1.89908e-09	1
Scaffold13-582197	-0.905301	0.108847	0.914371	0.338957
Scaffold13-582198	0.67276	-0.404127	0.355133	0.551222
Scaffold13-582202	-0.28545	1.39197	0.0902055	0.763916
Scaffold13-582203	-0.148179	-0.414248	0.0183583	0.892222
Scaffold13-582249	1.67593	1.35023	2.62206	0.105388
Scaffold13-582289	-0.631076	0.722556	2.98799e-09	0.999956
Scaffold13-582294	-0.723446	1.31061	0.256014	0.612872
Scaffold13-585183	-0.421804	-0.00797591	1.00251e-09	0.999975
Scaffold13-585184	0.0954724	-0.332328	-2.058e-10	1
Scaffold13-585240	2.34846	-0.030468	3.82411	0.0505202
Scaffold13-585241	-0.141823	-0.248944	-1.5115e-09	1
Scaffold13-585247	-2.54756	-0.030468	3.42034	0.0643976
Scaffold13-585248	-1.64718	-0.248944	1.83755	0.175238
Scaffold13-585268	2.69064	-0.248944	4.39329	0.0360806
Scaffold13-585281	-1.05906	-0.252691	0.979133	0.322413
Scaffold13-592864	1.13259	2.49475	2.06295	0.150918
Scaffold13-592907	0.402863	0.3093	0.164394	0.685143
Scaffold13-592908	1.65962	0.725979	2.52494	0.112059
Scaffold13-592983	-1.34452	-0.0855867	1.34716	0.245775
Scaffold13-592984	1.58426	1.42577	3.05446	0.080516
Scaffold13-593004	0.795087	1.42083	0.868314	0.351422
Scaffold13-596314	-0.511786	1.53511	0.383064	0.535968
Scaffold13-596315	-1.17782	-0.396658	0.822108	0.364565
Scaffold13-596334	-0.613943	1.55143	0.539723	0.462548
Scaffold13-596338	-0.313112	1.55241	0.14099	0.707299
Scaffold13-596345	-0.60073	1.54225	0.516355	0.472401
Scaffold13-596413	-0.683773	1.51925	0.539589	0.462603
Scaffold13-597299	1.69737	-0.349029	1.61411	0.203915
Scaffold13-597303	0.509224	-0.349029	1.12414e-08	0.999915
Scaffold13-597306	1.65716	-0.3607	1.59272	0.206938
Scaffold13-597311	0.499321	-0.404293	9.93152e-09	0.99992
Scaffold13-597324	0.481291	-0.3607	1.00592e-08	0.99992
Scaffold13-597347	-0.612535	-0.395521	0.850066	0.356534
Scaffold13-601570	-0.261111	1.48431	0.0919628	0.761697
Scaffold13-601594	0.119118	1.48394	0.0181604	0.892801
Scaffold13-601614	-0.470363	1.49102	0.289865	0.590307
Scaffold13-610181	1.22148	0.465513	0.969537	0.324796
Scaffold13-610232	-1.25852	0.478134	1.14488	0.284623
Scaffold13-610273	0.45657	0.481237	0.154766	0.694022
Scaffold13-610278	-0.307202	0.479008	0.075695	0.783219
Scaffold13-616453	-0.157784	2.01229	0.0380154	0.845412
Scaffold13-616507	-1.88323	2.01846	3.4635	0.0627375
Scaffold13-616508	-0.825852	1.78083	0.632654	0.426384
Scaffold13-616552	-0.262404	1.91504	0.0725533	0.787655
Scaffold13-616553	0.334914	1.78029	0.114426	0.73516
Scaffold13-616558	-0.512922	1.78086	0.385896	0.534465
Scaffold13-623250	2.56949	-0.0918429	3.97934	0.0460616
Scaffold13-623338	-0.37602	-0.0869691	0.119012	0.730109
Scaffold13-623343	0.139634	-0.114	2.02601e-09	0.999964
Scaffold13-625062	0.429023	1.62291	0.11184	0.738059
Scaffold13-625064	-0.861068	1.62055	0.653589	0.418832
Scaffold13-625116	2.44406	1.60991	4.72614	0.0297075
Scaffold13-625129	0.23615	1.59701	0.0625443	0.802519
Scaffold13-649323	0.882816	0.713668	0.697963	0.403469
Scaffold13-677583	0.134401	2.71304	0.0306269	0.861075
Scaffold13-677600	2.15984	2.73368	6.36947	0.01161
Scaffold13-677606	2.38581	2.7378	8.04431	0.00456469
Scaffold13-677609	2.26453	2.7394	6.99963	0.00815263
Scaffold13-677636	3.08459	2.73875	11.8114	0.000588707
Scaffold13-677657	3.2885	2.743	13.2969	0.00026584
Scaffold13-677663	1.59321	2.74181	3.62456	0.0569326
Scaffold13-677671	1.66721	2.74659	3.99024	0.0457645
Scaffold13-686436	0.915618	1.0449	0.662915	0.415533
Scaffold13-686451	1.24737	1.03379	1.21918	0.269521
Scaffold13-686532	0.960461	1.01483	0.706226	0.400699
Scaffold13-686624	1.39521	1.78486	2.25668	0.133039
Scaffold13-686649	1.37174	1.78332	1.72558	0.188977
Scaffold13-686682	0.589721	1.78572	0.302088	0.582577
Scaffold13-686795	1.99837	0.782019	2.89273	0.08898
Scaffold13-686833	-0.451938	0.779166	0.126149	0.722459
Scaffold13-687878	-1.95442	0.165621	2.33426	0.126555
Scaffold13-687981	0.199248	0.317457	0.00620429	0.937218
Scaffold13-688000	1.29859	0.317457	1.27816	0.258242
Scaffold13-688012	2.16733	0.304578	2.56536	0.109228
Scaffold13-688063	0.303168	0.317457	0.0515522	0.820384
Scaffold13-688312	0.671352	1.30552	0.583285	0.445028
Scaffold13-688316	1.67093	1.30964	2.13245	0.14421
Scaffold13-688323	0.704667	1.31718	0.440741	0.506765
Scaffold13-688341	-2.64668	1.33122	4.73339	0.0295825
Scaffold13-688345	0.565566	1.33246	0.26377	0.607542
Scaffold13-688363	0.510227	1.33067	0.244519	0.620961
Scaffold13-688370	0.255985	1.33246	0.0648298	0.799019
Scaffold13-706479	2.12291	0.185732	3.47555	0.0622821
Scaffold13-706557	1.92672	0.188511	1.91137	0.166811
Scaffold13-768573	1.38809	0.0357084	1.64893	0.199105
Scaffold13-768827	-2.78946	1.18257	4.16186	0.041344
Scaffold13-768851	1.58089	0.490691	1.80518	0.179088
Scaffold13-768873	-0.288156	1.1761	0.103073	0.748173
Scaffold13-780413	-0.483517	-0.402183	0.213726	0.643863
Scaffold13-780441	-2.16695	-0.389424	3.25549	0.0711845
Scaffold13-790391	-2.45282	0.234995	2.37101	0.123607
Scaffold13-797711	-0.420444	0.324572	0.103813	0.747301
Scaffold13-797758	-0.0558483	0.324087	0.000466696	0.982765
Scaffold13-797773	1.14906	0.327524	1.19592	0.274139
Scaffold13-802036	1.35647	1.59734	1.8537	0.173353
Scaffold13-802121	-0.351147	1.59196	0.176602	0.67431
Scaffold13-811166	-3.73246	-0.415752	11.3069	0.000772213
Scaffold13-811180	-1.70219	-0.415752	1.69912	0.192403
Scaffold13-853949	0.108894	-0.645592	0.00910867	0.923966
Scaffold13-853974	-1.74841	-0.645592	2.05333	0.151873
Scaffold13-868933	0.401242	0.258916	5.10929e-10	0.999982
Scaffold13-868952	0.178646	0.300743	0.015099	0.902204
Scaffold13-868971	-1.42174	0.300743	1.31081	0.252248
Scaffold13-868986	1.82191	0.300985	1.95949	0.161568
Scaffold13-868989	0.585964	0.292054	0.2344	0.62828
Scaffold13-869016	1.61657	-0.0187039	2.22909	0.135434
Scaffold13-869031	-0.851183	0.307053	0.661643	0.415981
Scaffold13-870371	3.29353	0.247609	5.42086	0.0198975
Scaffold13-870388	-2.53782	0.279243	3.99792	0.0455564
Scaffold13-870458	-1.54595	0.28225	1.48707	0.222672
Scaffold13-870471	0.168856	0.2785	0.028009	0.867088
Scaffold13-893141	-0.998807	0.761307	0.902535	0.342103
Scaffold13-893163	-0.0601082	0.761307	0.00186697	0.965535
Scaffold13-893165	0.0862102	0.761307	0.0078718	0.929302
Scaffold13-893173	1.54986	0.755705	1.6511	0.19881
Scaffold13-896930	2.27956	0.30011	2.98249	0.0841699
Scaffold13-901000	-1.02561	1.53255	1.20578	0.27217
Scaffold13-901011	-0.2224	1.52844	0.0688286	0.79305
Scaffold13-901064	-3.13289	1.52844	7.95584	0.00479324
Scaffold13-930619	-1.65931	1.49802	2.6118	0.106071
Scaffold13-930647	-1.13837	1.49802	1.6776	0.195244
Scaffold13-930651	1.59532	1.49802	2.12996	0.144444
Scaffold13-930671	2.19363	1.48321	5.02661	0.0249607
Scaffold13-930676	0.565533	1.73645	0.289143	0.59077
Scaffold13-930677	-1.39977	1.30321	1.84919	0.173878
Scaffold13-930747	0.233621	1.74172	0.0739655	0.785648
Scaffold13-930748	1.64094	0.476711	2.20764	0.137328
Scaffold13-930784	-0.0778434	0.478857	0.00620766	0.937201
Scaffold13-930789	2.3513	0.454504	3.60999	0.0574335
Scaffold13-934272	0.136012	1.55583	0.00745012	0.931217
Scaffold13-949415	-0.614443	2.95936	0.717	0.39713
Scaffold13-949430	1.68552	2.95105	2.0471	0.152497
Scaffold13-949480	1.06501	2.95351	1.88595	0.169659
Scaffold13-950888	2.62023	0.718707	6.03476	0.0140268
Scaffold13-950893	2.60593	0.718707	4.48348	0.034224
Scaffold13-950903	1.68943	0.718707	1.87967	0.170371
Scaffold13-950930	-1.18413	0.722379	1.57169	0.209962
Scaffold13-950979	-0.693085	0.75128	0.357509	0.549893
Scaffold13-950980	0.266917	0.0673626	-1.0101e-09	1
Scaffold13-950991	-2.448	0.0673626	3.88381	0.0487539
Scaffold13-950993	1.13254	0.0673626	0.505385	0.477143
Scaffold13-950995	-0.0439831	0.0673626	0.014758	0.903309
Scaffold13-951009	-2.75911	0.064047	4.92997	0.0263947
Scaffold13-951011	-3.55507	0.0508386	6.62811	0.0100382
Scaffold13-951018	-1.22556	-0.0238429	1.08868	0.296763
Scaffold13-951022	-1.76367	0.0321334	2.42991	0.11904
Scaffold13-951030	0.731734	0.0285548	0.181131	0.670403
Scaffold13-969838	-0.109429	-0.362435	1.57181e-09	0.999968
Scaffold13-969853	1.34194	-0.362435	1.47447	0.224642
Scaffold13-969854	-0.84624	-0.0381501	0.594734	0.440594
Scaffold13-969857	0.806745	-0.362435	0.412377	0.520765
Scaffold13-969858	0.315582	-0.0216289	0.0568212	0.811593
Scaffold13-969861	-0.537111	-0.362435	0.123071	0.725727
Scaffold13-969862	-3.70849	-0.0216289	8.51577	0.00352082
Scaffold13-969907	-1.39662	0.0402682	1.40862	0.235285
Scaffold13-969909	0.0193567	0.0360472	0.000199762	0.988723
Scaffold13-969917	-4.47568	0.0296752	11.8107	0.000588913
Scaffold13-969926	0.78102	0.0296752	0.208833	0.647684
Scaffold13-969930	-0.238367	0.0203541	0.0297696	0.863014
Scaffold13-969933	3.11391	0.0203541	4.91855	0.0265698
Scaffold13-969938	2.13444	0.0203541	2.31552	0.128088
Scaffold13-969955	0.617274	0.0335983	0.109223	0.74103
Scaffold13-971458	0.0798709	0.511668	0.00516584	0.942702
Scaffold13-971467	-1.31892	0.512311	1.78075	0.182058
Scaffold13-971475	-1.13513	0.512311	0.88422	0.347049
Scaffold13-971501	0.0405472	0.512311	0.00268822	0.95865
Scaffold13-971532	-1.70841	0.512311	1.85017	0.173764
Scaffold13-982976	0.970366	1.2307	0.871632	0.350504
Scaffold13-982992	2.05107	1.24954	3.45162	0.0631899
Scaffold13-983023	1.53238	1.2366	1.90118	0.167947
Scaffold13-983036	2.82479	1.22349	4.05968	0.0439187
Scaffold13-1003357	0.585917	1.15454	0.342444	0.558422
Scaffold13-1003369	1.16611	1.14758	1.15565	0.28237
Scaffold13-1012790	2.69189	1.00392	3.98638	0.0458696
Scaffold13-1012865	0.463528	1.00546	0.154303	0.694457
Scaffold13-1012883	1.17149	1.00157	1.04538	0.306573
Scaffold13-1012888	0.716881	0.990647	0.411824	0.521045
Scaffold13-1022560	-2.18179	0.0350791	2.93669	0.0865881
Scaffold13-1022593	-0.0179112	0.0381227	0.00048839	0.982369
Scaffold13-1022594	0.0320305	0.980414	0.000361434	0.984832
Scaffold13-1022680	3.59912	0.972949	9.19773	0.00242316
Scaffold13-1022685	-2.01939	0.961458	2.6755	0.101903
Scaffold13-1023212	1.1821	0.698163	1.18156	0.277038
Scaffold13-1023231	-0.137412	0.696032	0.024758	0.874972
Scaffold13-1027171	-0.002526	0.218674	0.00645165	0.935981
Scaffold13-1027210	0.16261	0.221392	0.0207584	0.885439
Scaffold13-1027225	1.61114	0.221392	2.01544	0.155706
Scaffold13-1034144	-0.588559	0.744662	0.295606	0.58665
Scaffold13-1034234	-0.838726	0.737306	0.536486	0.463893
Scaffold13-1079212	1.99173	0.507849	2.98482	0.0840488
Scaffold13-1079226	-1.88014	0.507849	2.70781	0.0998578
Scaffold13-1079231	0.924541	0.515745	0.490725	0.483604
Scaffold13-1079248	1.30925	0.488909	0.89725	0.34352
Scaffold13-1079258	-0.324893	0.515745	0.0825989	0.773806
Scaffold13-1079263	1.16239	0.515745	0.736072	0.390922
Scaffold13-1091897	0.117299	2.43351	0.0200752	0.887327
Scaffold13-1114390	1.07722	1.71463	1.15746	0.281994
Scaffold13-1114444	0.416696	1.7162	0.251151	0.616266
Scaffold13-1114465	0.596589	1.71592	0.345038	0.556936
Scaffold13-1114480	0.114492	1.71592	0.0195405	0.888828
Scaffold13-1114608	0.342098	0.681223	0.091051	0.762845
Scaffold13-1114629	0.958071	0.673944	0.806975	0.369016
Scaffold13-1114647	2.48084	0.633141	3.04228	0.0811217
Scaffold13-1117444	2.4375	0.444924	3.63272	0.056654
Scaffold13-1117469	1.00655	0.450593	0.841539	0.358957
Scaffold13-1181476	-0.660944	0.549561	0.891939	0.344952
Scaffold13-1181485	0.0833941	0.561402	0.000206025	0.988548
Scaffold13-1181487	-2.32628	0.57929	3.84288	0.0499575
Scaffold13-1181517	-0.650203	0.584711	0.323495	0.569515
Scaffold13-1181518	0.422377	0.2479	0.112416	0.73741
Scaffold13-1181522	-0.991958	0.584711	0.701056	0.402429
Scaffold13-1181523	0.538713	0.2479	0.137516	0.710763
Scaffold13-1181532	-1.66096	0.584711	1.90655	0.167347
Scaffold13-1181533	-1.3482	0.244814	1.0934	0.295719
Scaffold13-1181559	-0.279597	0.584711	0.0865888	0.768559
Scaffold13-1181560	1.11339	0.241176	0.67984	0.409642
Scaffold13-1181566	-2.58065	0.584711	4.50709	0.0337547
Scaffold13-1181567	-1.06495	0.248477	1.15554	0.282393
Scaffold13-1181581	0.329604	0.207964	0.0555769	0.813629
Scaffold13-1181583	0.298347	0.22346	0.0417761	0.838047
Scaffold13-1181592	-2.47693	0.207964	3.90056	0.0482701
Scaffold13-1202442	0.488867	-0.331034	0.178528	0.672641
Scaffold13-1202485	-1.53976	-0.306729	1.81006	0.178502
Scaffold13-1202486	-0.835356	0.0394164	0.430412	0.511787
Scaffold13-1202501	2.13119	-0.306729	2.80144	0.0941795
Scaffold13-1202502	-0.109269	0.0447323	0.0189528	0.890502
Scaffold13-1202522	0.266479	1.31134	0.0718212	0.788703
Scaffold13-1202523	-0.424198	0.040378	0.166551	0.683196
Scaffold13-1202558	-3.13856	1.30871	5.65514	0.0174043
Scaffold13-1211141	0.820218	1.02879	0.361397	0.547732
Scaffold13-1211148	-1.16422	1.03336	1.67847	0.195128
Scaffold13-1211152	0.709296	1.03112	2.16514e-08	0.999883
Scaffold13-1211170	1.84483	1.03336	1.62884	0.201864
Scaffold13-1211460	5.39992	0.0139198	16.4527	4.988e-05
Scaffold13-1212049	0.146828	-0.0114388	0.0170983	0.895965
Scaffold13-1212114	-0.0463927	-0.00926691	1.46046e-10	0.99999
Scaffold13-1212115	2.14429	1.61881	3.33308	0.0678995
Scaffold13-1212122	-0.0463927	-0.00926691	1.46046e-10	0.99999
Scaffold13-1212123	-0.428073	1.61104	0.0797488	0.777638
Scaffold13-1212129	1.50107	-0.00926691	1.80399	0.179231
Scaffold13-1212130	-0.738057	1.61546	0.454776	0.500076
Scaffold13-1212178	0.561436	1.91279	0.411563	0.521177
Scaffold13-1218583	0.473235	0.304096	0.214639	0.643156
Scaffold13-1218629	-1.61525	0.284263	1.65599	0.198145
Scaffold13-1218630	-1.88254	0.0932944	2.8224	0.0929571
Scaffold13-1218652	-0.6228	0.0695599	0.402856	0.525618
Scaffold13-1220247	1.26953	1.51117	0.955114	0.328421
Scaffold13-1220322	0.0201	1.4746	1.60862e-05	0.9968
Scaffold13-1230897	0.728941	2.11718	0.4066	0.523701
Scaffold13-1230930	2.06769	2.11613	3.10383	0.0781082
Scaffold13-1230952	-0.371965	2.07497	0.160825	0.688398
Scaffold13-1274007	0.0365815	1.60122	0.00121972	0.97214
Scaffold13-1274031	0.0652726	1.61091	0.00255071	0.95972
Scaffold13-1274042	-0.0527908	1.61632	0.00411523	0.948851
Scaffold13-1274060	0.319079	1.61632	0.111381	0.738577
Scaffold13-1274063	0.380393	1.61632	0.21051	0.646368
Scaffold13-1274950	0.463656	1.54615	0.210273	0.646554
Scaffold13-1274972	-0.440956	1.56219	0.195291	0.658549
Scaffold13-1274978	1.1449	1.56418	1.14489	0.284622
Scaffold13-1274989	-0.861194	1.56418	0.798262	0.371614
Scaffold13-1275019	-2.33628	1.55978	5.41682	0.0199436
Scaffold13-1361467	-0.0720399	2.70712	0.0103578	0.918936
Scaffold13-1361471	0.121361	2.70858	0.0296762	0.863227
Scaffold13-1361518	0.0472064	2.71844	0.00413924	0.948702
Scaffold13-1361559	-0.193642	2.71321	0.0743665	0.785082
Scaffold13-1389106	1.33068	0.895736	0.408336	0.522815
Scaffold13-1389163	0.257065	0.907989	0.00451156	0.946448
Scaffold13-1390076	0.333159	0.497228	0.115239	0.734256
Scaffold13-1390131	1.52098	0.546778	2.49512	0.1142
Scaffold13-1390163	1.76511	0.53355	3.23291	0.0721724
Scaffold13-1390173	1.53137	0.524376	2.45787	0.116937
Scaffold13-1394076	-0.165834	0.137184	0.0224921	0.880785
Scaffold13-1394079	0.35202	0.143929	0.119358	0.729732
Scaffold13-1394100	0.573949	0.143929	0.318791	0.572335
Scaffold13-1394104	0.14997	0.143929	0.0235344	0.878076
Scaffold13-1394155	-0.222545	0.109427	0.0453081	0.831438
Scaffold13-1394350	-0.370726	0.22701	0.106484	0.744183
Scaffold13-1394379	-1.3047	0.197491	1.04979	0.305555
Scaffold13-1394387	-2.00434	0.192724	3.03308	0.0815832
Scaffold13-1394390	-0.174929	0.192724	0.0199691	0.887624
Scaffold13-1394430	-4.13235	0.203541	8.36398	0.00382732
Scaffold13-1395707	-2.2021	0.992182	4.54469	0.0330211
Scaffold13-1395826	-0.589464	0.215672	0.232939	0.629353
Scaffold13-1402269	1.33277	0.20002	1.74719	0.18623
Scaffold13-1402274	1.87856	0.286079	2.61714	0.105715
Scaffold13-1402278	-1.31131	0.290049	0.866652	0.351884
Scaffold13-1402281	-0.339197	0.303244	-7.8553e-10	1
Scaffold13-1402284	0.7896	0.303395	1.02125	0.312223
Scaffold13-1402368	-0.0252012	0.310113	3.8064e-05	0.995077
Scaffold13-1402373	0.721431	0.563298	0.139547	0.708731
Scaffold13-1402436	0.217626	0.563298	2.20408e-09	0.999963
Scaffold13-1402449	2.61047	0.563475	3.68602	0.0548703
Scaffold413-14203	-1.06447	2.47015	1.53422	0.21548
Scaffold413-14225	-2.24884	2.46045	5.48723	0.0191559
Scaffold413-14257	1.59727	2.45855	3.98769	0.0458339
Scaffold413-18124	0.392864	0.780853	0.136567	0.711718
Scaffold413-18147	-0.837085	0.782651	0.379126	0.538071
Scaffold413-18176	2.2634	0.782651	3.44964	0.0632655
Scaffold413-18366	-1.83343	4.04475	4.97769	0.0256762
Scaffold413-18431	0.931557	4.04275	2.0392	0.15329
Scaffold413-18493	0.170362	-0.148181	0.0167856	0.896915
Scaffold413-18497	-2.95618	-0.140466	5.14704	0.023286
Scaffold413-18499	0.194826	-0.140466	0.00518612	0.94259
Scaffold413-18514	1.01526	-0.114466	0.519318	0.471133
Scaffold413-18549	-0.350839	-0.114285	0.117051	0.732255
Scaffold413-18574	1.63006	-0.123846	1.4929	0.221768
Scaffold413-18577	0.126156	-0.123846	0.00128871	0.971363
Scaffold413-18585	-2.05882	-0.128733	2.85716	0.0909678
Scaffold413-140854	0.5599	0.586193	0.265698	0.606233
Scaffold413-140897	1.6595	0.586193	2.48144	0.115197
Scaffold413-140917	-0.346287	0.581454	0.0887887	0.765723
Scaffold413-140940	0.300502	0.576733	0.070024	0.791302
Scaffold413-141964	-0.465136	-0.467929	9.77672e-09	0.999921
Scaffold413-141978	-0.588849	-0.467929	0.116481	0.732883
Scaffold413-142000	-2.81581	-0.467929	4.20692	0.0402594
Scaffold413-142009	-3.05782	-0.467929	4.60309	0.0319144
Scaffold413-142022	2.12383	-0.489422	3.2144	0.0729932
Scaffold413-142024	-0.412385	-0.493927	0.044873	0.832238
Scaffold413-142045	0.63551	-0.500192	0.420423	0.516726
Scaffold413-179955	2.01338	1.1556	2.8538	0.0911585
Scaffold413-179980	0.722293	1.08144	0.565436	0.452078
Scaffold413-200503	2.56597	-0.160713	4.39528	0.0360386
Scaffold413-200530	-0.348606	-0.160713	0.111919	0.737969
Scaffold413-257116	0.910421	1.22007	0.609785	0.434869
Scaffold413-257126	-3.07231	1.22616	4.92335	0.0264961
Scaffold413-257155	0.624032	1.22482	0.365046	0.545717
Scaffold413-283315	0.641755	0.820434	0.368467	0.543841
Scaffold413-283345	-0.807152	0.806964	0.539201	0.462764
Scaffold413-297045	-2.87382	0.0711622	4.42544	0.0354069
Scaffold413-297094	-1.53292	0.0565185	1.34234	0.246622
Scaffold413-297137	-1.71696	0.0318381	2.43685	0.118514
Scaffold413-299997	-0.752212	0.522551	6.06387e-09	0.999938
Scaffold413-300087	-0.388892	0.516139	0.0851202	0.770475
Scaffold413-309522	-0.327279	-0.334767	0.0578669	0.8099
Scaffold413-309533	-0.269851	-0.328993	-3.21191e-10	1
Scaffold413-309544	-0.286673	-0.333038	-2.32017e-10	1
Scaffold413-309547	1.55159	-0.328993	2.06441	0.150774
Scaffold413-309566	-1.36073	-0.335819	1.20447	0.27243
Scaffold413-309569	-0.247379	-0.328993	0.00401351	0.949486
Scaffold413-309586	1.97729	-0.328993	2.84189	0.0918359
Scaffold413-309588	2.4431	-0.328993	4.03702	0.0445122
Scaffold413-309603	-2.45575	-0.340288	3.09213	0.0786716
Scaffold413-309606	1.72005	-0.340288	2.42232	0.119618
Scaffold413-309614	0.903191	-0.346106	1.07831	0.299076
Scaffold413-310285	-0.159648	2.86776	0.0420299	0.837563
Scaffold413-310302	-1.08204	2.86663	1.31313	0.251828
Scaffold413-310348	1.91895	2.86945	3.74078	0.0530997
Scaffold413-310352	-1.96917	2.85187	3.26499	0.0707736
Scaffold413-310355	-2.39938	2.86549	5.68952	0.0170666
Scaffold413-310496	-2.53941	0.556914	3.66204	0.0556655
Scaffold413-310516	0.647292	0.552045	0.329379	0.566025
Scaffold413-310524	0.138033	0.503537	0.00124151	0.971892
Scaffold413-318794	0.39065	2.00671	0.186914	0.665498
Scaffold413-318820	1.18378	2.23922	1.34678	0.245842
Scaffold413-318825	-1.28931	2.23074	1.5399	0.214633
Scaffold413-318831	-1.74767	2.22336	3.41877	0.0644589
Scaffold413-320733	-2.98745	-0.0268025	7.10859	0.00767155
Scaffold413-320754	1.97488	-0.0268025	2.33588	0.126424
Scaffold413-320761	1.48089	-0.0268025	1.45131	0.228317
Scaffold413-320773	1.58531	-0.0268025	1.59689	0.206345
Scaffold413-320813	-0.715296	-0.0268025	0.880102	0.348174
Scaffold413-321290	-1.17522	1.38095	1.15063	0.283418
Scaffold413-321301	2.31457	1.38035	4.15903	0.0414131
Scaffold413-321315	2.34276	1.38213	4.0611	0.043882
Scaffold413-321348	-1.28345	1.38213	0.651176	0.419693
Scaffold413-329816	-1.28477	-0.407431	0.833005	0.361405
Scaffold413-329838	-1.96848	-0.401812	2.15403	0.142196
Scaffold413-329865	1.18059	-0.401812	1.48745	0.222613
Scaffold413-329930	-1.23061	2.85296	2.53073	0.111649
Scaffold413-329941	0.989416	2.85394	1.32772	0.249211
Scaffold413-329988	0.540019	2.85747	0.389655	0.532481
Scaffold413-330076	-0.0599624	-0.379375	-1.57903e-09	1
Scaffold413-330168	4.52902	-0.379375	10.9712	0.000925397
Scaffold413-335009	-1.64224	0.897263	1.20491	0.272342
Scaffold413-338258	3.36786	0.985423	6.08473	0.0136355
Scaffold413-338275	-1.19076	0.983244	0.547206	0.459462
Scaffold413-338313	-3.93996	0.983925	7.47674	0.0062501
Scaffold413-338327	-0.675728	0.983925	0.279778	0.596847
Scaffold413-338329	-0.927947	0.983681	0.372052	0.541888
Scaffold413-338331	3.02907	0.982337	5.22969	0.0222045
Scaffold413-357687	0.053655	-0.0640921	0.00630838	0.936694
Scaffold413-357712	1.37672	-0.0592931	2.00976	0.15629
Scaffold413-357713	1.31634	-0.0813563	1.35242	0.244856
Scaffold413-357744	-0.61025	-0.0593394	3.9031e-09	0.99995
Scaffold413-357745	-0.935466	-0.0813563	0.564243	0.452556
Scaffold413-357749	-1.78025	-0.0545096	1.53256	0.215729
Scaffold413-357750	0.169028	-0.0813563	3.29941e-09	0.999954
Scaffold413-357756	0.256269	-0.0545096	0.103555	0.747604
Scaffold413-357757	-0.170742	-0.0813563	0.0323158	0.857336
Scaffold413-357784	-1.20759	-0.0859386	1.22325	0.268723
Scaffold1758-3543	-0.804175	0.742509	0.181252	0.6703
Scaffold1758-3552	-2.03441	0.739818	2.25041	0.133579
Scaffold1758-3581	-2.61838	0.774744	3.38698	0.0657133
Scaffold1758-3584	-2.95059	0.775856	3.94919	0.0468938
Scaffold1758-3616	-3.61213	0.774246	7.75782	0.00534805
Scaffold1758-25093	-1.39527	0.578146	2.13573	0.143902
Scaffold1758-25120	-1.82838	0.642737	3.63313	0.0566403
Scaffold1758-32204	1.75258	-0.0881049	1.94894	0.162701
Scaffold1758-32233	-0.768731	-0.0881049	0.314657	0.574836
Scaffold1758-32253	0.0367504	-0.0881049	0.00407129	0.949124
Scaffold1758-34899	1.5245	0.170109	1.69908	0.192409
Scaffold1758-34922	-1.04437	0.173949	1.06045	0.303113
Scaffold1758-34927	0.0306858	0.173949	4.99018e-10	0.999982
Scaffold1758-34934	-1.07519	0.173949	0.592299	0.441532
Scaffold1758-34937	2.96119	0.171174	4.93476	0.0263217
Scaffold1758-34939	0.0798517	0.173949	0.0076504	0.930301
Scaffold1758-35028	0.664939	0.137865	0.244428	0.621026
Scaffold1758-35043	1.4377	0.141772	1.1298	0.287817
Scaffold1758-35071	1.6613	0.131791	1.76078	0.184527
Scaffold1758-49331	0.0930336	-0.644335	4.46759e-10	0.999983
Scaffold1758-49332	0.100448	0.204414	2.91932e-10	0.999986
Scaffold1758-49350	0.104998	-0.638852	5.70726e-10	0.999981
Scaffold1758-49351	-0.94684	0.205132	0.58445	0.444573
Scaffold1758-49367	-0.0883716	-0.638852	0.0157198	0.900224
Scaffold1758-49368	-0.0275329	0.208305	0.000180663	0.989276
Scaffold1758-49413	-1.10336	0.204353	1.14581	0.284428
Scaffold1758-67351	-1.76428	0.738487	2.65499	0.103225
Scaffold1758-67357	-1.35476	0.742955	1.58245	0.208408
Scaffold1758-67390	-1.28969	0.745128	1.43602	0.230784
Scaffold1758-67396	-1.83168	0.743068	2.75887	0.0967168
Scaffold1758-67449	-0.760101	0.73977	0.59155	0.44182
Scaffold1758-68336	0.00179133	0.449292	0.00133836	0.970817
Scaffold1758-68383	-0.0440186	0.45244	0.00095527	0.975343
Scaffold1758-91971	0.169283	0.276951	1.38678e-09	0.99997
Scaffold1758-92011	-2.26281	0.248557	2.9556	0.0855805
Scaffold1758-92014	0.342253	0.206846	0.0460068	0.830163
Scaffold1758-92020	1.36011	0.244712	1.38294	0.239602
Scaffold1758-92029	0.799243	0.248557	0.349386	0.554461
Scaffold1758-92041	0.306295	1.5151	0.132238	0.716123
Scaffold1758-92042	0.289773	0.226647	0.067369	0.795207
Scaffold1758-92156	0.681922	0.29764	0.410967	0.521479
Scaffold1758-92157	0.300991	1.11824	0.106267	0.744435
Scaffold1758-92164	-0.233449	0.311242	0.00306985	0.955815
Scaffold1758-92165	-0.123793	0.059419	-1.55783e-09	1
Scaffold1758-92169	-0.368704	0.311242	-7.36648e-11	1
Scaffold1758-92170	0.042516	0.606383	-1.60918e-10	1
Scaffold1758-92214	-0.337877	0.324385	-1.95026e-10	1
Scaffold1758-92215	0.243616	0.625264	0.0274315	0.868452
Scaffold1758-92254	1.29704	0.314524	1.66508	0.196918
Scaffold1758-92255	1.99017	0.61847	2.65071	0.103504
Scaffold1758-92265	-0.380771	0.616093	0.131431	0.716953
Scaffold1758-109296	3.96688	0.743364	9.15119	0.00248556
Scaffold1758-109335	4.05985	0.757242	9.83247	0.00171458
Scaffold1758-109341	0.212428	0.757242	0.0373966	0.84666
Scaffold1758-109352	0.675829	0.753218	0.352938	0.552455
Scaffold1758-109379	-0.236846	0.743744	0.0610046	0.804915
Scaffold1758-110385	-1.79938	0.418518	2.15673	0.141946
Scaffold1758-110390	0.277542	0.421734	2.73319e-09	0.999958
Scaffold1758-110449	0.474474	0.421823	0.0573422	0.810747
Scaffold1758-110464	2.9848	0.424054	4.39344	0.0360774
Scaffold1758-110599	0.162655	0.386586	8.24164e-10	0.999977
Scaffold1758-110609	2.41966	0.373309	3.63204	0.0566773
Scaffold1758-110641	2.00124	0.387091	2.67388	0.102007
Scaffold1758-110655	1.87688	1.23984	3.79604	0.0513741
Scaffold1758-110656	-0.485355	0.389375	0.15497	0.69383
Scaffold1758-110705	0.697404	1.24614	0.438974	0.507618
Scaffold1758-110728	3.11234	1.24308	7.01886	0.00806557
Scaffold1758-110735	3.05768	1.2485	6.6855	0.00972002
Scaffold1758-110870	1.97366	0.786487	2.28533	0.130602
Scaffold1758-110883	-0.821195	0.786487	0.435235	0.509431
Scaffold1758-110894	1.38464	0.786487	1.0822	0.298207
Scaffold1758-110902	0.14611	0.784761	0.0178293	0.893777
Scaffold1758-110918	1.61892	0.781753	1.82683	0.176503
Scaffold1758-110942	0.492889	0.786487	0.0896514	0.764621
Scaffold1758-110967	1.86693	0.786487	1.99349	0.157976
Scaffold1758-116100	0.733563	1.84874	0.734591	0.391399
Scaffold1758-116122	3.02323	1.8588	9.97001	0.0015911
Scaffold1758-116148	1.65137	1.8588	3.12232	0.0772269
Scaffold1758-116152	2.31332	1.85571	6.15524	0.0131023
Scaffold1758-116181	3.15646	1.86518	10.15	0.00144301
Scaffold1758-116308	-2.45526	0.0104071	2.98874	0.0838453
Scaffold1758-116325	-1.31157	0.0104071	0.946694	0.330562
Scaffold1758-116348	-1.37175	0.0104071	1.03863	0.30814
Scaffold1758-116377	0.0625723	0.00613277	0.00538672	0.941492
Scaffold1758-120696	-0.151293	3.07655	0.0311807	0.859838
Scaffold1758-130014	0.392478	0.96401	0.158128	0.690886
Scaffold1758-130037	-0.0192201	0.966403	0.00030184	0.986139
Scaffold1758-130150	-0.204585	1.23004	0.0385414	0.84436
Scaffold1758-130151	1.01327	0.786999	0.805135	0.369563
Scaffold1758-130189	0.918787	1.22207	0.4716	0.492252
Scaffold1758-130273	1.09378	1.33863	1.00556	0.315969
Scaffold1758-130276	2.74417	1.33863	5.44097	0.0196698
Scaffold1758-130325	-0.0139535	1.78214	0.00031666	0.985802
Scaffold1758-130326	-0.153598	1.33007	0.0259054	0.872132
Scaffold1758-130342	-0.328799	1.78556	0.0695711	0.791962
Scaffold1758-130353	0.411543	1.78556	0.175425	0.675335
Scaffold1758-130400	-0.27019	1.78556	0.0651101	0.798594
Scaffold1758-130401	0.881792	0.269535	0.459561	0.497829
Scaffold1758-130457	-0.802833	0.275748	0.502196	0.478537
Scaffold1758-130458	-0.0190105	0.244387	3.6797e-06	0.998469
Scaffold1758-130474	-2.35938	0.286795	2.78525	0.0951359
Scaffold1758-130513	-0.133017	0.286795	-3.9433e-10	1
Scaffold1758-141528	-1.68508	0.872817	2.51061	0.113082
Scaffold1758-141567	-0.650161	0.876188	0.307936	0.57895
Scaffold1758-141568	1.95661	0.962191	2.66592	0.102518
Scaffold1758-141627	0.375831	0.871954	0.0401659	0.841156
Scaffold1758-141628	0.392353	0.977626	0.144611	0.70374
Scaffold1758-141659	1.91419	0.103953	2.84134	0.0918676
Scaffold1758-141660	-1.10708	0.97542	1.29456	0.255209
Scaffold1758-141704	-2.42245	0.142605	3.62718	0.0568429
Scaffold1758-141705	2.05292	1.22052	2.69855	0.10044
Scaffold1758-141730	1.16467	0.138708	0.525895	0.468338
Scaffold1758-141731	2.14129	1.22179	3.17946	0.0745695
Scaffold1758-141744	0.116833	-0.177956	1.34341e-09	0.999971
Scaffold1758-141745	-0.691039	1.21983	0.229929	0.631577
Scaffold1758-141775	-1.1032	1.21486	1.26178	0.261315
Scaffold1758-144504	-0.281579	0.636601	0.0603498	0.805944
Scaffold1758-144509	-2.49062	0.636601	3.20341	0.0734849
Scaffold1758-144577	2.45	0.636601	3.61079	0.0574057
Scaffold1758-144598	2.062	0.626952	2.8347	0.0922479
Scaffold1758-155678	-0.69479	2.95308	0.873462	0.349999
Scaffold1758-155683	2.98894	2.94895	9.04987	0.00262713
Scaffold1758-155742	0.494678	2.95519	0.30159	0.582887
Scaffold1758-158497	-2.50415	0.521951	3.34499	0.0674098
Scaffold1758-158514	1.66872	0.521951	2.03458	0.153756
Scaffold1758-158586	1.17084	0.521951	0.875863	0.349337
Scaffold1758-162102	1.07735	1.63226	0.935656	0.333398
Scaffold1758-162104	0.496523	1.64245	0.257146	0.612088
Scaffold1758-162124	1.00724	1.64599	0.789827	0.374153
Scaffold1758-162129	0.179016	1.64599	0.0459001	0.830358
Scaffold1758-162136	1.5568	1.64499	2.12937	0.1445
Scaffold1758-162173	0.836418	1.63477	1.01743	0.313129
Scaffold1758-162191	1.68465	1.63194	2.58294	0.108021
Scaffold1758-165845	-2.77379	0.570604	3.75178	0.0527512
Scaffold1758-165884	-1.21264	0.57585	0.617266	0.432065
Scaffold1758-165918	-0.0853285	0.579509	-2.6526e-10	1
Scaffold1758-165931	1.22548	0.58985	0.947194	0.330435
Scaffold1758-165944	-0.128205	0.587418	-1.68901e-10	1
Scaffold1758-170436	0.784887	0.515909	0.58073	0.446026
Scaffold1758-170460	-1.79023	0.536772	1.36254	0.243098
Scaffold1758-170500	-1.59266	0.533542	0.834364	0.361014
Scaffold1758-170503	-2.87066	0.536772	3.60607	0.0575691
Scaffold1758-170519	-2.8279	0.536772	3.38427	0.0658213
Scaffold1758-176703	1.0355	0.35253	0.839398	0.359569
Scaffold1758-176739	0.4465	0.356338	6.30846e-09	0.999937
Scaffold1758-176740	-1.23089	0.590875	0.837193	0.360201
Scaffold1758-176744	-0.759814	0.368642	0.459639	0.497793
Scaffold1758-176745	1.30999	0.593858	1.36021	0.2435
Scaffold1758-176761	0.457418	0.368642	6.58991e-09	0.999935
Scaffold1758-176762	0.893289	0.831384	0.392458	0.53101
Scaffold1758-176782	0.364615	0.355211	0.0286625	0.865561
Scaffold1758-176783	-0.595166	0.832176	0.263336	0.607837
Scaffold1758-176800	0.269431	0.82958	0.074289	0.785191
Scaffold1758-177723	0.277659	0.655739	0.0772588	0.781047
Scaffold1758-177737	-1.06556	0.639619	0.519565	0.471027
Scaffold1758-177738	-0.404717	-0.254845	0.0810728	0.775849
Scaffold1758-177749	1.83839	0.659258	2.47409	0.115737
Scaffold1758-177750	-1.56591	-0.254845	1.56616	0.210766
Scaffold1758-177757	1.48406	0.66221	1.96324	0.161168
Scaffold1758-177758	2.13679	-0.290398	3.21695	0.0728793
Scaffold1758-177770	2.26456	0.651841	3.21317	0.0730477
Scaffold1758-177771	-0.176146	-0.254845	-8.33516e-11	1
Scaffold1758-177772	0.403087	0.651866	0.148276	0.700188
Scaffold1758-177773	-0.176146	-0.254845	-8.33516e-11	1
Scaffold1758-177777	1.34425	0.657475	1.23777	0.265901
Scaffold1758-177778	-1.10553	-0.258617	0.934198	0.333775
Scaffold1758-177784	0.436996	0.655584	0.156388	0.692504
Scaffold1758-177785	1.07275	-0.254845	1.33546	0.247837
Scaffold1758-177787	1.90936	0.653691	2.71488	0.0994165
Scaffold1758-177788	1.60969	-0.254845	2.18161	0.139669
Scaffold1758-177789	0.961496	0.645718	0.466678	0.494519
Scaffold1758-177790	-0.187311	-0.260277	1.30673e-11	0.999997
Scaffold1758-177809	1.01385	0.642773	0.740981	0.389347
Scaffold1758-177810	1.93886	-0.276611	2.56409	0.109315
Scaffold1758-177822	2.04194	-0.280441	3.16995	0.0750045
Scaffold1758-178895	1.09822	0.707164	1.31004	0.252387
Scaffold1758-178902	1.93394	0.695351	2.60358	0.106623
Scaffold1758-178906	-2.79125	0.698129	3.96756	0.0463849
Scaffold1758-178940	-0.29409	0.703719	0.0195937	0.888678
Scaffold1758-178987	0.152928	0.537434	0.0199482	0.887682
Scaffold1758-178988	0.518308	0.696132	0.196314	0.657712
Scaffold1758-178991	0.344575	0.543675	0.0788534	0.778857
Scaffold1758-179022	2.78817	0.550421	4.59479	0.0320692
Scaffold1758-179060	2.43847	0.585896	3.35656	0.0669377
Scaffold1758-179086	-0.0346566	0.530061	0.00016265	0.989825
Scaffold1758-179151	-1.87028	1.29501	2.39164	0.121986
Scaffold1758-179163	0.902069	1.29375	0.570922	0.449893
Scaffold1758-179180	0.124238	1.2938	2.31803e-09	0.999962
Scaffold1758-179225	-0.424413	1.29621	0.144692	0.70366
Scaffold1758-179228	0.481913	1.2931	0.18658	0.665779
Scaffold1758-179437	-0.636496	1.7802	0.228114	0.632926
Scaffold1758-179447	-0.582383	1.7802	0.226225	0.634337
Scaffold1758-179456	-0.201223	1.77459	0.0535062	0.817071
Scaffold1758-181743	-0.417058	1.28974	0.204705	0.650949
Scaffold1758-181768	-0.315447	1.29114	0.0816023	0.775138
Scaffold1758-181769	2.49244	0.233158	3.38948	0.0656137
Scaffold1758-181771	-1.58726	1.28673	1.48587	0.222859
Scaffold1758-181772	1.40302	0.233158	1.40901	0.235221
Scaffold1758-181819	-1.45491	1.28925	1.40855	0.235297
Scaffold1758-181820	1.33514	0.233158	1.37389	0.241144
Scaffold1758-181831	2.14377	1.28799	2.91057	0.0880009
Scaffold1758-181832	2.15816	0.233158	2.7968	0.0944525
Scaffold1758-181849	1.22055	0.227226	1.18803	0.275727
Scaffold1758-181864	-0.368739	0.227226	0.0923119	0.761258
Scaffold1758-194162	-2.55171	0.734993	3.11176	0.0777288
Scaffold1758-194175	-0.522439	0.699033	1.46289e-09	0.999969
Scaffold1758-194224	0.355647	0.7234	0.121945	0.726935
Scaffold1758-194239	1.73342	0.701598	2.44769	0.117698
Scaffold1758-199271	-1.29669	2.32354	1.20115	0.273092
Scaffold1758-199337	2.16379	2.32319	4.02871	0.0447322
Scaffold1758-199355	-0.272949	2.32024	0.0853196	0.770214
Scaffold1758-199361	-1.39176	-0.337194	1.46076	0.226809
Scaffold1758-199362	-1.34124	2.32233	2.44206	0.118121
Scaffold1758-199369	0.217807	-0.331765	0.0346332	0.852366
Scaffold1758-199379	-1.24796	-0.33739	1.17708	0.277952
Scaffold1758-199619	1.0675	-0.398657	0.571557	0.449641
Scaffold1758-199647	-3.04862	-0.333867	5.05478	0.0245581
Scaffold1758-199651	-0.921096	-0.342922	0.876273	0.349225
Scaffold1758-199673	0.0677744	-0.333867	6.49999e-10	0.99998
Scaffold1758-200027	-2.16841	1.00538	2.86368	0.0906
Scaffold1758-200118	1.86534	0.993317	1.9429	0.163354
Scaffold1758-217458	0.520891	0.307161	0.174141	0.676458
Scaffold1758-217528	0.0798893	0.327512	3.87108e-10	0.999984
Scaffold1758-217529	0.0991209	0.335562	0.000493357	0.982279
Scaffold1758-217570	0.137288	0.331875	0.00195653	0.964719
Scaffold1758-217572	-1.78084	0.335562	1.84478	0.174391
Scaffold1758-217576	0.319572	0.331875	3.36287e-09	0.999954
Scaffold1758-217593	0.430327	0.3045	0.145913	0.702472
Scaffold1758-222239	-0.246911	-0.13094	0.0181417	0.892856
Scaffold1758-222248	-0.847888	-0.320211	0.570615	0.450015
Scaffold1758-222249	1.10408	-0.13094	0.772949	0.379306
Scaffold1758-222279	-2.51191	-0.310594	3.78539	0.0517018
Scaffold1758-222304	-1.05472	-0.30663	1.19331	0.274662
Scaffold1758-233972	0.660388	0.583763	0.412261	0.520824
Scaffold1758-234003	2.83827	0.594868	5.27294	0.0216594
Scaffold1758-234004	1.24771	2.07058	1.82081	0.177217
Scaffold1758-234027	-0.0767778	0.594868	0.0044181	0.947005
Scaffold1758-234028	1.39179	2.0682	2.42022	0.119778
Scaffold1758-234044	2.651	0.583249	4.66106	0.0308541
Scaffold1758-234046	-0.089708	1.71242	0.0131642	0.908655
Scaffold1758-234066	-1.53229	-0.260247	1.91421	0.166496
Scaffold1758-234067	0.259693	1.93607	0.103427	0.747756
Scaffold1758-234096	-1.54812	-0.327286	1.3179	0.25097
Scaffold1758-234153	2.22443	-0.326684	3.57402	0.0586901
Scaffold1758-234873	-0.840892	0.582256	0.600312	0.438459
Scaffold1035-53025	0.2666	0.67627	0.0738067	0.785873
Scaffold1035-53065	-2.28061	0.678238	2.95132	0.0858076
Scaffold1035-53102	-0.338055	0.665073	0.0629014	0.801968
Scaffold1035-58144	0.114983	0.639238	0.00359471	0.952191
Scaffold1035-58151	0.0709389	0.520383	1.25386e-09	0.999972
Scaffold1035-58157	-0.697686	0.642801	0.207208	0.648965
Scaffold1035-58160	1.93762	0.642801	2.37113	0.123598
Scaffold1035-58174	1.70658	0.602324	1.7694	0.183457
Scaffold1035-58197	0.0766087	0.642801	1.30383e-09	0.999971
Scaffold1035-58209	0.948435	2.06791	1.16265	0.280916
Scaffold1035-58210	-0.757435	0.638028	0.240365	0.623943
Scaffold1035-58225	1.30831	2.07061	1.33616	0.247712
Scaffold1035-58261	-0.5199	2.06477	0.232266	0.629849
Scaffold1035-58476	-1.70392	1.67406	2.67877	0.101694
Scaffold1035-58484	-0.0153311	0.764506	0.000172305	0.989527
Scaffold1035-58485	-2.13449	2.01287	6.09191	0.0135802
Scaffold1035-58497	-0.33028	0.764506	0.0838306	0.772172
Scaffold1035-58512	0.159842	0.764506	1.74231e-09	0.999967
Scaffold1035-58522	-2.24079	0.764506	3.18534	0.0743015
Scaffold1035-58651	0.314678	1.46412	0.0445213	0.832887
Scaffold1035-58701	-3.10928	1.45138	5.21797	0.0223546
Scaffold1035-58725	1.03302	1.44703	1.0729	0.300291
Scaffold1035-66694	0.799676	1.44222	0.748404	0.386982
Scaffold1035-66711	0.514014	1.03233	0.273706	0.600856
Scaffold1035-66737	0.961226	1.44767	1.01084	0.314702
Scaffold1035-66785	1.54535	1.44028	2.62832	0.104973
Scaffold1035-191538	1.20569	0.550667	1.30083	0.254062
Scaffold1035-191571	-0.439156	0.566425	0.1561	0.692773
Scaffold1035-191572	2.60505	0.664561	4.01576	0.0450769
Scaffold1035-191627	-1.09582	-0.354464	0.813938	0.366959
Scaffold1035-191628	-0.60183	0.649448	0.370356	0.542811
Scaffold1035-192163	-0.232705	1.0676	0.00995766	0.920513
Scaffold1035-192168	-3.14487	1.08298	5.23319	0.0221598
Scaffold1035-192235	-0.776105	1.08525	0.295534	0.586696
Scaffold1035-192253	-0.133944	1.08348	0.0182211	0.892623
Scaffold1035-203759	1.12311	1.0888	0.867677	0.351599
Scaffold1035-203786	2.15579	1.11552	3.27207	0.0704688
Scaffold1035-203826	0.842109	1.11266	0.585889	0.444013
Scaffold1035-203831	-0.0607952	1.11838	-9.0468e-10	1
Scaffold1035-203846	-0.0511088	1.10639	0.00266268	0.958846
Scaffold1035-210562	1.22258	0.575753	1.48753	0.2226
Scaffold1035-210571	-0.983758	0.597114	0.566614	0.451607
Scaffold1035-210572	1.15131	0.413856	0.601226	0.438111
Scaffold1035-210602	-1.59406	0.58794	1.62704	0.202113
Scaffold1035-210603	1.45144	0.408093	1.57708	0.209182
Scaffold1035-210619	0.730122	0.58559	0.39554	0.529401
Scaffold1035-210620	-1.82032	0.413856	2.36237	0.124294
Scaffold1035-210668	-1.07014	0.379963	1.05819	0.303629
Scaffold1035-239499	-2.35635	0.446362	3.33918	0.0676484
Scaffold1035-239502	-0.399036	0.446362	0.10808	0.742341
Scaffold1035-239508	-2.4247	0.44319	3.97555	0.0461653
Scaffold1035-239513	-0.83199	0.446362	0.388788	0.532937
Scaffold1035-239519	1.0776	0.44319	0.826015	0.363427
Scaffold1035-280057	-0.425001	0.16327	0.0959211	0.75678
Scaffold1035-280061	0.501343	0.153868	0.153912	0.694825
Scaffold1035-280120	0.874347	0.160001	0.685694	0.407633
Scaffold1035-280915	0.179786	0.150104	1.06638e-09	0.999974
Scaffold1035-280938	2.63459	0.126005	3.7621	0.0524267
Scaffold1035-280965	-0.920626	0.10706	1.09611	0.295122
Scaffold1035-281000	-0.631796	0.110005	0.690228	0.406087
Scaffold1035-281011	-0.181198	0.110005	0.0121889	0.91209
Scaffold1035-296878	-0.599171	2.683	0.594114	0.440833
Scaffold1035-296895	0.425363	2.6875	0.215517	0.642477
Scaffold1035-296903	-1.00478	2.68712	1.0381	0.308265
Scaffold1035-296906	0.102307	2.6966	0.000912771	0.975898
Scaffold1035-296921	-1.08574	2.70945	0.964055	0.326167
Scaffold1035-296945	0.25257	2.70968	0.0619889	0.80338
Scaffold1035-310855	-1.50649	0.861326	1.45566	0.227621
Scaffold1035-310916	1.07793	0.863524	0.92031	0.337393
Scaffold1035-310920	0.501569	0.858779	0.263844	0.607491
Scaffold1035-335186	4.05471	0.328157	9.79796	0.00174706
Scaffold1035-335207	2.84369	0.325394	4.79037	0.0286193
Scaffold1035-335244	3.28787	0.328157	6.13233	0.0132732
Scaffold1035-335427	3.04432	0.160284	6.74849	0.00938272
Scaffold1035-335450	1.20946	0.160284	1.2765	0.258551
Scaffold445-1701	0.632042	1.06629	0.362143	0.547319
Scaffold445-1775	-1.53615	0.989482	1.99659	0.157653
Scaffold445-1776	-0.680047	0.473852	0.386847	0.533962
Scaffold445-1779	0.764834	0.99181	0.477364	0.489619
Scaffold445-1780	-0.340832	0.476473	0.0589913	0.808097
Scaffold445-1817	-0.952305	0.478737	0.686278	0.407433
Scaffold445-1847	-1.30862	0.468849	1.22431	0.268516
Scaffold445-7387	1.04915	-0.61468	0.823492	0.364161
Scaffold445-7443	0.27997	-0.61468	0.0576007	0.810329
Scaffold445-7456	0.649985	-0.650154	0.200214	0.654549
Scaffold445-11587	-1.74553	-0.0563673	2.29957	0.12941
Scaffold445-11615	-2.8395	-0.0906033	4.27891	0.038588
Scaffold445-11628	-1.58643	-0.0563673	1.63976	0.200358
Scaffold445-11652	-0.352287	-0.0560835	0.0495261	0.82389
Scaffold445-11666	-2.58189	-0.0608335	3.69669	0.0545205
Scaffold445-11672	-0.116276	-0.0560835	-1.36486e-09	1
Scaffold445-11818	3.36677	0.631793	7.8256	0.00515113
Scaffold445-11845	3.00079	0.631929	6.31379	0.0119803
Scaffold445-22636	-1.77552	-0.559013	2.21225	0.136919
Scaffold445-22641	-1.63088	-0.566777	1.61055	0.204415
Scaffold445-22663	-1.5639	-0.540833	1.45827	0.227205
Scaffold445-22711	0.624461	-0.553699	0.265114	0.606628
Scaffold445-25319	-0.0361241	1.35505	0.00060847	0.98032
Scaffold445-25326	-0.748118	1.38282	0.365908	0.545243
Scaffold445-25331	-0.684624	1.25833	0.270842	0.602767
Scaffold445-25353	-0.502389	1.3834	0.228412	0.632704
Scaffold445-25365	-0.33225	1.39108	0.080074	0.777197
Scaffold445-25401	-1.03865	1.40618	0.757284	0.38418
Scaffold445-38191	-1.2369	-0.12436	0.987281	0.320408
Scaffold445-38209	0.0767822	5.5262	0.0197749	0.888168
Scaffold445-38210	0.0822304	-0.136361	2.8347e-06	0.998657
Scaffold445-38216	0.312095	5.52429	0.286856	0.592242
Scaffold445-38221	0.738704	5.52864	1.49619	0.221259
Scaffold445-38243	-0.528206	5.52467	0.740786	0.389409
Scaffold445-38291	0.0974455	5.53336	0.0352859	0.850998
Scaffold445-38981	-0.155637	1.55237	0.0179937	0.893291
Scaffold445-38988	1.95538	1.55653	2.91685	0.0876588
Scaffold445-39015	2.64627	1.55554	4.65724	0.0309229
Scaffold445-39242	0.404151	1.01723	0.170346	0.679804
Scaffold445-39249	-1.2489	1.01869	0.85257	0.355826
Scaffold445-39254	0.344274	1.02227	0.110455	0.739627
Scaffold445-39276	1.83558	1.01865	2.45053	0.117485
Scaffold445-39324	0.17203	1.05537	0.0341135	0.853466
Scaffold445-47758	-0.311996	2.92775	0.173991	0.676589
Scaffold445-47770	-0.522659	2.92852	0.309057	0.57826
Scaffold445-47775	2.43639	2.91196	6.43814	0.0111695
Scaffold445-47794	-0.180891	2.92585	0.0457686	0.830597
Scaffold445-47842	-2.2655	2.93082	4.31401	0.0377998
Scaffold445-48119	2.38471	1.35752	2.58472	0.107899
Scaffold445-48124	2.46937	1.35073	2.28957	0.130246
Scaffold445-48146	2.58684	1.31829	2.54852	0.110398
Scaffold445-48204	0.676509	1.331	0.0535586	0.816983
Scaffold445-48874	-0.994345	0.439996	0.711665	0.398891
Scaffold445-48881	-1.70987	0.442197	2.00942	0.156325
Scaffold445-48886	1.35967	0.439908	1.03461	0.309079
Scaffold445-48908	1.40345	0.442197	1.33416	0.248067
Scaffold445-48956	-2.50119	0.442197	3.58226	0.0583997
Scaffold445-49586	1.09231	1.45619	0.93753	0.332914
Scaffold445-49593	-0.718569	1.45955	0.40471	0.524667
Scaffold445-49598	-1.02641	1.47096	0.767434	0.381012
Scaffold445-49620	-0.202678	1.46575	0.0645843	0.799392
Scaffold445-49668	-1.83147	1.46933	2.56735	0.109091
Scaffold445-51745	-0.335822	1.32393	0.12734	0.721206
Scaffold445-51752	1.46015	1.33039	1.44244	0.229745
Scaffold445-51757	2.2012	1.33039	3.04866	0.080804
Scaffold445-51779	-3.49651	1.32447	7.10806	0.0076738
Scaffold445-51827	2.64034	1.33039	4.17522	0.0410193
Scaffold445-51987	-0.044365	1.57006	0.00216386	0.962898
Scaffold445-52009	1.51577	1.57029	1.34713	0.245781
Scaffold445-52057	-0.0974825	1.57273	0.00833257	0.927268
Scaffold445-107193	-0.248295	0.426591	0.0638441	0.80052
Scaffold445-107244	1.46196	0.426591	0.967992	0.325182
Scaffold445-107271	0.458	0.424022	7.28771e-09	0.999932
Scaffold445-111281	-0.587205	0.476518	0.295735	0.586569
Scaffold445-111325	-0.12735	0.474285	0.0250598	0.874218
Scaffold445-111344	1.75784	0.476518	2.03475	0.15374
Scaffold445-113220	-0.472233	0.69361	0.192846	0.660559
Scaffold445-113251	2.46729	0.703672	3.46112	0.0628276
Scaffold445-113286	2.62352	0.703672	4.29719	0.0381753
Scaffold445-113319	0.88244	0.69402	0.471511	0.492293
Scaffold445-113320	1.56888	0.507097	1.83653	0.175359
Scaffold445-113339	1.52275	0.507097	1.75352	0.185435
Scaffold445-113397	1.82416	0.477259	2.37495	0.123295
Scaffold445-113400	1.25019	0.479492	1.30579	0.253159
Scaffold445-117396	0.252278	0.452021	0.0250255	0.874304
Scaffold445-117405	1.30031	0.429522	0.977073	0.322923
Scaffold445-117422	1.31094	0.445346	0.804905	0.369631
Scaffold445-117440	0.166225	0.445346	2.97201e-06	0.998624
Scaffold445-117476	1.83212	0.437795	1.98358	0.159013
Scaffold445-119558	2.61829	0.223819	3.96356	0.0464952
Scaffold445-119598	2.8419	0.198619	4.63087	0.0314017
Scaffold445-119643	-0.0655119	0.187822	0.00247497	0.960322
Scaffold445-120803	-0.79775	1.51977	0.815467	0.366509
Scaffold445-122658	2.23334	0.0604955	3.26562	0.0707464
Scaffold445-122673	0.243218	0.0604955	0.0383692	0.844704
Scaffold445-122693	-1.39285	0.0604955	1.07056	0.300818
Scaffold445-122724	1.8698	0.0576009	2.34291	0.125854
Scaffold445-122742	0.658004	0.0534409	0.232687	0.629539
Scaffold445-122754	3.04443	0.0472894	5.36496	0.0205453
Scaffold445-122817	1.91941	1.0002	2.77796	0.0955699
Scaffold445-122845	3.53164	1.0002	7.76706	0.00532076
Scaffold445-122865	-0.0855734	0.98978	0.00337725	0.953658
Scaffold445-179011	-0.113869	0.747701	0.0035479	0.952503
Scaffold445-179064	-0.190681	0.747701	-1.64082e-09	1
Scaffold445-209956	-0.668593	-0.300354	0.396366	0.528972
Scaffold445-209983	0.0677017	-0.300354	1.3112e-05	0.997111
Scaffold445-210034	0.861888	3.46797	1.42842	0.232023
Scaffold445-210092	3.00185	3.46872	10.4466	0.00122878
Scaffold445-245101	0.421461	0.288431	0.162603	0.686772
Scaffold445-245113	-2.03057	0.288431	2.29981	0.12939
Scaffold445-245114	1.47511	-0.0847932	1.52382	0.217042
Scaffold445-245154	-2.05436	0.288431	2.46659	0.11629
Scaffold445-245155	-2.13097	-0.0983966	3.03406	0.0815338
Scaffold445-245156	0.350851	0.288431	0.0789517	0.778723
Scaffold445-245157	-0.802236	-0.0983966	0.48698	0.485277
Scaffold445-245166	2.19542	0.284699	3.27555	0.0703194
Scaffold445-245167	1.40047	-0.103027	1.34424	0.246288
Scaffold445-245194	1.34398	-0.130765	1.57044	0.210143
Scaffold445-263784	-0.911852	0.384679	0.787814	0.374762
Scaffold445-263792	0.180119	0.38477	0.0208554	0.885174
Scaffold445-263795	-0.562633	0.38942	0.234207	0.628421
Scaffold445-263799	-2.4156	0.393624	3.5942	0.0579814
Scaffold445-263810	2.85595	0.393624	4.80723	0.0283405
Scaffold445-263843	0.10622	0.393624	9.4682e-10	0.999975
Scaffold445-263852	0.386966	0.391254	0.0982001	0.754
Scaffold445-263873	0.0986097	0.379088	8.8465e-10	0.999976
Scaffold445-268295	0.386968	0.761379	0.142789	0.705524
Scaffold445-268302	-0.133515	0.763135	-1.20139e-09	1
Scaffold445-268334	-0.839757	0.765282	0.335174	0.562628
Scaffold445-268337	-2.2495	0.758719	2.695	0.100663
Scaffold445-268341	-0.607839	0.755984	0.27821	0.597877
Scaffold445-268392	1.08729	-0.284858	0.820454	0.365048
Scaffold445-268393	-0.855005	0.756156	0.539372	0.462693
Scaffold445-268409	0.221868	-0.280961	4.56593e-09	0.999946
Scaffold445-268420	0.221868	-0.280961	4.56593e-09	0.999946
Scaffold445-268460	-1.51505	-0.244068	1.78766	0.181212
Scaffold445-269990	2.3636	0.472206	4.13837	0.0419216
Scaffold445-270023	-0.462768	0.478855	2.57402e-09	0.99996
Scaffold445-270043	0.791969	0.478855	1.12317	0.289237
Scaffold445-286257	-0.82431	2.13767	0.538564	0.463029
Scaffold445-286291	-2.07097	2.13034	2.87294	0.0900803
Scaffold445-286327	0.799178	2.12673	0.589433	0.442639
Scaffold445-286332	1.16585	2.12673	1.30237	0.253781
Scaffold445-286339	1.74889	2.01446	3.07966	0.0792769
Scaffold445-287271	1.49359	2.69654	2.01265	0.155993
Scaffold445-287319	-0.193403	2.66078	0.0457548	0.830622
Scaffold445-287341	-1.20198	2.69638	1.65874	0.197773
Scaffold445-287346	-1.45081	2.69685	2.06522	0.150693
Scaffold445-287353	0.469606	2.69392	0.368902	0.543603
Scaffold445-287944	-0.445669	2.28647	0.196143	0.657852
Scaffold445-287992	0.551926	2.2868	0.288393	0.591252
Scaffold445-288014	0.897396	2.28724	0.660607	0.416346
Scaffold445-288019	-3.42922	2.27995	6.72345	0.00951535
Scaffold445-288026	-0.7771	2.28728	0.689634	0.406289
Scaffold445-288199	-2.11369	2.85064	3.21962	0.0727606
Scaffold445-288247	1.19326	2.58214	1.58812	0.207594
Scaffold445-288269	0.581965	2.82777	0.518857	0.47133
Scaffold445-288274	2.60515	2.8145	5.77972	0.0162121
Scaffold445-288281	0.092478	2.81421	0.0192631	0.889615
Scaffold445-288934	1.17307	1.67427	1.12228	0.289427
Scaffold445-289004	-0.416489	1.58015	0.15327	0.69543
Scaffold445-289009	-0.347495	1.67188	0.0152958	0.901572
Scaffold445-289016	-0.470677	1.66629	0.25667	0.612418
Scaffold445-289193	-1.74685	4.37953	7.61384	0.00579221
Scaffold445-289241	-1.39939	4.37276	4.85916	0.0274996
Scaffold445-289263	-1.47378	4.37666	5.25171	0.0219253
Scaffold445-289268	-2.31092	4.37712	11.9709	0.000540379
Scaffold445-289275	-0.710788	4.37396	1.36613	0.242478
Scaffold445-321597	2.98746	0.167253	4.30446	0.0380125
Scaffold445-321607	1.75492	0.167253	1.60889	0.204649
Scaffold445-321624	1.08266	0.167253	0.739673	0.389766
Scaffold445-321642	0.790356	0.153991	0.236224	0.626947
Scaffold445-322827	3.27814	0.03782	5.61792	0.0177778
Scaffold445-360515	3.60426	0.431397	6.79999	0.00911583
Scaffold445-368015	-0.117167	0.882996	0.00866536	0.925834
Scaffold445-368022	-0.822166	0.88637	0.671214	0.412629
Scaffold445-368078	-0.0440144	0.894046	0.000740672	0.978288
Scaffold445-369583	0.176293	2.02807	0.0517665	0.820017
Scaffold445-369587	0.127822	2.04368	0.0251967	0.873878
Scaffold445-369589	-1.31573	2.0542	2.61198	0.106059
Scaffold445-392299	1.57877	2.83357	3.44607	0.0634023
Scaffold445-392313	0.474613	2.83398	0.282905	0.594803
Scaffold445-392317	1.18419	2.83239	1.33246	0.248367
Scaffold445-392323	-2.48267	2.82111	5.37852	0.0203862
Scaffold445-392332	0.443563	2.84615	0.253048	0.614937
Scaffold445-392338	2.9077	2.84673	9.38663	0.00218574
Scaffold445-392349	0.557518	2.85149	0.378585	0.538362
Scaffold445-392357	0.179795	2.85139	0.0448833	0.832219
Scaffold445-392370	0.573334	2.85027	0.391365	0.531583
Scaffold445-392382	0.23479	2.85292	0.0804279	0.776718
Scaffold445-392386	-1.69134	2.85292	2.24934	0.133672
Scaffold445-392395	0.868413	2.84007	0.919443	0.337621
Scaffold445-394620	1.62015	2.65209	2.94339	0.0862294
Scaffold445-394702	-0.377981	2.63735	0.19608	0.657903
Scaffold445-395995	0.222819	0.505819	0.0388621	0.843722
Scaffold445-422063	-2.48541	-0.0843161	3.29401	0.0695331
Scaffold445-422102	-1.39027	-0.0797087	1.38983	0.238433
Scaffold445-422104	-1.11234	-0.0758463	0.918207	0.337946
Scaffold445-422108	1.22985	-0.0758463	1.51966	0.21767
Scaffold445-422157	0.797055	-0.0853641	0.574122	0.448625
Scaffold445-441561	-2.06654	0.529557	2.18929	0.138973
Scaffold445-441566	-2.92435	0.529557	4.54224	0.0330682
Scaffold445-441591	0.194401	0.529557	0.0317176	0.858649
Scaffold445-441599	4.60178	0.527487	12.328	0.00044622
Scaffold445-466505	1.30765	0.345611	1.45207	0.228197
Scaffold445-466512	1.47075	0.349939	0.865182	0.352293
Scaffold445-466522	1.96896	0.349939	2.08343	0.148906
Scaffold445-466533	0.375944	0.349939	4.99053e-09	0.999944
Scaffold445-466535	0.375944	0.349939	4.99053e-09	0.999944
Scaffold445-466545	2.23746	0.349939	2.89444	0.0888857
Scaffold445-466590	1.33868	0.253115	1.35989	0.243556
Scaffold445-466602	3.96479	0.245242	8.83887	0.00294881
Scaffold445-466604	0.613733	0.245242	0.245001	0.620617
Scaffold445-483641	4.75644	-0.00770383	11.8946	0.000562981
Scaffold445-483653	4.04344	-0.00770383	8.57297	0.0034119
Scaffold445-484761	-1.01758	1.45526	1.40014	0.2367
Scaffold445-484795	1.18524	1.46407	1.8218	0.177099
Scaffold445-484836	-1.50436	1.44825	2.94933	0.0859134
Scaffold445-484842	0.300839	1.44825	0.105681	0.745116
Scaffold445-484846	1.2358	1.44717	0.779207	0.377384
Scaffold445-490229	1.04256	0.460216	0.67063	0.412832
Scaffold445-490310	-0.7366	0.472243	0.373368	0.541174
Scaffold445-490311	-1.78277	0.0847818	2.01717	0.155529
Scaffold445-490343	-1.16234	0.0847818	1.36434	0.242787
Scaffold445-490386	-0.366885	0.0359304	0.106949	0.743645
Scaffold445-491702	-1.68805	1.42189	3.07385	0.0795608
Scaffold445-496756	-1.27137	0.541249	1.46656	0.225889
Scaffold445-499920	0.0596684	0.106886	0.000671874	0.979321
Scaffold445-499941	-3.094	0.116437	4.39479	0.036049
Scaffold445-499947	-1.4956	0.11138	1.12744	0.288321
Scaffold445-499950	-0.368186	0.116437	-8.91971e-10	1
Scaffold445-499953	-3.094	0.116437	4.39479	0.036049
Scaffold445-499966	-1.01454	0.109518	0.535702	0.46422
Scaffold445-499968	-0.992215	0.113662	0.463266	0.496102
Scaffold445-499977	-0.368186	0.116437	-8.91971e-10	1
Scaffold445-499989	0.143773	0.107491	0.0317077	0.858671
Scaffold445-499992	-1.36893	0.103866	1.02322	0.311756
Scaffold445-499998	0.0694122	0.112237	0.00546761	0.941056
Scaffold445-500007	0.567889	0.104017	0.70697	0.400452
Scaffold445-500013	-0.419795	0.100783	-7.24376e-10	1
Scaffold445-500406	-2.12548	0.465645	2.38323	0.122644
Scaffold445-500416	1.87581	0.465645	2.66229	0.102752
Scaffold445-500442	2.2528	0.457379	3.22812	0.0723838
Scaffold445-500467	-2.62254	0.156077	3.74448	0.0529822
Scaffold445-500470	0.770123	0.148636	0.35663	0.550384
Scaffold445-500485	0.542242	0.156077	0.139238	0.70904
Scaffold445-500492	-0.396887	0.151921	0.0691719	0.792546
Scaffold445-500499	0.774061	0.156077	0.562247	0.453356
Scaffold445-501684	0.733841	0.493025	0.499643	0.479657
Scaffold445-501767	-0.0543777	0.499287	-4.56579e-10	1
Scaffold445-501768	1.18297	0.57909	1.10081	0.294089
Scaffold445-501779	-0.30324	0.576772	0.0689771	0.792832
Scaffold445-506962	1.70516	0.299803	2.10211	0.147096
Scaffold445-507004	1.92734	0.299803	2.56566	0.109207
Scaffold445-507042	-0.69232	0.299803	0.259351	0.610566
Scaffold445-521102	-0.213407	0.12129	0.0169232	0.896496
Scaffold445-521118	1.5905	0.546488	2.15021	0.142551
Scaffold445-521128	1.11881	0.527445	0.708068	0.400086
Scaffold445-521150	0.253012	0.557684	0.0358196	0.849889
Scaffold445-521152	-0.00049123	0.557684	0.0004001	0.984041
Scaffold445-521154	-0.247763	0.557684	0.048147	0.82632
Scaffold445-521185	-0.660686	0.554525	0.321172	0.570904
Scaffold445-523180	-1.55793	1.60871	2.05162	0.152044
Scaffold445-523223	-0.146587	1.67122	0.0117132	0.913815
Scaffold445-523227	0.987523	1.73467	0.965667	0.325763
Scaffold445-523239	-0.373443	1.73136	0.114225	0.735384
Scaffold445-523243	-1.73604	1.73136	2.96183	0.0852516
Scaffold445-523253	-0.233576	1.72721	0.0493742	0.824156
Scaffold445-537877	-1.42802	-0.0925194	1.38577	0.23912
Scaffold445-537878	0.393963	0.950407	0.125456	0.723191
Scaffold445-537898	-1.8194	-0.0891856	1.77735	0.182475
Scaffold445-537907	-1.15878	-0.0891856	0.753603	0.385338
Scaffold445-577870	1.31322	0.427467	1.4027	0.236273
Scaffold445-577896	0.135611	0.419543	0.0190126	0.89033
Scaffold445-577897	-0.390561	0.257062	0.167315	0.68251
Scaffold445-577938	0.484072	0.410764	0.180895	0.670605
Scaffold445-577939	0.781299	0.257062	0.30929	0.578116
Scaffold445-577948	-0.719525	0.260671	0.397173	0.528553
Scaffold445-579331	-1.48198	1.87383	1.76349	0.184189
Scaffold445-579342	0.526307	1.87626	0.407666	0.523156
Scaffold445-586203	-1.02389	0.69683	0.631931	0.426648
Scaffold2018-36838	0.35695	1.59473	0.136408	0.711879
Scaffold2018-36876	1.13486	1.60583	1.16845	0.27972
Scaffold2018-36896	-0.542753	1.5991	0.330553	0.565334
Scaffold2018-36907	0.493976	-0.214599	0.0986842	0.753414
Scaffold2018-36919	0.441171	-0.162683	8.5645e-09	0.999926
Scaffold2018-36939	-2.96229	-0.151785	5.05779	0.0245155
Scaffold2018-36947	0.623946	-0.148417	0.0922119	0.761384
Scaffold2018-36954	0.598376	-0.153519	0.107103	0.743466
Scaffold2018-36959	-0.0899983	-0.153519	0.0129634	0.909351
Scaffold2018-40184	0.354331	0.0991881	0.0756292	0.78331
Scaffold2018-40242	2.06731	0.102428	2.82333	0.0929033
Scaffold2018-40750	-0.0942561	1.43806	0.00602517	0.938129
Scaffold2018-40870	-0.141209	0.931438	0.0167347	0.897071
Scaffold2018-40901	1.44533	0.934702	1.28841	0.256342
Scaffold2018-40909	-0.40664	0.925151	0.163944	0.685551
Scaffold2018-48642	-0.449629	1.04093	0.212457	0.644848
Scaffold2018-48711	0.483308	-0.114425	0.204081	0.651447
Scaffold2018-48898	1.3391	2.03186	1.67759	0.195245
Scaffold2018-48928	-0.744603	2.03308	0.249903	0.617143
Scaffold2018-48935	1.08735	2.02532	1.09462	0.29545
Scaffold2018-48947	-1.97817	2.02088	4.60577	0.0318645
Scaffold2018-50007	0.233795	0.49288	0.0472171	0.827978
Scaffold2018-50013	2.01701	0.49288	2.6298	0.104875
Scaffold2018-50028	-0.192313	0.49288	-8.6019e-11	1
Scaffold2018-50057	-2.18204	0.500235	2.70484	0.100044
Scaffold2018-50064	2.83181	0.500235	4.7411	0.0294503
Scaffold2018-50088	-1.98075	0.500235	2.36481	0.124099
Scaffold2018-50092	1.60739	0.500235	1.59263	0.206951
Scaffold2018-51994	0.0319692	0.136527	-2.01288e-10	1
Scaffold2018-52002	-2.1712	0.136527	2.55598	0.109877
Scaffold2018-52008	-0.47974	0.136527	0.0766494	0.78189
Scaffold2018-52017	-1.29733	0.136527	1.00649	0.315745
Scaffold2018-52024	-2.06258	0.136527	2.38149	0.12278
Scaffold2018-52081	0.959778	-0.0232641	0.704681	0.401215
Scaffold2018-52082	3.47089	0.153279	6.43426	0.011194
Scaffold2018-52112	1.78776	-0.00584102	1.94474	0.163155
Scaffold2018-52113	0.408064	-0.152274	0.0946893	0.758298
Scaffold2018-52118	0.353452	-0.00887267	8.67188e-09	0.999926
Scaffold2018-52119	-0.262087	-0.162605	0.0262935	0.871186
Scaffold2018-52139	0.699431	-0.00584102	0.189117	0.663653
Scaffold2018-52140	-1.1775	-0.152274	0.91674	0.338332
Scaffold2018-52145	0.10518	-0.00584102	0.000371349	0.984625
Scaffold2018-52146	0.697134	-0.152274	0.329495	0.565957
Scaffold2018-52161	-0.665515	-0.155646	0.344932	0.556996
Scaffold1000-2558	1.06328	0.141518	0.88452	0.346967
Scaffold1000-2581	2.81921	0.141518	4.44968	0.0349077
Scaffold1000-2609	0.124392	0.141518	1.04782e-09	0.999974
Scaffold1000-2636	-0.992994	-0.0486866	0.670656	0.412823
Scaffold1000-14141	1.392	-0.416061	1.51112	0.218968
Scaffold1000-14146	0.313015	-0.416061	0.0407435	0.840034
Scaffold1000-14160	-1.16035	-0.439195	1.21209	0.270918
Scaffold1000-14193	1.12018	0.681601	1.08471	0.297647
Scaffold1000-14218	1.27844	0.695883	0.930508	0.334731
Scaffold1000-14420	0.560108	1.54661	0.396773	0.52876
Scaffold1000-14478	1.50438	1.52247	1.48448	0.223074
Scaffold345-45067	-0.616213	-0.016698	0.253876	0.614359
Scaffold345-45103	-0.173728	-0.0228086	0.0320703	0.857873
Scaffold345-45107	1.6134	-0.0228086	1.52881	0.216291
Scaffold345-45136	-2.19301	-0.0507674	3.76229	0.0524207
Scaffold345-52782	-1.62519	1.16688	1.91405	0.166514
Scaffold345-52790	-0.735205	1.13459	0.376872	0.539282
Scaffold345-52838	-1.45618	1.18042	1.73176	0.188186
Scaffold345-52869	1.0527	1.17036	0.928661	0.335211
Scaffold345-75137	0.00381277	-0.195664	6.40948e-05	0.993612
Scaffold345-75147	-1.64916	-0.226514	2.02088	0.155149
Scaffold345-75148	-2.67618	0.455229	4.44133	0.0350789
Scaffold345-75171	-2.35195	-0.186316	3.19207	0.0739964
Scaffold345-75172	-1.70376	0.452922	2.18719	0.139163
Scaffold345-75191	1.07009	0.458554	0.650282	0.420012
Scaffold345-75208	-0.410124	-0.1766	0.0761525	0.782581
Scaffold345-75209	1.57998	0.458554	1.60336	0.205427
Scaffold345-75224	-0.257139	0.45528	0.0740042	0.785593
Scaffold345-85411	0.0581361	-0.374175	0.00587301	0.938913
Scaffold345-85425	-0.301667	-0.381759	-1.31831e-09	1
Scaffold345-85446	-1.24875	-0.363874	0.977421	0.322836
Scaffold345-88617	-1.39861	0.251134	1.3323	0.248396
Scaffold345-98229	0.0886264	0.662201	0.00816869	0.927985
Scaffold345-98239	-1.34119	0.662201	1.04888	0.305764
Scaffold345-98240	1.35088	0.418232	1.14392	0.284826
Scaffold345-98295	-0.968572	0.659481	0.939358	0.332443
Scaffold345-98296	-0.26938	0.418232	0.0375512	0.846347
Scaffold345-98297	1.50459	0.662201	1.2572	0.262181
Scaffold345-98298	-0.58926	0.418232	0.255671	0.61311
Scaffold345-98313	0.734517	0.425035	0.449756	0.502451
Scaffold345-100638	1.39102	-0.277609	1.54651	0.213651
Scaffold345-100656	2.30783	-0.269157	3.44936	0.0632761
Scaffold345-103191	1.49263	0.333322	1.87277	0.171159
Scaffold345-103253	1.37466	0.34257	1.79513	0.180303
Scaffold345-103254	-1.53984	0.394246	1.55948	0.211741
Scaffold345-103265	0.878968	0.339391	1.08481	0.297623
Scaffold345-103266	-1.19747	0.407709	0.680583	0.409386
Scaffold345-103283	-0.719527	0.34884	0.16075	0.688467
Scaffold345-103284	0.736482	0.404201	0.354551	0.551548
Scaffold345-103310	-0.166031	0.404201	-9.35123e-10	1
Scaffold345-103330	-0.875297	0.386393	0.585897	0.44401
Scaffold345-103464	-0.285831	-0.0348428	-1.94535e-09	1
Scaffold345-103477	0.265798	-0.0348428	0.0468839	0.828577
Scaffold345-103488	-0.285831	-0.0348428	-1.94535e-09	1
Scaffold345-103537	-0.255466	-0.0582786	0.0107402	0.917459
Scaffold345-109896	-0.575313	0.275294	0.16161	0.687678
Scaffold345-109933	-0.0964307	0.271572	-1.13987e-11	1
Scaffold345-109935	-1.316	0.271572	1.33428	0.248046
Scaffold345-109948	-1.59338	0.275294	1.50963	0.219196
Scaffold345-109950	-0.102963	0.275294	-2.79439e-11	1
Scaffold345-109987	0.387345	0.26624	0.0775358	0.780665
Scaffold345-113856	2.13146	0.443775	3.42591	0.0641807
Scaffold345-113917	-0.626273	0.451406	3.31269e-09	0.999954
Scaffold345-113923	1.31345	0.451406	1.90977	0.166988
Scaffold345-113925	-0.692332	0.807635	0.457472	0.498808
Scaffold345-113926	-2.29849	0.443128	3.14586	0.07612
Scaffold345-113967	-3.36273	0.814465	5.71935	0.016779
Scaffold345-113968	0.979761	0.703745	0.420902	0.516487
Scaffold345-113973	-1.22305	0.814465	1.01334	0.314103
Scaffold345-113974	1.08073	0.708207	0.814617	0.366759
Scaffold345-113993	1.04339	0.812674	1.19404	0.274516
Scaffold345-113994	1.56467	0.708207	1.45212	0.228188
Scaffold345-114000	0.708661	0.814465	0.349899	0.55417
Scaffold345-114001	-1.33279	0.361608	1.86808	0.171695
Scaffold345-114012	-0.0212311	0.811833	0.00111152	0.973404
Scaffold345-114013	0.463594	0.708207	8.92635e-09	0.999925
Scaffold345-114014	0.694072	0.814465	0.337844	0.561076
Scaffold345-114015	-0.467969	0.706092	0.135588	0.712707
Scaffold345-114030	0.599346	0.694273	0.314993	0.574633
Scaffold345-134667	-2.24896	0.0533866	2.98588	0.0839936
Scaffold345-134676	0.310553	0.0533866	-3.12336e-07	1
Scaffold345-134689	-1.58722	0.0533866	1.89814	0.168287
Scaffold345-134701	2.3063	0.0489512	3.10189	0.0782015
Scaffold345-134719	0.71039	0.0533866	0.354988	0.551303
Scaffold345-136006	-1.29921	0.604437	1.14609	0.28437
Scaffold345-136009	-1.48266	0.604437	1.36339	0.24295
Scaffold345-136014	1.65221	0.604437	1.21421	0.270499
Scaffold345-136076	1.81923	0.672856	2.10524	0.146795
Scaffold345-136104	0.241189	0.601685	0.0343308	0.853005
Scaffold345-145112	0.659479	-0.0327725	0.342334	0.558485
Scaffold345-145167	1.82884	-0.0327725	2.21515	0.136662
Scaffold345-161387	-0.530703	-0.0399477	0.205632	0.650212
Scaffold345-161445	-0.751989	-0.0343407	0.259145	0.610708
Scaffold345-161464	-0.885482	-0.0232915	0.861437	0.353337
Scaffold345-161470	0.0684991	-0.0232915	-3.10815e-10	1
Scaffold345-161471	-3.24224	0.531712	5.57067	0.0182638
Scaffold345-161516	-2.11977	0.530106	2.79592	0.0945043
Scaffold345-161518	0.161694	0.524711	0.0397337	0.842002
Scaffold345-161520	-2.75802	0.530106	4.09974	0.0428898
Scaffold345-161532	-0.721809	0.530106	0.165905	0.683777
Scaffold345-161535	-1.16905	0.530106	0.553078	0.457063
Scaffold345-161553	-1.46553	0.530106	1.35936	0.243649
Scaffold345-161570	-0.716096	0.530106	0.455324	0.499818
Scaffold345-211872	-0.685829	-0.141292	0.845816	0.357739
Scaffold345-211942	-1.98799	-0.145337	2.79438	0.0945954
Scaffold345-211955	0.320252	-0.149194	0.0796557	0.777765
Scaffold345-237318	-0.430047	1.64238	0.271106	0.602591
Scaffold345-238099	0.197661	2.33926	0.0711979	0.789601
Scaffold345-274446	1.46641	-0.437716	2.07378	0.149849
Scaffold345-274450	-0.956784	-0.437716	0.510567	0.474893
Scaffold345-274460	-0.285711	-0.441849	0.00232782	0.961519
Scaffold345-274484	0.756364	-0.443966	1.02444	0.311467
Scaffold345-298616	0.210164	1.94884	0.240577	0.62379
Scaffold345-298651	0.0579088	1.95445	1.2064	0.272046
Scaffold345-298668	0.30292	1.95434	0.197877	0.65644
Scaffold345-301232	-0.704521	-0.110312	0.168377	0.681559
Scaffold345-301239	-0.840224	-0.110312	1.34486e-08	0.999907
Scaffold345-301253	2.70655	-0.0723432	5.06262	0.0244472
Scaffold345-301266	-0.816943	-0.0289822	1.23723e-08	0.999911
Scaffold345-301281	-0.818242	-0.0366332	1.25153e-08	0.999911
Scaffold345-314300	-0.682897	0.010976	0.284322	0.593882
Scaffold345-314360	-0.618939	0.010976	0.253535	0.614597
Scaffold345-330458	-1.31762	0.938852	1.74547	0.186447
Scaffold345-330469	1.57307	0.936441	1.09511	0.295342
Scaffold345-330505	-0.893963	0.938852	1.14942	0.28367
Scaffold345-330520	0.483646	0.938852	1.09523e-08	0.999916
Scaffold345-330533	-0.000194991	0.938852	0.00056284	0.981073
Scaffold345-330544	2.46387	0.934641	3.13687	0.0765407
Scaffold345-330555	0.420629	0.938852	0.125277	0.72338
Scaffold345-330840	1.51001	1.71974	1.66352	0.197129
Scaffold345-330856	-0.948773	1.72579	0.450611	0.502045
Scaffold345-330861	-1.1158	1.71539	1.378	0.240443
Scaffold345-337188	-2.57814	1.49343	3.95879	0.0466273
Scaffold345-337215	-0.947777	1.49291	0.644192	0.422197
Scaffold345-337220	-0.94431	1.48033	0.586667	0.443711
Scaffold345-337241	1.33995	1.47899	1.49787	0.221
Scaffold345-337263	-1.3249	1.47359	1.48107	0.223608
Scaffold345-337269	1.10848	1.47515	0.901819	0.342294
Scaffold345-337277	0.289315	0.204848	2.57767e-09	0.999959
Scaffold345-337284	1.34328	0.204848	1.2101	0.271312
Scaffold345-337286	-1.1486	0.204848	0.862599	0.353012
Scaffold345-337291	0.481484	0.19824	0.0966158	0.755929
Scaffold345-337323	-0.170548	0.204848	0.0201058	0.887242
Scaffold345-337347	0.595528	0.215469	0.313878	0.57531
Scaffold345-349836	-2.79287	1.10371	3.76515	0.0523311
Scaffold345-349838	2.55086	1.10586	4.33113	0.0374213
Scaffold345-349852	1.86028	1.09431	2.24134	0.134365
Scaffold345-349884	-1.50098	0.876281	1.49478	0.221476
Scaffold345-349885	-3.44121	0.411446	6.54828	0.0104985
Scaffold345-349893	1.88001	0.876281	2.17303	0.140449
Scaffold345-349894	0.797838	0.411446	0.336026	0.562132
Scaffold345-349900	0.456054	0.876281	0.122964	0.725841
Scaffold345-349901	0.246135	0.414054	0.0372348	0.846988
Scaffold345-349919	-1.65323	0.875125	1.85762	0.1729
Scaffold345-349920	-1.8014	0.414054	1.93714	0.16398
Scaffold345-349933	-1.14679	0.87816	1.16395	0.280647
Scaffold345-349934	-1.5615	0.411803	1.38595	0.239091
Scaffold345-349938	-1.14679	0.87816	1.16395	0.280647
Scaffold345-349939	1.3155	0.414054	1.47172	0.225074
Scaffold345-349965	0.155072	0.640477	0.0211731	0.884309
Scaffold345-349966	0.306478	0.40679	0.0827732	0.773574
Scaffold345-349981	1.30314	0.591742	0.977927	0.322711
Scaffold345-349984	1.22745	0.591742	0.645195	0.421836
Scaffold345-349985	0.398423	1.79946	0.0931766	0.760177
Scaffold345-350011	1.68309	0.591742	1.70276	0.191928
Scaffold345-350012	1.78836	1.85492	2.55715	0.109796
Scaffold345-350071	-0.678807	1.85038	0.427511	0.513213
Scaffold345-350085	-0.63355	1.82944	0.56911	0.450613
Scaffold345-358644	0.233341	1.01496	0.0610373	0.804864
Scaffold345-358703	-0.381131	1.01815	0.12985	0.718588
Scaffold345-358704	1.09696	0.569344	1.19105	0.275118
Scaffold345-358747	-0.517314	0.563965	0.258055	0.611459
Scaffold345-366865	0.822642	0.0336007	0.348528	0.554947
Scaffold345-366874	0.281149	0.0336007	6.02672e-09	0.999938
Scaffold345-366883	0.281149	0.0336007	6.02672e-09	0.999938
Scaffold345-366892	-1.18671	0.0336007	1.43185	0.231463
Scaffold345-366894	-0.794778	0.0336007	0.910034	0.340105
Scaffold345-366922	0.281149	0.0336007	6.02672e-09	0.999938
Scaffold345-366931	-0.0069301	0.0273699	0.00108494	0.973724
Scaffold345-368450	-0.403312	1.69431	0.170619	0.679562
Scaffold345-368660	-2.4607	0.865183	3.16749	0.075118
Scaffold345-368666	-0.0222064	0.853138	0.000572501	0.980911
Scaffold345-368671	-2.04532	0.860297	2.15596	0.142017
Scaffold345-368678	-0.150383	0.865183	-4.39771e-10	1
Scaffold345-368740	0.299419	0.818855	0.0753905	0.783644
Scaffold345-374308	-0.411614	2.36612	0.215862	0.642211
Scaffold345-374314	-1.04411	2.36815	0.887187	0.346241
Scaffold345-374343	-0.421489	2.38092	0.156838	0.692084
Scaffold345-374354	2.10618	2.38329	3.07996	0.0792624
Scaffold345-374385	1.2368	2.39291	1.11527	0.29094
Scaffold345-381664	-1.24196	-0.110726	1.83108	0.176
Scaffold345-381689	2.52751	-0.0938837	2.81413	0.0934375
Scaffold345-381709	-1.01626	-0.0938837	0.787295	0.374919
Scaffold345-381711	0.971838	-0.0986612	4.22029e-08	0.999836
Scaffold345-381721	-1.58333	-0.0986612	2.21258	0.13689
Scaffold345-388208	1.80869	0.0605033	2.43616	0.118566
Scaffold345-388255	-1.88852	0.0830646	1.72485	0.18907
Scaffold345-388360	1.71344	0.671021	2.17957	0.139854
Scaffold345-388385	0.00216538	0.66831	2.8159e-05	0.995766
Scaffold345-388401	2.09797	0.406368	3.46215	0.0627885
Scaffold345-388402	-0.241781	0.67392	0.0380775	0.845288
Scaffold345-388461	0.512816	0.423317	7.16824e-09	0.999932
Scaffold345-388481	2.36635	0.451476	2.93271	0.0868017
Scaffold345-396641	2.22503	0.470805	4.0224	0.0448999
Scaffold345-396651	-0.129397	0.468302	-1.68258e-09	1
Scaffold345-396662	-2.31494	0.468302	2.80013	0.0942567
Scaffold345-396696	1.62883	0.503732	2.14704	0.142845
Scaffold345-396718	1.6321	0.483543	2.13404	0.14406
Scaffold345-396728	-0.0935268	0.480444	-1.66215e-09	1
Scaffold345-396836	-0.111548	0.824668	0.0136219	0.907087
Scaffold345-396849	2.57852	0.820283	3.31229	0.0687637
Scaffold345-396931	0.340052	0.822554	0.0413118	0.838937
Scaffold345-396935	0.180137	0.824502	2.5935e-09	0.999959
Scaffold345-397039	1.04005	0.446643	1.41501	0.234227
Scaffold345-397079	-4.40525	0.44217	10.032	0.00153842
Scaffold345-401122	0.280206	1.39226	0.0656924	0.797715
Scaffold345-406148	2.58704	0.315091	4.93375	0.0263371
Scaffold345-406186	1.47384	0.321053	1.89622	0.168502
Scaffold345-406187	-0.0599347	1.27842	0.000742855	0.978256
Scaffold345-406209	0.230526	0.324705	0.0286639	0.865557
Scaffold345-406210	-0.793391	1.28086	0.48728	0.485143
Scaffold345-406214	1.39263	0.324705	1.72203	0.189432
Scaffold345-406215	0.085785	1.27759	0.00306953	0.955817
Scaffold345-406257	-0.77021	1.2395	0.701067	0.402425
Scaffold345-448938	3.27107	0.414285	5.97194	0.0145353
Scaffold345-448952	-0.586681	0.41653	0.337187	0.561458
Scaffold345-449006	-6.09256	0.41653	18.0398	2.16336e-05
Scaffold345-449305	1.90259	0.319961	2.40641	0.120839
Scaffold345-449350	-0.20199	0.323857	0.0448541	0.832273
Scaffold345-449372	0.915704	0.309966	0.433813	0.510124
Scaffold345-449384	-2.85243	0.29635	3.58689	0.0582371
Scaffold345-464241	1.05402	2.17514	1.69677	0.192711
Scaffold345-552735	-0.905796	0.286728	0.6812	0.409174
Scaffold345-553445	0.842389	0.267596	0.549721	0.458432
Scaffold345-553451	1.90698	0.277065	2.50941	0.113168
Scaffold345-553453	-1.61972	0.277065	1.88651	0.169596
Scaffold345-553470	1.89597	0.277065	2.42755	0.119219
Scaffold345-553476	2.0941	0.287994	2.7292	0.0985287
Scaffold345-553477	-1.59866	1.04444	2.00173	0.15712
Scaffold345-553488	-1.44339	0.287994	1.6353	0.200971
Scaffold345-553489	0.331154	1.05308	0.0286838	0.865511
Scaffold345-553516	-4.1091	0.287994	8.94675	0.00277964
Scaffold345-553517	-1.26654	1.0758	1.03012	0.31013
Scaffold345-553568	-1.36029	1.0758	1.37408	0.241113
Scaffold345-553571	-0.587392	0.785316	0.328827	0.566351
Scaffold345-553572	0.517492	1.07154	0.287399	0.591892
Scaffold345-553668	0.703162	0.437445	0.240774	0.623648
Scaffold345-553669	2.36016	0.0487891	3.46793	0.0625694
Scaffold345-553711	0.0528582	0.0487891	8.90858e-10	0.999976
Scaffold345-553734	0.7497	0.0454293	0.437407	0.508377
Scaffold345-575581	2.71399	-0.214627	4.41608	0.0356017
Scaffold345-575596	-0.884942	-0.201846	0.417162	0.518356
Scaffold345-575615	-2.08911	-0.101524	2.45496	0.117154
Scaffold345-575626	0.951531	-0.097779	1.14507	0.284583
Scaffold345-575637	0.760127	-0.102661	0.336836	0.561661
Scaffold345-575662	0.367375	-0.1077	0.127103	0.721455
Scaffold345-602614	0.596124	-0.081271	0.327189	0.567319
Scaffold345-602620	2.21531	-0.0643247	2.93896	0.0864663
Scaffold345-602630	1.15084	-0.0733521	0.665616	0.414584
Scaffold345-602637	1.88696	-0.0770433	2.27281	0.131661
Scaffold345-602641	2.26405	-0.0733727	3.03442	0.0815154
Scaffold345-602674	1.08735	-0.0611647	0.577491	0.447297
Scaffold345-602696	1.13043	-0.0794036	0.637499	0.424618
Scaffold345-602701	-0.311908	-0.0794036	0.079613	0.777823
Scaffold345-602706	0.158875	-0.0794036	2.6042e-09	0.999959
Scaffold345-604927	-2.47916	0.132864	3.99231	0.0457083
Scaffold345-604959	-0.109504	0.139783	-5.37091e-10	1
Scaffold345-604960	-1.76179	0.152428	1.96517	0.160962
Scaffold345-604969	0.894481	0.142616	0.937601	0.332895
Scaffold345-604970	-0.0702966	0.15631	-2.42388e-10	1
Scaffold345-604973	-2.10166	0.139736	2.61221	0.106044
Scaffold345-604974	-3.14054	0.15631	5.15896	0.0231267
Scaffold345-605017	-0.68173	0.154308	0.263064	0.608023
Scaffold345-605018	-1.83923	0.141317	2.07196	0.150028
Scaffold345-605044	0.695618	0.137845	0.380885	0.53713
Scaffold345-606869	-1.1513	-0.043311	0.973665	0.323768
Scaffold345-606872	0.086941	-0.0386437	0.0018342	0.965839
Scaffold345-606929	-1.65648	-0.0324673	1.58508	0.208031
Scaffold345-606949	0.0912099	-0.0503585	-2.74682e-10	1
Scaffold345-606952	2.3803	-0.0503585	3.35052	0.0671839
Scaffold345-606966	3.50827	-0.0569113	6.29487	0.0121088
Scaffold345-608228	-1.26877	-0.124701	0.979023	0.32244
Scaffold345-608243	1.93893	-0.124701	2.31405	0.12821
Scaffold345-608245	0.302733	-0.124701	6.81908e-09	0.999934
Scaffold345-608252	1.49647	-0.140977	1.53879	0.214798
Scaffold345-608272	-0.644678	-0.124701	0.208452	0.647983
Scaffold345-608278	0.393612	-0.124701	0.125247	0.723412
Scaffold345-612957	0.31026	0.576003	0.0771828	0.781152
Scaffold345-612990	-0.495249	0.612856	0.787125	0.374971
Scaffold345-612994	-0.869787	0.612856	0.532662	0.46549
Scaffold345-613034	-0.330423	0.621842	0.10743	0.743089
Scaffold345-632273	-1.09802	0.0915099	0.825593	0.36355
Scaffold345-632322	1.01153	0.048362	0.657671	0.417383
Scaffold345-632360	-0.189547	0.072806	-8.78796e-10	1
Scaffold345-633659	2.27033	2.01386	3.63571	0.0565525
Scaffold345-633665	-2.47895	2.01644	4.0359	0.044542
Scaffold345-633670	-1.18313	2.01834	0.839206	0.359624
Scaffold345-633744	-4.21111	2.00269	10.6064	0.00112698
Scaffold345-633749	1.27338	2.00034	1.73714	0.187502
Scaffold345-638159	0.810339	0.214911	0.343718	0.557691
Scaffold345-638172	-0.014137	0.214911	-1.86959e-10	1
Scaffold345-638191	-1.97765	0.214911	2.43215	0.11887
Scaffold345-638203	0.119155	0.214911	0.0102186	0.919481
Scaffold345-638218	-0.799914	0.200202	0.398278	0.52798
Scaffold345-639770	-2.20615	1.39189	3.78033	0.0518584
Scaffold345-642068	0.407759	0.619298	0.107732	0.742741
Scaffold345-642088	-0.486868	0.621551	0.146209	0.702185
Scaffold345-642102	0.0280897	0.621551	0.00140606	0.970088
Scaffold345-642104	-0.51452	0.621551	0.0863804	0.76883
Scaffold345-642114	0.258558	0.621551	0.0667339	0.796153
Scaffold345-676536	-0.270254	0.548118	-1.34457e-09	1
Scaffold345-676538	2.28179	0.545618	3.57435	0.0586785
Scaffold345-676622	3.38237	0.476409	6.91146	0.00856452
Scaffold345-694042	1.36115	1.76173	1.83945	0.175015
Scaffold345-694045	-0.785318	1.75512	0.572764	0.449162
Scaffold345-694097	-0.801389	1.76301	0.507492	0.476227
Scaffold345-694116	0.211313	1.76119	0.0642748	0.799863
Scaffold345-703227	0.648247	0.282627	0.931874	0.334376
Scaffold345-703264	-0.460304	0.284681	7.77139e-10	0.999978
Scaffold345-703274	-0.440314	0.280388	5.82791e-10	0.999981
Scaffold345-703277	-0.903603	0.292314	0.324894	0.568682
Scaffold345-703285	1.49319	0.292314	2.02903	0.154319
Scaffold345-703300	-0.946258	0.289482	0.272344	0.601764
Scaffold345-704070	-0.907036	-0.505857	0.688904	0.406538
Scaffold345-704078	0.576219	-0.528867	0.158762	0.690298
Scaffold345-704102	-1.10169	-0.528867	1.19105	0.275118
Scaffold345-704121	2.2296	-0.528867	3.0035	0.0830848
Scaffold345-704124	-1.65492	-0.528867	1.74544	0.186451
Scaffold345-708688	2.82502	0.649352	4.79162	0.0285985
Scaffold345-708701	0.935314	0.652308	0.535259	0.464404
Scaffold345-708703	-0.565781	0.652308	0.125897	0.722725
Scaffold345-708706	0.13774	0.652308	0.0130075	0.909198
Scaffold345-708735	-0.565496	0.654268	0.129827	0.718612
Scaffold345-708774	1.90615	0.646036	2.63744	0.104371
Scaffold345-708783	0.358893	0.621148	0.0707576	0.790237
Scaffold345-712541	0.0977267	0.161834	0.0112165	0.915655
Scaffold345-712609	0.554703	-0.576537	0.275882	0.599413
Scaffold345-717996	-0.407628	3.1689	0.286481	0.592485
Scaffold345-722644	1.84073	2.22071	4.11565	0.0424882
Scaffold345-724467	0.99416	0.310835	0.476645	0.489946
Scaffold345-724548	-0.0620969	0.307349	0.00658922	0.935304
Scaffold345-736026	-0.980956	-0.00120878	0.44164	0.506332
Scaffold345-736038	-0.885867	-0.00120878	0.835258	0.360757
Scaffold345-736059	-1.65803	-0.00120878	2.0025	0.15704
Scaffold345-736084	1.80908	-0.00120878	2.16014	0.141631
Scaffold345-736099	0.363404	-0.0138385	0.0451656	0.8317
Scaffold345-736102	-1.96586	-0.0138385	2.52633	0.11196
Scaffold345-736117	-3.00403	-0.0138385	4.91011	0.0267
Scaffold345-736198	-1.69452	-0.0235061	2.1786	0.139942
Scaffold345-736208	2.04046	-0.0235061	2.44403	0.117973
Scaffold345-736213	0.79136	-0.0235061	0.26034	0.609887
Scaffold345-736230	0.371245	-0.0281408	8.90286e-09	0.999925
Scaffold345-767784	-1.3864	0.373096	0.851938	0.356005
Scaffold345-811873	-0.621995	1.01216	0.352341	0.552791
Scaffold345-811907	-0.48911	1.01855	0.171793	0.678523
Scaffold345-811918	-3.71344	1.02164	7.59237	0.00586157
Scaffold345-811965	-1.12217	1.01424	0.783607	0.37604
Scaffold345-818045	1.15895	0.802054	1.42756	0.232164
Scaffold345-818066	0.709474	0.80556	0.320595	0.57125
Scaffold345-818067	1.13265	2.46185	1.2724	0.259316
Scaffold345-818099	-2.07014	0.80556	2.89461	0.0888764
Scaffold345-818100	-0.0343428	2.47362	0.00291489	0.956943
Scaffold345-818114	2.39009	0.774623	3.33803	0.0676956
Scaffold345-818128	0.330746	0.80308	0.0285324	0.865863
Scaffold345-818129	-1.06188	2.47828	1.36887	0.242005
Scaffold345-818156	-0.281129	2.47898	0.139775	0.708505
Scaffold345-818855	0.928559	1.31351	0.762986	0.382396
Scaffold345-818875	-2.9236	1.31767	4.6131	0.0317287
Scaffold345-818901	3.73561	1.31767	8.47814	0.0035944
Scaffold345-833998	0.924379	-0.0879186	0.759955	0.383343
Scaffold345-834006	2.0806	-0.0879186	2.56842	0.109016
Scaffold345-834019	1.91714	-0.0821433	2.24831	0.13376
Scaffold345-834021	1.40206	-0.0821433	0.986581	0.320579
Scaffold345-834031	-0.699456	-0.0821433	0.385278	0.534792
Scaffold345-834062	1.52244	-0.0940054	1.48843	0.22246
Scaffold345-834068	-0.52019	-0.340198	0.212915	0.644492
Scaffold345-835768	0.00624722	0.593001	0.000164663	0.989762
Scaffold345-835798	2.09484	0.602425	3.02043	0.0822218
Scaffold345-835800	1.35082	0.602626	1.63012	0.201687
Scaffold345-835807	0.839289	0.604701	0.952684	0.329037
Scaffold345-835840	-0.082457	0.612359	0.002303	0.961725
Scaffold345-835843	1.18317	0.612359	0.827009	0.363139
Scaffold345-835846	-0.148419	0.609414	0.00855648	0.9263
Scaffold345-835854	-1.52532	0.612359	1.48082	0.223646
Scaffold345-835857	-1.37612	0.609525	1.35619	0.244198
Scaffold345-835860	-1.41291	0.612359	1.39917	0.236862
Scaffold345-835866	0.736694	0.612359	0.31829	0.572637
Scaffold345-838573	-0.156138	0.281447	-8.57198e-11	1
Scaffold345-838953	0.150345	0.865605	0.0396251	0.842215
Scaffold345-838963	2.22306	0.865605	3.36259	0.0666932
Scaffold345-839007	0.503775	0.835723	0.21464	0.643154
Scaffold345-839532	0.538228	1.91899	0.121315	0.727613
Scaffold345-839541	1.5877	2.30504	2.15747	0.141879
Scaffold345-839558	-1.7081	2.30639	2.67262	0.102088
Scaffold345-839572	-0.657072	2.30339	0.40401	0.525026
Scaffold345-839624	0.283918	2.29872	0.106409	0.744271
Scaffold345-839720	-1.77663	0.156901	2.04345	0.152862
Scaffold345-846247	-0.9079	0.546267	0.379363	0.537944
Scaffold345-846251	-1.78185	0.544223	1.8541	0.173307
Scaffold345-846270	0.0100106	0.844307	3.25505e-06	0.99856
Scaffold345-846271	-1.84473	0.544142	2.88518	0.0893979
Scaffold345-846283	0.610186	0.846701	0.25845	0.611187
Scaffold345-846289	0.274883	0.846701	0.0253897	0.8734
Scaffold345-846320	-2.71138	0.846872	3.89559	0.0484131
Scaffold345-846438	2.44216	0.647269	3.79969	0.0512619
Scaffold345-846446	1.69349	0.624515	2.48925	0.114627
Scaffold345-858294	0.992637	0.467153	1.09907	0.294471
Scaffold345-858299	0.986912	0.470737	1.09014	0.29644
Scaffold345-858334	0.55174	0.475982	0.343697	0.557703
Scaffold345-858338	0.885203	0.475982	0.87291	0.350151
Scaffold345-858350	1.03475	0.472009	1.18171	0.277009
Scaffold345-858364	0.854224	0.469788	0.812686	0.367327
Scaffold345-858394	1.14719	0.469788	1.45575	0.227608
Scaffold345-862548	-0.320325	2.86587	0.181452	0.670128
Scaffold345-862564	-1.62284	2.8721	2.20644	0.137436
Scaffold345-862570	-2.87946	2.87274	5.58636	0.0181009
Scaffold345-862591	-0.692728	2.87499	0.558734	0.454771
Scaffold345-862596	1.07375	2.87489	0.867025	0.35178
Scaffold345-864683	-0.520295	3.52615	0.422789	0.515549
Scaffold345-864699	0.541298	3.52669	0.449844	0.502409
Scaffold345-864713	-0.329107	3.52285	0.150475	0.698082
Scaffold345-864735	0.202272	3.50686	0.0905888	0.76343
Scaffold345-864922	0.315299	0.560776	0.0938585	0.759328
Scaffold345-864928	1.29608	0.572673	1.22885	0.267632
Scaffold345-864931	0.277011	0.572673	0.0311031	0.860011
Scaffold345-864944	-0.845827	0.572673	0.377812	0.538776
Scaffold345-864999	-2.17562	0.569648	2.9679	0.0849321
Scaffold345-867283	-4.66693e-05	0.48714	0.00160372	0.968056
Scaffold345-867352	1.35081	0.484664	1.81896	0.177437
Scaffold345-867357	0.925027	0.484664	1.1885	0.275631
Scaffold345-867373	-0.00607357	0.484664	0.000437905	0.983305
Scaffold345-877301	-0.417709	1.55608	0.189184	0.663596
Scaffold345-877317	-1.08407	1.57734	0.899546	0.342904
Scaffold345-877319	-0.134733	1.57734	0.00550473	0.940856
Scaffold345-877336	-0.885973	1.57576	0.336931	0.561606
Scaffold345-877384	-0.431584	1.57879	6.78073e-11	0.999993
Scaffold345-877482	1.87763	1.98798	3.08384	0.0790736
Scaffold345-877535	0.285968	1.98798	0.0744481	0.784967
Scaffold345-877548	-1.55496	1.98706	2.47677	0.115539
Scaffold345-879520	-0.646492	0.904602	0.14718	0.701245
Scaffold345-879528	-0.76922	0.964663	0.217993	0.640573
Scaffold345-879591	-1.5736	0.930831	1.33462	0.247986
Scaffold345-879620	-0.524018	0.94495	0.195029	0.658763
Scaffold345-892175	-1.92478	1.20258	2.4792	0.115361
Scaffold345-892224	2.47027	1.15453	4.73404	0.0295714
Scaffold345-917805	-2.68345	1.44484	5.70215	0.0169442
Scaffold345-917809	-0.197347	1.43939	0.0266871	0.870234
Scaffold345-917820	0.897356	1.44484	0.629304	0.427611
Scaffold345-917828	-0.479322	1.44033	0.148598	0.699879
Scaffold345-917862	2.53036	1.44405	4.00101	0.0454731
Scaffold345-917904	0.142503	1.3728	1.45663e-09	0.99997
Scaffold345-920525	0.378667	0.528153	5.723e-09	0.99994
Scaffold345-920539	1.52024	0.528153	1.43351	0.231193
Scaffold345-920545	2.11486	0.528153	2.60848	0.106294
Scaffold345-920599	-0.67656	0.508303	0.873653	0.349946
Scaffold345-920616	-0.44385	0.475603	0.169974	0.680135
Scaffold345-924516	-0.577135	0.125251	0.244324	0.621101
Scaffold345-924523	0.0287161	0.122334	0.000584122	0.980718
Scaffold345-924568	0.12275	0.125251	7.57651e-10	0.999978
Scaffold345-924569	-1.34121	0.0829951	1.16998	0.279406
Scaffold345-924582	0.13097	0.119721	0.00880167	0.925254
Scaffold345-924583	0.100056	0.0829951	2.50867e-09	0.99996
Scaffold345-924590	0.105703	0.119721	6.30389e-10	0.99998
Scaffold345-924591	1.19954	0.0829951	1.21342	0.270656
Scaffold345-924619	-3.08135	0.0916607	5.01201	0.025172
Scaffold345-924621	0.0824246	0.0916607	2.05137e-09	0.999964
Scaffold345-924639	0.0824246	0.0916607	2.05137e-09	0.999964
Scaffold345-924641	-0.975245	0.0916607	0.473864	0.491215
Scaffold345-924647	2.02876	0.0916607	2.74082	0.0978146
Scaffold345-924653	0.255644	0.402834	0.00146307	0.969488
Scaffold345-924654	0.15973	0.0872919	0.0171891	0.895691
Scaffold345-924666	0.526551	0.400219	6.73755e-09	0.999935
Scaffold345-924680	0.129765	0.396928	1.13737e-05	0.997309
Scaffold345-924686	-0.920927	0.399321	1.17588	0.278196
Scaffold345-924705	0.574952	0.402834	0.134248	0.714067
Scaffold345-924707	-0.28921	0.395267	0.0689544	0.792865
Scaffold345-924709	-1.316	0.402834	1.77702	0.182515
Scaffold345-924717	0.531184	0.402834	6.85063e-09	0.999934
Scaffold345-924721	-0.544395	0.402834	0.856284	0.354781
Scaffold345-924731	-1.76168	0.402834	2.37458	0.123325
Scaffold345-924735	0.569983	0.392374	7.53765e-09	0.999931
Scaffold345-933411	-0.648676	0.777051	0.349604	0.554337
Scaffold345-933423	-2.96418	0.79661	4.81306	0.0282448
Scaffold345-933442	3.21348	0.799089	5.49472	0.019074
Scaffold345-933463	-0.968556	0.792903	0.667411	0.413956
Scaffold345-933628	-2.34029	0.302627	3.25167	0.0713505
Scaffold345-933648	2.37677	0.324292	3.0949	0.0785378
Scaffold345-933672	0.0185496	0.327964	4.1235e-10	0.999984
Scaffold345-933715	1.55136	0.314126	1.3243	0.249822
Scaffold345-933727	-1.36805	0.308236	1.23929	0.265608
Scaffold345-938064	1.3116	0.264781	1.10731	0.292667
Scaffold345-938117	0.0999412	0.264781	5.60228e-10	0.999981
Scaffold345-938132	-1.23918	0.259255	1.38008	0.240087
Scaffold345-938163	2.34062	0.279807	2.99101	0.0837282
Scaffold345-938280	0.239387	0.480919	0.0663328	0.796753
Scaffold345-938290	-1.91997	0.480919	1.71237	0.190678
Scaffold345-938328	1.78109	0.480276	1.96599	0.160875
Scaffold345-944975	0.259646	0.160119	2.83527e-09	0.999958
Scaffold345-944981	2.88021	0.160119	4.30506	0.0379992
Scaffold345-945006	2.33947	0.163967	3.18046	0.0745238
Scaffold345-945019	-1.77729	0.167823	2.27154	0.131769
Scaffold345-945032	1.54706	0.167823	1.39012	0.238385
Scaffold345-945037	-2.796	0.167823	4.39335	0.0360794
Scaffold345-945040	1.03146	0.167762	0.397356	0.528458
Scaffold345-946535	0.155041	0.355848	0.0111242	0.916002
Scaffold345-946543	0.714491	0.355848	1.26425e-08	0.99991
Scaffold345-946563	-1.57461	0.355848	2.21428	0.136739
Scaffold345-946588	2.75736	0.355848	3.53186	0.0602003
Scaffold345-946594	-2.28091	0.355848	3.42917	0.0640542
Scaffold345-946628	0.222508	0.355848	0.0111834	0.915779
Scaffold345-956800	-0.278235	0.418663	0.0432106	0.835329
Scaffold345-956824	0.959328	0.42144	0.671365	0.412576
Scaffold345-956826	-2.24573	0.427425	2.92426	0.0872573
Scaffold345-956862	0.147541	0.427425	0.0130046	0.909208
Scaffold345-956863	1.71348	0.247436	1.7913	0.180768
Scaffold345-956905	-1.74	0.236061	2.33817	0.126238
Scaffold345-956934	0.404922	0.202265	4.05524e-09	0.999949
Scaffold345-956940	-1.88543	0.202265	2.53772	0.111155
Scaffold345-956944	4.1796	0.199547	11.1983	0.00081871
Scaffold345-963419	-0.420182	0.761197	-1.35576e-09	1
Scaffold345-963497	-1.38841	0.773691	0.967311	0.325352
Scaffold345-963516	-3.67859	0.743379	6.81055	0.00906208
Scaffold345-972180	-2.33319	0.128041	3.56035	0.0591751
Scaffold345-975091	0.162953	-0.257069	0.0232755	0.878743
Scaffold345-975146	0.0367837	-0.24415	6.16389e-10	0.99998
Scaffold345-976750	0.549194	0.0987643	0.188972	0.663774
Scaffold345-976780	-2.71002	0.0985923	4.0263	0.0447962
Scaffold345-976795	-0.0603996	0.0985923	0.00372785	0.951315
Scaffold345-976802	2.00939	0.0985923	2.69336	0.100767
Scaffold345-976834	1.19305	0.0770359	1.25409	0.262773
Scaffold345-983496	0.933474	0.582283	0.716871	0.397172
Scaffold345-983511	0.818849	0.591584	0.269241	0.603841
Scaffold345-983522	0.458608	0.589491	7.51907e-09	0.999931
Scaffold345-983545	1.54247	0.594996	1.33409	0.248079
Scaffold345-983558	-1.46699	0.585148	1.88733	0.169504
Scaffold345-983580	-2.23103	0.599565	3.36875	0.0664442
Scaffold345-983646	-2.50425	-0.205145	4.31535	0.03777
Scaffold345-983651	0.290989	-0.205145	5.7075e-09	0.99994
Scaffold345-983666	2.03878	-0.205145	2.57538	0.108538
Scaffold345-983684	-0.487213	-0.205145	0.14059	0.707695
Scaffold345-984798	-0.925863	0.394169	0.524311	0.469009
Scaffold345-985091	-1.79987	-0.00904681	1.93645	0.164054
Scaffold345-985119	1.39374	-0.0153849	1.66676	0.196693
Scaffold345-985150	1.09548	-0.0221587	1.33516	0.247889
Scaffold345-985160	-1.99424	-0.0186168	2.87547	0.0899387
Scaffold345-985191	0.759966	1.05231	0.474776	0.490798
Scaffold345-985196	-2.59038	1.05374	3.04684	0.0808944
Scaffold345-985203	1.09664	1.05149	0.998037	0.317786
Scaffold345-985207	-0.709071	1.05223	0.295251	0.586875
Scaffold345-985209	-0.277859	1.05374	0.0249646	0.874455
Scaffold345-985214	-0.841979	1.04507	0.386742	0.534017
Scaffold345-985239	0.877896	0.541488	0.511753	0.474381
Scaffold345-985596	-2.41597	0.0242487	3.00324	0.0830983
Scaffold345-985613	-0.293865	0.0620147	-2.86375e-11	1
Scaffold345-985667	-0.261145	0.0821648	-1.18965e-10	1
Scaffold345-985686	-1.03809	0.0821648	0.876456	0.349174
Scaffold345-989148	-1.83796	0.751391	2.09401	0.147877
Scaffold345-989157	3.37392	0.751177	6.70519	0.00961329
Scaffold345-989191	-0.708784	0.733601	0.258912	0.610869
Scaffold345-989371	1.14068	1.64188	1.15664	0.282163
Scaffold345-989377	0.894963	1.5564	0.496	0.481263
Scaffold345-989380	-1.21676	1.6058	1.0162	0.313422
Scaffold345-989382	-2.17714	1.61762	3.9273	0.0475083
Scaffold345-989404	-1.54505	1.53117	1.68589	0.194143
Scaffold345-989427	1.85415	1.59064	2.42891	0.119116
Scaffold345-989429	1.13539	1.3874	0.89896	0.343061
Scaffold345-989442	-1.30184	1.61823	1.35832	0.243829
Scaffold345-989444	1.55643	1.60796	1.5532	0.212663
Scaffold345-989465	-1.19646	1.59889	1.25064	0.263431
Scaffold345-989469	-0.112517	1.57258	0.0122825	0.911754
Scaffold345-1009968	-1.52422	1.11872	1.84339	0.174554
Scaffold345-1010041	0.268543	0.49138	2.73483e-09	0.999958
Scaffold345-1012382	-0.470602	0.262025	0.190147	0.662794
Scaffold345-1012400	2.21082	0.289757	2.36972	0.123709
Scaffold345-1012414	-1.0486	0.289757	1.50011	0.220655
Scaffold345-1012443	1.76706	0.289757	1.49446	0.221525
Scaffold345-1012445	-2.06222	0.289757	3.01966	0.0822605
Scaffold345-1014053	-0.973949	0.043853	1.11302	0.291427
Scaffold345-1014066	0.174533	0.047224	4.70095e-09	0.999945
Scaffold345-1014089	2.04987	0.047224	2.45217	0.117362
Scaffold345-1014119	0.534047	1.08886	0.271069	0.602615
Scaffold345-1014120	2.4739	0.0428822	3.14537	0.0761425
Scaffold345-1014134	1.40756	1.09669	1.33019	0.248772
Scaffold345-1014135	-0.217373	1.3671	0.0291091	0.864527
Scaffold345-1014178	-1.86537	1.12704	2.41789	0.119956
Scaffold345-1014179	1.64073	1.39151	1.9268	0.165109
Scaffold345-1014234	0.281952	1.38263	0.100775	0.750902
Scaffold345-1021874	-0.896334	0.739864	0.709062	0.399755
Scaffold345-1021894	1.4658	0.738007	1.40907	0.23521
Scaffold345-1023744	-0.274229	0.760749	0.0493084	0.824271
Scaffold345-1023804	3.02606	0.698791	5.38755	0.0202809
Scaffold345-1023817	-1.08808	0.680116	0.861023	0.353452
Scaffold345-1024132	2.15267	1.44574	3.66734	0.0554885
Scaffold345-1024159	-0.321086	2.98069	0.210678	0.646236
Scaffold345-1024160	0.0593907	1.44089	0.00185849	0.965614
Scaffold345-1024171	-0.772528	2.98915	0.631695	0.426734
Scaffold345-1024180	-0.760879	2.98877	0.745862	0.387789
Scaffold345-1024266	2.8867	1.67411	6.57406	0.0103476
Scaffold345-1024286	-0.312942	1.67503	0.130118	0.71831
Scaffold345-1048251	0.556651	0.534849	0.201676	0.653372
Scaffold345-1048298	-0.335756	0.531858	0.113274	0.736447
Scaffold345-1048299	-1.3704	1.29917	1.23969	0.265531
Scaffold345-1048353	-0.991383	1.29164	1.04443	0.306794
Scaffold345-1048356	0.339567	1.29917	0.0664088	0.796639
Scaffold345-1048381	1.43348	1.28473	1.94136	0.163521
Scaffold1262-30968	-2.9732	-0.105723	4.86546	0.0273996
Scaffold1262-30982	-0.811745	-0.0482619	0.459163	0.498015
Scaffold1262-30995	-3.46592	-0.0518693	6.61521	0.0101111
Scaffold1262-31006	-3.63671	-0.0767677	7.25543	0.00706871
Scaffold1262-31031	-0.56334	-0.0739543	0.241788	0.622917
Scaffold1262-33174	0.235663	4.4477	0.154919	0.693878
Scaffold1262-107118	0.79942	0.728303	0.699943	0.402803
Scaffold1262-107155	-0.79088	0.730097	0.374088	0.540784
Scaffold1262-107156	-0.469103	0.393435	0.14957	0.698947
Scaffold1262-107199	-0.423263	0.730097	0.102175	0.749235
Scaffold1262-107200	-0.459295	0.393435	0.158807	0.690258
Scaffold1262-107212	0.406641	1.76052	0.210456	0.64641
Scaffold1262-107213	0.102265	0.391155	0.0109042	0.916834
Scaffold1262-107279	-1.45218	1.75099	1.93154	0.16459
Scaffold1262-107410	0.247841	0.779546	0.0546643	0.815137
Scaffold1262-164025	-0.418562	0.432633	6.8572e-10	0.999979
Scaffold1262-164030	-2.75258	0.446611	3.46656	0.0626215
Scaffold1262-164034	-0.444918	0.448888	6.32583e-10	0.99998
Scaffold1262-164059	2.00903	0.448888	2.82595	0.092752
Scaffold1262-164078	-0.444918	0.448888	6.32583e-10	0.99998
Scaffold1262-164083	-0.785131	0.448888	0.181457	0.670124
Scaffold1262-164087	-2.83076	0.448888	3.56927	0.058858
Scaffold1262-164108	-2.38491	0.275709	3.1557	0.0756625
Scaffold1262-164109	-1.27472	0.441647	1.05332	0.304743
Scaffold1262-164165	-0.33999	0.273082	2.20612e-10	0.999988
Scaffold1262-171126	-1.11745	0.445063	0.772422	0.379469
Scaffold1262-188010	-0.140504	0.997878	0.0239221	0.877083
Scaffold1262-198212	1.62961	-0.288264	2.21245	0.136901
Scaffold1262-198272	0.0506276	-0.276121	1.11825e-06	0.999156
Scaffold1262-198292	1.40711	-0.114816	1.43158	0.231507
Scaffold1262-198296	1.5555	-0.108068	2.20158	0.137869
Scaffold1262-198320	1.52403	-0.124219	1.89796	0.168306
Scaffold1262-198369	1.42281	-0.0340738	1.92814	0.164962
Scaffold1675-10186	0.265851	2.79632	0.141909	0.706391
Scaffold1675-10271	0.46293	2.80498	0.419381	0.517246
Scaffold1675-10272	0.528951	3.63435	0.669874	0.413096
Scaffold1675-10334	0.149944	3.63428	0.0560268	0.81289
Scaffold1675-24456	1.57913	0.799055	2.1229	0.145112
Scaffold1675-24479	1.88533	0.801525	2.64729	0.103727
Scaffold1675-24600	-2.07854	0.707296	2.12593	0.144825
Scaffold1675-24654	2.20218	0.709116	3.57369	0.0587018
Scaffold1675-24674	-0.849856	0.709116	0.373611	0.541043
Scaffold1675-27604	1.2853	0.248216	1.1325	0.287242
Scaffold1675-27610	0.388839	0.248216	0.101414	0.75014
Scaffold1675-27621	0.170216	0.248216	1.71004e-09	0.999967
Scaffold1675-27645	-1.98152	0.226058	2.25956	0.132792
Scaffold1675-27651	0.507999	0.245588	0.093712	0.75951
Scaffold1675-48749	1.07741	1.97974	1.13826	0.286021
Scaffold1675-48759	-0.425521	1.98551	0.0932631	0.760069
Scaffold1675-48802	0.922776	1.99139	0.662448	0.415697
Scaffold1675-85461	-4.08065	-0.556342	9.23652	0.00237235
Scaffold1675-85463	-4.38003	-0.556342	10.7601	0.00103712
Scaffold1675-85465	-4.09496	-0.549774	9.29079	0.00230308
Scaffold1675-85467	-3.5844	-0.556091	7.03382	0.00799845
Scaffold1675-85504	-2.14785	-0.549774	3.38839	0.065657
Scaffold1675-85507	-2.58209	-0.549774	3.89145	0.0485326
Scaffold1675-85521	-1.4918	-0.549774	1.90645	0.167358
Scaffold3793-6561	1.45129	0.402	1.1713	0.279134
Scaffold3793-6591	-0.0860925	0.4139	-5.62895e-10	1
Scaffold3793-6605	2.18927	0.4139	3.17775	0.0746476
Scaffold3793-6646	1.24402	0.404597	1.2058	0.272165
Scaffold3793-6653	-1.93679	0.410407	2.00602	0.156676
Scaffold3793-6808	-1.19007	0.995569	1.07028	0.300882
Scaffold3793-6839	0.0830091	0.995569	0.00259479	0.959374
Scaffold3793-6853	-0.875436	0.980076	0.820154	0.365135
Scaffold3793-6969	-2.59331	0.12445	3.91382	0.0478907
Scaffold3793-6993	-1.63664	0.12445	2.05006	0.152201
Scaffold3793-7023	-0.390648	0.586422	0.13976	0.708519
Scaffold3793-7024	-1.71205	0.368799	1.84471	0.1744
Scaffold3793-7062	0.141495	0.611993	0.0171166	0.895909
Scaffold3793-7063	-0.362168	0.828686	0.0930488	0.760336
Scaffold3793-7118	-2.16387	0.0933457	3.88162	0.0488176
Scaffold3793-7278	-0.44998	1.57569	0.27314	0.601233
Scaffold3793-7308	0.85457	-0.437564	0.427083	0.513424
Scaffold3793-7309	0.0704284	1.59422	0.00748444	0.931059
Scaffold3793-7313	0.199659	-0.0362584	0.0150395	0.902396
Scaffold3793-7349	-1.00453	-0.408773	1.04146	0.307482
Scaffold3793-7350	2.09555	-0.0207503	2.43141	0.118926
Scaffold3793-7373	1.22911	-0.410521	1.30539	0.253232
Scaffold3793-7374	-0.908554	0.0220482	0.98272	0.321528
Scaffold3793-7405	-1.35726	0.0753928	1.54419	0.213995
Scaffold3793-7408	-1.6875	0.071842	1.63325	0.201254
Scaffold3793-7445	-1.75626	0.0663282	1.67437	0.195675
Scaffold3793-7500	-0.342861	0.0608461	0.103487	0.747684
Scaffold3793-12280	0.602392	0.631833	0.364543	0.545994
Scaffold3793-12320	1.25415	0.647447	1.09184	0.296065
Scaffold3793-12344	2.96636	0.645388	5.52652	0.0187304
Scaffold3793-12401	-1.22433	-0.435874	1.07233	0.300421
Scaffold3793-12458	-1.34019	-0.29354	1.03281	0.309499
Scaffold3793-12488	2.21605	-0.404089	4.41872	0.0355466
Scaffold3793-12489	-0.480049	-0.276508	0.198476	0.655954
Scaffold3793-12510	-1.34006	-0.360662	1.72869	0.188578
Scaffold3793-12511	-1.31715	0.271532	1.67681	0.195349
Scaffold3793-12531	0.368481	-0.369686	0.0236574	0.87776
Scaffold3793-12532	0.457208	0.269045	0.0248936	0.874632
Scaffold3793-12564	-0.640765	0.25599	0.401169	0.526486
Scaffold243-90888	-0.738956	-0.0729691	0.530773	0.466282
Scaffold243-90920	-1.37911	-0.0729691	1.84907	0.173891
Scaffold243-90926	-0.5778	-0.0729691	0.333544	0.56358
Scaffold243-110453	-1.08667	0.863814	1.19894	0.273534
Scaffold243-110461	-0.0530452	1.09048	0.000529862	0.981635
Scaffold243-110533	-0.392268	1.12672	0.106872	0.743734
Scaffold243-133180	0.261644	2.28535	0.10711	0.743458
Scaffold243-133192	0.0747458	2.28471	0.00931976	0.923093
Scaffold243-133195	0.382468	2.2826	0.23201	0.630038
Scaffold243-133223	0.0236663	2.28344	0.00111355	0.97338
Scaffold243-133246	1.69994	-0.00468855	2.33409	0.126569
Scaffold243-133247	-0.0804823	2.27926	0.00906947	0.924129
Scaffold243-133258	0.775135	-0.00468855	0.394782	0.529796
Scaffold243-133267	0.336371	-0.00468855	0.0557829	0.81329
Scaffold243-133310	0.0963058	0.00622362	0.00076134	0.977987
Scaffold243-133315	0.12872	0.0055545	0.00641522	0.936162
Scaffold243-178703	0.659255	0.207805	0.226558	0.634088
Scaffold243-178732	1.64307	0.207805	1.64425	0.199743
Scaffold243-178743	-0.671769	0.205056	0.398269	0.527985
Scaffold243-180426	1.10993	1.13958	0.859271	0.353943
Scaffold243-180429	-1.4529	1.14358	1.63137	0.201514
Scaffold243-180442	2.95307	1.14351	4.43255	0.0352598
Scaffold243-180444	0.271651	1.14562	0.00145854	0.969536
Scaffold243-180464	3.04674	1.14562	4.07133	0.043617
Scaffold243-180498	-2.35116	1.13944	3.8773	0.0489432
Scaffold243-180499	-0.222899	0.820987	0.0455072	0.831074
Scaffold243-180572	-0.733458	0.806856	0.452677	0.501066
Scaffold243-189718	-1.43892	1.77417	2.1618	0.141478
Scaffold243-189796	2.70844	1.79353	4.67651	0.0305777
Scaffold243-189802	2.89711	1.79306	6.47445	0.0109436
Scaffold243-190180	-0.0548892	1.02797	0.00200237	0.964308
Scaffold243-190242	-1.5653	1.03099	1.95372	0.162186
Scaffold243-207892	0.307403	1.32665	0.124436	0.724273
Scaffold243-207896	0.692067	1.32936	0.634659	0.425652
Scaffold243-207951	0.769064	1.33119	0.788233	0.374635
Scaffold243-207968	0.708567	1.33119	0.666472	0.414285
Scaffold243-207976	0.831982	1.33119	0.91952	0.337601
Scaffold243-208483	-0.960935	2.37232	1.68212	0.194643
Scaffold243-208489	-1.25383	2.37683	2.8219	0.0929864
Scaffold243-208503	-1.00758	2.37796	1.81812	0.177537
Scaffold243-208522	-1.0987	2.37981	2.1714	0.140598
Scaffold243-208528	-1.01276	2.38152	1.84817	0.173996
Scaffold243-208553	-1.11463	2.3831	2.23991	0.134489
Scaffold243-208561	-1.06471	2.3879	2.04948	0.152258
Scaffold243-211994	1.68583	1.08308	1.93201	0.164539
Scaffold243-240359	0.0397557	-0.0518283	0.00446118	0.946747
Scaffold243-240367	0.214858	-0.0757438	0.0540449	0.816169
Scaffold243-240429	1.28199	0.197871	1.46062	0.226831
Scaffold243-240430	-0.297502	0.113968	0.0723182	0.787991
Scaffold243-240435	-1.27343	0.201061	0.995628	0.318371
Scaffold243-240464	-0.762417	0.179294	0.277213	0.598534
Scaffold243-242787	0.460331	2.01504	0.344754	0.557098
Scaffold243-242804	0.34036	2.02188	0.179254	0.672015
Scaffold243-242827	0.782748	2.01056	0.923305	0.336609
Scaffold243-242849	1.48795	2.02379	3.05874	0.080304
Scaffold243-342307	-1.12919	0.116993	1.17272	0.278844
Scaffold243-342343	-2.18894	0.125958	3.77099	0.0521488
Scaffold243-342383	-1.77083	0.125958	2.74596	0.0975003
Scaffold243-402685	0.721973	1.55604	0.40775	0.523114
Scaffold243-402694	-2.92323	1.55868	7.55523	0.00598362
Scaffold243-402695	-2.83651	-0.155056	4.91282	0.0266581
Scaffold243-402713	-0.238088	1.55868	0.0668898	0.79592
Scaffold243-402714	-3.10321	-0.160232	5.82376	0.0158111
Scaffold243-402730	1.53016	1.53158	2.4643	0.11646
Scaffold243-402731	-2.25887	-0.160232	3.28012	0.070124
Scaffold243-402739	0.798865	1.55824	0.627177	0.428393
Scaffold243-402740	1.47833	-0.129324	1.20779	0.271769
Scaffold243-402747	2.0628	1.55892	5.14841	0.0232677
Scaffold243-402748	0.192955	-0.172369	0.011849	0.913319
Scaffold243-402791	-0.447715	-0.15389	0.0988446	0.753221
Scaffold243-431154	-0.438137	1.62497	0.137529	0.71075
Scaffold243-431165	1.99032	1.62529	4.47426	0.0344091
Scaffold243-431186	1.28169	1.6268	1.63267	0.201334
Scaffold243-431220	-0.586418	1.62432	0.267532	0.604992
Scaffold243-446704	2.94613	-0.208441	6.96245	0.0083238
Scaffold243-446720	3.70889	-0.197855	9.79446	0.00175039
Scaffold243-446725	3.47452	-0.201521	8.96524	0.00275164
Scaffold243-446773	2.98128	-0.197855	7.03943	0.00797345
Scaffold243-452359	0.00599824	0.0581614	3.06608e-10	0.999986
Scaffold243-452366	2.04565	0.0802665	2.44363	0.118003
Scaffold243-452373	-0.397123	0.0802665	0.06692	0.795875
Scaffold243-452396	3.08899	0.0802665	5.238	0.0220986
Scaffold243-452445	-1.72312	0.0709445	1.70667	0.191419
Scaffold243-456023	0.151014	0.490067	0.014483	0.904209
Scaffold243-456031	-2.62625	0.490067	4.41564	0.0356109
Scaffold243-456034	0.896289	0.486821	0.529125	0.466975
Scaffold243-456042	2.87501	0.490067	4.7086	0.0300121
Scaffold243-456062	-0.589409	0.490067	0.219933	0.639091
Scaffold243-456070	0.639157	0.486991	0.345696	0.55656
Scaffold243-456089	1.78034	0.494978	2.14715	0.142835
Scaffold243-456864	-1.69712	0.218238	1.94247	0.1634
Scaffold243-457730	0.269718	-0.316232	0.0768045	0.781675
Scaffold243-457731	0.351429	-0.45879	0.112246	0.737601
Scaffold243-457765	-0.460212	-0.316232	0.0753885	0.783647
Scaffold243-457766	3.36094	-0.0329947	6.1171	0.013388
Scaffold243-457778	-1.76455	-0.316232	1.76041	0.184574
Scaffold243-457779	-2.12131	-0.0329947	2.61469	0.105878
Scaffold243-457788	-0.505854	-0.0473323	0.1072	0.743355
Scaffold243-463658	0.123986	0.421836	0.00884064	0.92509
Scaffold243-463756	0.747298	0.354142	0.420327	0.516774
Scaffold243-471992	-0.344059	-0.164108	0.0772384	0.781075
Scaffold243-472032	-1.24586	-0.133897	1.04976	0.305563
Scaffold243-472033	-0.702482	0.59568	0.496644	0.480978
Scaffold243-472104	0.00258737	0.59587	0.000633834	0.979915
Scaffold243-472108	0.135588	0.59587	0.0175574	0.894585
Scaffold243-472113	-1.00756	0.583527	0.55129	0.457791
Scaffold243-499932	-0.723971	1.46483	0.681512	0.409067
Scaffold243-500011	0.0415111	1.45681	4.64919e-05	0.99456
Scaffold243-532428	-0.192015	0.579683	0.0206639	0.885698
Scaffold243-534662	0.59532	1.87815	0.334704	0.562902
Scaffold243-534677	0.344697	1.87815	0.136511	0.711775
Scaffold243-534680	-1.15775	1.87815	1.39782	0.237089
Scaffold243-557415	0.725308	1.36348	0.420762	0.516557
Scaffold243-566446	-1.48343	1.88943	2.40555	0.120905
Scaffold243-587656	-0.00705399	1.04829	-7.94394e-11	1
Scaffold243-587685	-1.72859	1.03852	2.03193	0.154025
Scaffold243-587693	1.23582	1.03852	0.951259	0.329399
Scaffold243-587731	-1.37304	1.03194	1.36791	0.242171
Scaffold243-587747	-0.0896327	0.20113	0.0106394	0.917846
Scaffold243-587748	0.673679	1.029	0.396884	0.528703
Scaffold243-587813	-0.970819	0.22128	0.497097	0.480778
Scaffold243-587814	2.95224	-0.0480131	4.83289	0.0279217
Scaffold243-587839	0.126287	0.22128	1.16401e-09	0.999973
Scaffold243-587840	0.0579437	-0.0480131	-3.32822e-10	1
Scaffold243-587859	0.0579437	-0.0480131	-3.32822e-10	1
Scaffold243-587866	2.16552	-0.0480131	2.85006	0.0913705
Scaffold243-587881	0.199335	-0.069295	0.0238322	0.877313
Scaffold243-589520	-1.94043	2.31645	2.53299	0.111489
Scaffold243-589534	0.7927	2.3543	0.672418	0.41221
Scaffold243-589542	0.768316	2.35501	0.369684	0.543177
Scaffold243-589596	-0.430327	3.53788	0.224184	0.63587
Scaffold243-589617	0.734611	3.53498	0.736401	0.390816
Scaffold243-589631	-1.6475	2.73803	2.41753	0.119984
Scaffold243-589681	1.01211	2.73031	1.6806	0.194845
Scaffold243-594607	2.29606	0.050507	2.93368	0.0867498
Scaffold243-594651	0.0746871	0.0863004	0.000194542	0.988872
Scaffold243-594682	1.27242	0.084643	0.943357	0.331416
Scaffold243-594697	-0.91501	0.0863004	0.377307	0.539048
Scaffold243-600701	1.36568	1.29701	1.99614	0.157701
Scaffold243-600713	0.978801	1.29885	0.831663	0.361792
Scaffold243-600721	-1.81092	1.29885	2.22914	0.135429
Scaffold243-600752	3.06374	1.29624	6.16257	0.0130482
Scaffold243-600758	-2.41102	1.30425	3.09771	0.0784023
Scaffold243-600788	-0.28308	1.29662	-1.41641e-09	1
Scaffold243-600792	-2.64727	1.30278	3.65279	0.0559754
Scaffold243-603346	-0.0372832	-0.199299	-7.06427e-10	1
Scaffold243-603366	0.422904	-0.199299	0.113728	0.735939
Scaffold243-603374	-1.01143	-0.199299	0.603752	0.43715
Scaffold243-603390	-0.85206	-0.199299	0.343391	0.557879
Scaffold243-603410	-0.663575	1.79952	0.535187	0.464434
Scaffold243-603411	-1.72982	-0.209898	2.42574	0.119357
Scaffold243-603423	2.58785	1.79795	3.99747	0.0455686
Scaffold243-603494	1.99592	1.81959	3.05816	0.0803324
Scaffold243-603497	-2.29093	1.81959	3.53558	0.0600653
Scaffold243-603500	1.29782	1.81744	1.34568	0.246034
Scaffold243-604207	0.886563	2.59065	1.17744	0.277877
Scaffold243-604254	-0.740418	2.59811	0.667388	0.413964
Scaffold243-604294	-1.46483	2.60391	2.00407	0.156877
Scaffold243-604379	-0.691586	2.50906	0.699934	0.402806
Scaffold243-604411	-0.120009	2.51505	0.0117617	0.913638
Scaffold243-604433	-1.67586	2.51346	2.55514	0.109936
Scaffold243-604439	0.206721	2.50717	0.0597581	0.806879
Scaffold243-604445	-0.636831	2.50887	0.42631	0.513805
Scaffold243-608473	0.686882	1.02943	0.510901	0.474749
Scaffold243-608520	0.0486989	1.04268	0.0152034	0.901868
Scaffold243-608527	-0.390894	1.02952	6.66889e-10	0.999979
Scaffold243-608547	2.71625	1.02766	4.84305	0.0277578
Scaffold243-610567	1.60037	1.513	2.83849	0.0920304
Scaffold243-615817	0.17582	-0.46793	0.0314832	0.859167
Scaffold243-615824	-1.23603	-0.46793	1.04178	0.307408
Scaffold243-615834	1.25272	-0.46793	1.55944	0.211747
Scaffold243-615864	-0.143131	-0.461885	-1.29573e-09	1
Scaffold243-615871	1.85148	-0.455743	2.59569	0.107155
Scaffold243-615879	-1.08659	-0.455743	0.89354	0.34452
Scaffold243-615887	1.27707	-0.455743	1.43832	0.230411
Scaffold243-615899	-0.170302	-0.450693	-1.21999e-09	1
Scaffold243-616038	1.28269	0.456286	1.31307	0.25184
Scaffold243-616062	-0.547745	0.467678	0.0687798	0.793122
Scaffold243-616063	-2.47845	0.135327	3.61265	0.0573418
Scaffold243-616077	2.10575	0.467678	3.35505	0.0669991
Scaffold243-616078	0.430634	0.675575	0.121203	0.727734
Scaffold243-616088	1.65381	0.462121	2.28736	0.130432
Scaffold243-616089	-1.03117	0.668711	0.604373	0.436914
Scaffold243-616140	1.9759	0.662613	2.61245	0.106028
Scaffold243-616162	1.51193	-0.0435139	1.7306	0.188334
Scaffold243-616163	3.13537	0.66351	7.24334	0.00711645
Scaffold243-616220	-0.290671	-0.00732986	0.0792438	0.778325
Scaffold243-616221	2.55751	0.170141	3.54056	0.0598852
Scaffold243-616222	2.43506	-0.0110196	3.48118	0.0620704
Scaffold243-616223	-2.59547	0.172809	3.95168	0.0468247
Scaffold243-616225	0.700832	-0.0203514	0.213284	0.644205
Scaffold243-616226	0.576017	0.172809	0.169048	0.680959
Scaffold243-616251	0.234991	-0.0171231	6.71542e-09	0.999935
Scaffold243-616252	0.299298	0.164904	2.47288e-09	0.99996
Scaffold243-616269	0.646651	0.168959	0.142573	0.705737
Scaffold243-616280	-0.261979	0.168959	0.069369	0.792258
Scaffold243-616283	2.33691	0.164864	3.08754	0.0788939
Scaffold243-616286	0.763362	0.168959	0.203447	0.651953
Scaffold243-616296	-0.459368	0.154769	0.176422	0.674466
Scaffold243-616312	0.0525745	-0.297504	0.00291172	0.956967
Scaffold243-616321	-0.184229	-0.297504	-5.93868e-10	1
Scaffold243-616322	-1.01319	-0.0343943	0.49154	0.483241
Scaffold243-616329	-0.184229	-0.297504	-5.93868e-10	1
Scaffold243-616330	1.11928	-0.0388046	1.13798	0.28608
Scaffold243-616339	1.78938	-0.297504	2.31592	0.128056
Scaffold243-616340	-2.46953	-0.0175042	3.64116	0.0563678
Scaffold243-616356	-0.153914	-0.297504	0.00102273	0.974488
Scaffold243-616357	-0.994204	-0.0131394	1.06213	0.302729
Scaffold243-616371	-0.184229	-0.297504	-5.93868e-10	1
Scaffold243-616372	-0.0172546	-0.0168442	0.000821904	0.977129
Scaffold243-616395	-2.32979	-0.318702	2.76606	0.096283
Scaffold243-616396	1.68241	-0.0163073	1.97516	0.159901
Scaffold243-616402	-0.162162	-0.0163073	0.0379964	0.84545
Scaffold243-625051	-2.26225	0.15226	3.73833	0.0531775
Scaffold243-642565	0.217193	1.16219	0.0482997	0.826049
Scaffold243-642578	-3.50496	1.17877	6.54888	0.010495
Scaffold243-642613	2.84419	1.16705	5.12203	0.0236239
Scaffold243-642646	0.814603	1.16618	0.476576	0.489977
Scaffold243-642650	-2.22927	1.16964	2.75417	0.0970011
Scaffold243-642665	0.376013	1.1698	0.155742	0.693107
Scaffold243-646700	-1.02063	1.72729	0.797411	0.371869
Scaffold243-661649	-0.993741	1.97894	1.30426	0.253437
Scaffold243-661650	-0.20798	0.518632	0.0308628	0.860547
Scaffold243-661700	-0.945264	1.98405	0.632569	0.426414
Scaffold243-661705	-0.290113	1.98741	0.0217352	0.882794
Scaffold243-661718	0.40172	1.99155	0.155535	0.693301
Scaffold243-668634	0.764733	-0.242958	0.429156	0.512403
Scaffold243-668651	-0.820038	-0.242958	0.384726	0.535085
Scaffold243-668675	0.868276	-0.242958	0.658513	0.417085
Scaffold243-674945	1.9668	1.52181	2.58987	0.107549
Scaffold243-676365	-1.30835	0.0667516	1.42777	0.232129
Scaffold243-676412	0.000300972	0.10297	8.14751e-11	0.999993
Scaffold243-676413	0.376987	0.76963	0.0868128	0.768269
Scaffold243-676422	3.16295	0.110024	5.51624	0.0188407
Scaffold243-676423	1.13106	0.76963	0.76818	0.380781
Scaffold243-676424	0.395934	0.110024	0.0659417	0.79734
Scaffold243-676425	-2.37498	0.767781	3.42113	0.0643671
Scaffold243-676462	-0.328347	0.756792	0.114564	0.735007
Scaffold243-697773	-0.312856	0.515057	0.105593	0.745218
Scaffold243-697785	0.0677415	0.848787	0.00248285	0.960259
Scaffold243-697811	1.16816	0.863186	1.12598	0.288634
Scaffold243-697826	-1.72797	0.864818	2.04234	0.152974
Scaffold243-697851	-0.542348	0.860549	0.2341	0.6285
Scaffold243-697862	0.919222	0.862303	0.600943	0.438218
Scaffold243-697873	0.762788	0.520767	0.400957	0.526596
Scaffold243-708904	2.4328	0.3877	4.4053	0.0358273
Scaffold243-708998	-2.65386	0.477069	3.73008	0.0534409
Scaffold243-714844	0.450679	1.1462	0.220512	0.63865
Scaffold243-714890	2.00105	1.15927	2.76834	0.0961456
Scaffold243-714891	-0.82302	1.4079	0.393069	0.53069
Scaffold243-714905	0.575403	1.16214	0.184935	0.667166
Scaffold243-714906	1.8113	1.42242	2.50806	0.113266
Scaffold243-714924	-0.174371	1.16214	0.0182296	0.892598
Scaffold243-714925	-1.83126	1.4186	2.07705	0.149529
Scaffold243-714934	2.42954	1.1602	4.29141	0.0383053
Scaffold243-714935	0.204125	1.42242	0.0467626	0.828796
Scaffold243-714950	2.62859	1.42114	4.72461	0.0297339
Scaffold243-714961	-0.641001	1.41739	0.491584	0.483221
Scaffold243-742889	0.902095	0.57795	0.778817	0.377503
Scaffold243-742945	-1.62568	0.57795	1.14843	0.283879
Scaffold243-742979	-0.911608	0.575502	0.268719	0.604192
Scaffold243-742984	0.5843	0.575502	0.220833	0.638406
Scaffold243-743190	0.129851	0.886379	0.0190856	0.890121
Scaffold243-743195	0.641263	0.896056	0.491504	0.483257
Scaffold243-743263	0.509948	0.889051	0.312816	0.575957
Scaffold243-766596	2.36256	0.640586	3.44532	0.0634312
Scaffold243-766612	-2.09698	0.646563	2.4018	0.121196
Scaffold243-766684	-0.443828	0.462409	1.03026e-09	0.999974
Scaffold243-766690	0.437001	0.47736	0.176353	0.674526
Scaffold243-773607	2.0417	0.586296	2.57666	0.10845
Scaffold243-773670	1.90983	0.402209	2.25711	0.133002
Scaffold243-773671	2.4496	0.593558	5.16065	0.0231042
Scaffold243-773722	2.25709	0.446301	2.91263	0.0878887
Scaffold243-773743	-0.779608	0.454235	0.833318	0.361315
Scaffold243-803464	-0.994603	2.27108	1.60107	0.205752
Scaffold243-803538	0.58634	2.27644	0.355571	0.550977
Scaffold243-803539	-2.1762	0.364311	3.07185	0.0796588
Scaffold243-803580	0.569813	0.357616	0.239891	0.624285
Scaffold243-805330	0.340101	0.00752584	0.103584	0.74757
Scaffold243-805386	-0.140908	0.022017	-1.70229e-09	1
Scaffold243-805390	-0.140908	0.022017	-1.70229e-09	1
Scaffold243-805426	1.99551	0.022017	2.5741	0.108626
Scaffold243-807933	1.1612	-0.405812	0.986165	0.320681
Scaffold243-807944	-2.35647	-0.407279	3.4782	0.0621822
Scaffold243-807955	-1.29422	-0.400122	1.49516	0.221418
Scaffold243-807959	0.192379	-0.414169	2.53315e-09	0.99996
Scaffold243-808007	2.90241	-0.38287	4.89971	0.0268612
Scaffold243-808018	0.236831	-0.38287	3.48416e-09	0.999953
Scaffold243-808024	2.01448	-0.38287	2.49803	0.113989
Scaffold243-808097	1.75779	0.144789	1.96362	0.161127
Scaffold243-808116	0.488594	0.130388	0.190636	0.662388
Scaffold243-808165	-0.250924	0.178288	-5.19831e-10	1
Scaffold243-808166	-0.255326	1.22526	-1.53445e-09	1
Scaffold243-808171	-1.86567	0.178288	2.06534	0.150682
Scaffold243-808172	-0.254783	1.22842	-1.51948e-09	1
Scaffold243-808220	-0.141576	1.26819	0.0160909	0.899059
Scaffold243-808232	0.815719	1.26961	0.514856	0.473044
Scaffold243-808236	1.1295	1.26834	0.92031	0.337394
Scaffold243-808245	1.77598	1.26688	2.4872	0.114775
Scaffold243-808265	-0.103902	1.2648	0.00709029	0.932894
Scaffold243-810277	0.87839	1.87344	0.992971	0.319017
Scaffold243-810323	0.24393	1.87551	0.0911689	0.762696
Scaffold243-810355	-0.322594	1.87887	-1.87417e-09	1
Scaffold243-810359	-2.60502	1.87986	3.55744	0.0592792
Scaffold243-810364	0.58831	1.87986	0.371039	0.542438
Scaffold243-814828	-0.859672	-0.226719	0.363714	0.546451
Scaffold243-814883	-0.240127	-0.211541	1.06551e-10	0.999992
Scaffold243-814893	-0.240127	-0.211541	1.06551e-10	0.999992
Scaffold243-814896	1.67112	-0.20088	2.12576	0.144841
Scaffold243-814924	-0.359038	-0.20088	0.0210335	0.884688
Scaffold243-830486	0.136724	0.709725	0.00706965	0.932992
Scaffold243-840849	0.426288	0.496359	0.199869	0.654827
Scaffold243-841850	0.992762	0.488441	1.01218	0.314382
Scaffold243-841888	1.42845	0.486075	1.29667	0.254822
Scaffold243-848748	1.92195	2.14662	4.61217	0.0317458
Scaffold243-850809	2.33574	1.01194	3.6093	0.0574573
Scaffold243-850842	-1.33218	0.995472	1.18288	0.276771
Scaffold243-850860	1.48422	0.975097	2.02007	0.155232
Scaffold243-853334	1.48279	-0.214702	1.5525	0.212767
Scaffold243-853393	0.0803691	-0.214702	7.45997e-10	0.999978
Scaffold243-853402	-1.98944	-0.214702	2.51483	0.11278
Scaffold243-853426	0.0803691	-0.214702	7.45997e-10	0.999978
Scaffold243-853583	1.72951	1.21573	2.49695	0.114067
Scaffold243-853633	-0.16616	1.21257	0.0200015	0.887533
Scaffold243-865522	-0.506763	2.20377	0.323353	0.5696
Scaffold243-865600	0.914176	2.17815	0.743758	0.38846
Scaffold243-872363	-1.64572	0.56168	1.96862	0.160595
Scaffold243-872368	-1.91753	0.566612	2.46929	0.11609
Scaffold243-872375	0.0924443	0.563689	8.58916e-10	0.999977
Scaffold243-872386	-0.395051	0.561671	0.0956731	0.757085
Scaffold243-872397	0.469709	0.561554	0.129966	0.718467
Scaffold243-872671	1.14148	-0.174352	1.14907	0.283745
Scaffold243-872687	-0.667624	-0.174352	0.779318	0.37735
Scaffold243-872703	1.56747	-0.151692	1.47742	0.224178
Scaffold243-872755	0.406309	-0.151692	1.2059e-08	0.999912
Scaffold243-872765	0.42441	-0.181815	0.0764138	0.782218
Scaffold243-872770	0.501526	-0.181815	1.58055e-08	0.9999
Scaffold243-877559	1.53623	1.45277	1.20189	0.272944
Scaffold243-877564	-1.98631	1.44944	2.56956	0.108938
Scaffold243-877575	1.88836	1.45202	2.43909	0.118345
Scaffold243-877592	-0.430828	1.45283	0.0877705	0.767031
Scaffold243-877596	0.226218	1.45284	0.0512293	0.820938
Scaffold243-877617	-0.573065	0.425072	0.099854	0.752005
Scaffold243-877621	-0.155424	0.431474	-7.60386e-10	1
Scaffold243-877641	-0.783044	0.43331	0.24048	0.62386
Scaffold243-877649	-0.150622	0.432231	-7.15542e-10	1
Scaffold243-877651	-0.146668	0.440574	-7.4082e-10	1
Scaffold243-877660	-0.146668	0.440574	-7.4082e-10	1
Scaffold243-877670	2.45172	0.232108	3.93549	0.0472773
Scaffold243-877681	1.00583	0.44161	0.552434	0.457325
Scaffold243-877689	-1.94918	0.428239	2.15666	0.141953
Scaffold243-884070	-2.56321	0.0394774	3.15254	0.075809
Scaffold243-884080	-0.417513	0.0499146	-7.86778e-10	1
Scaffold243-884091	1.06186	0.0499146	0.845317	0.357881
Scaffold243-884094	2.48298	0.0499146	3.8596	0.0494622
Scaffold243-884151	-0.378614	0.0642976	-6.38119e-10	1
Scaffold243-884156	-0.378614	0.0642976	-6.38119e-10	1
Scaffold243-884170	-4.50983	0.060796	10.0186	0.00154965
Scaffold243-916709	-0.454378	1.14678	0.100851	0.750811
Scaffold243-916740	-0.714682	1.14514	0.264493	0.60705
Scaffold243-916748	-0.264476	1.14469	0.0317167	0.858651
Scaffold243-928079	-1.59024	0.349254	1.80612	0.178975
Scaffold243-928083	1.41571	0.345859	1.54708	0.213567
Scaffold243-928169	-3.17388	0.35	5.63609	0.0175944
Scaffold243-947452	-0.954598	1.3693	0.581855	0.445586
Scaffold243-947468	0.555433	1.36215	0.210316	0.64652
Scaffold243-947530	-2.43364	1.35951	4.19715	0.0404919
Scaffold243-951985	-2.32857	-0.203343	2.9803	0.0842837
Scaffold243-952075	-4.70354	-0.203343	10.492	0.00119891
Scaffold243-955686	1.10426	0.377243	0.972529	0.32405
Scaffold243-955736	1.13486	0.436683	0.488485	0.484604
Scaffold243-967265	0.233041	0.301116	1.48542e-09	0.999969
Scaffold243-967277	1.33675	0.29829	1.00938	0.315051
Scaffold243-967287	0.233041	0.301116	1.48542e-09	0.999969
Scaffold243-967297	2.94165	0.298535	4.90777	0.0267361
Scaffold243-967378	1.41862	1.16287	1.43271	0.231323
Scaffold243-967407	-0.67877	1.16422	0.521594	0.470163
Scaffold243-968852	-1.00994	-0.22553	0.695531	0.404289
Scaffold243-968909	0.26575	-0.234883	4.52957e-09	0.999946
Scaffold243-968940	-0.325001	-0.2359	0.101763	0.749724
Scaffold243-978996	0.296477	2.27653	0.096075	0.756592
Scaffold243-979049	-0.645751	2.27517	0.521464	0.470218
Scaffold243-1013589	2.48481	0.400338	3.71977	0.0537718
Scaffold2687-12975	0.59	1.27286	0.338254	0.560839
Scaffold2687-12993	-2.99249	1.27464	5.62029	0.0177537
Scaffold2687-13024	-0.462209	1.26942	0.234041	0.628543
Scaffold2687-28285	-0.00410069	5.57575	8.26566e-05	0.992746
Scaffold2687-28361	0.60464	1.36515	0.0335632	0.854639
Scaffold2687-29930	0.856058	1.89767	0.910624	0.339949
Scaffold4285-2925	0.0475437	0.299268	0.00141315	0.970013
Scaffold4285-2937	1.27664	0.303839	1.24336	0.264824
Scaffold4285-2979	-2.80975	0.303299	4.58324	0.0322861
Scaffold4285-3021	0.340169	0.298141	0.0318775	0.858297
Scaffold4285-7268	-0.82103	1.59395	0.603818	0.437125
Scaffold4285-7280	-2.18881	1.59538	2.76779	0.0961788
Scaffold4285-7349	-0.131272	1.59538	-6.8934e-10	1
Scaffold850-1616	1.1955	0.857454	1.0072	0.315576
Scaffold850-19906	-0.956734	1.96712	0.734811	0.391328
Scaffold850-19937	-0.275789	1.97075	0.0708742	0.790068
Scaffold850-19943	-0.87421	1.97206	0.58677	0.443671
Scaffold850-19971	0.656887	1.96491	0.473283	0.491481
Scaffold850-19989	0.404949	1.9638	0.203048	0.652272
Scaffold850-29000	-0.898309	0.21532	0.562661	0.45319
Scaffold850-29023	0.767688	0.223307	1.1708	0.279237
Scaffold850-29050	-1.55132	0.220168	1.2551	0.26258
Scaffold850-29051	1.25822	0.408732	0.945902	0.330765
Scaffold850-29082	-0.471588	0.228444	6.65595e-10	0.999979
Scaffold850-29083	0.462048	0.408732	6.94613e-09	0.999934
Scaffold850-29092	-0.471588	0.228444	6.65595e-10	0.999979
Scaffold850-29093	-0.443001	0.408732	0.615048	0.432894
Scaffold850-29105	-1.7693	0.40598	2.46229	0.116609
Scaffold850-29111	-0.276038	0.40598	0.0860929	0.769204
Scaffold850-29127	-0.495159	0.40598	0.208162	0.648212
Scaffold850-39632	-2.14862	0.898232	2.56917	0.108965
Scaffold850-39639	0.0651626	0.898232	0.000300984	0.986158
Scaffold850-39650	0.511993	0.896383	0.103441	0.747739
Scaffold850-39659	1.8467	0.895049	2.05317	0.15189
Scaffold850-73552	-1.6592	-0.0293017	1.83663	0.175346
Scaffold850-73575	-1.72179	-0.032551	1.9177	0.16611
Scaffold850-73619	0.357061	-0.032551	3.2374e-09	0.999955
Scaffold850-73627	-0.878936	-0.0549617	0.464252	0.495643
Scaffold850-76792	-0.334799	0.0623232	0.0861587	0.769119
Scaffold850-76809	1.17212	0.0753683	1.10112	0.294021
Scaffold850-76851	0.0916869	0.0819718	1.67902e-10	0.99999
Scaffold850-76852	0.931193	0.153834	0.546228	0.459863
Scaffold850-76865	3.54041	0.0778759	7.23675	0.00714261
Scaffold850-76866	1.05335	-0.0513081	1.22993	0.267421
Scaffold850-76875	-1.74632	0.0819718	1.67549	0.195525
Scaffold850-76876	-0.16509	0.153834	-3.77668e-10	1
Scaffold850-76892	0.0828119	0.0706344	8.01173e-11	0.999993
Scaffold850-76893	-0.249898	0.126138	0.0150298	0.902427
Scaffold850-76932	2.30858	0.101007	3.60439	0.0576271
Scaffold850-76939	0.318541	0.101007	0.0991322	0.752874
Scaffold850-89391	-0.0897311	0.433159	0.00513852	0.942854
Scaffold850-92714	-0.283595	0.912662	0.0800075	0.777287
Scaffold850-92758	-2.30749	0.92444	3.34503	0.0674082
Scaffold850-92759	1.16745	0.962523	0.948444	0.330116
Scaffold850-92765	0.769909	0.92444	0.255513	0.61322
Scaffold850-92766	0.324376	0.970593	0.0903111	0.763782
Scaffold850-92809	1.40631	0.92444	1.12751	0.288307
Scaffold850-92810	0.230806	0.963949	0.0198796	0.887874
Scaffold850-92818	1.46607	0.970593	1.43103	0.231596
Scaffold850-92830	0.191166	0.960609	0.0376989	0.846049
Scaffold850-119583	0.544849	-0.149364	0.304221	0.581248
Scaffold850-119627	0.221644	-0.145823	0.0490364	0.824749
Scaffold850-119631	-0.636134	-0.145823	0.418124	0.517875
Scaffold850-119648	-0.193332	2.29969	0.0654661	0.798056
Scaffold850-119666	0.439775	2.30736	0.339183	0.560301
Scaffold850-119681	0.304021	2.31087	0.163079	0.686337
Scaffold850-119718	-0.098683	2.21477	0.0168118	0.896835
Scaffold850-124550	-0.452439	0.911681	0.207713	0.648565
Scaffold850-124567	-0.89529	0.932622	0.791928	0.373518
Scaffold850-124594	-0.924997	0.982902	0.915705	0.338605
Scaffold850-124618	-1.13838	0.982902	1.31602	0.251307
Scaffold850-124629	-0.13128	1.01663	0.019727	0.888302
Scaffold850-132875	-0.069205	0.730544	0.00229251	0.961812
Scaffold850-132886	-0.053837	0.730544	0.000520948	0.98179
Scaffold850-132954	3.22723	0.721729	5.87199	0.0153836
Scaffold850-133188	-3.07079	0.242966	4.87594	0.0272336
Scaffold850-133249	1.70392	0.23427	2.20277	0.137763
Scaffold850-136909	2.55693	0.253067	4.29813	0.0381542
Scaffold850-136946	-1.90576	0.258903	1.8377	0.175221
Scaffold850-136981	1.20765	0.256301	1.05995	0.303226
Scaffold850-160038	0.145965	0.192567	0.0571199	0.811107
Scaffold850-164219	0.934288	4.36607	2.26825	0.132049
Scaffold850-164254	1.04842	4.3696	2.28029	0.131027
Scaffold850-164284	-0.00634368	4.35756	0.000124386	0.991102
Scaffold850-164296	-0.708862	4.31218	1.13714	0.286258
Scaffold850-164523	0.588199	2.28371	0.449275	0.50268
Scaffold850-164528	-0.879699	2.25695	0.782787	0.37629
Scaffold850-164573	-0.176708	2.28721	0.0480906	0.82642
Scaffold850-183839	-0.0626816	0.421427	0.00333936	0.953918
Scaffold850-183858	-2.61178	0.418707	4.30753	0.037944
Scaffold850-183864	0.371311	0.419161	0.0670606	0.795666
Scaffold850-183880	0.148753	0.425561	-3.58259e-11	1
Scaffold850-183884	1.33346	0.422104	1.19262	0.274802
Scaffold850-183890	-0.755129	0.422104	0.379743	0.537741
Scaffold850-183893	1.17896	0.421965	1.11481	0.291039
Scaffold850-195516	-0.276261	1.14042	0.0603816	0.805894
Scaffold850-197456	0.528836	0.962121	0.291336	0.589366
Scaffold850-197488	-1.07877	0.996194	0.567231	0.451361
Scaffold850-197500	0.53509	0.996194	0.25448	0.613938
Scaffold850-197501	0.801419	0.235544	0.254413	0.613985
Scaffold850-197506	2.0696	0.99402	3.04143	0.0811642
Scaffold850-197507	0.241907	0.243459	2.32303e-09	0.999962
Scaffold850-197512	-0.246994	0.996194	-1.32539e-09	1
Scaffold850-197513	1.43692	0.243459	1.47635	0.224346
Scaffold850-197515	0.249641	0.996194	0.0465023	0.829265
Scaffold850-197516	0.241907	0.243459	2.32303e-09	0.999962
Scaffold850-197523	3.65201	0.989695	7.50447	0.00615462
Scaffold850-197524	-0.871586	0.252705	0.47066	0.492684
Scaffold850-197551	0.832383	0.989572	0.967004	0.325429
Scaffold850-197552	0.863835	0.251756	0.520534	0.470614
Scaffold850-197558	-1.14425	0.248842	0.832788	0.361468
Scaffold850-197561	-1.53299	0.251756	1.81955	0.177367
Scaffold850-197564	-0.703815	0.251756	0.351556	0.553234
Scaffold850-197585	-1.54478	0.245921	1.83319	0.175751
Scaffold850-197595	-0.0875969	0.245921	0.00732485	0.931796
Scaffold850-203074	-1.78972	2.03467	2.97896	0.0843533
Scaffold850-203099	-1.69737	2.03249	1.90982	0.166983
Scaffold850-203105	4.45243	2.03284	12.355	0.0004398
Scaffold850-203126	-1.82777	2.03139	2.07751	0.149484
Scaffold850-203139	-0.756137	1.94673	0.308422	0.57865
Scaffold850-215126	0.433387	0.648751	0.134104	0.714215
Scaffold850-215155	-0.0821535	0.657034	-7.39522e-10	1
Scaffold850-215207	-0.0541123	0.645767	0.00121827	0.972157
Scaffold850-223561	1.81782	1.43072	3.2961	0.0694446
Scaffold850-223576	1.72154	1.43394	2.48306	0.115078
Scaffold850-223606	-4.02267	1.43394	8.04659	0.00455893
Scaffold850-235724	-2.54437	0.598679	4.08434	0.0432824
Scaffold850-235731	0.809574	0.598679	2.04932e-08	0.999886
Scaffold850-235748	2.12611	0.596396	2.21527	0.136651
Scaffold850-235800	1.31644	0.596396	0.859044	0.354006
Scaffold850-236095	-0.157465	-0.405595	-4.8203e-11	1
Scaffold850-236136	1.53547	-0.405595	1.90595	0.167414
Scaffold850-236190	-2.05396	-0.405595	2.72762	0.0986261
Scaffold850-259509	-1.26533	0.282493	1.07454	0.299922
Scaffold850-259553	1.84519	0.282493	1.30498	0.253306
Scaffold850-263660	0.819865	0.588492	0.537125	0.463627
Scaffold850-263710	-1.72558	0.589258	2.02393	0.154838
Scaffold850-263731	2.7251	0.543394	4.57513	0.0324392
Scaffold850-263756	-0.48018	0.543394	0.218629	0.640087
Scaffold450-12844	0.839079	1.96647	0.845832	0.357734
Scaffold450-12853	-3.28724	1.96529	9.54553	0.00200437
Scaffold450-125668	0.0809849	1.04871	0.0034054	0.953465
Scaffold450-125681	1.99496	1.05303	1.67169	0.196032
Scaffold450-125701	0.585115	1.04861	0.117948	0.731271
Scaffold450-125721	1.24666	1.05303	0.91142	0.339738
Scaffold450-125799	0.882293	1.02588	0.355518	0.551006
Scaffold450-125808	1.61987	1.02167	1.6779	0.195203
Scaffold450-125827	-0.755039	1.01933	0.546161	0.45989
Scaffold450-135152	1.92004	0.717482	2.41891	0.119878
Scaffold450-135205	1.69809	0.715675	1.42808	0.232078
Scaffold450-135242	0.736109	0.71539	0.280469	0.596394
Scaffold450-171228	-0.955232	0.247905	0.587773	0.443282
Scaffold450-171283	-1.92067	0.274979	2.2985	0.129499
Scaffold450-171284	-0.744637	0.448605	0.355208	0.55118
Scaffold450-171364	-0.247085	0.513468	0.0444452	0.833027
Scaffold450-171365	1.40125	0.443155	1.42925	0.231887
Scaffold450-171388	-2.28666	0.516703	3.85619	0.0495628
Scaffold450-171392	-0.432019	0.519717	0.130678	0.71773
Scaffold450-171444	0.0362114	0.519717	0.00206283	0.963774
Scaffold450-171445	-0.305477	0.83112	0.0523159	0.819081
Scaffold450-171505	0.413217	0.826877	0.152677	0.695991
Scaffold450-183297	1.76781	0.120782	1.97855	0.159544
Scaffold450-183379	2.26443	0.123548	3.29725	0.0693959
Scaffold450-201513	0.0513477	-0.2062	0.00170244	0.967088
Scaffold450-201549	-0.0725432	-0.152693	0.00295265	0.956666
Scaffold450-201553	0.635473	-0.182839	0.278127	0.597931
Scaffold450-201585	-0.393909	-0.186414	0.0529988	0.817925
Scaffold450-201610	-0.314013	-0.182839	6.8433e-09	0.999934
Scaffold450-208549	-1.06739	0.972967	0.710992	0.399115
Scaffold450-208561	0.153036	0.977142	0.0274621	0.86838
Scaffold450-214653	-2.04665	0.604724	3.12513	0.0770937
Scaffold450-214667	1.29555	0.623149	0.984636	0.321057
Scaffold450-214672	0.450458	0.623149	7.81689e-09	0.999929
Scaffold450-214744	0.515317	0.613873	0.176494	0.674404
Scaffold450-214745	-1.3085	1.4791	1.75092	0.185761
Scaffold450-214785	-0.210661	1.48182	0.0635249	0.801009
Scaffold450-218954	-1.32428	0.347788	1.5468	0.213609
Scaffold450-218963	-1.19918	0.348304	1.19618	0.274087
Scaffold450-219014	-0.994608	0.36231	0.929205	0.33507
Scaffold450-219015	1.20218	-0.0023193	1.13938	0.285782
Scaffold450-219024	-2.17524	0.36231	2.60562	0.106485
Scaffold450-219025	0.160578	-0.0023193	2.49539e-09	0.99996
Scaffold450-219047	1.69622	0.356109	2.154	0.142199
Scaffold450-219048	0.145914	-0.0083725	2.20269e-09	0.999963
Scaffold450-219051	1.08587	0.356366	1.1054	0.293084
Scaffold450-219052	2.11692	-0.0083725	2.72068	0.0990558
Scaffold450-219096	1.64253	-0.0083725	1.85284	0.173453
Scaffold450-219102	0.145914	-0.0083725	2.20269e-09	0.999963
Scaffold450-219108	2.98839	0.000742197	4.92673	0.0264443
Scaffold450-230207	1.28212	0.829772	1.3123	0.251979
Scaffold450-230250	-2.6376	0.818349	4.38676	0.0362192
Scaffold450-230290	-2.06054	0.816563	3.39043	0.065576
Scaffold450-252821	1.43035	0.0434278	1.81533	0.17787
Scaffold450-252844	-1.19232	0.054915	1.12766	0.288276
Scaffold450-302887	-1.82214	0.813922	1.70495	0.191642
Scaffold450-302925	1.98004	0.817766	2.84841	0.0914643
Scaffold450-303196	0.410347	0.461444	0.101231	0.750357
Scaffold450-327936	-0.268395	0.423251	0.0274518	0.868404
Scaffold450-327948	1.10453	0.400558	0.913648	0.339148
Scaffold450-329201	0.0225062	1.03922	0.000582624	0.980743
Scaffold450-338543	-0.0994861	-0.388332	-6.9087e-10	1
Scaffold450-338551	-0.0994861	-0.388332	-6.9087e-10	1
Scaffold450-338557	-0.0994861	-0.388332	-6.9087e-10	1
Scaffold450-338565	1.63529	-0.388332	2.15543	0.142067
Scaffold450-338569	-1.98414	-0.407888	2.43418	0.118716
Scaffold450-338588	0.686068	-0.388332	0.255133	0.613484
Scaffold450-338611	-0.0994861	-0.388332	-6.9087e-10	1
Scaffold450-338614	-0.690307	-0.388332	0.250911	0.616434
Scaffold450-338622	1.05715	-0.388332	1.13049	0.287671
Scaffold450-338628	2.23943	-0.388332	3.71439	0.0539453
Scaffold450-353854	2.59231	0.0696231	5.09086	0.0240522
Scaffold450-353870	2.21383	0.0739521	2.85	0.0913737
Scaffold450-353871	0.319654	-0.0303915	0.0223507	0.881158
Scaffold450-353872	0.185928	0.0739521	3.82582e-09	0.999951
Scaffold450-353873	-2.16987	0.0494401	3.0334	0.0815669
Scaffold450-353889	-1.22672	0.0633124	1.3519	0.244946
Scaffold450-353890	1.01743	0.0537568	0.473822	0.491234
Scaffold450-353899	-0.782437	0.0739521	0.823418	0.364183
Scaffold450-353900	-0.934923	0.0533079	0.595395	0.44034
Scaffold450-353940	1.77372	0.0751519	2.01738	0.155507
Scaffold450-353941	0.578258	0.0855915	0.115242	0.734253
Scaffold450-353948	-1.23063	0.057627	1.36217	0.243162
Scaffold450-353949	-2.15381	0.0855915	3.05544	0.0804672
Scaffold450-353954	1.92717	0.0419314	2.42059	0.11975
Scaffold450-353955	1.5491	0.0855915	0.997249	0.317977
Scaffold450-353959	-0.227411	0.082755	0.0510934	0.821171
Scaffold450-355245	2.28168	0.246869	3.42025	0.0644014
Scaffold450-355251	0.0173057	0.246869	-3.64646e-10	1
Scaffold450-355318	0.382319	0.0255042	0.120168	0.728852
Scaffold450-363868	-0.322753	5.73142	0.336833	0.561663
Scaffold450-364199	-0.297746	5.33085	0.276769	0.598827
Scaffold450-364466	-0.871057	2.92217	1.3054	0.25323
Scaffold450-364548	-2.29347	2.89767	7.33254	0.00677173
Scaffold450-399203	-0.675214	0.531814	0.384997	0.534941
Scaffold450-399204	3.00634	1.21501	5.41221	0.0199964
Scaffold450-400836	-0.0607814	1.49007	0.0050649	0.943264
Scaffold450-459092	-1.86093	1.14197	2.03936	0.153274
Scaffold450-459157	3.76585	1.18906	8.74513	0.00310431
Scaffold450-459192	0.372263	1.1827	0.14331	0.705013
Scaffold450-472339	-0.205711	4.30164	0.091651	0.762089
Scaffold450-472343	-0.0850744	4.29837	0.0195011	0.888939
Scaffold450-487155	1.79948	0.672537	2.68835	0.101084
Scaffold450-487178	-0.496404	0.67614	-2.01988e-09	1
Scaffold450-487193	-0.466358	0.673225	0.0238011	0.877392
Scaffold450-487223	-3.40663	0.67614	5.74387	0.0165463
Scaffold450-487231	1.68302	0.672671	2.51807	0.112549
Scaffold450-487240	-0.904096	0.67614	0.333298	0.563723
Scaffold450-491491	-0.845651	0.836717	0.337256	0.561417
Scaffold450-514156	1.37498	2.51178	2.21825	0.136387
Scaffold450-514177	-0.44243	2.6191	0.264824	0.606825
Scaffold450-514184	0.59416	2.61859	0.498231	0.480279
Scaffold450-591982	-0.92345	0.784842	0.939043	0.332524
Scaffold450-591985	2.44042	0.785733	3.78176	0.051814
Scaffold450-591996	-2.28008	0.788959	3.13519	0.0766195
Scaffold450-592004	-2.85529	0.779047	4.60303	0.0319156
Scaffold450-592037	-1.69109	0.788959	1.67741	0.195269
Scaffold450-592201	-0.16158	1.95122	0.0130847	0.90893
Scaffold450-592203	2.19295	1.95005	3.90554	0.048127
Scaffold450-592211	1.74075	1.95238	2.50342	0.113599
Scaffold450-592226	0.20107	1.95462	0.0549963	0.814587
Scaffold450-592258	3.32612	1.94812	7.4502	0.00634293
Scaffold450-592284	1.98433	1.94582	3.10105	0.0782416
Scaffold450-592288	-0.203741	1.94275	0.0477091	0.827099
Scaffold450-592512	-0.318688	-0.0898854	-3.64744e-10	1
Scaffold450-592516	-2.28076	-0.0783501	2.60952	0.106224
Scaffold450-592526	-0.339392	-0.0783501	-2.4025e-10	1
Scaffold450-592533	0.373678	-0.0783501	0.128152	0.720356
Scaffold450-592600	-3.3427	-0.0886621	5.55357	0.018443
Scaffold450-592603	1.5909	-0.0877946	2.1313	0.144318
Scaffold450-592607	1.4522	-0.0877946	1.33828	0.247338
Scaffold450-596096	-0.685156	0.055501	0.220112	0.638955
Scaffold450-596104	-1.39987	0.0590124	1.35861	0.243779
Scaffold450-596113	-0.120136	0.0436982	-1.25509e-09	1
Scaffold450-596116	-0.120136	0.0436982	-1.25509e-09	1
Scaffold450-596129	-0.131687	0.0392886	-1.31062e-09	1
Scaffold450-596135	-0.37565	1.8927	0.15213	0.696509
Scaffold450-596160	2.23342	1.89785	3.50919	0.0610294
Scaffold450-596164	1.07458	1.8991	0.889298	0.345668
Scaffold450-596189	-1.03909	1.89877	0.575995	0.447887
Scaffold450-596198	0.677106	1.52892	0.229623	0.631803
Scaffold450-596203	-2.50647	1.52766	3.72121	0.0537253
Scaffold450-596205	-0.269032	1.5266	0.0400157	0.84145
Scaffold450-601596	0.24964	0.597456	2.95143e-09	0.999957
Scaffold450-601603	2.58111	0.597456	3.69225	0.0546657
Scaffold450-601615	4.17009	0.597456	9.47093	0.00208754
Scaffold450-601622	0.24964	0.597456	2.95143e-09	0.999957
Scaffold450-601627	-0.70466	0.585981	0.747632	0.387227
Scaffold450-601649	-1.53864	0.597456	1.7745	0.182826
Scaffold450-601669	0.563336	0.597456	0.261161	0.609323
Scaffold450-630816	-0.674889	0.660948	0.33473	0.562887
Scaffold886-19449	0.0172017	0.105197	0.00414594	0.94866
Scaffold886-19470	-1.2384	0.149297	1.10228	0.293767
Scaffold886-19501	0.962441	0.146572	0.634461	0.425724
Scaffold886-19507	0.948942	0.149297	1.08802	0.29691
Scaffold886-19516	-0.164517	0.149297	-2.69011e-10	1
Scaffold886-19549	1.79081	0.129452	2.7139	0.0994777
Scaffold886-45947	2.40547	-0.130718	4.03791	0.0444888
Scaffold886-45959	-0.108502	-0.126002	0.000248819	0.987415
Scaffold886-45960	2.58207	0.112676	4.26106	0.0389956
Scaffold886-45965	-0.258466	-0.126002	-6.6822e-10	1
Scaffold886-45966	-0.400043	0.112676	-2.15371e-09	1
Scaffold886-45994	0.310139	-0.121233	0.100583	0.751131
Scaffold886-45995	-0.400043	0.112676	-2.15371e-09	1
Scaffold886-46037	-0.899034	-0.120434	0.343977	0.557542
Scaffold886-46038	0.495809	0.111013	0.187609	0.664914
Scaffold886-46053	-1.1987	0.101371	1.00655	0.31573
Scaffold886-47205	0.747398	0.492424	0.431892	0.511062
Scaffold886-47276	0.689614	0.499931	0.189441	0.663382
Scaffold886-47277	0.263626	1.01611	0.0366554	0.848168
Scaffold886-47356	-1.26267	0.969194	1.2718	0.25943
Scaffold886-101879	0.615032	0.392571	1.0014	0.316972
Scaffold886-101944	0.0258997	0.392571	0.00900474	0.9244
Scaffold886-101946	-2.02838	0.392571	2.68029	0.101597
Scaffold886-101975	2.23387	0.390565	3.1321	0.0767648
Scaffold886-132082	-2.24212	0.352641	2.88542	0.0893846
Scaffold886-132091	-2.10349	0.358575	2.8718	0.0901437
Scaffold886-132092	-1.27773	-0.147449	1.32247	0.250149
Scaffold886-132119	0.514064	0.373921	0.199128	0.655426
Scaffold886-132120	-0.362414	-0.0925099	0.0256429	0.872775
Scaffold886-132121	0.696969	0.373921	0.271269	0.602481
Scaffold886-132122	0.781586	-0.0925099	0.493898	0.482193
Scaffold886-132129	-0.43694	0.371479	0.0691249	0.792615
Scaffold886-132130	-1.8107	-0.0925099	1.79163	0.180728
Scaffold886-132144	-2.66361	0.370455	4.18772	0.0407178
Scaffold886-132145	-0.832497	-0.0925099	0.36741	0.544419
Scaffold886-132159	-2.03783	0.371519	2.39002	0.122112
Scaffold886-132160	-0.523677	-0.0974106	0.0468827	0.828579
Scaffold886-132169	-0.755054	0.360032	0.296305	0.586208
Scaffold886-132170	-0.15803	-0.0974106	0.0018039	0.966122
Scaffold886-132189	-1.33949	-0.102037	0.647712	0.420932
Scaffold886-136288	2.01106	1.39339	3.02428	0.0820265
Scaffold886-186863	0.363465	1.6211	0.188453	0.664207
Scaffold886-186885	1.39469	1.6236	1.36252	0.243101
Scaffold886-186929	1.23296	1.6236	1.16191	0.281071
Scaffold886-186987	-2.35961	0.337811	3.6593	0.0557572
Scaffold886-187004	2.72373	0.546412	4.0234	0.0448731
Scaffold886-187063	-1.01392	0.369455	0.731468	0.392408
Scaffold886-187064	1.35156	0.54425	1.41995	0.233412
Scaffold886-187084	0.273266	0.344648	0.0217761	0.882684
Scaffold886-187085	-0.550969	0.546412	0.215059	0.642831
Scaffold886-187093	0.183034	0.544285	2.40032e-09	0.999961
Scaffold886-187101	0.977238	0.528923	0.887769	0.346083
Scaffold886-188737	1.74782	0.069917	2.03131	0.154088
Scaffold886-188745	-0.191666	0.0765424	-2.55571e-09	1
Scaffold886-188771	-0.208903	0.0683504	-2.58049e-09	1
Scaffold886-188774	-0.792216	0.0735178	0.294309	0.587473
Scaffold886-200191	2.0175	0.446059	2.23864	0.1346
Scaffold886-200217	-0.13962	0.446059	0.0104853	0.918441
Scaffold886-200223	1.58772	0.446059	1.77084	0.183278
Scaffold886-209192	-1.17291	0.0950933	0.947002	0.330483
Scaffold886-209204	0.668368	0.112708	0.110097	0.740034
Scaffold886-209208	0.625777	0.112708	7.67649e-09	0.99993
Scaffold886-209213	-1.57284	0.119682	2.11929	0.145454
Scaffold886-209238	-1.53149	0.105576	2.01169	0.156091
Scaffold886-209239	-1.36509	-0.107787	1.20738	0.271852
Scaffold886-209242	0.163832	0.112814	0.00194512	0.964822
Scaffold886-209243	-2.16152	-0.107787	2.53222	0.111543
Scaffold886-209247	2.32981	0.115702	2.61517	0.105846
Scaffold886-209248	-1.86922	-0.111599	2.02938	0.154284
Scaffold886-209255	-2.19494	0.115702	3.31615	0.0686023
Scaffold886-209256	2.64576	-0.111599	4.5348	0.0332124
Scaffold886-209260	0.639209	0.119896	7.97676e-09	0.999929
Scaffold886-209261	-0.314581	-0.111599	-1.05473e-10	1
Scaffold886-209264	-0.446622	0.117017	0.799911	0.37112
Scaffold886-209265	1.44239	-0.116444	1.40163	0.23645
Scaffold886-209266	-1.29594	0.115934	1.77017	0.183361
Scaffold886-209267	1.81729	-0.111599	2.58102	0.108152
Scaffold886-209277	0.626816	0.124119	7.83941e-09	0.999929
Scaffold886-209278	-0.314581	-0.111599	-1.05473e-10	1
Scaffold886-209291	-0.381796	-0.125561	7.45884e-10	0.999978
Scaffold886-209294	2.70155	-0.125561	4.59387	0.0320864
Scaffold886-209303	-1.871	-0.143454	2.02715	0.15451
Scaffold886-209313	1.63928	-0.143454	2.23377	0.135024
Scaffold886-209320	3.42326	-0.150421	7.05315	0.00791262
Scaffold886-209326	1.66685	-0.150421	2.33992	0.126096
Scaffold886-209328	0.796709	-0.148848	0.59721	0.439645
Scaffold886-209329	3.7588	-0.150421	8.69997	0.00318215
Scaffold886-209331	0.237796	-0.152392	0.0713399	0.789396
Scaffold886-209339	0.827047	-0.148848	0.518045	0.471677
Scaffold886-209359	-0.627768	-0.140739	0.174009	0.676574
Scaffold886-209365	1.45432	-0.145501	1.41732	0.233846
Scaffold886-209566	-0.305922	2.23158	0.10925	0.741
Scaffold886-209587	2.3062	2.24187	3.72193	0.0537023
Scaffold886-209614	0.644823	2.24003	0.487767	0.484925
Scaffold886-209620	2.74415	2.24476	4.88915	0.027026
Scaffold886-209624	0.440387	2.2413	0.160231	0.688944
Scaffold886-209636	1.79932	2.22964	2.8987	0.088651
Scaffold886-209643	-0.780102	2.22767	0.486646	0.485427
Scaffold886-209653	-1.44726	2.22594	1.5757	0.209381
Scaffold886-209660	-1.28749	2.22282	1.18205	0.27694
Scaffold886-209898	-0.102295	-0.444811	0.00354629	0.952513
Scaffold886-209916	0.835868	-0.349112	0.345146	0.556874
Scaffold886-209987	0.36905	-0.349112	0.0698802	0.791511
Scaffold886-228314	-0.384529	0.223212	9.68598e-10	0.999975
Scaffold886-228332	-0.48518	0.227128	0.171199	0.679049
Scaffold886-284103	-0.395835	1.31577	0.191574	0.66161
Scaffold886-284107	-0.348349	1.31083	0.131828	0.716544
Scaffold886-284147	-0.786077	1.33048	0.681477	0.409079
Scaffold886-284203	-0.371191	1.24435	0.147265	0.701163
Scaffold886-285018	-0.503458	0.793334	0.200792	0.654082
Scaffold886-285073	-1.98157	0.790846	2.8238	0.0928762
Scaffold886-285088	0.670265	0.788089	0.359694	0.548676
Scaffold886-285096	-0.00814615	0.793334	0.000101733	0.991952
Scaffold886-285103	-0.345029	0.793334	0.0997743	0.752101
Scaffold886-285133	-0.989066	0.780473	0.725868	0.394226
Scaffold886-285150	-0.693651	0.774321	0.318105	0.572749
Scaffold886-285153	-0.542596	0.758021	0.183841	0.668093
Scaffold886-285165	-0.135221	0.771681	0.008104	0.92827
Scaffold886-285183	-0.846153	0.763935	0.508158	0.475937
Scaffold886-285220	-1.5133	0.749909	2.11458	0.145902
Scaffold886-285885	0.768826	0.557057	0.538124	0.463211
Scaffold886-285937	-0.129291	0.589826	0.0170075	0.89624
Scaffold886-285940	-0.0532083	0.586754	0.0029992	0.956326
Scaffold886-285968	0.404061	-0.21567	0.176286	0.674585
Scaffold886-285973	0.318944	-0.21567	0.0996539	0.752245
Scaffold886-285980	-0.0365611	-0.21567	0.00147171	0.969398
Scaffold886-286152	-0.199943	-0.139475	0.0149855	0.90257
Scaffold886-286179	-0.24896	-0.134721	-2.14447e-09	1
Scaffold886-286301	-0.493709	0.516092	4.817e-10	0.999982
Scaffold886-286360	1.05323	0.509677	1.38392	0.239434
Scaffold886-286370	1.92494	0.512831	2.68413	0.101352
Scaffold886-286374	1.3227	0.512831	1.93103	0.164646
Scaffold886-286382	0.739536	0.512831	1.12967	0.287845
Scaffold886-286390	-1.41419	0.509595	1.01242	0.314325
Scaffold886-291097	1.12743	0.312321	1.23829	0.265801
Scaffold886-291122	-0.259237	0.31954	0.0649391	0.798853
Scaffold886-291123	0.422851	-0.0785347	0.0759293	0.782892
Scaffold886-291125	1.62328	0.316997	1.90035	0.16804
Scaffold886-291126	1.07248	-0.0785347	0.589263	0.442704
Scaffold886-291130	-0.444749	0.313334	0.125522	0.72312
Scaffold886-291131	0.261101	-0.0785347	5.65139e-09	0.99994
Scaffold886-291143	-0.451026	0.31954	0.143518	0.704808
Scaffold886-291144	0.787376	-0.0785347	0.351605	0.553206
Scaffold886-291158	0.00818681	-0.086776	0.000103689	0.991875
Scaffold231-6048	-0.303964	-0.22188	0.00724542	0.932166
Scaffold231-6096	0.900644	-0.229352	0.605546	0.43647
Scaffold231-28973	0.62359	0.965197	0.317171	0.573313
Scaffold231-29003	-0.453971	1.06202	0.230413	0.631218
Scaffold231-57454	1.88493	0.452519	3.23357	0.0721432
Scaffold231-57517	-0.702769	0.459077	0.283023	0.594727
Scaffold231-72571	-0.458807	0.387201	0.193672	0.659878
Scaffold231-72662	-2.82908	0.389617	4.92745	0.0264332
Scaffold231-103683	3.30144	1.13216	5.88638	0.0152584
Scaffold231-103724	-1.83761	1.13617	2.47074	0.115983
Scaffold231-104725	-0.165964	1.12522	0.0199123	0.887782
Scaffold231-122308	0.0274148	1.03215	0.0173784	0.895121
Scaffold231-122383	0.142001	1.03372	0.0268047	0.869951
Scaffold231-126487	-0.64205	1.6478	0.222688	0.637
Scaffold231-126541	-0.810055	1.64681	4.42995e-09	0.999947
Scaffold231-134246	-1.40931	0.16134	1.5408	0.214499
Scaffold231-134272	0.684266	0.16134	1.09933e-08	0.999916
Scaffold231-134279	-1.3725	0.169352	1.88784	0.169445
Scaffold231-134302	-3.1304	0.169352	5.83888	0.0156758
Scaffold231-134315	0.150056	0.16529	0.00130427	0.971191
Scaffold231-134327	0.721999	0.152715	1.16238e-08	0.999914
Scaffold231-134334	-0.26321	0.152715	0.627022	0.42845
Scaffold231-172962	0.857613	0.878046	0.415986	0.518947
Scaffold231-173352	-0.106042	1.60466	0.0109855	0.916525
Scaffold231-173355	-0.17945	1.60261	0.0291315	0.864476
Scaffold231-173387	-0.385009	1.60466	0.130471	0.717944
Scaffold231-173395	-0.890505	1.60369	0.837581	0.36009
Scaffold231-193524	-0.630143	-0.306987	0.231956	0.630077
Scaffold231-193551	3.12019	-0.306987	6.28362	0.0121859
Scaffold231-193554	4.0057	-0.306987	9.34446	0.00223661
Scaffold231-193558	3.91334	-0.306987	8.80982	0.00299614
Scaffold231-193597	1.77415	-0.306987	1.81506	0.177902
Scaffold231-193607	2.08624	-0.312338	2.49995	0.11385
Scaffold231-206170	0.447238	0.231404	0.168325	0.681605
Scaffold231-206181	2.83778	0.255499	4.61053	0.0317763
Scaffold231-206202	0.817346	0.258558	0.442313	0.506008
Scaffold231-206214	-1.45208	0.258558	1.12204	0.28948
Scaffold231-206215	-2.19336	-0.209068	2.80888	0.0937439
Scaffold231-206311	-0.434843	-0.197879	0.126579	0.722005
Scaffold231-213486	-0.902856	-0.13933	0.50014	0.479439
Scaffold231-213502	-1.80911	-0.13933	2.35688	0.124731
Scaffold231-213503	0.706122	1.32996	0.62032	0.430928
Scaffold231-213505	-2.00444	-0.13933	3.17717	0.0746742
Scaffold231-213506	0.505934	1.32996	0.324978	0.568631
Scaffold231-213561	-1.64981	-0.149382	1.80749	0.17881
Scaffold231-213562	1.35745	1.33168	2.17285	0.140466
Scaffold231-213572	0.305606	-0.149382	0.0848598	0.770816
Scaffold231-213573	1.733	1.33168	3.30828	0.0689318
Scaffold231-213578	1.12664	1.32899	1.48615	0.222815
Scaffold231-240951	-1.19697	0.080478	1.06344	0.302431
Scaffold231-240973	-0.965239	0.085629	0.677214	0.410548
Scaffold231-240999	-0.458729	0.085629	0.173398	0.677109
Scaffold231-242021	-0.45676	0.255087	0.183102	0.668721
Scaffold231-242121	-1.61777	0.266441	2.07221	0.150004
Scaffold231-268423	0.615632	0.712282	0.394606	0.529888
Scaffold231-268445	0.163081	0.722598	0.0268777	0.869775
Scaffold231-268514	0.32568	0.722598	0.109184	0.741075
Scaffold231-268516	-0.311913	0.150903	0.0945591	0.758459
Scaffold231-268517	0.26018	0.71859	0.0707233	0.790287
Scaffold231-268541	1.11315	0.155163	1.35394	0.244591
Scaffold231-268560	-0.489678	0.15925	0.210052	0.646727
Scaffold231-268591	-0.338102	0.154326	0.101116	0.750494
Scaffold231-268599	-0.31557	0.154326	0.0888081	0.765698
Scaffold231-268608	-0.138772	0.154326	-3.86915e-10	1
Scaffold231-272756	0.93665	0.194554	0.892772	0.344727
Scaffold231-272787	0.973775	0.194554	0.970653	0.324517
Scaffold231-272795	0.772554	0.194554	0.613731	0.433387
Scaffold231-272850	0.945573	0.187596	0.929067	0.335105
Scaffold231-272981	-0.0631025	2.16834	0.00683781	0.934097
Scaffold231-272999	-0.721327	2.07026	0.864369	0.352519
Scaffold231-273036	-0.223643	2.17104	0.0856092	0.769835
Scaffold231-273072	-0.218838	2.16744	0.0826079	0.773794
Scaffold231-326238	0.444416	0.309292	0.0903556	0.763726
Scaffold231-326272	-0.378217	0.345799	0.144758	0.703596
Scaffold231-326292	1.18863	0.345799	1.02057	0.312384
Scaffold231-326941	0.262746	-0.231186	0.0548639	0.814806
Scaffold231-327010	1.03827	-0.221337	0.767603	0.38096
Scaffold231-347480	1.57387	2.21421	2.73323	0.0982802
Scaffold231-347498	1.07954	2.07595	1.2665	0.260424
Scaffold231-370033	-0.121388	-0.104227	0.0105106	0.918343
Scaffold231-392097	-0.21761	2.00942	-1.67531e-09	1
Scaffold231-392102	-0.273342	2.01018	0.0916914	0.762038
Scaffold231-392111	-1.10318	2.00255	1.19107	0.275114
Scaffold231-392126	-2.16738	2.0012	4.54744	0.0329679
Scaffold231-392130	-4.70059	2.00328	13.4903	0.000239804
Scaffold231-392153	-2.81896	1.99058	7.1468	0.00750978
Scaffold231-392166	-3.7607	1.99754	10.3038	0.00132756
Scaffold231-392189	-0.745897	1.99192	0.631034	0.426976
Scaffold231-408718	-1.45764	0.587752	1.59655	0.206393
Scaffold231-408850	2.74223	0.526021	3.78705	0.0516506
Scaffold231-408863	-0.740963	0.521707	0.521114	0.470367
Scaffold231-480391	1.41672	1.80379	1.82854	0.1763
Scaffold231-480462	0.0150704	1.78031	0.0132624	0.908316
Scaffold231-480467	-0.818778	1.77643	0.52524	0.468615
Scaffold231-480531	-0.401212	0.72485	0.0933076	0.760014
Scaffold231-480545	-2.506	0.747382	3.26016	0.0709822
Scaffold231-481966	0.142611	-0.0584974	0.0325272	0.856875
Scaffold231-481980	1.13401	0.064256	1.38725	0.238871
Scaffold231-481991	1.38481	0.064256	1.60204	0.205615
Scaffold231-482014	-0.112285	0.0563359	-2.76419e-09	1
Scaffold231-483101	-1.38181	0.323541	1.20079	0.273164
Scaffold231-483133	-0.743622	0.323541	0.436932	0.508607
Scaffold231-493900	-2.61181	-0.112944	3.38449	0.0658124
Scaffold231-493951	-2.14909	0.912168	2.56779	0.10906
Scaffold231-493952	-0.149546	-0.447369	-1.48268e-09	1
Scaffold231-493977	0.696028	0.910334	0.963173	0.326389
Scaffold231-493978	1.74132	-0.447369	2.28876	0.130314
Scaffold231-494049	-0.48996	-0.459792	0.0904259	0.763636
Scaffold231-494052	-0.600832	-0.4661	0.126023	0.722592
Scaffold231-504300	-1.49627	1.43012	1.73286	0.188046
Scaffold231-504334	-2.52147	1.42736	3.4766	0.0622424
Scaffold231-504378	0.549687	1.42517	0.163714	0.68576
Scaffold231-504385	-0.269707	1.42439	0.0534496	0.817166
Scaffold231-571916	-0.184989	1.08663	0.0317178	0.858648
Scaffold231-571973	0.116333	1.09273	0.0160366	0.899229
Scaffold231-571990	0.00571794	1.09134	2.23903e-05	0.996225
Scaffold231-577212	1.05115	0.447183	0.763882	0.382116
Scaffold231-577218	1.15201	0.483419	0.830444	0.362144
Scaffold231-577226	-1.20177	0.483419	1.09335	0.295731
Scaffold231-577252	-1.90311	0.491281	2.91105	0.0879743
Scaffold231-577284	-2.19429	0.486444	3.28069	0.0700995
Scaffold231-577308	0.450336	0.458956	0.139514	0.708764
Scaffold231-578646	0.275936	0.20666	0.0718599	0.788648
Scaffold231-579354	-0.303652	1.56914	0.0894854	0.764832
Scaffold231-614739	0.137219	0.550123	0.00617549	0.937363
Scaffold231-614799	0.810977	0.547048	0.644581	0.422057
Scaffold231-617411	2.10033	0.186321	3.01026	0.0827392
Scaffold231-617436	-0.584115	0.186115	0.221678	0.637764
Scaffold231-617445	2.95688	0.188719	5.05279	0.0245862
Scaffold231-617446	0.0334541	-0.232298	0.00466863	0.945525
Scaffold231-617455	-2.41923	0.188964	3.54564	0.0597022
Scaffold231-617456	2.37281	-0.208763	3.25316	0.0712858
Scaffold231-617460	-1.02567	0.192757	1.16819	0.279773
Scaffold231-617461	-1.52038	-0.208763	1.82134	0.177154
Scaffold231-617483	2.24298	0.185292	2.9592	0.0853904
Scaffold231-617484	-0.76973	-0.228027	0.841954	0.358838
Scaffold231-617495	2.48952	0.189299	3.67025	0.0553917
Scaffold231-617496	0.256792	-0.223736	4.70554e-09	0.999945
Scaffold231-617501	2.33075	0.189299	3.01552	0.0824712
Scaffold231-617502	-1.39912	-0.223736	1.62534	0.202349
Scaffold231-617518	0.256792	-0.223736	4.70554e-09	0.999945
Scaffold231-617528	-1.8699	-0.231162	2.47856	0.115408
Scaffold231-617539	-1.42509	-0.223736	1.77473	0.182797
Scaffold231-617544	0.789855	-0.223736	0.395088	0.529637
Scaffold231-626620	0.429058	0.86949	0.184294	0.667709
Scaffold231-626627	1.95475	0.873195	2.90595	0.0882533
Scaffold231-626635	-0.0837459	0.873195	0.0138722	0.906242
Scaffold231-626643	0.317782	0.878045	0.0662821	0.796829
Scaffold231-626654	-0.319749	0.878045	0.0904787	0.763569
Scaffold231-626658	0.554683	0.874018	0.206685	0.649378
Scaffold231-626713	2.73095	0.327749	4.87522	0.027245
Scaffold44-22748	-1.57782	1.53959	3.38552	0.0657714
Scaffold44-23725	0.120648	2.04754	0.0228068	0.879961
Scaffold44-23749	0.172016	2.05063	0.045251	0.831543
Scaffold44-23777	0.0540064	2.04987	0.00424787	0.948034
Scaffold44-23780	0.148036	2.05222	0.0337533	0.854233
Scaffold44-23785	-0.0355324	2.05474	0.0022004	0.962586
Scaffold44-23792	0.314452	2.05474	0.154024	0.694719
Scaffold44-51221	-0.374547	2.94345	0.288069	0.591461
Scaffold44-51228	-0.483459	2.97698	0.497815	0.480462
Scaffold44-51232	-0.237245	2.9764	0.120308	0.7287
Scaffold44-51241	-0.286793	2.97745	0.173016	0.677446
Scaffold44-51248	-0.0133218	2.97747	0.000357572	0.984913
Scaffold44-51262	-0.0287895	2.97225	0.00170637	0.96705
Scaffold44-51268	-0.18057	2.9759	0.0699159	0.791459
Scaffold44-51276	0.11282	2.97513	0.0272594	0.868862
Scaffold44-62211	0.447411	-0.0986926	0.117862	0.731365
Scaffold44-62330	3.93817	-0.275995	8.22701	0.00412714
Scaffold44-72165	-0.0212149	2.13463	0.00154838	0.968612
Scaffold44-80289	0.779364	1.77546	0.610828	0.434476
Scaffold44-96365	1.46563	-0.00865988	1.50833	0.219394
Scaffold44-96749	0.722618	0.269439	0.243107	0.621971
Scaffold44-96764	0.896663	0.265627	0.465466	0.49508
Scaffold44-96800	-0.5598	0.269439	0.304879	0.58084
Scaffold44-96808	0.938418	0.269439	0.459607	0.497808
Scaffold44-96825	1.22892	0.239553	0.944106	0.331224
Scaffold44-96827	0.673823	0.239553	0.233897	0.628649
Scaffold44-96829	-1.47242	0.239553	1.74166	0.186929
Scaffold44-96847	0.175764	0.226916	0.00770518	0.930052
Scaffold44-117393	0.284699	0.922676	0.0639638	0.800337
Scaffold44-142048	-0.741311	0.457324	0.398189	0.528026
Scaffold44-142058	1.32131	0.465389	0.866257	0.351994
Scaffold44-142074	1.51944	0.462132	1.75953	0.184684
Scaffold44-142114	-2.05767	0.465389	2.73197	0.098358
Scaffold44-142132	-1.49863	0.460807	1.57405	0.209619
Scaffold44-142144	0.316773	0.45324	0.0336024	0.854555
Scaffold44-150826	-0.53319	-0.117499	0.312683	0.576038
Scaffold44-150881	-0.546347	-0.0999932	0.328697	0.566427
Scaffold44-150888	-0.504051	-0.0999932	0.275468	0.599687
Scaffold44-150893	-0.677999	-0.108374	0.495275	0.481584
Scaffold44-150921	-0.494261	-0.142418	0.269483	0.603679
Scaffold44-202720	-1.99533	0.0656346	2.61244	0.106029
Scaffold44-202738	-0.927264	0.0697564	0.945607	0.33084
Scaffold44-202795	1.72202	0.0613454	2.37497	0.123294
Scaffold44-248296	0.214533	1.91239	0.0284741	0.865999
Scaffold44-248372	-2.1417	1.91239	4.25499	0.0391351
Scaffold44-248383	2.80504	1.91239	5.04338	0.0247202
Scaffold44-248390	2.40571	0.331164	3.58624	0.0582598
Scaffold44-248391	0.415844	1.90899	0.232684	0.629541
Scaffold44-248411	0.116036	0.331164	4.57606e-10	0.999983
Scaffold44-248468	0.0881546	0.367699	1.95293e-10	0.999989
Scaffold44-248483	-1.78245	0.367699	2.03266	0.153951
Scaffold44-248516	0.161722	0.801146	0.0111703	0.915829
Scaffold44-248558	2.44692	0.969359	3.78058	0.0518507
Scaffold44-248568	0.273412	0.97433	0.0484009	0.82587
Scaffold44-248613	1.08135	0.971959	1.16615	0.280195
Scaffold44-248616	-0.796164	0.972486	0.585187	0.444286
Scaffold44-252400	-0.0934198	1.04649	0.0114527	0.914775
Scaffold44-252488	0.198977	2.14153	0.0646333	0.799317
Scaffold44-259792	-1.05347	2.14263	0.858573	0.354138
Scaffold44-259810	0.904982	2.14224	0.648572	0.420624
Scaffold44-259820	-2.80884	2.09844	4.13954	0.0418925
Scaffold44-259840	2.75741	0.564898	4.18977	0.0406687
Scaffold44-259841	-0.0100538	2.1413	0.000166629	0.989701
Scaffold44-259887	0.564728	0.554705	0.196985	0.657166
Scaffold44-259939	-0.276128	0.561749	-2.69878e-10	1
Scaffold44-259987	-0.0710977	0.244021	9.82032e-06	0.9975
Scaffold44-260015	-0.19114	0.248512	-1.07015e-09	1
Scaffold44-260030	-0.675077	0.244729	0.214703	0.643106
Scaffold44-260043	1.87026	0.194833	2.59636	0.107109
Scaffold44-260074	-2.88536	0.197493	4.63324	0.0313584
Scaffold44-260087	-0.426437	0.198781	0.100201	0.751589
Scaffold44-348085	0.0942436	1.20067	0.0109566	0.916635
Scaffold44-348176	1.71006	1.2063	2.59361	0.107296
Scaffold44-348384	-0.945034	0.339093	0.409412	0.522268
Scaffold44-348757	-2.06403	0.587502	2.66435	0.10262
Scaffold44-354417	2.65542	0.218044	4.26804	0.0388357
Scaffold44-354446	1.87512	0.218044	2.5336	0.111446
Scaffold44-354460	-0.311936	0.206206	0.0816311	0.775099
Scaffold44-355968	3.12512	0.759482	6.07841	0.0136844
Scaffold44-355980	-1.50282	0.756822	1.32941	0.248911
Scaffold44-355996	1.41878	0.752568	1.62739	0.202064
Scaffold44-356687	1.41935	2.11242	2.00028	0.15727
Scaffold44-356711	-0.208071	-0.0760311	0.0372947	0.846866
Scaffold44-356712	1.17663	2.43406	2.1237	0.145036
Scaffold44-356788	0.917312	-0.0739662	0.978043	0.322682
Scaffold44-356789	-1.89785	0.804372	2.53145	0.111598
Scaffold44-356795	-0.752844	0.783404	0.486155	0.485648
Scaffold44-365157	2.04873	-0.115651	2.46148	0.116669
Scaffold44-365159	-1.68919	-0.115651	1.90998	0.166965
Scaffold44-365172	-2.27694	-0.115651	3.29385	0.06954
Scaffold44-365179	0.154569	-0.115651	2.0808e-09	0.999964
Scaffold44-365200	0.0651457	-0.125575	0.00231053	0.961662
Scaffold44-376153	-0.929912	1.20877	0.491018	0.483473
Scaffold44-376199	0.0219817	1.21682	0.0103969	0.918784
Scaffold44-376223	-0.687466	1.21196	0.226073	0.634451
Scaffold44-376251	0.447417	1.20903	0.201427	0.653572
Scaffold44-379764	-0.807024	0.844496	0.713353	0.398333
Scaffold44-400525	-0.441058	-0.0855753	0.130273	0.718149
Scaffold44-400544	-1.17225	-0.113738	1.04436	0.306809
Scaffold44-400558	-0.202227	-0.107852	-1.32592e-09	1
Scaffold44-400593	-0.0424095	-0.118432	5.38193e-05	0.994147
Scaffold44-400609	0.370958	-0.114646	0.119247	0.729853
Scaffold44-404347	0.18703	0.0169871	0.0272012	0.869001
Scaffold44-404380	0.816023	0.0169871	1.11583	0.290817
Scaffold44-404390	1.67403	0.0135334	2.31994	0.127725
Scaffold44-404400	0.816023	0.0169871	1.11583	0.290817
Scaffold44-404403	0.738865	0.0169871	0.961587	0.326787
Scaffold44-404410	-1.02702	0.0169871	0.336477	0.56187
Scaffold44-404422	-2.56438	0.00777003	3.1555	0.0756716
Scaffold44-404428	-0.351889	0.00777003	1.20853e-12	0.999999
Scaffold44-404434	1.42652	0.00777003	1.94715	0.162895
Scaffold44-404447	-0.401655	-0.00393881	1.18247e-09	0.999973
Scaffold44-405154	-1.33427	0.790349	1.58939	0.207413
Scaffold44-405195	0.191146	0.793562	0.0232963	0.878689
Scaffold44-405229	0.0719293	0.793631	0.000701335	0.978872
Scaffold44-405230	0.32065	0.759277	0.000824276	0.977096
Scaffold44-405246	1.93603	0.792681	2.22993	0.13536
Scaffold44-405247	-0.759057	0.770905	1.13689	0.28631
Scaffold44-405248	-2.32807	0.795345	3.15407	0.075738
Scaffold44-405249	-0.811527	0.768192	0.547923	0.459168
Scaffold44-405266	-2.36976	0.768192	3.88724	0.0486543
Scaffold44-405301	-0.645495	0.752146	0.368816	0.543651
Scaffold44-427160	1.59393	-0.00300665	1.74248	0.186825
Scaffold44-427185	0.475014	-0.00225587	0.156133	0.692742
Scaffold44-427187	-2.75596	0.0179355	3.94781	0.0469324
Scaffold44-427228	-0.660788	0.0345021	0.272377	0.601742
Scaffold44-433586	1.71759	0.953448	3.2258	0.0724864
Scaffold44-433635	3.03146	0.960605	7.50693	0.00614622
Scaffold44-433640	2.8281	0.960605	6.59465	0.0102286
Scaffold44-433641	2.63331	1.0637	5.40035	0.0201327
Scaffold44-433643	3.23775	0.960605	8.04443	0.00456438
Scaffold44-433644	3.00994	1.06984	7.23116	0.00716487
Scaffold44-433676	3.61748	0.936794	9.95028	0.00160825
Scaffold44-433677	3.44379	1.06718	9.15698	0.00247772
Scaffold44-433685	4.30181	0.935151	12.2216	0.000472397
Scaffold44-433686	2.17087	1.06427	4.16385	0.0412955
Scaffold44-433704	2.07257	1.06718	3.80348	0.0511462
Scaffold44-433738	-0.272247	0.60879	0.0747582	0.784531
Scaffold44-433739	1.52533	1.06133	2.41208	0.120402
Scaffold44-433788	2.55575	0.610741	4.40437	0.0358469
Scaffold44-433789	3.59834	0.926814	8.26108	0.00405041
Scaffold44-433794	3.12987	0.610741	6.28351	0.0121866
Scaffold44-433795	4.47305	0.926814	11.6114	0.000655496
Scaffold44-433799	1.78453	0.610741	2.17414	0.140348
Scaffold44-433800	4.18754	0.926814	10.0896	0.00149106
Scaffold44-433845	0.264378	0.920592	0.0736241	0.786131
Scaffold44-433912	-0.471378	0.501293	0.130108	0.71832
Scaffold44-433966	1.84018	0.497996	2.10301	0.14701
Scaffold44-433969	4.07176	0.501293	9.75818	0.00178527
Scaffold44-433980	0.517439	0.499095	0.242225	0.622604
Scaffold44-489383	-1.30257	-0.223465	0.998099	0.317771
Scaffold44-489399	1.27466	-0.218119	1.51872	0.217813
Scaffold44-489401	-3.39666	-0.218119	6.17282	0.0129727
Scaffold44-489424	-2.72795	-0.218119	3.77733	0.0519515
Scaffold44-489425	1.73691	0.14189	1.86515	0.172032
Scaffold44-489427	-0.811892	-0.224454	0.449916	0.502375
Scaffold44-489428	-1.77203	0.14189	1.82786	0.17638
Scaffold44-489430	0.607039	-0.199549	0.372951	0.5414
Scaffold44-489431	-0.50719	0.14189	0.272297	0.601795
Scaffold44-489498	-2.51639	0.168367	4.03521	0.0445602
Scaffold44-489515	-1.34936	0.168367	1.06744	0.301524
Scaffold44-579688	2.85148	0.373867	4.85687	0.0275362
Scaffold44-579700	-1.11715	0.374231	0.767103	0.381115
Scaffold44-580330	-1.14904	0.357104	1.06207	0.302744
Scaffold44-580347	-0.661829	0.319156	0.108859	0.741447
Scaffold44-580348	-0.860625	1.02134	0.420505	0.516685
Scaffold44-580445	0.754809	1.01774	0.637644	0.424565
Scaffold44-582558	2.15757	2.64743	7.7046	0.00550804
Scaffold44-582586	1.24691	2.64999	1.69274	0.19324
Scaffold44-626139	-0.861414	0.586307	8.97242e-09	0.999924
Scaffold44-626145	-2.30299	0.586307	2.78533	0.0951311
Scaffold44-648952	2.12813	0.0412759	2.53322	0.111472
Scaffold44-648963	-1.11647	-0.00690895	1.44515	0.229308
Scaffold44-648990	0.0194015	1.35431	0.000265622	0.986997
Scaffold44-648997	1.95513	1.35427	2.25328	0.133332
Scaffold44-649007	0.292087	1.35753	0.0815495	0.775208
Scaffold44-649032	-3.50988	1.3378	7.09893	0.007713
Scaffold44-658103	-3.18807	0.516091	5.22471	0.0222682
Scaffold44-658112	-0.144742	0.499747	-1.85626e-09	1
Scaffold44-658120	-0.753839	0.496523	0.201306	0.653669
Scaffold44-666878	1.82274	0.267155	2.19594	0.138375
Scaffold44-669057	-2.606	0.411807	3.91232	0.0479333
Scaffold44-669094	1.17436	0.41074	0.634608	0.42567
Scaffold44-669098	-1.05956	0.41286	1.10734	0.29266
Scaffold44-669101	-1.09582	0.415232	0.590491	0.442229
Scaffold44-669105	-3.32034	0.408519	5.31283	0.0211689
Scaffold44-669108	0.050237	0.415232	3.17611e-10	0.999986
Scaffold44-669118	0.623856	0.412988	0.207901	0.648417
Scaffold44-669122	0.0580025	0.411773	3.63057e-10	0.999985
Scaffold44-669511	0.18032	0.31206	0.0286177	0.865665
Scaffold44-669638	0.0502257	0.650837	2.91492e-10	0.999986
Scaffold44-669643	0.0502257	0.650837	2.91492e-10	0.999986
Scaffold44-669678	0.056047	0.409139	3.97614e-05	0.994969
Scaffold44-669679	-0.897827	0.640342	0.597082	0.439693
Scaffold44-669746	0.0253805	0.415855	1.66175e-10	0.99999
Scaffold44-669752	2.22685	0.415855	3.28026	0.070118
Scaffold44-669876	1.78243	0.575893	2.22726	0.135594
Scaffold44-669889	-1.81987	0.590238	1.76398	0.184129
Scaffold44-669919	-1.49731	0.590238	1.67542	0.195534
Scaffold44-669925	-3.45113	0.587144	5.926	0.0149191
Scaffold44-669945	-0.0301708	0.587817	1.10839e-07	0.999734
Scaffold44-669955	-1.12638	0.590238	0.609792	0.434866
Scaffold44-669971	0.977607	3.26045	1.79405	0.180434
Scaffold44-669972	0.611964	0.561417	0.213465	0.644065
Scaffold44-669996	-2.04709	3.26739	4.68193	0.0304816
Scaffold44-675092	-0.583308	-0.0337387	0.191528	0.661648
Scaffold44-675097	1.29155	-0.0289896	1.15554	0.282392
Scaffold44-675153	2.09778	-0.0289896	3.15437	0.0757237
Scaffold44-677437	2.6017	-0.0216419	4.42502	0.0354156
Scaffold44-677528	0.537647	-0.0292196	0.161435	0.687839
Scaffold44-686060	0.719224	1.28638	0.439401	0.507412
Scaffold44-686063	-2.05472	1.29273	2.22288	0.135979
Scaffold44-686091	1.06767	1.29401	1.2859	0.256805
Scaffold44-686156	2.85058	1.29443	4.47195	0.0344557
Scaffold44-701507	2.08242	0.948446	2.3927	0.121903
Scaffold44-702531	0.301855	0.200468	2.94939e-09	0.999957
Scaffold44-702572	0.389267	0.186309	0.0891125	0.765309
Scaffold44-702596	0.434533	0.192933	0.138272	0.710005
Scaffold44-707566	-0.353306	-0.264779	0.064038	0.800224
Scaffold44-707583	1.86393	-0.259234	2.56812	0.109038
Scaffold44-707595	-0.175927	-0.259234	-1.27784e-10	1
Scaffold44-707596	-1.44374	0.0308374	1.32572	0.249568
Scaffold44-707602	-1.805	-0.264384	2.04713	0.152494
Scaffold44-707603	-1.34563	0.0277102	1.06814	0.301367
Scaffold44-707645	1.00241	-0.259234	1.20125	0.273072
Scaffold44-707646	0.154221	0.0339576	0.0272444	0.868898
Scaffold44-707649	-0.354374	-0.259234	0.0331275	0.855575
Scaffold44-707650	0.333015	0.0305452	0.0568224	0.811591
Scaffold44-707682	-1.82354	0.0308875	1.8388	0.175092
Scaffold44-707694	-0.386049	0.0138512	0.0978774	0.754392
Scaffold44-752332	-0.851057	0.0357525	0.455903	0.499545
Scaffold44-752335	-0.0988721	0.0357525	-6.64214e-10	1
Scaffold44-752359	1.79518	0.0357525	2.30674	0.128814
Scaffold44-752372	-0.107266	0.0326462	-6.78705e-10	1
Scaffold44-760947	-1.16153	1.91031	1.59522	0.206582
Scaffold44-760970	0.887467	1.90822	0.566562	0.451628
Scaffold44-760973	0.873069	1.91508	0.498051	0.480358
Scaffold44-761002	-1.27312	1.93571	2.01766	0.155479
Scaffold44-765354	-0.371995	2.1604	0.101358	0.750206
Scaffold44-765427	-0.0677058	2.14661	0.00655682	0.935462
Scaffold44-804742	1.79457	0.7408	2.88779	0.0892531
Scaffold44-804834	-0.0336916	0.760908	0.00136091	0.970572
Scaffold44-804838	0.968881	0.748731	0.697184	0.403732
Scaffold44-845799	-0.721893	3.01917	0.880088	0.348178
Scaffold44-845816	-2.44991	3.02286	6.39491	0.0114448
Scaffold44-854447	-2.76729	0.893266	4.15741	0.0414528
Scaffold44-854457	1.09566	0.893266	1.21438	0.270466
Scaffold44-854465	0.597218	0.894182	0.34309	0.558051
Scaffold44-855983	-0.231903	-0.212079	0.0431655	0.835414
Scaffold44-856006	1.42403	-0.212079	1.39309	0.237885
Scaffold44-856031	-1.86817	-0.206781	2.01965	0.155275
Scaffold44-856046	-0.336008	-0.206781	0.0381126	0.845217
Scaffold44-856054	-0.925362	-0.210478	0.333995	0.563316
Scaffold44-869836	-3.09043	0.632567	3.98766	0.0458346
Scaffold44-869862	1.68437	0.632477	2.75678	0.0968431
Scaffold44-869928	1.11468	0.610347	0.950777	0.329521
Scaffold44-873838	2.2283	-0.123972	2.5992	0.106917
Scaffold44-873860	-2.3216	-0.120496	3.39539	0.0653788
Scaffold44-873869	-0.374599	-0.129454	0.596457	0.439933
Scaffold44-873881	0.57034	-0.123972	1.56858e-08	0.9999
Scaffold44-873883	1.58273	-0.120496	0.903855	0.34175
Scaffold44-879205	0.907177	1.58688	0.602803	0.437511
Scaffold44-879250	0.589383	1.57587	0.131436	0.716948
Scaffold44-885679	0.0517124	0.368708	0.00149726	0.969134
Scaffold44-885708	0.686789	0.401714	0.112914	0.736851
Scaffold44-885709	0.791906	0.014337	0.807235	0.368939
Scaffold44-885771	1.12094	2.99753	2.21333	0.136823
Scaffold44-885772	-0.30475	0.00989588	0.066245	0.796885
Scaffold44-885811	-0.262938	2.9845	0.0546496	0.815162
Scaffold44-889033	-3.07141	1.66214	6.16336	0.0130424
Scaffold44-889107	0.471003	1.65758	0.219093	0.639732
Scaffold44-890113	2.76102	0.472858	4.75952	0.0291367
Scaffold44-890121	-0.176653	0.472858	0.00875247	0.925463
Scaffold44-890135	-0.0018822	0.469757	0.0022155	0.962458
Scaffold44-890163	0.806406	0.472858	1.01465	0.313792
Scaffold44-890177	1.61836	0.396784	1.48697	0.222687
Scaffold44-890196	1.23594	0.445278	1.43593	0.230799
Scaffold44-914241	-4.02415	0.625223	9.48306	0.00207378
Scaffold44-914268	1.7657	0.634403	1.35875	0.243755
Scaffold44-914293	-1.89594	0.62466	3.0853	0.0790027
Scaffold44-921070	0.992997	0.663079	0.900786	0.342571
Scaffold44-921082	-0.356288	0.665035	0.0532719	0.817465
Scaffold44-921083	-1.90918	0.406117	2.62546	0.105162
Scaffold44-921114	-0.264559	0.673517	0.0280622	0.866963
Scaffold44-921115	2.57085	0.41053	3.87123	0.0491205
Scaffold44-921118	-1.78127	0.673517	2.06282	0.15093
Scaffold44-921119	1.55689	0.399117	1.55502	0.212395
Scaffold44-921147	-1.0199	0.675801	0.924364	0.336332
Scaffold44-921148	2.93958	0.410312	4.99901	0.0253618
Scaffold44-921174	-0.849972	0.619692	0.48375	0.486729
Scaffold44-921175	-0.339648	0.409437	0.107707	0.74277
Scaffold44-921210	1.50526	0.622689	1.49699	0.221135
Scaffold44-921234	2.12899	0.616009	2.75514	0.0969424
Scaffold44-921259	0.232134	0.613953	2.73803e-09	0.999958
Scaffold44-921269	-0.243647	0.613953	0.0774555	0.780776
Scaffold44-921568	-0.0966835	5.34731	0.029733	0.863098
Scaffold44-921653	0.792403	5.35344	1.58135	0.208566
Scaffold44-936891	1.02335	-0.0177906	1.34172	0.246731
Scaffold44-936897	0.50886	-0.0131901	0.201015	0.653903
Scaffold44-936927	1.51991	-0.0131901	2.03991	0.153218
Scaffold44-936981	-1.83484	-0.00687128	1.69397	0.193079
Scaffold44-937027	-0.310442	-0.107292	0.689996	0.406166
Scaffold44-937060	-2.43012	-0.107292	3.81337	0.0508452
Scaffold44-937088	-2.22803	-0.110556	3.41614	0.0645617
Scaffold44-954369	1.22883	0.685852	1.40367	0.23611
Scaffold44-954405	-2.19551	0.684186	2.6935	0.100758
Scaffold44-954413	-0.128079	0.689547	-1.95245e-10	1
Scaffold44-954430	1.92898	0.689547	2.58954	0.107572
Scaffold44-954445	-1.68844	0.686863	1.54223	0.214286
Scaffold44-954453	0.973299	0.689547	0.590831	0.442098
Scaffold44-954496	2.63478	-0.212301	4.23472	0.039605
Scaffold44-954558	-0.186451	-0.21971	-8.75398e-10	1
Scaffold44-954582	3.25689	-0.234697	6.55156	0.0104792
Scaffold44-959224	0.609437	0.781152	0.331091	0.565017
Scaffold44-959305	0.207673	0.78446	0.0493126	0.824264
Scaffold44-959308	-0.134486	0.786487	-1.37543e-09	1
Scaffold44-970585	-0.0971556	0.473625	-4.209e-11	1
Scaffold44-970651	-1.24773	0.408712	1.33709	0.247548
Scaffold44-970693	-0.135889	0.4061	0.0199529	0.887669
Scaffold44-986210	2.29402	0.349322	3.2687	0.0706135
Scaffold44-986258	2.42902	0.349322	3.5131	0.0608854
Scaffold44-986262	0.31775	0.34397	0.0479289	0.826707
Scaffold44-1006214	-0.0805134	-0.289999	0.0058461	0.939053
Scaffold44-1006220	3.39115	-0.289999	6.72678	0.00949758
Scaffold44-1006244	-1.23419	-0.301205	1.05504	0.304349
Scaffold44-1006251	-0.901113	0.216328	0.595224	0.440406
Scaffold44-1006252	0.782072	-0.305729	0.524458	0.468946
Scaffold44-1006296	0.148487	0.241287	8.07407e-10	0.999977
Scaffold44-1023524	1.47618	0.591751	1.30111	0.254011
Scaffold44-1023528	0.3814	0.586905	5.44377e-09	0.999941
Scaffold44-1023550	3.46169	0.596283	6.58959	0.0102577
Scaffold44-1023559	0.370051	0.594029	0.0163423	0.898278
Scaffold44-1023609	0.962332	0.594109	0.413124	0.520388
Scaffold44-1023618	-0.357439	0.601379	0.134007	0.714313
Scaffold44-1028564	-1.37009	0.106765	1.59843	0.206126
Scaffold44-1028583	-3.01632	0.132445	7.0299	0.00801599
Scaffold44-1028595	-2.62972	0.132445	5.14129	0.0233633
Scaffold44-1028618	-3.39858	0.1291	8.71677	0.00315297
Scaffold44-1028628	-2.32384	0.125917	3.35317	0.0670758
Scaffold44-1033427	-1.35861	1.31546	1.83635	0.17538
Scaffold44-1033439	-1.16647	1.32532	1.33886	0.247235
Scaffold44-1033454	-0.430627	1.32897	0.204266	0.651299
Scaffold44-1033484	2.34872	1.36463	5.43432	0.0197448
Scaffold44-1033498	-1.00965	1.36436	1.18458	0.276426
Scaffold44-1066654	-0.92856	0.951797	0.735352	0.391154
Scaffold44-1066671	-0.763384	0.951797	0.499134	0.479881
Scaffold44-1066747	0.531763	0.975402	0.266289	0.605832
Scaffold44-1082985	-0.776627	0.879868	0.538925	0.462879
Scaffold44-1083079	-1.8971	0.609923	2.79353	0.0946457
Scaffold44-1083095	-3.25288	0.935302	7.5799	0.00590227
Scaffold44-1083096	-0.444174	0.589313	0.118343	0.730839
Scaffold44-1083113	-0.0353411	0.935302	0.000988221	0.974922
Scaffold44-1083318	-2.78725	1.08295	5.24924	0.0219563
Scaffold44-1145425	0.53256	1.81129	0.297069	0.585726
Scaffold44-1145466	-1.67834	1.81129	1.9867	0.158686
Scaffold44-1145508	0.00304843	1.80793	0.000356935	0.984927
Scaffold44-1163369	0.733274	1.13204	0.376912	0.539261
Scaffold44-1163418	1.5341	1.12711	1.81535	0.177868
Scaffold44-1176472	-0.59869	0.610105	0.39695	0.528669
Scaffold44-1176479	-0.106728	0.610105	0.0130088	0.909193
Scaffold44-1176504	0.0135583	0.615934	0.000618554	0.980158
Scaffold44-1176522	-0.0987794	0.619554	0.0113632	0.915108
Scaffold44-1176543	-0.404871	0.61753	0.184769	0.667307
Scaffold44-1176564	-0.497402	0.61753	0.283142	0.594649
Scaffold44-1178111	0.674125	-0.0828637	0.389916	0.532344
Scaffold44-1178114	-1.29173	-0.0779734	0.978291	0.322621
Scaffold44-1178116	0.570709	-0.0779734	0.263033	0.608044
Scaffold44-1178131	0.794027	-0.0779734	0.502266	0.478506
Scaffold44-1178191	1.34243	-0.0779734	1.25203	0.263165
Scaffold44-1178195	0.927031	-0.0779734	0.625038	0.429181
Scaffold44-1258190	2.69964	0.328879	4.17849	0.0409401
Scaffold44-1258241	-1.60136	0.328879	1.82822	0.176338
Scaffold44-1261415	0.261062	0.562573	0.0512052	0.820979
Scaffold44-1261438	3.7191	0.566849	7.71688	0.00547067
Scaffold44-1265765	2.17872	2.41695	5.70973	0.0168712
Scaffold44-1265792	0.806202	2.42563	0.819264	0.365396
Scaffold44-1265803	0.185603	2.44554	0.0275622	0.868142
Scaffold44-1265849	-0.580689	2.44969	0.505416	0.47713
Scaffold893-41610	0.342843	0.862426	0.107929	0.742514
Scaffold893-41619	1.27719	0.862426	1.2017	0.272981
Scaffold893-41647	0.481213	0.865882	0.160877	0.688351
Scaffold893-41650	1.73449	0.865882	2.01301	0.155955
Scaffold893-41699	-0.663049	0.792374	0.326806	0.567546
Scaffold893-43759	-3.72416	-0.0117525	5.94652	0.0147464
Scaffold893-43787	-0.613816	-0.0117525	9.70699e-09	0.999921
Scaffold893-43846	1.11415	-0.0117525	0.973487	0.323812
Scaffold893-59155	-1.89312	0.479236	1.97746	0.159658
Scaffold893-59198	0.528089	0.488963	0.261296	0.609231
Scaffold893-59226	0.598532	0.487333	0.276929	0.598721
Scaffold893-62434	-0.565657	0.36585	1.26591e-09	0.999972
Scaffold893-62484	-0.901211	0.357303	0.388286	0.533202
Scaffold893-62514	1.4222	0.357303	1.26583	0.26055
Scaffold893-78486	1.04235	1.37574	0.67813	0.410231
Scaffold893-78536	0.282097	1.34164	0.0580613	0.809587
Scaffold893-78566	0.790842	1.31988	0.56944	0.450482
Scaffold893-99641	1.65943	1.70055	1.9547	0.162081
Scaffold893-99706	-0.0780143	1.71077	0.00316715	0.955121
Scaffold893-99727	1.66353	1.7	2.81458	0.0934112
Scaffold893-178187	0.277293	0.412654	0.0235005	0.878163
Scaffold893-178199	-3.14654	0.413513	5.5921	0.0180417
Scaffold893-178215	0.278767	0.415886	3.30542e-09	0.999954
Scaffold893-178221	1.39558	0.415886	1.35298	0.244757
Scaffold893-178224	0.267422	0.409853	3.10024e-09	0.999956
Scaffold893-178252	-1.52186	0.403243	1.34966	0.245337
Scaffold893-178263	0.945743	0.408753	0.565578	0.452021
Scaffold893-187183	-0.197738	0.227819	0.0209834	0.884824
Scaffold893-187212	-0.01723	0.227819	-4.24655e-10	1
Scaffold893-187267	1.73684	0.238389	2.0002	0.157278
Scaffold893-202104	-0.318048	1.87928	0.11184	0.738059
Scaffold893-202130	1.21521	1.89081	1.24306	0.264882
Scaffold893-202184	-0.0248017	1.89797	7.76514e-06	0.997777
Scaffold893-206568	1.41447	0.310304	1.57883	0.20893
Scaffold893-206609	-0.121794	0.310304	-6.3412e-10	1
Scaffold893-206612	2.76649	0.310304	4.71932	0.0298256
Scaffold893-208240	0.243529	0.195536	1.81952e-09	0.999966
Scaffold893-208244	1.83452	0.195536	2.06037	0.151173
Scaffold893-208296	-0.516597	0.962891	0.245328	0.620384
Scaffold893-208390	-3.59914	0.961056	7.26012	0.00705027
Scaffold893-208469	0.0849523	0.693922	7.92548e-10	0.999978
Scaffold893-208472	1.34243	0.692228	1.04074	0.307649
Scaffold893-208523	2.12825	0.684169	2.96107	0.0852914
Scaffold893-219856	1.11674	0.917543	1.37494	0.240965
Scaffold893-219860	0.15008	0.93146	0.0231321	0.879114
Scaffold893-219885	1.19045	0.947024	1.19454	0.274416
Scaffold893-219889	0.855067	0.949257	0.615435	0.432749
Scaffold893-219907	1.87724	0.949257	3.2064	0.0733507
Scaffold893-272287	-2.17974	1.84492	3.04793	0.08084
Scaffold893-272305	-0.0192722	1.84492	0.0025169	0.959988
Scaffold893-272320	0.98324	1.84279	0.986094	0.320699
Scaffold893-272329	-1.81657	1.84023	1.73442	0.187847
Scaffold893-272331	1.97102	1.84149	3.08874	0.0788356
Scaffold893-272343	0.645745	1.83466	0.59707	0.439698
Scaffold128-95603	-0.602316	0.263007	0.354752	0.551435
Scaffold128-95644	-1.06813	0.231914	1.16089	0.281282
Scaffold128-95692	-0.520603	0.395131	0.274883	0.600075
Scaffold128-102066	1.20412	0.781	0.973437	0.323824
Scaffold128-109605	0.78539	-0.389715	0.381143	0.536992
Scaffold128-109675	-2.46708	-0.389715	3.71367	0.0539685
Scaffold128-109807	-0.352977	2.55367	0.181315	0.670245
Scaffold128-109827	-0.320222	2.54925	0.153902	0.694834
Scaffold128-109853	-0.0505073	2.54596	0.00360763	0.952105
Scaffold128-119388	-0.131997	-0.0864159	0.0199915	0.887561
Scaffold128-119565	-1.86667	0.753745	1.97589	0.159824
Scaffold128-119595	-0.164364	0.756313	0.00556784	0.940519
Scaffold128-119611	0.986485	0.751806	1.0061	0.31584
Scaffold128-129366	0.350697	2.03943	0.185689	0.666529
Scaffold128-129383	1.86077	2.05167	3.10841	0.0778889
Scaffold128-129475	1.10883	1.69207	0.747386	0.387305
Scaffold128-129543	-0.853666	1.62754	0.837979	0.359975
Scaffold128-129591	1.33875	2.55165	2.68826	0.10109
Scaffold128-129683	0.432817	2.53374	0.179228	0.672037
Scaffold128-130228	-0.126137	1.01949	0.0291575	0.864416
Scaffold128-130244	0.959625	1.01949	0.506142	0.476814
Scaffold128-130248	0.490305	1.01718	0.136319	0.711968
Scaffold128-130305	-0.138936	1.02119	0.0268384	0.869869
Scaffold128-130312	-0.11878	1.02119	0.0200901	0.887286
Scaffold128-130381	0.760859	1.24606	0.569575	0.450428
Scaffold128-130401	3.29612	1.24606	5.99973	0.014308
Scaffold128-130414	-0.957316	1.24423	0.567755	0.451152
Scaffold128-130431	0.176402	1.261	3.90327e-09	0.99995
Scaffold128-130575	-3.7186	1.39	7.93974	0.00483607
Scaffold128-130584	1.40564	1.38043	1.34265	0.246567
Scaffold128-130609	0.281159	1.39	0.067524	0.794977
Scaffold128-130761	-0.462575	0.177548	0.724879	0.394548
Scaffold128-130774	0.0336487	0.177548	0.00480213	0.944753
Scaffold128-130800	1.19049	0.181358	0.704134	0.401398
Scaffold128-130807	0.374983	0.381354	4.60749e-09	0.999946
Scaffold128-130852	-0.289315	2.56346	0.102612	0.748718
Scaffold128-130853	0.549628	0.36784	0.213511	0.64403
Scaffold128-130859	1.1729	2.55983	1.65724	0.197976
Scaffold128-130869	0.912769	2.55983	0.735961	0.390958
Scaffold128-130877	-1.89873	2.55766	3.83175	0.0502905
Scaffold128-130913	-0.31245	2.55968	0.0803753	0.776789
Scaffold128-131178	-2.74385	-0.0446683	3.95333	0.0467788
Scaffold128-131222	0.0231516	-0.0446683	3.76163e-10	0.999985
Scaffold128-131226	0.0231516	-0.0446683	3.76163e-10	0.999985
Scaffold128-131250	2.9677	-0.0446683	4.82286	0.0280847
Scaffold128-136349	-0.730225	2.5625	0.618426	0.431633
Scaffold128-136359	0.243088	2.56438	0.0490615	0.824704
Scaffold128-136373	1.37296	2.56445	1.89633	0.16849
Scaffold128-137942	0.504628	1.39522	0.244639	0.620876
Scaffold128-137993	-1.22395	1.41399	1.12836	0.288125
Scaffold128-139665	3.22019	-0.131607	5.35441	0.0206699
Scaffold128-139719	1.16435	-0.131607	1.16944	0.279516
Scaffold128-139734	0.110089	-0.131607	1.88194e-09	0.999965
Scaffold128-139739	-1.05507	-0.131607	1.13206	0.287335
Scaffold128-139752	0.670718	-0.131607	0.333351	0.563693
Scaffold128-140145	-0.581078	0.144991	0.317831	0.572914
Scaffold128-140161	-2.73909	0.144991	4.07492	0.0435243
Scaffold128-140245	2.63202	0.0911909	4.17833	0.040944
Scaffold128-142038	-1.15543	-0.0531291	0.617452	0.431996
Scaffold128-142104	-0.143964	0.00879938	0.000379981	0.984448
Scaffold128-142444	1.63353	0.604545	1.83138	0.175965
Scaffold128-142456	1.60746	0.604545	2.08292	0.148955
Scaffold128-142472	-2.67947	0.604545	3.59814	0.0578443
Scaffold128-142528	0.177736	0.604545	0.0532831	0.817446
Scaffold128-142748	-0.122376	2.01301	0.00704273	0.933119
Scaffold128-142756	-0.169997	2.01463	0.0258943	0.872159
Scaffold128-142766	-0.0725931	2.01463	0.00306827	0.955826
Scaffold128-142773	-0.382993	2.01496	0.176003	0.674831
Scaffold128-142825	0.916284	2.17225	1.20567	0.272191
Scaffold128-142851	3.24292	2.1591	6.55065	0.0104846
Scaffold128-142864	-0.161745	2.1692	0.0209099	0.885025
Scaffold128-142865	0.667203	2.46865	0.450296	0.502194
Scaffold128-142867	-0.385814	2.17064	0.153368	0.695338
Scaffold128-142868	1.17265	2.47912	1.11806	0.290336
Scaffold128-142897	-0.242318	2.16714	0.0349846	0.851628
Scaffold128-142898	1.0838	2.48142	1.4239	0.232762
Scaffold128-142930	1.72549	2.48902	2.76332	0.0964479
Scaffold128-142935	-0.152183	2.49132	0.0282238	0.866584
Scaffold128-142956	2.27824	2.49055	6.01896	0.014153
Scaffold128-142963	-0.297555	2.48931	0.151564	0.697045
Scaffold128-143016	0.897534	1.16492	0.776055	0.37835
Scaffold128-143041	-3.49072	1.15891	6.21031	0.0127009
Scaffold128-143050	0.636693	1.16095	0.191506	0.661666
Scaffold128-143193	-3.00529	0.390392	4.30249	0.0380567
Scaffold128-143210	-0.2703	0.209131	-2.82282e-09	1
Scaffold128-143223	-0.199791	0.209131	0.0026234	0.959151
Scaffold128-143311	-1.11355	0.189511	0.809049	0.368402
Scaffold128-143314	0.83472	0.179352	0.588325	0.443067
Scaffold128-143318	1.61121	0.19555	2.402	0.12118
Scaffold128-143334	-0.544241	0.19555	1.05171e-09	0.999974
Scaffold128-143335	0.0280303	0.747914	4.45703e-10	0.999983
Scaffold128-143372	-0.3679	0.191761	0.00412074	0.948817
Scaffold128-143373	-0.204273	0.742383	0.0385361	0.844371
Scaffold128-143392	-3.09701	0.19555	4.79041	0.0286186
Scaffold128-143393	0.898194	0.742352	0.605178	0.436609
Scaffold128-143420	1.05964	0.730303	1.04772	0.306032
Scaffold128-165940	-0.988933	1.12997	0.87384	0.349895
Scaffold128-165976	-2.29607	1.13476	2.91528	0.0877443
Scaffold128-166008	2.32076	1.13476	3.79515	0.0514013
Scaffold128-169846	-0.233458	2.62179	0.0806091	0.776474
Scaffold128-169854	-0.671391	2.62058	0.589917	0.442451
Scaffold128-169897	-0.135214	2.62684	0.0100871	0.919999
Scaffold128-169915	-1.59444	2.62459	2.73271	0.0983124
Scaffold128-170160	0.492279	-0.0741712	0.167696	0.682168
Scaffold128-170186	0.391009	-0.0750467	1.00278e-08	0.99992
Scaffold128-170215	-0.727647	-0.0705045	0.881996	0.347656
Scaffold128-170234	0.398435	-0.0705045	1.04045e-08	0.999919
Scaffold128-170246	-0.0503414	-0.0471715	0.0110012	0.916466
Scaffold128-170256	2.31553	-0.0471715	2.9189	0.0875473
Scaffold128-170392	1.67382	1.43055	2.55336	0.11006
Scaffold128-171273	-0.0459176	0.0794257	-8.68502e-10	1
Scaffold128-171297	1.20067	0.0695397	1.37351	0.24121
Scaffold128-171320	-0.299129	0.0794257	0.048496	0.825701
Scaffold128-171338	-1.773	0.0665754	1.6539	0.198429
Scaffold128-178032	1.05347	0.885775	0.99921	0.317502
Scaffold128-178154	1.62268	0.106931	1.27511	0.258811
Scaffold128-178155	0.0507485	0.638164	0.00269365	0.958608
Scaffold128-178186	2.33299	0.106973	2.93229	0.0868243
Scaffold128-178240	1.3986	0.106973	0.843784	0.358317
Scaffold128-180623	-0.748066	0.614042	0.589256	0.442707
Scaffold128-180630	-0.416906	0.627077	0.172708	0.677716
Scaffold128-180634	-0.526443	0.622348	0.264022	0.60737
Scaffold128-180676	-0.0143054	0.639272	0.000643692	0.979759
Scaffold128-180687	-0.0194547	0.637051	0.000923583	0.975756
Scaffold128-180691	-0.35672	0.639272	0.124805	0.72388
Scaffold128-180696	-0.353251	0.63411	0.123239	0.725548
Scaffold128-180707	-0.224553	0.639272	0.0512799	0.820851
Scaffold128-187773	-2.50594	0.626679	3.64596	0.0562055
Scaffold128-187811	-0.229303	0.619857	-3.29246e-09	1
Scaffold128-187976	0.336305	0.562367	5.65367e-09	0.99994
Scaffold128-187980	0.128375	0.504412	1.3221e-09	0.999971
Scaffold128-188010	1.30362	0.618288	1.25673	0.26227
Scaffold128-188016	-1.90853	0.615484	2.45274	0.11732
Scaffold128-188055	-0.750545	0.615484	0.808158	0.368665
Scaffold128-188069	-0.654735	0.597142	0.371534	0.542169
Scaffold128-196205	-3.23622	1.64194	4.8417	0.0277795
Scaffold128-196219	1.41467	1.63016	1.68609	0.194117
Scaffold128-196222	1.59439	1.63262	2.39207	0.121952
Scaffold128-196241	0.605523	1.67794	0.399129	0.52754
Scaffold128-196263	2.04489	1.65424	3.41323	0.0646759
Scaffold128-196271	0.627172	1.64844	0.439822	0.507208
Scaffold128-196319	-1.05897	-0.228861	0.83729	0.360173
Scaffold128-196366	-0.652226	-0.241796	0.86402	0.352616
Scaffold128-221103	-1.26539	0.310034	1.42627	0.232374
Scaffold128-221113	-1.29899	0.321921	1.62185	0.202834
Scaffold128-221129	-2.15304	0.344482	3.4494	0.0632747
Scaffold128-221141	0.478251	0.344482	0.127118	0.721439
Scaffold128-221145	-0.423628	0.315744	0.160457	0.688736
Scaffold128-221165	-0.602936	0.315926	0.316214	0.573892
Scaffold128-221179	-0.728304	0.31833	0.491427	0.483292
Scaffold128-225356	2.4264	0.408139	4.37001	0.0365767
Scaffold128-227406	1.11059	0.0565965	1.08051	0.298584
Scaffold128-227475	-2.21913	0.0607418	2.96871	0.0848893
Scaffold128-227476	-0.540283	0.289382	0.0702734	0.790939
Scaffold128-227486	-0.472222	0.0169397	0.128116	0.720394
Scaffold128-227487	-2.26013	0.283535	2.3905	0.122075
Scaffold128-227520	-0.95593	0.265833	0.818713	0.365557
Scaffold128-229872	0.192881	-0.141634	0.0353472	0.85087
Scaffold128-229889	-2.36626	-0.127251	3.30456	0.0690878
Scaffold128-229890	0.241451	-0.235947	0.0268249	0.869902
Scaffold128-229912	0.0157144	-0.154516	0.000678699	0.979216
Scaffold128-229913	2.08086	-0.235947	2.56577	0.109199
Scaffold128-229943	-0.220707	-0.241352	0.0503608	0.822437
Scaffold128-231134	-0.249623	2.05769	0.083736	0.772297
Scaffold128-231271	1.09011	0.583208	0.684032	0.408202
Scaffold128-231299	-0.470008	0.583208	0.165642	0.684014
Scaffold128-232837	1.44551	1.12914	1.59039	0.20727
Scaffold128-232876	1.08146	1.12535	1.2018	0.272963
Scaffold128-259721	1.31814	2.3549	2.05183	0.152023
Scaffold128-259727	-2.41657	2.35368	5.32537	0.0210172
Scaffold128-259762	0.933436	2.35159	1.24174	0.265136
Scaffold128-262612	-0.133511	1.2503	0.0208537	0.885178
Scaffold128-262662	-1.66163	1.25097	1.68238	0.194609
Scaffold128-262664	3.09372	1.25226	4.76493	0.0290453
Scaffold128-262700	-0.322379	1.24821	0.0978838	0.754384
Scaffold128-265586	2.40895	1.62807	2.98852	0.0838567
Scaffold128-265621	-0.970658	1.68121	1.14397	0.284815
Scaffold128-270859	0.646358	1.15947	0.362539	0.547099
Scaffold128-270869	-0.445259	1.16285	0.105025	0.745881
Scaffold128-270885	-0.139579	1.16447	-2.69247e-09	1
Scaffold128-270895	-2.26564	1.16293	2.82674	0.0927061
Scaffold128-270936	-2.53412	1.16092	3.52588	0.0604178
Scaffold128-306067	-3.24003	0.638238	6.11946	0.0133701
Scaffold128-368747	1.56054	0.837465	1.77325	0.182981
Scaffold128-368757	-1.37578	0.83574	1.49703	0.221128
Scaffold128-368764	0.680578	0.837465	0.29483	0.587142
Scaffold128-368769	-1.8467	0.837465	2.17708	0.14008
Scaffold128-368771	-1.12169	0.835538	0.656161	0.417919
Scaffold128-368800	-3.70517	0.83571	7.09076	0.00774823
Scaffold128-368804	-0.445174	0.837465	0.113541	0.736148
Scaffold128-368812	-0.0958358	0.837465	0.00641587	0.936158
Scaffold128-369322	0.467675	0.842116	0.1859	0.666351
Scaffold128-369432	-3.15622	0.0217289	4.67249	0.0306495
Scaffold128-369465	0.741422	0.0262104	0.455918	0.499538
Scaffold128-394685	-0.401488	0.977674	0.0613364	0.804396
Scaffold128-406874	-2.16934	2.7674	7.01879	0.00806587
Scaffold128-406915	-0.705915	2.75769	0.845916	0.35771
Scaffold128-406925	-0.235653	2.77379	0.0819721	0.774642
Scaffold128-406928	-1.01176	2.77379	1.71326	0.190563
Scaffold128-406932	-0.0311138	2.77334	0.00129758	0.971265
Scaffold128-407298	1.10401	0.941208	0.778517	0.377595
Scaffold128-407304	1.56138	0.941208	1.8566	0.173017
Scaffold128-407310	-3.13533	0.941208	5.56764	0.0182954
Scaffold128-407327	2.5017	0.936429	3.4538	0.0631067
Scaffold128-407332	0.945385	0.936429	0.567561	0.45123
Scaffold128-421460	-0.657343	0.186294	0.223278	0.636553
Scaffold128-421494	0.630289	0.180287	0.222073	0.637465
Scaffold128-421546	-0.329795	0.176475	0.0851521	0.770433
Scaffold128-423638	-0.149065	0.666526	0.0180365	0.893165
Scaffold128-423644	-1.30309	0.664647	0.814293	0.366854
Scaffold128-423918	-0.245784	0.328694	0.0113973	0.914981
Scaffold128-423951	0.636156	0.326209	0.318777	0.572344
Scaffold128-427689	0.284898	-0.338271	1.86388e-09	0.999966
Scaffold128-427696	2.01718	-0.332798	2.41303	0.120329
Scaffold128-427701	2.55424	-0.332798	3.29726	0.0693954
Scaffold128-427703	0.272523	-0.332798	1.64726e-09	0.999968
Scaffold128-427707	0.0510796	-0.340823	0.000886738	0.976244
Scaffold128-427729	-0.911417	-0.345046	1.12587	0.288657
Scaffold128-427734	2.39622	-0.345046	3.02913	0.0817818
Scaffold128-441783	0.0772562	0.283297	0.0151918	0.901905
Scaffold128-441787	2.08429	0.27689	3.16645	0.0751658
Scaffold128-441816	0.315324	0.272659	0.0457075	0.830708
Scaffold128-441839	-0.688729	0.280729	0.189292	0.663507
Scaffold128-441861	0.926518	0.274537	1.14112	0.285415
Scaffold128-441869	-0.522838	0.242314	0.248251	0.618309
Scaffold128-442289	-0.13495	2.78467	0.0320476	0.857923
Scaffold128-442329	-0.552696	2.79476	0.385614	0.534614
Scaffold128-447723	0.763104	0.33416	0.329794	0.56578
Scaffold128-447734	-1.96298	0.331403	2.62232	0.105371
Scaffold128-447796	0.206611	0.341985	2.2179e-09	0.999962
Scaffold128-447846	-0.372245	-0.199393	0.0165362	0.89768
Scaffold128-447849	3.78205	-0.133807	8.41286	0.00372576
Scaffold128-447854	1.55461	-0.143299	2.19094	0.138825
Scaffold128-447861	-2.65351	-0.140673	3.22253	0.0726312
Scaffold128-447865	-0.440373	-0.141893	-2.04875e-09	1
Scaffold128-447873	-2.01582	-0.133807	2.20666	0.137416
Scaffold128-447878	-0.416734	-0.133807	-2.3268e-09	1
Scaffold128-447917	0.11935	-0.457566	0.00137901	0.970377
Scaffold128-447918	1.80742	-0.138545	2.3647	0.124108
Scaffold128-447923	-0.859682	-0.438957	0.91069	0.339931
Scaffold128-447977	-1.51454	-0.434592	1.18446	0.27645
Scaffold128-447978	0.190033	-0.195256	0.0151079	0.902175
Scaffold128-448067	-1.2959	-0.20582	0.941076	0.332001
Scaffold128-470477	0.806721	-0.203692	0.384813	0.535039
Scaffold128-470498	0.860817	-0.203692	0.995955	0.318291
Scaffold128-470516	-2.18966	-0.203692	2.71697	0.0992861
Scaffold128-470560	-2.21318	-0.203692	2.60053	0.106828
Scaffold128-470568	-0.159759	-0.214627	0.0105247	0.918288
Scaffold128-470573	-0.182987	-0.214627	-7.67825e-10	1
Scaffold128-471189	1.02532	0.354513	0.465835	0.494909
Scaffold128-471213	2.30983	0.421581	3.05554	0.0804621
Scaffold128-471215	0.308082	0.423939	3.38214e-09	0.999954
Scaffold128-471218	3.00944	0.423939	4.40166	0.035904
Scaffold128-471263	3.93445	0.414531	8.35469	0.00384694
Scaffold128-471288	-0.484137	0.423939	0.186636	0.665731
Scaffold128-481557	-1.43021	2.05291	1.73879	0.187293
Scaffold128-481569	-1.91681	2.05128	3.82213	0.0505798
Scaffold128-483881	-0.886901	2.82193	1.16075	0.281309
Scaffold128-483907	-1.59365	2.8209	2.56238	0.109434
Scaffold128-483909	-0.752553	2.82251	0.676223	0.41089
Scaffold128-483921	1.06791	2.82185	0.954236	0.328643
Scaffold128-483941	-0.141488	2.82237	0.0201387	0.88715
Scaffold128-483959	1.79295	2.82103	4.07134	0.0436166
Scaffold128-483974	0.521186	2.81375	0.382885	0.536063
Scaffold128-492574	0.833503	-0.11851	0.53718	0.463604
Scaffold128-492581	1.29743	-0.11851	0.727364	0.393739
Scaffold128-492582	-0.968042	-0.0640307	0.605088	0.436643
Scaffold128-492593	-0.611267	-0.11851	0.810744	0.3679
Scaffold128-492594	0.817184	-0.0640307	0.295286	0.586853
Scaffold128-492602	0.400481	-0.11851	1.05172e-08	0.999918
Scaffold128-492603	0.0758337	-0.0640307	1.7001e-09	0.999967
Scaffold128-492662	-0.512748	-0.0775879	0.199983	0.654734
Scaffold128-514511	0.914452	0.468173	0.659913	0.416591
Scaffold128-514571	-0.354721	0.471504	-2.05292e-10	1
Scaffold128-514577	0.3672	0.471504	0.127174	0.721381
Scaffold128-520743	-0.138981	0.618612	0.00465731	0.945591
Scaffold128-520764	-1.76373	0.615792	1.85975	0.172654
Scaffold128-545518	0.191534	0.855219	0.0277262	0.867754
Scaffold128-545530	2.34861	0.855493	3.23177	0.0722226
Scaffold128-545591	1.37486	0.854651	1.29914	0.254371
Scaffold128-550029	-0.0840613	0.58449	0.00694617	0.933578
Scaffold128-550075	-2.44268	0.61362	4.12259	0.0423143
Scaffold128-576454	0.437305	0.244259	0.0781362	0.779839
Scaffold128-576462	3.56948	0.244259	6.99269	0.00818434
Scaffold128-577639	0.916364	0.897927	0.491369	0.483317
Scaffold128-577674	0.841477	0.883549	0.442896	0.505728
Scaffold128-577698	-1.63969	0.879748	1.54974	0.213173
Scaffold128-577708	-1.33537	0.878075	1.35037	0.245213
Scaffold128-577717	0.0854771	0.876373	0.00300035	0.956317
Scaffold128-578333	-2.05507	0.476167	3.68065	0.0550473
Scaffold128-578342	0.917844	0.473541	0.596679	0.439848
Scaffold128-583299	-0.172652	2.77663	0.0254766	0.873185
Scaffold128-583304	0.370217	2.79725	0.161379	0.68789
Scaffold128-583312	0.698315	2.79908	0.533981	0.464938
Scaffold128-583318	0.597868	2.79894	0.35776	0.549753
Scaffold128-583343	-1.90028	2.79634	3.52458	0.060465
Scaffold128-583387	-0.588966	2.79585	0.607419	0.435761
Scaffold128-590690	-0.677626	-0.22582	0.269554	0.603631
Scaffold128-590824	-0.928803	-0.0762786	0.635988	0.425167
Scaffold128-590831	-0.750369	-0.0729709	0.310802	0.577189
Scaffold128-590866	1.21503	-0.0738458	1.43208	0.231426
Scaffold128-590895	-0.256159	-0.0724829	-3.13026e-09	1
Scaffold128-601270	-0.435946	0.342505	0.196139	0.657856
Scaffold128-601289	-0.486263	0.278012	0.227392	0.633464
Scaffold128-601299	3.09013	0.354701	4.96614	0.0258483
Scaffold128-601334	-0.593739	0.354701	0.365714	0.54535
Scaffold128-601344	-0.547979	0.345473	0.300694	0.583447
Scaffold128-609347	0.246828	1.43468	0.0853112	0.770225
Scaffold128-609363	0.283383	1.43353	0.112823	0.736953
Scaffold128-609367	-0.144587	1.43132	0.0281061	0.86686
Scaffold128-609373	-0.317072	1.42825	0.141209	0.707083
Scaffold128-609400	0.132988	1.43562	0.02409	0.876656
Scaffold128-610819	-0.940466	0.461528	0.978802	0.322495
Scaffold128-610850	-0.522341	0.461528	0.305068	0.580723
Scaffold128-610879	-0.143803	0.464839	0.0240469	0.876766
Scaffold128-610880	-0.00888928	0.801682	9.7377e-05	0.992127
Scaffold128-610931	0.0360183	0.780227	0.00150079	0.969098
Scaffold128-610952	0.163335	0.782914	0.0309307	0.860395
Scaffold128-611573	-0.605681	2.63411	0.454482	0.500214
Scaffold128-611582	2.67562	2.63794	6.4369	0.0111774
Scaffold128-611585	1.16376	2.63663	1.5026	0.220272
Scaffold128-611622	-0.428877	2.64352	0.202617	0.652617
Scaffold128-617237	-0.871514	0.740509	0.852487	0.35585
Scaffold128-617265	-1.22489	0.736878	1.65741	0.197954
Scaffold128-617274	-0.88697	0.738427	0.876362	0.3492
Scaffold128-617287	-1.09889	0.742393	1.3273	0.249286
Scaffold128-617299	-1.01224	0.742393	1.12469	0.288911
Scaffold128-617310	-0.963598	0.742393	1.03127	0.30986
Scaffold128-617315	-1.01804	0.742393	1.14213	0.285204
Scaffold128-617326	-1.09496	0.739065	1.33428	0.248044
Scaffold128-617329	-0.970797	0.706851	1.04083	0.307628
Scaffold128-662555	-0.661153	1.85526	0.452704	0.501054
Scaffold128-662617	-1.76393	1.83969	3.12748	0.0769827
Scaffold128-665245	-0.56473	1.20749	0.380006	0.5376
Scaffold128-731034	2.49022	0.354118	4.09268	0.0430692
Scaffold128-731076	1.30882	0.354118	1.18264	0.276819
Scaffold128-731092	3.01924	0.339748	5.72183	0.0167553
Scaffold128-731107	1.89266	0.354118	2.64425	0.103925
Scaffold128-731117	0.740361	0.346951	0.409017	0.522469
Scaffold128-788535	3.41877	0.155575	7.69321	0.00554289
Scaffold128-788568	0.394702	0.199628	0.0680077	0.79426
Scaffold128-788569	-0.34968	-0.0388822	0.0853228	0.77021
Scaffold128-788595	-0.826833	0.205987	0.495283	0.48158
Scaffold128-788596	-0.202765	-0.0484473	0.0464413	0.829376
Scaffold128-788599	2.04511	0.205987	2.6222	0.105378
Scaffold128-788600	-0.827112	-0.0388822	0.858409	0.354184
Scaffold128-788632	0.222121	-0.0259606	0.0403053	0.840885
Scaffold128-788633	-0.182202	-0.0464459	0.0273416	0.868666
Scaffold128-788637	-1.23891	-0.0316324	0.975219	0.323382
Scaffold128-788668	2.07295	-0.0316324	2.53568	0.111299
Scaffold128-788676	-0.279681	-0.0316324	0.0621452	0.803137
Scaffold128-788681	0.144753	-0.0316324	3.79606e-09	0.999951
Scaffold128-788682	2.54329	0.277447	3.32497	0.0682353
Scaffold128-788717	0.523894	-0.0197794	0.196699	0.657398
Scaffold128-788718	3.76131	0.281087	7.44278	0.00636915
Scaffold128-788737	2.52539	0.283631	3.42877	0.0640699
Scaffold128-788770	0.7945	0.284738	0.245066	0.620571
Scaffold128-788779	2.22767	0.281277	4.07578	0.0435022
Scaffold128-794838	-0.177323	2.61503	0.0432108	0.835329
Scaffold128-794877	-0.583651	2.60698	0.500669	0.479207
Scaffold128-809673	-0.57561	0.560814	0.326143	0.567939
Scaffold128-809693	-0.498202	0.56386	0.142172	0.706131
Scaffold128-809694	0.352559	0.259889	3.49611e-09	0.999953
Scaffold128-809741	3.21235	0.564305	5.95449	0.0146799
Scaffold128-809742	-1.25119	0.2904	1.52427	0.216974
Scaffold128-809754	-2.70502	0.556675	4.32716	0.0375089
Scaffold128-809755	-1.67136	0.293235	2.20674	0.137409
Scaffold128-809777	0.0279262	0.278695	1.72304e-05	0.996688
Scaffold128-831157	0.133345	0.113709	5.93237e-10	0.999981
Scaffold128-831204	0.139564	0.116054	6.45954e-10	0.99998
Scaffold128-831206	0.266407	0.112066	0.0335673	0.85463
Scaffold128-831233	0.0835405	0.214872	0.00723448	0.932217
Scaffold128-841742	2.0557	0.446532	2.82267	0.0929415
Scaffold128-841786	0.221487	0.446532	0.029889	0.862742
Scaffold128-841803	2.56553	0.446532	3.72227	0.0536912
Scaffold128-841809	-0.649114	0.440844	0.143254	0.705067
Scaffold128-841829	1.75392	0.432525	1.719	0.189821
Scaffold128-841835	-0.177805	0.380904	0.0104175	0.918704
Scaffold128-841836	0.268994	0.432525	0.0452466	0.831551
Scaffold128-843179	0.571436	1.02894	0.335888	0.562212
Scaffold128-843202	1.19276	1.01581	1.13734	0.286216
Scaffold128-843210	-0.911094	1.02683	0.81489	0.366678
Scaffold128-843269	-2.4904	1.01944	3.8429	0.049957
Scaffold128-852680	0.219342	0.373052	0.0858983	0.769458
Scaffold128-852722	0.172859	0.373052	0.0457738	0.830588
Scaffold128-852736	-2.76906	0.370649	3.77701	0.0519614
Scaffold128-859424	-0.365731	0.306389	0.113713	0.735956
Scaffold128-859427	0.268397	0.297039	0.0807292	0.776312
Scaffold128-859428	0.709907	0.0765042	0.100235	0.751548
Scaffold128-859445	2.28893	0.301519	3.5597	0.0591983
Scaffold128-859446	0.0854502	0.0797923	0.00104568	0.974203
Scaffold128-859447	-0.0920563	0.301519	0.000143926	0.990428
Scaffold128-859448	-2.89789	0.0797923	5.2085	0.0224767
Scaffold128-859463	0.958308	0.301519	1.14585	0.28442
Scaffold128-859464	0.769183	0.0797923	0.122589	0.726243
Scaffold128-859489	1.18835	0.359757	1.21837	0.269681
Scaffold128-859490	-0.499067	0.136774	0.24778	0.618642
Scaffold128-859531	0.207533	0.318403	0.016419	0.898041
Scaffold128-859573	-1.67701	0.318403	1.81497	0.177913
Scaffold128-862641	-0.866616	1.75901	0.537186	0.463601
Scaffold128-862655	-0.561372	1.75988	0.109975	0.740173
Scaffold128-862669	0.883448	1.75988	0.655724	0.418074
Scaffold128-862733	-0.104272	1.75404	0.00227289	0.961975
Scaffold128-862736	0.0680972	1.75606	0.0105136	0.918331
Scaffold11-14213	0.863046	1.98605	0.925129	0.336132
Scaffold11-14276	-0.107789	1.98713	0.00625259	0.936974
Scaffold11-14292	0.542113	1.98879	0.263704	0.607587
Scaffold11-37366	0.755682	-0.0795099	0.414017	0.519938
Scaffold11-37370	2.13873	-0.0749551	3.13786	0.0764943
Scaffold11-37494	0.799439	0.267274	0.433986	0.51004
Scaffold11-37580	2.80621	0.618509	6.27778	0.0122261
Scaffold11-47465	0.857216	-0.101416	0.427779	0.513081
Scaffold11-57784	-3.82002	0.160433	7.47977	0.00623962
Scaffold11-57794	1.61908	0.152291	2.13342	0.144119
Scaffold11-57819	-0.224264	0.152291	-2.91901e-10	1
Scaffold11-57835	2.76023	0.152291	4.62961	0.0314246
Scaffold11-57849	0.736173	0.156408	0.29973	0.584052
Scaffold11-57873	1.64359	0.143924	2.20209	0.137823
Scaffold11-58075	-0.0667932	-0.184946	0.000988508	0.974918
Scaffold11-58105	-0.827949	-0.0569726	0.601904	0.437852
Scaffold11-59640	-0.502538	0.435264	0.184692	0.667372
Scaffold11-59650	-0.0252077	0.435264	-2.54164e-10	1
Scaffold11-59666	-0.0252077	0.435264	-2.54164e-10	1
Scaffold11-66660	-2.05464	0.222483	2.56475	0.10927
Scaffold11-66671	0.636367	0.21653	0.235105	0.627764
Scaffold11-66682	2.77612	0.21653	4.09646	0.042973
Scaffold11-66745	-1.98693	0.775359	2.52396	0.112129
Scaffold11-66763	-0.789599	0.772683	0.412243	0.520833
Scaffold11-66771	-2.37009	0.776302	3.1723	0.0748967
Scaffold11-66819	3.90769	0.777236	8.18976	0.00421275
Scaffold11-66832	-0.0188851	0.778971	5.91988e-11	0.999994
Scaffold11-66844	-0.438028	0.777166	0.186885	0.665522
Scaffold11-74395	-1.74864	0.674187	1.76085	0.184518
Scaffold11-74427	0.458061	0.686525	0.137857	0.71042
Scaffold11-90767	1.92571	0.339816	2.71167	0.0996169
Scaffold11-90797	2.5598	0.343408	3.80371	0.0511393
Scaffold11-90799	2.26079	0.334397	3.121	0.0772892
Scaffold11-90810	-0.432683	0.336932	0.102294	0.749093
Scaffold11-90828	4.64922	0.332499	12.2634	0.000461935
Scaffold11-90839	-0.0917225	0.33259	2.93947e-06	0.998632
Scaffold11-90842	-0.478057	0.336144	0.104369	0.746648
Scaffold11-90845	-1.09702	0.324793	0.49572	0.481387
Scaffold11-110885	0.505897	-0.360409	0.222488	0.63715
Scaffold11-110912	-1.01785	-0.369672	1.03362	0.30931
Scaffold11-110916	1.11812	-0.360409	0.729094	0.393177
Scaffold11-110966	1.24447	-0.360409	1.32962	0.248873
Scaffold11-130807	-0.214695	2.34929	0.0528117	0.818241
Scaffold11-156403	-2.652	0.495653	5.66715	0.0172855
Scaffold11-156409	-2.53068	0.495653	4.89288	0.0269677
Scaffold11-156417	-1.73996	0.495653	2.51368	0.112862
Scaffold11-156442	-2.06669	0.474958	3.67049	0.0553838
Scaffold11-156448	-2.19079	0.495653	3.95086	0.0468475
Scaffold11-156467	-1.81398	0.458466	2.74454	0.0975869
Scaffold11-156481	-1.57198	0.458466	2.10643	0.146682
Scaffold11-156487	-1.78976	0.450541	3.10217	0.0781878
Scaffold11-176335	-1.82191	0.48498	1.7547	0.185286
Scaffold11-176344	-1.47321	0.481038	0.77781	0.377812
Scaffold11-176356	-2.30481	0.48498	2.58828	0.107657
Scaffold11-176368	-0.0811612	0.48498	0.00475172	0.945043
Scaffold11-176374	2.10539	0.48498	3.30292	0.0691567
Scaffold11-176380	-0.639403	0.48498	0.13722	0.711061
Scaffold11-176394	2.13304	0.480245	3.10219	0.0781869
Scaffold11-176398	-1.12761	0.48016	0.389498	0.532563
Scaffold11-176411	-0.4684	0.477901	-1.84783e-09	1
Scaffold11-176419	2.143	0.48016	3.11803	0.0774304
Scaffold11-176422	-0.119955	0.476205	0.00140289	0.970122
Scaffold11-178818	0.720955	4.24769	1.28013	0.257875
Scaffold11-178854	-1.97888	4.2584	6.27411	0.0122514
Scaffold11-178904	-1.22209	4.26471	2.90717	0.0881867
Scaffold11-215851	-1.32727	0.55354	0.978941	0.32246
Scaffold11-215923	-1.37246	0.642001	1.50983	0.219165
Scaffold11-215931	-1.14923	0.642001	1.23005	0.267398
Scaffold11-229596	0.997468	0.0143924	0.560758	0.453955
Scaffold11-229611	1.2155	0.0216233	0.932711	0.33416
Scaffold11-229625	-1.31454	0.0258671	0.908426	0.340532
Scaffold11-229627	-2.09902	0.0312223	2.88493	0.0894117
Scaffold11-229638	-0.0649218	0.0312223	0.00639326	0.936271
Scaffold11-229647	-0.179715	0.0312223	0.0301193	0.86222
Scaffold11-229659	-0.347131	0.0312223	0.121066	0.727881
Scaffold11-279547	0.750004	1.50096	0.582411	0.445369
Scaffold11-279602	0.734771	1.49878	0.49879	0.480032
Scaffold11-350982	-0.454768	2.21826	0.293008	0.588299
Scaffold11-351172	1.59303	0.00531222	2.09074	0.148194
Scaffold11-351187	-1.17102	0.00531222	0.530791	0.466275
Scaffold11-351241	-2.50167	0.00218634	3.12746	0.0769838
Scaffold11-373238	-0.998535	1.37129	0.768222	0.380768
Scaffold11-373244	3.47139	1.38197	6.98257	0.00823074
Scaffold11-373294	-1.47337	1.38438	1.38549	0.239168
Scaffold11-373305	-0.90718	1.37764	0.622178	0.430239
Scaffold11-373335	0.185416	1.36879	0.0574952	0.8105
Scaffold11-375019	1.15422	0.184165	1.09764	0.294784
Scaffold11-375027	1.31337	0.184165	0.734662	0.391376
Scaffold11-375028	-0.799894	-0.269154	0.925968	0.335913
Scaffold11-375114	0.641459	-0.285409	0.291621	0.589184
Scaffold11-393055	-1.87266	0.0111894	2.23601	0.134828
Scaffold11-393057	-2.12257	0.00688315	2.79794	0.0943858
Scaffold11-393071	-0.0644893	0.0111894	-2.76918e-10	1
Scaffold11-393136	0.632454	-0.0203598	0.310305	0.577493
Scaffold11-399369	0.306075	-0.366457	5.78124e-09	0.999939
Scaffold11-399383	0.784327	-0.366457	0.324675	0.568812
Scaffold11-399385	-0.670451	-0.366457	0.782245	0.376455
Scaffold11-399398	-2.3736	-0.366457	3.46433	0.0627061
Scaffold11-399404	-2.00438	-0.366457	2.80139	0.0941829
Scaffold11-399423	0.319419	-0.372213	6.16663e-09	0.999937
Scaffold11-399426	2.32299	-0.370528	3.1503	0.0759131
Scaffold11-399437	0.741054	-0.37816	0.327616	0.567066
Scaffold11-399441	0.424465	-0.366457	0.0596726	0.807014
Scaffold11-399448	0.481928	-0.372013	0.130618	0.717792
Scaffold11-410604	0.631836	0.1235	0.343454	0.557842
Scaffold11-410661	-0.464194	0.14194	0.139051	0.709226
Scaffold11-410662	-3.47947	-0.235729	6.00153	0.0142935
Scaffold11-410693	0.94224	-0.24115	0.812257	0.367454
Scaffold11-410875	-0.444072	2.62169	0.340042	0.559805
Scaffold11-446134	-0.175824	5.02557	0.0946498	0.758347
Scaffold11-468612	-0.846011	0.168612	0.421715	0.516082
Scaffold11-468618	1.63853	0.175834	2.04158	0.15305
Scaffold11-468632	1.806	0.229516	2.20547	0.137522
Scaffold11-468638	-1.63572	0.229516	1.93675	0.164021
Scaffold11-468651	-1.34255	0.226854	1.50102	0.220515
Scaffold11-468657	0.808498	0.229516	0.440834	0.50672
Scaffold11-468670	-2.28692	0.229516	2.97859	0.0843728
Scaffold11-468682	2.52334	0.229516	3.96721	0.0463944
Scaffold11-468690	-2.29554	0.229516	3.23761	0.0719657
Scaffold11-468696	-0.586268	0.229516	0.172091	0.67826
Scaffold11-476317	0.689588	-0.250221	0.360863	0.548027
Scaffold11-476338	0.335296	-0.216751	7.05351e-09	0.999933
Scaffold11-476348	0.0555784	-0.216751	0.00298085	0.956459
Scaffold11-476356	-1.44686	-0.216751	1.83532	0.175501
Scaffold11-476360	-1.21454	-0.216751	1.46076	0.22681
Scaffold11-476384	-1.526	-0.270012	1.93168	0.164575
Scaffold11-476397	-1.70659	-0.28354	2.15215	0.142371
Scaffold11-476405	0.312667	-0.28354	5.90607e-09	0.999939
Scaffold11-492282	2.12329	0.80165	3.5065	0.0611286
Scaffold11-492294	-0.609601	0.787657	1.66635e-09	0.999967
Scaffold11-492301	-0.550873	0.787657	0.189488	0.663343
Scaffold11-537141	0.774734	0.709189	0.635201	0.425454
Scaffold11-542593	-0.201287	0.261948	0.0381519	0.845138
Scaffold11-542601	0.558583	0.261948	0.282314	0.595188
Scaffold11-542604	-0.124501	0.265772	0.0156892	0.900321
Scaffold11-542617	0.318782	0.269491	0.100916	0.750733
Scaffold11-542619	0.512214	0.269491	0.234759	0.628017
Scaffold11-542639	0.21182	0.265772	0.0435595	0.834675
Scaffold11-542658	-0.200567	0.269491	0.0396276	0.84221
Scaffold11-542661	0.185245	0.269491	0.0331878	0.855445
Scaffold11-542676	0.46778	0.269491	0.208371	0.648047
Scaffold11-542684	0.222751	0.269491	0.0478674	0.826817
Scaffold11-544417	0.217633	0.559726	0.0518281	0.819912
Scaffold11-544424	-0.189717	0.559726	0.0413598	0.838845
Scaffold11-544425	-0.545197	1.13687	0.386795	0.533989
Scaffold11-544427	-0.0811712	0.559726	0.00775352	0.929834
Scaffold11-544428	-0.527338	1.13687	0.360536	0.548209
Scaffold11-544432	-0.263792	0.559726	0.0810851	0.775832
Scaffold11-544433	-0.724791	1.13884	0.685388	0.407738
Scaffold11-544517	0.130055	0.509026	0.0188489	0.8908
Scaffold11-544518	-0.183089	1.13088	0.0423232	0.837005
Scaffold11-544522	-0.207293	1.07574	0.0552606	0.81415
Scaffold11-544523	-0.101819	1.12812	0.0133695	0.907948
Scaffold11-544631	0.458686	0.583255	0.226196	0.634359
Scaffold11-548926	0.499719	0.618596	0.275067	0.599953
Scaffold11-549098	1.8521	0.187332	2.97076	0.0847819
Scaffold11-549419	1.49904	0.26332	1.51477	0.218413
Scaffold11-549947	0.210481	0.156086	0.0420509	0.837523
Scaffold11-586260	-1.43015	0.475397	1.60407	0.205327
Scaffold11-586284	0.0604835	0.497293	1.54187e-05	0.996867
Scaffold11-586285	-0.984753	0.481635	0.455962	0.499517
Scaffold11-586305	2.20243	0.50034	2.94688	0.0860434
Scaffold11-586306	-0.255328	0.492154	-3.87052e-10	1
Scaffold11-586314	-2.09737	0.430688	2.53878	0.111081
Scaffold11-586315	-2.21003	0.492324	2.64746	0.103715
Scaffold11-586380	0.351764	3.68329	0.292869	0.588388
Scaffold11-586381	0.413182	0.470099	0.156829	0.692093
Scaffold11-586533	0.25871	1.05854	0.0690971	0.792656
Scaffold11-589057	-1.95426	1.46314	4.91914	0.0265608
Scaffold11-589090	-1.18151	1.463	1.73882	0.187288
Scaffold11-589104	-0.743231	1.463	0.69307	0.405122
Scaffold11-589115	-1.33939	1.46171	2.22128	0.13612
Scaffold11-594394	0.698239	0.0259075	0.323208	0.569686
Scaffold11-594527	1.04444	0.495749	0.897552	0.343439
Scaffold11-618436	0.602465	0.721852	0.318549	0.572481
Scaffold11-618478	0.75745	0.727614	0.344296	0.55736
Scaffold11-618500	-1.58952	0.71808	1.85848	0.1728
Scaffold11-653472	0.575264	2.05044	0.301788	0.582764
Scaffold11-653524	-3.21302	2.05263	13.0527	0.000302847
Scaffold11-653531	0.753366	2.05445	0.659609	0.416698
Scaffold11-668582	-2.8152	0.376598	4.90533	0.0267739
Scaffold11-668810	0.428429	0.154097	4.17655e-09	0.999948
Scaffold11-687112	-2.86841	1.0486	9.18216	0.00244386
Scaffold11-687163	-2.52957	1.05096	5.80197	0.0160083
Scaffold11-691684	-0.462789	1.15097	0.192078	0.661193
Scaffold11-691692	-3.51129	1.15097	7.13491	0.00755973
Scaffold11-691769	-0.250197	1.14934	0.0717095	0.788864
Scaffold11-695392	-5.05336	1.19216	15.0665	0.00010379
Scaffold11-695417	-1.47775	1.18423	2.18513	0.139349
Scaffold11-701289	-0.589088	0.525832	0.214431	0.643316
Scaffold11-711281	-1.15463	0.0256643	0.785062	0.375598
Scaffold11-711358	0.893509	0.0247617	1.06786	0.30143
Scaffold11-759503	1.43615	0.519728	2.14941	0.142624
Scaffold11-759508	-2.98546	0.519728	3.80237	0.05118
Scaffold11-759514	1.021	0.515327	0.830115	0.362239
Scaffold11-759602	-0.73191	0.517186	5.227e-09	0.999942
Scaffold11-760160	1.74983	0.540415	2.18103	0.139721
Scaffold11-760210	0.135185	0.559878	1.08269e-09	0.999974
Scaffold11-807571	0.227398	0.575974	0.0546502	0.815161
Scaffold11-807592	-0.0522112	0.72007	0.00285507	0.957387
Scaffold11-807593	0.294966	0.573079	0.0898685	0.764344
Scaffold11-807596	0.516442	0.732228	0.293428	0.588032
Scaffold11-807618	0.291281	0.732228	0.0938322	0.759361
Scaffold11-807691	0.372405	0.732228	0.155202	0.693613
Scaffold11-807768	-0.738577	0.80214	0.55052	0.458105
Scaffold11-815640	1.66975	-0.281874	2.69779	0.100488
Scaffold11-815735	1.10298	-0.294617	1.2356	0.26632
Scaffold11-815736	-0.147852	-0.33277	0.0247868	0.8749
Scaffold11-815763	-0.363736	-0.33277	0.129328	0.71913
Scaffold11-815790	-0.644765	-0.33277	0.417157	0.518359
Scaffold11-815798	0.655305	-0.33277	0.371868	0.541988
Scaffold11-815804	-0.0908094	-0.33277	0.00878291	0.925334
Scaffold11-822411	1.72069	0.141936	2.34018	0.126075
Scaffold11-822422	3.26518	0.148805	6.8401	0.00891338
Scaffold11-822425	2.79146	0.145982	5.6936	0.0170269
Scaffold11-822433	2.24771	0.15294	3.5399	0.0599091
Scaffold11-822481	2.26939	0.42584	3.33828	0.0676854
Scaffold11-822509	3.45677	0.42584	6.42657	0.0112425
Scaffold11-822531	1.49319	1.18803	2.1368	0.143802
Scaffold11-822532	1.45794	0.41935	1.70387	0.191783
Scaffold11-829051	1.61089	0.147559	1.89936	0.16815
Scaffold11-829077	-2.78148	0.150425	3.86122	0.0494143
Scaffold11-829183	0.525998	0.291083	0.22976	0.631702
Scaffold11-829222	-0.450517	0.293622	0.127694	0.720835
Scaffold11-829223	0.402167	0.158219	0.0897437	0.764503
Scaffold11-829231	0.25327	0.293622	0.0619008	0.803516
Scaffold11-829232	0.875768	0.158219	0.452656	0.501076
Scaffold11-829276	0.776656	0.284158	0.428891	0.512534
Scaffold11-829277	1.61043	0.1623	1.73012	0.188396
Scaffold11-829282	-0.747326	0.264951	0.348762	0.554815
Scaffold11-829283	-0.354186	0.158428	0.109285	0.740959
Scaffold11-829287	-0.089964	0.158219	0.011933	0.913013
Scaffold11-829300	0.995968	0.155734	0.852942	0.355721
Scaffold11-830322	-0.129316	0.364998	0.0259894	0.871926
Scaffold11-830336	-1.4282	0.455232	1.55662	0.212161
Scaffold11-830339	-1.36826	0.45703	1.4205	0.23332
Scaffold11-830396	0.706222	3.43161	1.03579	0.308802
Scaffold11-830405	0.949647	3.39858	1.82831	0.176327
Scaffold11-830407	1.1872	3.38467	2.86696	0.0904155
Scaffold11-830416	0.769317	3.37333	1.22761	0.267873
Scaffold11-830937	-1.02332	2.56089	1.65002	0.198956
Scaffold11-830955	0.287141	2.5647	0.0808235	0.776185
Scaffold11-830973	-0.985723	2.57542	0.989268	0.319921
Scaffold11-831017	-1.00732	2.56541	1.10806	0.292504
Scaffold11-831024	-1.86085	2.55928	3.18249	0.0744312
Scaffold11-831029	1.03526	2.55928	1.08818	0.296874
Scaffold11-835158	-0.0696563	0.216256	0.00470544	0.945311
Scaffold11-835209	0.899341	0.216256	0.608403	0.43539
Scaffold11-835227	-0.00958592	0.213105	0.000326866	0.985575
Scaffold11-837368	-0.572981	0.180017	0.191826	0.661401
Scaffold11-837415	-3.20504	0.176789	5.07344	0.0242951
Scaffold11-856563	-0.374731	0.337658	0.138573	0.709703
Scaffold11-918427	-1.66104	-0.127412	2.53044	0.111669
Scaffold11-918486	0.968131	-0.093298	0.605384	0.436531
Scaffold11-918487	-1.0089	1.38222	0.564964	0.452267
Scaffold11-918504	-0.122245	1.37726	0.0168607	0.896686
Scaffold11-948340	-0.156571	1.50231	0.0448699	0.832243
Scaffold11-948366	-4.50212	1.49999	12.7991	0.000346778
Scaffold11-967410	0.88773	0.38661	0.675157	0.411259
Scaffold11-967413	-1.04482	0.38661	0.621983	0.430311
Scaffold11-967465	1.78181	0.394761	2.19813	0.138178
Scaffold11-967470	0.175794	0.394761	0.0193818	0.889277
Scaffold11-967616	-1.40537	1.13347	1.45128	0.228322
Scaffold11-967636	-0.769718	1.14082	0.57934	0.446571
Scaffold11-967663	0.450723	1.14138	0.237421	0.626075
Scaffold11-967667	1.03629	1.14509	1.22913	0.267576
Scaffold11-967692	-0.627548	1.12183	0.330977	0.565084
Scaffold11-987904	1.18794	1.91147	1.86547	0.171995
Scaffold11-987912	-2.54792	1.91321	3.7693	0.0522014
Scaffold11-987945	0.838888	1.9162	0.54053	0.462213
Scaffold11-987947	1.10842	1.92132	0.97238	0.324087
Scaffold11-987972	-0.93396	1.92253	0.752122	0.385805
Scaffold11-987975	2.56087	1.92253	4.7004	0.0301556
Scaffold11-987984	0.236614	1.92171	0.0655684	0.797902
Scaffold11-988003	1.58758	1.91295	1.67871	0.195096
Scaffold11-988004	2.05943	0.535278	2.83331	0.0923279
Scaffold11-988012	-0.0603315	0.455463	-4.27928e-10	1
Scaffold11-988023	1.05462	0.535278	0.725514	0.394341
Scaffold11-988029	0.488888	0.530911	0.156758	0.692159
Scaffold11-988095	0.950061	-0.00211729	0.612106	0.433996
Scaffold11-1003156	-0.498302	0.671459	0.232817	0.629443
Scaffold11-1070149	-0.385213	1.12125	0.159634	0.689494
Scaffold11-1070304	0.538738	1.34463	0.293674	0.587875
Scaffold11-1071702	0.701449	-0.211342	0.472409	0.491881
Scaffold11-1071780	-0.134863	-0.203266	-7.96246e-10	1
Scaffold11-1071783	0.446102	-0.203266	0.180129	0.671263
Scaffold11-1106120	0.655519	2.85635	0.512073	0.474243
Scaffold11-1106148	2.27846	2.85744	4.87423	0.0272607
Scaffold11-1110901	-0.0612918	0.253621	0.00431373	0.947633
Scaffold11-1110927	1.88078	0.28789	2.27741	0.131271
Scaffold11-1110928	-1.24984	0.496295	1.01571	0.313539
Scaffold11-1110952	-1.59187	0.290343	1.92507	0.165299
Scaffold11-1110953	2.44786	0.496295	3.63273	0.0566537
Scaffold11-1110971	1.36533	0.290343	1.00898	0.315147
Scaffold11-1110972	-0.942339	0.496295	0.561559	0.453633
Scaffold11-1110990	-1.08693	0.496295	0.974108	0.323658
Scaffold11-1117954	-0.904709	-0.618911	0.591388	0.441883
Scaffold11-1118001	-0.308875	-0.674046	-4.64656e-10	1
Scaffold11-1139051	1.05123	1.2112	0.700161	0.402729
Scaffold11-1139084	2.35063	1.21212	3.96265	0.0465203
Scaffold11-1139127	2.07694	1.21226	3.24293	0.0717321
Scaffold11-1139135	-0.24668	1.21248	0.0599857	0.806519
Scaffold11-1176642	-0.582242	0.134261	0.238515	0.625281
Scaffold11-1176656	-0.3642	0.130323	0.103438	0.747743
Scaffold11-1176670	1.87942	0.126081	3.24277	0.0717391
Scaffold11-1176687	-1.75018	0.130323	2.03165	0.154054
Scaffold11-1176697	0.844909	0.130323	0.412318	0.520795
Scaffold11-1212474	-3.12703	-0.0414084	5.44123	0.0196668
Scaffold11-1212495	2.49164	-0.0429769	3.40373	0.0650492
Scaffold11-1212562	-0.0447615	-0.056294	0.0179855	0.893316
Scaffold11-1213489	-2.39906	0.801291	4.84184	0.0277772
Scaffold11-1213533	2.45103	0.811219	3.72094	0.0537342
Scaffold11-1213540	-0.166523	0.817171	-1.7768e-09	1
Scaffold11-1213542	0.869795	0.817171	0.465362	0.495129
Scaffold11-1224670	2.16365	-0.161116	3.41842	0.0644728
Scaffold11-1224687	1.47755	-0.161116	1.51951	0.217694
Scaffold11-1224693	0.251362	-0.161116	4.37136e-09	0.999947
Scaffold11-1224702	-1.55895	-0.161116	1.95249	0.162319
Scaffold11-1224708	-0.759007	-0.165946	0.851385	0.356161
Scaffold11-1224738	0.26414	-0.176828	4.71366e-09	0.999945
Scaffold11-1230696	0.627857	4.16158	0.989255	0.319925
Scaffold11-1230777	1.78023	4.16064	4.49936	0.0339075
Scaffold11-1263577	4.28479	1.04303	9.43619	0.00212745
Scaffold11-1263598	-1.08179	1.04679	0.899563	0.342899
Scaffold11-1263608	-1.93451	1.04679	2.7941	0.0946121
Scaffold11-1266073	-0.684566	0.0465437	0.358574	0.549299
Scaffold11-1266086	-1.69367	0.0539528	1.88388	0.169894
Scaffold11-1266089	0.346853	0.0539528	0.0430769	0.835581
Scaffold11-1266101	0.632151	0.0539528	0.270556	0.602959
Scaffold11-1266112	1.00106	0.0539528	0.63734	0.424676
Scaffold2104-2086	-0.935712	0.13884	0.617511	0.431974
Scaffold2104-28011	-0.838251	0.159173	0.471873	0.492127
Scaffold2104-28373	-0.169673	0.320932	0.035445	0.850666
Scaffold2104-30363	-0.161597	0.619635	0.0056911	0.939865
Scaffold2104-45948	1.98675	-0.0442164	1.75781	0.184898
Scaffold2104-45953	4.48616	-0.0346689	13.2342	0.000274891
Scaffold2104-45987	-2.00946	-0.0281397	3.24384	0.0716925
Scaffold2104-45995	-2.43069	-0.0281397	4.34214	0.0371802
Scaffold2104-46010	-2.54074	-0.0312284	5.4376	0.0197077
Scaffold2104-46033	-3.24988	-0.0312284	8.50422	0.00354323
Scaffold2104-56725	-0.533729	0.560655	0.131855	0.716516
Scaffold2104-56751	0.59938	0.566707	0.400877	0.526637
Scaffold2104-56752	-0.889217	1.8908	1.24525	0.264461
Scaffold2104-56819	-0.723722	0.559517	0.388761	0.532951
Scaffold2104-56820	1.26505	1.88963	1.86264	0.17232
Scaffold2104-56831	-0.245925	1.88424	0.0649598	0.798822
Scaffold2104-62786	-0.246216	-0.254973	0.055645	0.813517
Scaffold2104-71630	-0.587784	0.46598	0.327806	0.566954
Scaffold2104-71648	0.210179	0.473915	0.0260556	0.871765
Scaffold2104-71669	-2.36269	0.47083	3.22428	0.0725538
Scaffold2104-71699	-0.74077	0.462879	0.346829	0.555914
Scaffold2104-83447	-1.87865	0.103185	1.55476	0.212435
Scaffold2104-83535	-1.58522	0.103185	1.88079	0.170244
Scaffold2104-83547	-0.614222	0.0898588	0.195699	0.658215
Scaffold2104-98845	1.1267	0.476664	1.31659	0.251206
Scaffold2104-98938	-1.36066	0.582905	1.01835	0.312912
Scaffold2104-99885	-0.376324	0.728266	0.110953	0.739062
Scaffold2104-99960	-2.3727	0.730132	2.99062	0.083748
Scaffold2104-102007	0.408793	0.0714444	0.167839	0.68204
Scaffold2104-102015	-4.94063	0.0757767	12.2757	0.000458891
Scaffold2104-102038	-2.49188	0.09298	3.08725	0.0789081
Scaffold2104-102100	-1.54777	0.126028	1.30496	0.253309
Scaffold2104-102105	1.42746	0.073727	1.7836	0.181708
Scaffold2104-102195	0.295421	3.92895	0.217442	0.640996
Scaffold2104-102208	0.15302	3.94015	0.0468599	0.82862
Scaffold2104-102225	-0.101486	3.94169	-1.22165e-09	1
Scaffold2104-102241	-0.0478785	3.94063	0.00353957	0.952558
Scaffold2104-102252	0.0623647	3.93734	0.0079296	0.929044
Scaffold2104-102275	0.00809603	3.94327	0.00100353	0.974728
Scaffold2104-102284	0.442602	3.94404	0.350603	0.553772
Scaffold2104-102287	0.463569	3.94288	0.37984	0.537689
Scaffold2104-105597	-1.91756	0.914566	2.22245	0.136017
Scaffold2104-105638	1.46366	0.918413	1.72437	0.189132
Scaffold2104-118184	-1.17122	-0.00559654	0.898308	0.343236
Scaffold2104-125140	1.80985	0.658978	2.41483	0.120191
Scaffold2104-125149	1.27378	0.658978	0.793227	0.373126
Scaffold2104-125164	-1.63683	0.658978	1.76863	0.183552
Scaffold2104-125203	-0.595199	0.658978	0.113839	0.735815
Scaffold2104-125217	0.187848	0.658978	0.0275786	0.868103
Scaffold2104-138521	-0.811427	1.49868	0.51322	0.473748
Scaffold2104-138558	0.558868	1.49922	0.235392	0.627554
Scaffold2104-153917	-0.126094	0.163794	0.031282	0.859613
Scaffold2104-153931	0.527479	0.169981	0.0974975	0.754854
Scaffold2104-153962	2.54917	0.174021	3.55102	0.0595088
Scaffold2104-153972	-2.54183	0.183714	3.85639	0.0495569
Scaffold2104-153975	1.99771	0.183714	2.29835	0.129511
Scaffold2104-154000	-0.617303	0.176387	0.312467	0.57617
Scaffold2104-154011	0.755796	0.152463	0.480756	0.48808
Scaffold2104-164976	-2.53651	0.409246	4.11624	0.0424735
Scaffold2104-164997	-2.26988	0.413654	2.7358	0.0981226
Scaffold2104-165023	0.788653	0.415893	0.35933	0.548879
Scaffold2104-166071	-0.0306529	1.34785	0.00356303	0.952402
Scaffold2104-166097	0.201988	1.34252	0.0464409	0.829376
Scaffold2104-167471	0.159431	-0.2939	0.0133013	0.908182
Scaffold2104-167477	0.00321374	-0.198017	4.18745e-10	0.999984
Scaffold2104-167483	0.0145997	-0.203162	5.80917e-10	0.999981
Scaffold2104-167488	-1.18797	-0.198017	1.23784	0.265888
Scaffold2104-167494	0.00321374	-0.198017	4.18745e-10	0.999984
Scaffold2104-167504	0.644188	-0.198017	0.224786	0.635417
Scaffold2104-167511	1.0948	-0.198017	1.11914	0.290104
Scaffold2104-167540	-1.22131	-0.198017	1.28051	0.257804
Scaffold2104-167551	-1.18797	-0.198017	1.23784	0.265888
Scaffold2104-167567	-0.530351	-0.198017	0.225601	0.634805
Scaffold546-18541	-1.26428	0.15506	1.21537	0.270272
Scaffold546-18573	2.50216	0.158939	3.95025	0.0468643
Scaffold546-18598	-0.319706	0.158939	0.0467996	0.828729
Scaffold546-18608	1.08641	0.154913	1.24267	0.264957
Scaffold546-20683	-0.406724	0.211628	0.120963	0.727993
Scaffold546-20706	0.19878	0.238931	1.79516e-09	0.999966
Scaffold546-20734	-3.16773	0.238931	5.11378	0.0237365
Scaffold546-20779	0.156116	0.216632	0.0295787	0.86345
Scaffold546-22330	0.419326	-0.47896	0.124788	0.723898
Scaffold546-22366	2.25849	-0.469698	3.07047	0.0797266
Scaffold546-22382	-2.34525	-0.469698	2.79722	0.0944278
Scaffold546-22383	-0.894895	0.741245	0.495043	0.481686
Scaffold546-22397	1.70924	-0.469698	1.8252	0.176696
Scaffold546-22398	2.43421	0.739063	3.83961	0.0500552
Scaffold546-22413	0.0367161	-0.475881	4.01694e-10	0.999984
Scaffold546-22414	2.00629	0.739063	3.04947	0.0807635
Scaffold546-22465	0.150005	0.723691	0.00960338	0.921935
Scaffold546-22468	-1.12566	0.721783	1.27152	0.259482
Scaffold546-26561	-0.532334	2.519	0.302288	0.582452
Scaffold546-26603	-0.618155	2.51294	0.674106	0.411624
Scaffold546-53908	-0.0603869	2.37028	0.00570114	0.939812
Scaffold546-53971	0.422119	2.36907	0.256815	0.612317
Scaffold546-54309	-1.24345	2.34049	0.999489	0.317434
Scaffold546-54315	-0.846094	2.34174	0.507491	0.476227
Scaffold546-54380	0.32726	2.34145	0.174223	0.676386
Scaffold546-57160	-0.660467	0.362537	0.304617	0.581002
Scaffold546-57220	-0.1575	0.392303	0.00121233	0.972224
Scaffold546-57221	1.57628	0.371236	1.34787	0.245651
Scaffold546-57261	-1.14651	0.375163	1.40139	0.236492
Scaffold546-57291	-1.44834	0.364509	1.77903	0.182268
Scaffold546-57304	0.975692	0.366929	0.577911	0.447132
Scaffold546-59367	0.0476353	0.39587	0.000450985	0.983057
Scaffold546-59377	-1.23044	0.42824	1.53692	0.215076
Scaffold546-59388	-1.14969	0.432931	1.44605	0.229163
Scaffold546-59392	-0.143637	0.429346	0.0696705	0.791817
Scaffold546-59547	-1.56009	0.305218	1.79372	0.180473
Scaffold546-59557	-3.91619	0.305218	6.86777	0.0087764
Scaffold546-59568	0.29644	0.305218	0.867778	0.351571
Scaffold546-59572	-0.14097	0.291452	0.0334061	0.854976
Scaffold546-67054	0.162515	0.866257	0.0281387	0.866783
Scaffold546-67064	0.397876	0.869304	0.140641	0.707645
Scaffold546-67351	-1.71256	0.0168142	1.475	0.224558
Scaffold546-82536	-1.77503	0.921085	2.22074	0.136168
Scaffold546-82548	-1.60237	0.95062	2.00413	0.156872
Scaffold546-82614	0.206504	0.95062	3.30378e-09	0.999954
Scaffold546-84799	0.216322	1.87998	0.0639727	0.800324
Scaffold546-84857	3.29257	1.87828	6.45935	0.011037
Scaffold546-84877	-0.277212	1.88239	0.0707001	0.79032
Scaffold546-85785	-0.899963	2.17394	0.94976	0.32978
Scaffold546-85797	-0.269015	2.17545	0.069548	0.791996
Scaffold546-85843	0.273282	2.1803	0.0399475	0.841583
Scaffold546-85845	-0.517483	2.14462	0.23721	0.626228
Scaffold546-85863	-1.73429	2.17813	2.87528	0.0899491
Scaffold546-85876	0.319825	2.17734	5.44405e-09	0.999941
Scaffold546-86792	0.0967474	1.47139	0.0229468	0.879595
Scaffold546-86850	-2.30224	1.47308	2.49406	0.114277
Scaffold546-86853	-1.53169	1.4544	1.2302	0.267368
Scaffold546-86870	2.92307	1.47364	5.88983	0.0152286
Scaffold546-87791	2.63537	2.22251	7.70174	0.00551675
Scaffold546-87794	2.21764	2.22284	3.25928	0.0710201
Scaffold546-88993	-2.02232	0.136584	2.18028	0.139789
Scaffold546-89085	-3.26337	0.131412	4.55903	0.0327456
Scaffold546-89646	-1.58693	0.317013	2.26654	0.132195
Scaffold546-89690	0.43026	1.06696	0.144886	0.703471
Scaffold546-89721	1.13513	1.07067	0.789683	0.374196
Scaffold546-89724	-1.43419	1.07067	1.77695	0.182525
Scaffold546-89756	0.587095	1.07067	0.213138	0.644319
Scaffold546-95428	1.14864	0.928491	0.901887	0.342276
Scaffold546-155487	2.78033	0.414419	4.41351	0.0356555
Scaffold546-155512	-0.0107596	0.401392	0.000580204	0.980783
Scaffold546-155531	0.0854298	0.403115	0.00480312	0.944747
Scaffold546-164474	-0.125965	1.62746	0.0126248	0.910538
Scaffold546-164477	-0.954889	1.62261	0.478473	0.489115
Scaffold546-164496	0.365104	1.62958	0.130215	0.718209
Scaffold546-164503	1.22871	1.62672	1.28538	0.256901
Scaffold546-164514	-0.0823574	1.62121	0.00252796	0.9599
Scaffold546-164541	-1.72168	1.62173	2.40689	0.120802
Scaffold546-164568	1.93229	1.31428	2.57059	0.108867
Scaffold546-180553	0.199355	0.42348	0.0460763	0.830037
Scaffold546-180589	-2.45382	0.42348	2.86983	0.0902545
Scaffold546-180590	0.507131	0.803235	0.215829	0.642237
Scaffold546-180647	2.03624	0.211093	3.0601	0.0802369
Scaffold546-180648	1.21012	0.797096	1.45014	0.228505
Scaffold546-181941	0.628115	1.66956	0.374214	0.540716
Scaffold546-181945	-1.96176	1.67098	2.28392	0.130721
Scaffold546-201662	1.41902	0.689661	1.60176	0.205654
Scaffold546-201680	-0.596064	0.730486	0.185797	0.666438
Scaffold546-201689	-0.838975	0.723282	0.467076	0.494336
Scaffold546-201703	-0.218751	0.726019	0.00732932	0.931775
Scaffold546-201705	-0.309817	0.712592	0.0317957	0.858477
Scaffold546-201711	-3.14153	0.724219	8.47419	0.0036022
Scaffold546-201742	-0.211429	0.713885	0.0143509	0.904645
Scaffold546-201759	0.331697	1.35791	0.119171	0.729936
Scaffold546-201760	-2.26165	1.7144	6.28572	0.0121714
Scaffold546-201778	1.27818	1.33758	1.71524	0.190307
Scaffold546-201779	-1.84453	1.69542	4.6533	0.0309938
Scaffold546-201802	0.433646	1.33758	0.205341	0.650444
Scaffold546-201803	-1.56253	1.68975	3.22298	0.0726115
Scaffold546-201825	1.04541	1.33758	1.12425	0.289006
Scaffold546-201826	-2.0022	1.69998	5.28261	0.0215394
Scaffold546-201830	0.877143	1.33758	0.849194	0.35678
Scaffold546-201831	-1.56533	1.69759	3.32965	0.0680413
Scaffold546-201843	-1.21341	1.69389	2.1459	0.142951
Scaffold546-202519	0.595677	1.38388	0.458942	0.498119
Scaffold546-202531	5.45212	1.39038	19.2849	1.12596e-05
Scaffold546-202532	1.5315	1.1425	1.95483	0.162068
Scaffold546-202549	3.53527	1.38861	11.6667	0.00063629
Scaffold546-202550	0.833051	1.13175	0.684444	0.408061
Scaffold546-202573	3.03378	1.38614	9.23002	0.00238079
Scaffold546-202574	0.788512	1.13787	0.563101	0.453013
Scaffold546-202596	1.86079	1.38271	3.63662	0.0565216
Scaffold546-202597	1.45794	1.13885	1.75584	0.185144
Scaffold546-202601	3.38103	1.37512	10.0582	0.00151668
Scaffold546-202602	0.362817	1.13885	0.147983	0.700471
Scaffold546-202613	0.582959	1.06088	0.276206	0.599199
Scaffold546-202614	0.637528	1.1411	0.43347	0.510291
Scaffold546-202621	5.10853	1.25095	14.9354	0.000111256
Scaffold546-202634	2.91821	1.24156	6.29362	0.0121174
Scaffold546-202644	3.3389	1.24156	8.40269	0.00374666
Scaffold546-202701	3.40385	1.19888	8.27556	0.00401823
Scaffold546-209915	0.323555	0.468479	0.0922736	0.761306
Scaffold546-209924	-2.83205	0.468479	4.47931	0.0343075
Scaffold546-209942	-1.39381	0.787181	1.35066	0.245163
Scaffold546-211825	-0.207031	0.326942	0.0502862	0.822566
Scaffold546-211854	2.29431	0.337897	2.94498	0.0861448
Scaffold546-211866	-1.78305	0.337897	2.30148	0.129251
Scaffold546-211969	-1.12936	0.850969	0.72899	0.393211
Scaffold546-211985	1.21045	0.850969	1.07353	0.30015
Scaffold546-211999	1.20229	0.482641	1.3138	0.251708
Scaffold546-212000	-0.57532	0.84458	0.313842	0.575332
Scaffold546-212052	1.41796	0.503192	0.844973	0.357978
Scaffold546-212053	0.0647698	0.920579	0.000128436	0.990958
Scaffold546-212069	-0.849246	0.503192	0.966416	0.325576
Scaffold546-212070	0.381396	0.927736	0.0968804	0.755606
Scaffold546-212101	-0.330014	1.22399	0.115541	0.733922
Scaffold546-212102	0.33034	0.915405	0.128885	0.719591
Scaffold546-212110	-0.376495	1.21008	0.0710995	0.789743
Scaffold546-212159	2.02447	1.21256	2.76751	0.0961958
Scaffold546-212160	0.317297	0.489624	0.091704	0.762022
Scaffold546-212162	1.44904	1.19885	1.46942	0.225436
Scaffold546-212163	0.588289	0.489624	0.254675	0.613802
Scaffold546-212177	1.14486	1.21458	1.17825	0.277713
Scaffold546-212178	-0.110114	0.489624	6.66823e-05	0.993485
Scaffold546-212217	-0.60482	0.487152	0.304817	0.580878
Scaffold546-233712	1.45162	0.147799	1.41925	0.233526
Scaffold546-331993	-1.02097	1.14099	0.860486	0.353603
Scaffold546-332007	1.12989	1.1337	0.82543	0.363597
Scaffold546-335642	-0.937419	2.28923	1.49208	0.221893
Scaffold546-335683	0.0325925	2.29224	0.00164642	0.967634
Scaffold546-335782	0.895733	1.51358	0.889377	0.345646
Scaffold546-335845	0.00407114	1.43727	7.9715e-06	0.997747
Scaffold546-335855	0.364199	1.43429	0.174906	0.675788
Scaffold546-511218	0.25784	0.593703	0.0500835	0.822918
Scaffold546-511312	-2.35173	0.571091	2.91523	0.087747
Scaffold568-19594	0.257415	0.0351883	0.0205525	0.886005
Scaffold568-19612	-0.810084	0.082768	0.567568	0.451227
Scaffold568-19614	-0.51175	0.082768	0.193795	0.659777
Scaffold568-19624	0.679639	0.082768	0.241493	0.62313
Scaffold568-19671	1.26298	-0.0683614	0.988125	0.320201
Scaffold568-19718	1.22264	-0.0760022	1.26354	0.260982
Scaffold568-56445	-1.1132	0.184487	0.407495	0.523244
Scaffold568-70628	-1.24654	0.320449	1.53207	0.215802
Scaffold568-70745	-0.278885	0.120402	0.0515931	0.820314
Scaffold568-125423	-1.01177	-0.382117	0.866085	0.352042
Scaffold568-125434	-1.90199	-0.377317	2.37607	0.123207
Scaffold568-125471	0.0345998	-0.377317	6.43578e-10	0.99998
Scaffold568-125476	2.3383	-0.377317	3.59794	0.0578511
Scaffold568-125487	1.31352	-0.377317	1.48263	0.223363
Scaffold568-125497	-2.66838	-0.383283	4.05543	0.0440296
Scaffold568-125502	-1.5638	-0.383283	1.83784	0.175205
Scaffold568-125517	-0.577312	-0.383283	0.176449	0.674443
Scaffold568-125526	2.09675	-0.164954	3.4266	0.064154
Scaffold568-125532	-1.29903	-0.164954	1.41579	0.234097
Scaffold568-125537	0.661281	-0.164954	0.263128	0.60798
Scaffold568-125608	1.22194	-0.164954	1.1634	0.280761
Scaffold568-125623	0.122073	-0.164954	1.63027e-09	0.999968
Scaffold568-125626	0.149509	-0.184821	2.13348e-09	0.999963
Scaffold568-125778	1.90895	0.619847	2.71073	0.0996756
Scaffold568-125803	0.436079	0.618039	0.0920259	0.761617
Scaffold568-125804	-0.91442	0.372663	0.433218	0.510414
Scaffold568-125898	1.38516	0.379588	1.57992	0.208772
Scaffold568-135308	1.62749	1.17851	2.19985	0.138024
Scaffold568-135318	-0.762051	1.18056	7.50832e-09	0.999931
Scaffold568-135321	-0.614107	1.18056	0.116525	0.732834
Scaffold568-135323	2.94862	1.17602	5.89558	0.015179
Scaffold568-135327	1.65858	1.17809	2.67024	0.102241
Scaffold568-135405	-2.28883	1.13747	2.04577	0.15263
Scaffold568-138505	1.89971	1.31211	3.31504	0.0686487
Scaffold568-138518	-1.94826	1.31357	2.41928	0.11985
Scaffold568-138520	-0.0133458	1.31357	-4.09478e-11	1
Scaffold568-138524	-2.46694	1.30807	3.37709	0.0661087
Scaffold568-138605	-1.86671	1.29454	2.28339	0.130766
Scaffold568-145491	1.11452	1.98798	1.40144	0.236483
Scaffold568-145504	0.630585	1.98798	0.278716	0.597544
Scaffold568-145506	0.54535	1.98569	0.26805	0.604643
Scaffold568-145510	0.629519	1.98543	0.308831	0.578398
Scaffold568-146769	0.119224	4.53576	0.0386371	0.844169
Scaffold568-146794	0.0125016	4.53612	0.000552476	0.981248
Scaffold568-146859	0.040241	4.5426	0.00395444	0.949859
Scaffold568-146929	0.90637	2.01207	0.810683	0.367918
Scaffold568-146978	0.610827	2.0121	0.523457	0.469371
Scaffold568-154801	0.488955	-0.121017	0.197644	0.656629
Scaffold568-154828	-1.06336	-0.0931245	0.691764	0.405565
Scaffold568-154836	-2.48815	-0.100956	3.64228	0.0563299
Scaffold568-154866	1.97314	-0.0816968	2.47462	0.115697
Scaffold568-165113	0.651915	0.273569	0.297095	0.585709
Scaffold568-165118	-1.96428	0.273569	2.50638	0.113386
Scaffold568-165133	0.152967	0.273569	1.19808e-09	0.999972
Scaffold568-165137	0.497692	0.271589	0.146576	0.701829
Scaffold568-165157	-2.84247	0.280895	4.52303	0.0334416
Scaffold568-165160	0.637694	0.27715	0.179181	0.672078
Scaffold568-165164	0.00540802	0.275284	0.00303507	0.956066
Scaffold568-165180	-0.868752	0.284668	0.905585	0.341289
Scaffold568-165203	0.173539	0.271124	1.40561e-09	0.99997
Scaffold568-165213	-2.34816	0.258138	2.94888	0.085937
Scaffold568-165766	0.272975	3.03413	0.0992597	0.75272
Scaffold568-165773	1.02291	3.02988	1.20518	0.272289
Scaffold568-165790	0.293822	3.03111	0.069933	0.791434
Scaffold568-165812	-0.994554	3.03465	1.04978	0.305557
Scaffold568-165817	2.02662	3.03069	3.6462	0.0561972
Scaffold568-165820	-0.446194	3.02781	0.312759	0.575992
Scaffold568-166197	-1.54476	0.459312	1.46991	0.22536
Scaffold568-166202	1.48326	0.457052	1.4458	0.229203
Scaffold568-166228	1.1837	0.457052	0.481283	0.487842
Scaffold568-173484	2.84402	1.05416	5.75507	0.0164411
Scaffold568-173504	0.0907882	1.05624	0.00166224	0.967479
Scaffold568-173535	-1.42674	1.046	1.2795	0.257992
Scaffold568-174805	-0.572361	1.559	0.321065	0.570969
Scaffold568-174821	-0.55267	1.56473	0.181757	0.669868
Scaffold568-174823	1.80486	1.56373	2.59947	0.1069
Scaffold568-174992	-0.437409	0.672319	0.241753	0.622943
Scaffold568-175019	1.16031	0.670034	1.16601	0.280222
Scaffold568-205994	-1.41196	-0.0693963	1.15974	0.281519
Scaffold568-206032	-0.845959	-0.0648782	0.45502	0.499961
Scaffold568-206059	0.0890946	-0.0697274	0.0136365	0.907038
Scaffold568-219681	1.04429	2.6649	1.62267	0.202719
Scaffold568-219697	-0.279527	2.67156	0.1554	0.693427
Scaffold568-219731	1.40728	2.67986	3.32983	0.0680339
Scaffold568-219742	0.505905	2.67986	0.399029	0.527591
Scaffold568-219757	-0.471745	2.67986	0.435211	0.509443
Scaffold568-219959	0.912974	0.306883	0.769592	0.380343
Scaffold568-263663	-1.75991	0.566379	2.14449	0.143083
Scaffold568-268382	1.22498	0.355351	1.08933	0.296619
Scaffold568-268437	0.677149	0.34473	0.330632	0.565287
Scaffold568-268440	-0.247732	0.34473	0.0501628	0.82278
Scaffold568-268460	0.680643	0.34473	0.279978	0.596715
Scaffold568-268835	-0.833114	0.116273	0.427002	0.513464
Scaffold568-268849	3.92419	0.112309	7.46605	0.00628732
Scaffold568-268878	-2.8377	0.0994149	4.48545	0.0341845
Scaffold568-268895	-0.681821	0.0792563	0.426201	0.513859
Scaffold568-268923	2.04308	0.0706996	2.25954	0.132794
Scaffold568-315728	0.279464	1.58661	0.0912535	0.76259
Scaffold568-317090	-0.00462048	-0.324191	1.58775e-10	0.99999
Scaffold568-317100	1.64853	-0.324191	2.1637	0.141304
Scaffold568-317103	2.88573	-0.400409	4.8509	0.0276318
Scaffold568-344841	0.917825	-0.413859	0.351544	0.553241
Scaffold568-344905	0.280129	-0.413859	4.4983e-09	0.999946
Scaffold568-344937	0.287538	-0.387501	0.021231	0.884151
Scaffold568-345059	0.19388	0.655211	0.0423556	0.836943
Scaffold568-346111	-0.201371	0.402694	0.0365307	0.848424
Scaffold568-346121	1.93375	0.438838	2.33358	0.12661
Scaffold568-346152	1.20116	0.436716	0.895491	0.343994
Scaffold568-346164	0.0835457	0.442231	4.85061e-10	0.999982
Scaffold568-346166	-1.65527	0.442231	1.56227	0.211333
Scaffold568-361074	0.5079	3.49083	0.493951	0.48217
Scaffold568-361109	-1.0106	3.52687	1.44507	0.229321
Scaffold568-361166	1.63641	0.972349	8.84493e-08	0.999763
Scaffold568-370406	-0.767814	1.2426	0.696027	0.404122
Scaffold568-370489	0.145986	0.56892	0.0156431	0.900466
Scaffold568-370552	2.08166	-0.0150742	2.41353	0.120291
Scaffold568-370563	0.27276	-0.0150742	1.16739e-09	0.999973
Scaffold568-377812	-2.58638	-0.257312	5.29056	0.0214413
Scaffold568-377837	0.27913	-0.252172	4.17437e-09	0.999948
Scaffold568-377838	-1.07103	-0.0137094	0.852942	0.355721
Scaffold568-377846	-0.436415	-0.252172	0.120274	0.728738
Scaffold568-377847	-1.19853	-0.010662	0.991963	0.319263
Scaffold568-377849	-2.31453	-0.252172	3.32147	0.0683809
Scaffold568-377850	-0.579485	-0.0141797	0.12314	0.725654
Scaffold568-377898	-2.16184	-0.271726	3.0329	0.0815922
Scaffold568-377899	-0.136644	0.0296681	-2.25028e-09	1
Scaffold568-377928	1.81114	0.0252651	2.58738	0.107719
Scaffold568-377975	0.316483	0.142104	0.0838826	0.772103
Scaffold568-377979	-2.67651	0.149108	4.17508	0.0410227
Scaffold568-378009	0.176797	0.169994	0.000100501	0.992001
Scaffold568-378053	3.06604	0.15143	5.25143	0.0219288
Scaffold568-378059	-0.326304	0.168849	0.0663076	0.796791
Scaffold568-378076	-0.427322	0.974377	0.172827	0.677612
Scaffold568-378100	2.12644	0.946116	3.53555	0.0600664
Scaffold568-378106	0.389786	0.946116	0.0926557	0.760828
Scaffold568-378131	0.309471	0.949376	5.47815e-09	0.999941
Scaffold568-378133	0.309471	0.949376	5.47815e-09	0.999941
Scaffold568-389110	0.358853	-0.139637	0.110665	0.739388
Scaffold568-389137	0.237656	-0.139637	0.0383974	0.844647
Scaffold568-390638	-1.91475	0.101081	2.31491	0.128139
Scaffold568-390671	1.7628	0.103044	1.94522	0.163103
Scaffold568-390700	-5.30291	0.111044	16.7266	4.31719e-05
Scaffold568-390708	-1.15815	0.111044	0.850531	0.356402
Scaffold568-390710	1.76627	0.111044	2.07298	0.149929
Scaffold568-390725	-0.0922372	0.111044	0.00415652	0.948595
Scaffold568-390776	-0.897912	0.989881	0.571384	0.44971
Scaffold568-390788	3.41213	0.992205	9.05408	0.00262109
Scaffold568-390840	0.498424	0.972939	0.223392	0.636468
Scaffold568-390874	0.415052	0.948508	0.175455	0.675309
Scaffold568-392088	1.63513	0.0117172	2.00525	0.156756
Scaffold568-392092	-0.153141	0.0117172	0.00524907	0.942243
Scaffold568-392133	0.399122	-0.154368	0.148133	0.700326
Scaffold568-392144	-1.20276	-0.154368	0.619404	0.431269
Scaffold568-392156	-0.690826	-0.154368	0.221305	0.638048
Scaffold568-449261	0.322749	-0.284291	6.32544e-09	0.999937
Scaffold568-449283	-0.339487	-0.295689	0.0856488	0.769783
Scaffold568-453551	0.260508	1.38399	0.0617647	0.803728
Scaffold568-453578	-0.139371	1.38601	0.0203012	0.886699
Scaffold568-454143	0.587182	0.21651	2.42502e-09	0.999961
Scaffold568-457672	-0.532379	-0.29257	0.272365	0.60175
Scaffold568-457695	0.986448	-0.28866	0.351572	0.553224
Scaffold568-457722	-1.4663	-0.28866	2.01874	0.155368
Scaffold568-457734	0.255068	-0.28866	0.0329759	0.855902
Scaffold568-458102	0.0584762	0.218659	0.000582116	0.980751
Scaffold568-458122	0.382939	0.203287	0.0356706	0.850197
Scaffold568-463672	0.629852	0.120237	0.349237	0.554545
Scaffold568-463711	-1.04341	0.136813	0.958019	0.327687
Scaffold568-463712	-1.49868	0.381613	1.45373	0.22793
Scaffold568-463735	-2.50746	0.14072	3.53452	0.0601036
Scaffold568-463736	-1.91988	0.37599	2.62713	0.105051
Scaffold568-463767	-0.147487	0.37346	0.0203362	0.886602
Scaffold568-473701	-0.748431	-0.224805	0.346523	0.556088
Scaffold568-473724	0.535708	-0.224805	0.202752	0.652509
Scaffold568-473753	-1.0026	-0.224805	0.483799	0.486707
Scaffold568-489214	-0.267113	1.24014	0.0907091	0.763278
Scaffold568-489309	0.962863	1.25014	0.711626	0.398905
Scaffold568-522957	-0.232324	0.570988	0.0226836	0.880283
Scaffold568-523003	0.830966	0.580072	0.529375	0.46687
Scaffold568-523011	1.87079	0.580072	2.82194	0.092984
Scaffold568-523053	-0.45637	0.437688	0.207119	0.649035
Scaffold568-542089	-1.73135	1.7516	2.64288	0.104015
Scaffold568-542107	0.236076	1.74976	0.0675565	0.794928
Scaffold568-542142	-0.517169	1.74341	0.221405	0.637972
Scaffold568-565178	1.54403	1.06885	2.18799	0.13909
Scaffold568-649190	2.11846	0.738703	4.22196	0.0399039
Scaffold568-649210	2.61732	0.746944	4.99854	0.0253688
Scaffold568-649237	1.16175	0.743819	1.38341	0.239522
Scaffold568-663565	0.0038591	0.34083	-4.31329e-11	1
Scaffold568-663578	-0.00393928	0.345168	-8.59853e-11	1
Scaffold568-663605	-1.74485	0.345168	1.88976	0.169229
Scaffold568-665446	0.037727	3.68271	0.00325118	0.95453
Scaffold568-665467	0.683822	3.68878	0.625076	0.429167
Scaffold568-665480	2.71264	3.69093	8.27949	0.00400954
Scaffold568-665506	0.571899	3.68271	0.448156	0.503212
Scaffold568-665672	0.318444	2.74834	0.166187	0.683523
Scaffold568-665706	-1.3918	2.753	2.36744	0.12389
Scaffold568-665717	-0.050711	2.73935	0.000783949	0.977663
Scaffold568-665858	-2.21261	0.980362	3.88785	0.0486365
Scaffold568-665897	-0.449502	0.969405	0.22762	0.633294
Scaffold568-665901	-4.00008	0.987788	9.18979	0.00243369
Scaffold568-667148	-0.645159	1.5835	0.486746	0.485382
Scaffold938-8189	-0.821301	0.735291	6.17687e-09	0.999937
Scaffold938-8193	-2.0333	0.735291	1.88226	0.170077
Scaffold938-8201	0.187156	0.735291	0.0665535	0.796423
Scaffold938-8340	-3.36042	0.239932	6.00173	0.0142919
Scaffold938-8372	0.816028	0.236277	0.465639	0.495
Scaffold938-8388	-0.918336	0.239932	0.80549	0.369457
Scaffold938-8422	3.54377	0.232214	6.51222	0.0107135
Scaffold938-80937	-1.3124	1.69481	1.73526	0.187741
Scaffold938-80958	-0.616348	1.71908	0.155031	0.693773
Scaffold938-81026	-3.38028	1.71968	5.78535	0.0161603
Scaffold938-87978	-1.30173	1.93241	2.17952	0.139858
Scaffold938-88021	2.61027	1.93448	4.60399	0.0318977
Scaffold938-88057	2.24065	1.93757	3.37412	0.0662279
Scaffold938-88061	0.252117	1.93757	0.0373431	0.846768
Scaffold938-88071	-0.363951	1.93441	0.096241	0.756388
Scaffold938-88190	-1.53626	1.41907	1.69037	0.193552
Scaffold938-88244	0.406032	1.38626	1.1556e-08	0.999914
Scaffold938-88267	-0.412582	1.41907	0.15156	0.697049
Scaffold938-88275	1.54983	1.41734	2.2655	0.132284
Scaffold938-88463	-0.88211	0.194785	0.572501	0.449267
Scaffold938-88525	-0.138123	0.187456	0.0115307	0.914487
Scaffold938-93772	0.0145478	0.516764	1.87136e-10	0.999989
Scaffold938-93775	-1.65748	0.516764	1.46436	0.226238
Scaffold938-93784	0.0086859	0.513756	1.47067e-10	0.99999
Scaffold938-93792	-3.36283	0.512589	5.58866	0.0180771
Scaffold938-93805	0.376819	0.496519	0.106146	0.744575
Scaffold938-93814	0.221583	0.496519	0.0577901	0.810023
Scaffold938-93817	2.47756	0.496519	3.54553	0.0597062
Scaffold938-93823	-1.89221	0.496519	2.19073	0.138844
Scaffold938-93843	0.551985	0.496519	0.196031	0.657944
Scaffold938-98775	0.981319	1.03689	0.642238	0.422902
Scaffold938-98780	1.51554	1.03689	1.55636	0.212199
Scaffold938-98805	-3.4685	1.03689	6.17149	0.0129825
Scaffold938-98838	2.8912	1.03689	5.17091	0.0229682
Scaffold938-98857	2.45785	1.04095	4.17071	0.0411286
Scaffold938-99145	-1.44491	0.0115603	1.83184	0.175911
Scaffold938-99150	1.52897	0.0115603	1.51459	0.21844
Scaffold938-99200	1.54035	0.00791973	1.00158	0.316927
Scaffold938-99229	2.39695	0.00463435	3.15239	0.0758157
Scaffold938-99420	-0.149587	0.861161	0.0127255	0.910183
Scaffold938-99427	-0.149587	0.861161	0.0127255	0.910183
Scaffold938-99488	1.01667	0.858792	0.683474	0.408393
Scaffold938-139594	1.80345	0.412411	2.02082	0.155155
Scaffold938-139656	-1.01817	0.412411	0.927691	0.335464
Scaffold938-139668	-0.767665	0.412411	0.530764	0.466286
Scaffold938-140967	-0.134321	0.796129	0.0191306	0.889993
Scaffold938-141016	2.7344	0.806713	4.46591	0.0345777
Scaffold938-141017	0.106188	1.07396	1.36828e-09	0.99997
Scaffold938-141036	3.05577	0.802329	5.44222	0.0196557
Scaffold938-141037	1.99627	1.07396	2.59478	0.107216
Scaffold938-141042	0.593344	0.80001	0.16102	0.688219
Scaffold938-141043	-0.73073	1.07232	0.344061	0.557495
Scaffold938-141070	0.805272	1.07232	0.690204	0.406095
Scaffold938-142725	3.3508	-0.0738512	6.58978	0.0102566
Scaffold938-142728	2.1706	-0.0230387	2.92372	0.0872862
Scaffold938-142739	2.30261	-0.027615	3.17776	0.0746468
Scaffold938-142794	-2.54396	-0.00689659	3.43294	0.0639083
Scaffold938-169898	1.85505	1.75594	2.27067	0.131843
Scaffold938-169904	-2.6218	1.75594	4.00828	0.0452772
Scaffold938-169920	-1.73991	1.75507	2.06452	0.150763
Scaffold938-169983	0.989871	1.75153	0.993241	0.318951
Scaffold938-170790	1.71626	1.74813	2.18693	0.139186
Scaffold938-170837	-1.36813	1.76844	1.3347	0.24797
Scaffold938-170853	-1.78418	1.77067	2.40125	0.121238
Scaffold938-170866	0.361526	1.77154	0.101501	0.750036
Scaffold938-170889	0.0366856	1.767	0.0035785	0.952299
Scaffold938-173458	0.863285	0.286031	0.671313	0.412594
Scaffold938-173480	-0.149603	0.286031	0.000624031	0.98007
Scaffold938-173492	-0.204394	0.289767	-1.12728e-09	1
Scaffold938-173493	2.67403	1.76799	4.86432	0.0274176
Scaffold938-173531	0.461719	0.289767	0.157589	0.691386
Scaffold938-173532	-1.51713	1.78481	1.51147	0.218915
Scaffold938-173566	0.619663	1.78584	0.293834	0.587774
Scaffold938-173587	0.0486976	1.78319	0.0034738	0.953001
Scaffold938-181089	1.84857	0.406774	2.21372	0.136789
Scaffold938-181107	-0.858497	0.382481	0.843718	0.358336
Scaffold938-181124	-1.5184	0.404159	1.84967	0.173822
Scaffold938-181143	-2.0315	0.393691	2.72333	0.0988916
Scaffold938-181180	-0.054812	0.394111	0.00262534	0.959136
Scaffold938-259040	-0.364753	1.10119	1.51771e-09	0.999969
Scaffold938-259092	0.695822	1.1027	0.897715	0.343395
Scaffold938-259130	1.25374	1.09811	1.17654	0.278061
Scaffold938-269376	0.0095937	0.56836	0.000604859	0.980379
Scaffold938-276756	-1.69275	0.686389	2.84584	0.0916104
Scaffold938-288481	0.0103812	0.365205	1.14922e-10	0.999991
Scaffold938-301295	-1.6893	0.864598	2.08066	0.149176
Scaffold938-301501	1.55295	0.937616	1.98378	0.158992
Scaffold938-301533	-1.14872	0.939509	1.09491	0.295386
Scaffold938-326252	0.548634	-0.16895	0.259843	0.610228
Scaffold938-326270	0.152077	-0.165422	0.0247533	0.874983
Scaffold938-326291	0.0180822	-0.165422	0.000351049	0.985051
Scaffold938-326293	-0.173164	-0.169007	0.031946	0.858146
Scaffold938-326306	-0.0647009	-0.169007	0.00448235	0.946621
Scaffold938-326310	0.0120144	-0.165422	0.000180506	0.989281
Scaffold938-326312	0.140742	-0.165422	0.0217658	0.882712
Scaffold938-326323	-0.3071	-0.165422	0.104098	0.746966
Scaffold938-326325	0.33234	-0.17563	0.11955	0.729524
Scaffold938-326340	-0.0617022	-0.207096	0.0042816	0.947829
Scaffold938-326345	-0.20069	-0.17386	0.0423879	0.836882
Scaffold354-29196	1.20005	0.331825	1.42675	0.232296
Scaffold354-29283	1.50322	0.351989	2.26327	0.132474
Scaffold354-29290	1.75402	0.351989	2.92609	0.0871585
Scaffold354-29758	-0.736654	1.68004	0.803572	0.370028
Scaffold354-29762	-0.605566	1.68133	0.540223	0.46234
Scaffold354-29824	-0.470911	1.67501	0.325681	0.568213
Scaffold354-71605	-3.7014	0.693018	8.18795	0.00421694
Scaffold354-71618	-3.44888	0.693018	6.44453	0.0111294
Scaffold354-71638	-3.41989	0.77784	6.95731	0.00834775
Scaffold354-134977	-3.6425	0.166623	5.76141	0.0163819
Scaffold354-134995	-1.79195	0.176367	1.39115	0.238211
Scaffold354-135001	-3.57331	0.170309	6.18914	0.0128537
Scaffold354-137508	-0.641307	1.03088	0.0993333	0.752631
Scaffold354-137560	-1.14089	1.21733	0.795479	0.372449
Scaffold354-137562	0.924631	1.21733	1.23168	0.267081
Scaffold354-137600	0.648433	1.20536	0.453471	0.500691
Scaffold354-137720	-0.637273	-0.195336	0.299544	0.584169
Scaffold354-137726	-0.102707	-0.195336	-4.22699e-10	1
Scaffold354-137741	2.30363	-0.203957	3.41222	0.0647155
Scaffold354-142985	0.375168	-0.277613	0.140168	0.708114
Scaffold354-142996	-0.110748	-0.273744	0.0130214	0.909149
Scaffold354-143043	-1.26606	-0.318093	1.39618	0.237365
Scaffold354-143062	-0.82789	-0.286974	0.597497	0.439534
Scaffold354-143073	-1.74338	-0.30076	2.45304	0.117298
Scaffold354-155113	-0.649377	1.21893	0.510417	0.474958
Scaffold354-155170	-0.710991	1.20987	0.609192	0.435092
Scaffold354-155203	-0.280486	1.19171	0.0979522	0.754301
Scaffold354-159776	-0.327192	0.283709	-1.39609e-10	1
Scaffold354-159778	2.07759	0.288907	3.22909	0.0723407
Scaffold354-159836	-1.1656	0.73242	1.10683	0.292771
Scaffold354-159841	0.522644	0.73242	0.279805	0.596829
Scaffold354-159923	0.0192361	3.04765	0.000826477	0.977065
Scaffold354-159948	1.65357	3.05174	3.99886	0.045531
Scaffold354-159957	-1.26611	3.05427	1.75029	0.18584
Scaffold354-159961	0.998487	3.05593	1.78383	0.181679
Scaffold354-159971	1.21351	3.05446	1.06408	0.302285
Scaffold354-160162	-1.33491	0.144912	1.22597	0.268193
Scaffold354-160165	1.71507	0.164274	2.30118	0.129276
Scaffold354-160182	-0.762519	0.169169	0.287524	0.591812
Scaffold354-160204	-2.50369	0.177137	3.71319	0.0539843
Scaffold354-160207	0.180113	0.141958	0.0324483	0.857047
Scaffold354-246258	-2.66002	0.259938	3.80962	0.050959
Scaffold354-246265	2.28871	0.263725	3.14172	0.0763133
Scaffold354-246273	0.383012	0.339846	0.057022	0.811266
Scaffold354-246304	1.96172	0.34272	3.28339	0.0699841
Scaffold354-267557	-1.73779	0.568705	1.96226	0.161271
Scaffold354-267561	-1.25135	0.557106	0.987272	0.32041
Scaffold354-279672	-1.01016	2.44258	1.16141	0.281174
Scaffold354-279674	-0.13771	2.41579	0.0302813	0.861854
Scaffold354-279677	0.231817	2.48814	0.0742825	0.785201
Scaffold354-279751	0.14638	0.368003	1.37099e-09	0.99997
Scaffold354-279752	0.0136524	2.34964	3.41596e-05	0.995337
Scaffold354-336185	1.1568	1.51532	1.64493	0.199651
Scaffold354-336219	-1.0848	1.5797	1.55985	0.211688
Scaffold354-336225	-3.22285	1.57859	6.33598	0.0118313
Scaffold354-336542	1.27597	0.76337	1.40983	0.235084
Scaffold354-336573	0.110857	0.766116	0.000378655	0.984475
Scaffold354-336618	-1.55976	0.743217	1.60464	0.205247
Scaffold354-337067	-0.774045	3.48325	1.30054	0.254115
Scaffold354-347069	0.321635	0.401852	0.186592	0.665768
Scaffold354-347627	-0.20433	-0.19957	0.0120908	0.912442
Scaffold354-347678	1.52335	-0.195562	1.83664	0.175346
Scaffold354-347685	-3.11232	-0.19957	4.82847	0.0279935
Scaffold354-378530	2.00685	1.25165	2.75795	0.096772
Scaffold354-378559	1.17756	1.24777	1.37098	0.241644
Scaffold354-378578	1.20241	1.24581	1.14385	0.28484
Scaffold354-387350	1.72314	2.35553	3.34687	0.0673331
Scaffold354-387359	-2.0919	2.35553	4.22357	0.0398662
Scaffold354-387440	1.10345	2.34689	1.0149	0.313731
Scaffold354-387443	0.102439	2.34349	0.0118252	0.913406
Scaffold354-388624	-1.56035	0.523622	1.23876	0.265711
Scaffold354-388642	-0.565678	0.533305	1.28394e-09	0.999971
Scaffold354-388649	3.31332	0.530998	6.92539	0.00849803
Scaffold354-388711	-0.58242	0.525953	1.77666e-09	0.999966
Scaffold354-388718	-0.247126	0.525953	0.0324281	0.857091
Scaffold354-404906	0.234704	0.457912	0.0544141	0.815553
Scaffold354-404926	1.84281	0.457912	1.89245	0.168926
Scaffold354-404927	-1.87708	0.105862	2.21287	0.136863
Scaffold354-404942	1.34575	0.46322	1.20793	0.271742
Scaffold354-404943	-0.451762	0.10986	0.0992475	0.752735
Scaffold354-404947	-0.830727	0.460705	0.52721	0.467782
Scaffold354-404948	-3.56198	0.10986	6.94988	0.00838247
Scaffold354-404999	-0.490586	0.0960123	0.189207	0.663577
Scaffold354-405739	0.545572	1.97689	0.393752	0.530334
Scaffold354-405747	-1.36129	1.9842	1.2928	0.255532
Scaffold354-405769	-1.55007	1.98263	2.0354	0.153674
Scaffold354-405812	1.63323	1.98204	2.29451	0.129832
Scaffold354-405916	1.31966	-0.214855	1.07733	0.299296
Scaffold354-405917	-0.311995	0.504051	0.0647682	0.799112
Scaffold354-405940	-0.0907036	-0.21115	-6.39355e-10	1
Scaffold354-405948	-0.0907036	-0.21115	-6.39355e-10	1
Scaffold354-405998	-0.0907036	-0.21115	-6.39355e-10	1
Scaffold354-406285	1.45714	0.392974	1.75897	0.184754
Scaffold354-406308	2.25603	0.397163	3.06194	0.0801461
Scaffold354-406351	1.026	0.473435	0.881	0.347928
Scaffold354-406352	-2.49105	0.340211	3.1612	0.0754077
Scaffold354-406366	-0.576663	0.485839	2.67461e-09	0.999959
Scaffold354-406370	1.90475	0.485839	2.95611	0.0855533
Scaffold354-406412	-0.593682	0.494793	2.83795e-09	0.999957
Scaffold354-406447	1.49609	0.428836	2.2073	0.137359
Scaffold354-406828	0.228837	0.299	0.0320651	0.857885
Scaffold354-406845	-2.53818	0.312758	3.9313	0.0473954
Scaffold354-406851	1.8329	0.312758	1.72141	0.189512
Scaffold354-406860	2.2313	0.312758	2.56191	0.109466
Scaffold354-408222	0.376982	2.90094	0.0616193	0.803955
Scaffold354-408237	-1.94843	2.90082	4.19158	0.0406252
Scaffold354-408243	-0.0185648	2.58353	0.00416364	0.948551
Scaffold354-408247	2.88829	2.89444	6.01445	0.0141892
Scaffold354-408249	-0.431347	2.89796	0.260164	0.610007
Scaffold354-408256	1.53711	2.89773	2.46847	0.116151
Scaffold354-408258	-1.42626	2.89835	2.55606	0.109872
Scaffold354-408265	-1.54347	2.8971	2.16682	0.141018
Scaffold354-408289	-1.35357	0.307298	1.2156	0.270226
Scaffold354-408290	1.34956	2.89736	2.71216	0.0995861
Scaffold354-408300	-0.0131785	0.307298	5.23149e-05	0.994229
Scaffold354-408322	2.19046	0.321005	2.68193	0.101493
Scaffold354-408323	-2.05488	1.19232	2.61715	0.105714
Scaffold354-408326	-1.83072	0.321005	2.21727	0.136475
Scaffold354-408327	-3.15482	1.20209	5.41057	0.0200151
Scaffold354-408333	1.97439	0.321005	2.2666	0.13219
Scaffold354-408334	-1.12054	1.20799	0.666578	0.414247
Scaffold354-408339	-0.985741	0.321005	0.685716	0.407625
Scaffold354-408340	-0.144031	1.20997	0.00833728	0.927247
Scaffold354-408341	0.995646	0.323401	0.381465	0.53682
Scaffold354-408342	-0.316252	1.20997	0.057351	0.810733
Scaffold354-408353	-0.365456	0.323401	0.111408	0.738547
Scaffold354-408354	3.06158	1.21183	5.78875	0.0161291
Scaffold354-408375	-0.566899	0.323401	0.234968	0.627864
Scaffold354-408376	0.105326	1.22743	0.0195602	0.888772
Scaffold354-408391	-0.662453	1.22928	0.270826	0.602778
Scaffold354-408403	1.18524	1.22928	1.00034	0.317228
Scaffold354-408412	-2.98902	1.22928	4.70638	0.0300509
Scaffold354-408419	-0.086566	1.22928	0.00775938	0.929807
Scaffold354-421595	-0.449859	-0.0597246	0.18043	0.671004
Scaffold354-421609	-0.332257	-0.0597246	0.116567	0.732788
Scaffold354-421642	-0.608115	-0.0645083	0.261089	0.609373
Scaffold354-429237	0.291038	-0.453281	0.0247679	0.874947
Scaffold354-438974	-0.294987	0.672084	0.0674796	0.795043
Scaffold354-438996	-1.74895	0.658646	2.15885	0.14175
Scaffold354-443623	1.01543	0.123116	0.825061	0.363705
Scaffold354-443700	-1.55171	-0.044113	1.29964	0.254279
Scaffold354-458617	1.35414	1.46733	1.68528	0.194224
Scaffold354-458660	0.817134	1.50767	0.785516	0.375459
Scaffold354-458687	1.23733	1.52064	1.66099	0.19747
Scaffold354-460592	-0.767669	1.2642	0.534524	0.464711
Scaffold354-460622	0.499568	1.26297	0.23137	0.63051
Scaffold354-466097	-0.709945	0.323823	0.451184	0.501773
Scaffold354-466123	-2.2754	0.301064	3.1807	0.074513
Scaffold354-475824	0.256643	-0.470086	0.00124133	0.971894
Scaffold354-475848	0.256643	-0.470086	0.00124133	0.971894
Scaffold354-475856	0.964885	-0.470086	0.423975	0.51496
Scaffold354-513673	0.0940912	3.42422	0.0199459	0.887688
Scaffold354-513678	0.448277	3.43229	0.327298	0.567254
Scaffold354-513679	-0.44543	2.76788	0.217315	0.641093
Scaffold354-513748	-0.185417	3.42862	0.0564093	0.812264
Scaffold354-513749	-0.987894	2.77722	1.32202	0.25023
Scaffold354-513766	-0.295732	3.43482	0.144659	0.703693
Scaffold354-513767	-2.27096	2.77859	4.81742	0.0281735
Scaffold354-513777	0.392222	2.76972	0.287693	0.591703
Scaffold1642-921	0.813052	0.937648	0.71685	0.397179
Scaffold1642-945	1.14095	0.935594	0.968881	0.32496
Scaffold1642-946	0.688697	0.0597706	0.272829	0.60144
Scaffold1642-970	1.4345	0.932786	1.44041	0.230073
Scaffold1642-971	-0.0758812	0.0597706	0.0117461	0.913695
Scaffold1642-975	0.922989	0.929383	0.467881	0.493964
Scaffold1642-976	-0.806499	0.0597706	0.863224	0.352838
Scaffold1642-979	2.51328	0.939196	4.15363	0.0415454
Scaffold1642-980	-0.270028	0.0509127	0.0650698	0.798655
Scaffold1642-992	0.170087	0.0457005	0.0217195	0.882836
Scaffold1642-20227	1.18545	0.323819	1.31559	0.251386
Scaffold1642-20251	-1.95094	0.326591	2.06518	0.150697
Scaffold1642-20252	-2.41484	-0.0663866	3.364	0.066636
Scaffold1642-20274	0.107917	0.323671	0.0158433	0.899835
Scaffold1642-20275	-0.829406	-0.043941	0.481629	0.487685
Scaffold1642-20276	0.973153	0.326591	0.773743	0.379062
Scaffold1642-20277	0.249904	-0.043941	0.0256402	0.872782
Scaffold1642-20281	-0.165404	0.320374	0.00940731	0.922733
Scaffold1642-20282	-2.11038	-0.043941	2.96781	0.0849367
Scaffold1642-20285	-0.112534	0.323819	0.000276364	0.986736
Scaffold1642-20286	2.72604	-0.043941	4.47308	0.0344328
Scaffold1642-20298	2.71367	-0.043941	5.90726	0.0150786
Scaffold1642-62398	-1.61135	0.256741	1.96981	0.160468
Scaffold1642-83468	1.277	-0.0515229	1.35419	0.244546
