## Supplementary material for "Gene regulation by DNA methylation is contingent on chromatin accessibility during transgenerational plasticity in the purple sea urchin": Datasheet 2 (part 3 of 3)

### Sheet: Mat_CpG_DM (continued)
CpG_id	logFC	logCPM	LR	PValue
Scaffold1642-83476	0.143765	-0.0515229	2.64627e-09	0.999959
Scaffold1642-83516	0.525686	-0.0515229	0.244536	0.620949
Scaffold1642-106171	-0.0361507	0.130116	0.00102029	0.974518
Scaffold1642-106261	0.202737	0.641642	0.0418659	0.837876
Scaffold1642-125838	-0.615852	-0.0299925	0.858377	0.354193
Scaffold1642-125922	0.177994	-0.0299925	0.00355152	0.952478
Scaffold1642-144126	1.13238	-0.01027	0.693975	0.404815
Scaffold1642-144169	-1.46823	0.0279228	2.06135	0.151076
Scaffold1642-144209	-1.1906	0.0292618	1.69323	0.193175
Scaffold1642-146999	0.990405	0.561488	1.17484	0.278408
Scaffold1642-147023	2.45432	0.546557	3.89158	0.0485287
Scaffold1642-147077	1.10411	0.602093	1.01446	0.313836
Scaffold1642-147085	-2.56917	0.0740062	3.97988	0.0460469
Scaffold1642-147117	0.235415	0.0740062	4.60708e-09	0.999946
Scaffold1642-147121	2.50836	0.0711363	3.52525	0.0604406
Scaffold1642-147130	-0.721804	0.0668494	0.776085	0.378341
Scaffold1642-147154	-2.34673	0.0740062	3.42365	0.0642689
Scaffold1642-147167	1.05167	0.809661	0.859359	0.353918
Scaffold1642-147168	-0.697729	0.0611101	0.448357	0.503116
Scaffold1642-147180	-0.0415156	0.804116	0.000100898	0.991986
Scaffold1642-147189	-1.65684	0.804116	1.48602	0.222834
Scaffold1642-147206	-2.26527	0.802028	2.75378	0.0970248
Scaffold1642-147235	1.41504	0.804116	1.86948	0.171535
Scaffold1642-147741	-1.01283	1.26469	0.710666	0.399223
Scaffold1642-147789	2.47688	1.24693	3.55713	0.0592901
Scaffold1642-147797	-0.874743	1.24693	0.578205	0.447017
Scaffold1642-147830	0.827862	1.19539	0.497813	0.480463
Scaffold1642-151234	-0.613854	-0.0612949	0.190465	0.66253
Scaffold1642-151265	0.0571156	-0.0468375	-2.42907e-10	1
Scaffold1642-151274	0.0637987	-0.0516411	-1.35588e-10	1
Scaffold1642-151297	0.0317546	-0.0562474	-4.81996e-10	1
Scaffold1642-151302	0.779399	-0.0805843	0.334184	0.563206
Scaffold1642-163616	0.854418	0.461025	0.658173	0.417206
Scaffold1642-163623	-1.50328	0.470277	1.67444	0.195665
Scaffold1642-163639	-1.56009	0.486238	1.75256	0.185555
Scaffold1642-163671	-2.18026	0.486238	2.80987	0.093686
Scaffold1642-163672	-0.719114	0.276354	0.791818	0.373551
Scaffold1642-163695	-0.427744	0.486238	0.1093	0.740943
Scaffold1642-163696	1.97351	0.279372	2.11641	0.145727
Scaffold1642-163713	1.92722	0.483027	2.55254	0.110117
Scaffold1642-163714	-1.44767	0.275609	1.79301	0.180559
Scaffold1642-163738	-0.95337	0.24769	0.746347	0.387635
Scaffold1642-168874	-0.460122	0.525268	0.141	0.707289
Scaffold1642-168886	2.45628	0.524668	3.71639	0.0538807
Scaffold1642-168923	0.850257	0.527663	0.396506	0.528899
Scaffold1642-168939	-0.959403	0.524668	0.845995	0.357688
Scaffold1642-169014	-2.05247	-0.349843	2.74763	0.0973986
Scaffold1642-169040	0.268019	-0.34947	3.87432e-09	0.99995
Scaffold1642-169081	0.681355	-0.345373	0.185175	0.666963
Scaffold1642-169088	0.270331	-0.351164	0.0227385	0.880139
Scaffold1642-182154	0.541322	-0.0408525	0.22453	0.63561
Scaffold1642-182163	1.7744	-0.0231929	1.59835	0.206138
Scaffold1642-182165	1.4107	-0.0231929	0.717917	0.396828
Scaffold1642-182181	1.74449	-0.0217663	1.52374	0.217055
Scaffold1642-182194	-1.08896	-0.0185344	1.46575	0.226018
Scaffold1642-182219	1.89436	-0.0231483	1.81689	0.177684
Scaffold1642-182222	-0.35328	-0.0185344	0.680106	0.40955
Scaffold1642-186164	0.622912	0.513252	0.287248	0.59199
Scaffold1642-186167	-0.255132	0.513284	0.0502145	0.822691
Scaffold1642-186193	3.19541	0.516481	5.58769	0.0180871
Scaffold1642-186211	0.460657	0.511041	0.0747532	0.784538
Scaffold1642-186245	0.754619	0.516481	0.279243	0.597198
Scaffold1642-186260	-0.715285	0.516481	0.369384	0.54334
Scaffold1642-195602	-0.916163	1.7669	0.860975	0.353466
Scaffold1642-195627	-1.14598	1.77244	1.18011	0.277333
Scaffold1642-219608	-0.754359	0.492057	0.508296	0.475877
Scaffold1642-219631	-0.125162	0.503882	0.00655879	0.935453
Scaffold1642-219668	-0.0230212	0.503882	1.82415e-05	0.996592
Scaffold1642-219669	1.06918	1.23255	0.964174	0.326138
Scaffold1642-219687	-3.21771	0.503882	5.22399	0.0222773
Scaffold1642-219688	-1.9142	1.22886	2.24038	0.134448
Scaffold1642-219752	-0.113819	1.24398	0.0150504	0.90236
Scaffold1642-220292	0.935523	1.49488	1.11327	0.291373
Scaffold1642-220311	-1.10215	1.49919	0.863931	0.352641
Scaffold1642-220325	-0.435732	1.49919	0.118699	0.73045
Scaffold1642-220362	-1.04066	0.992808	0.718393	0.396672
Scaffold1642-220452	-1.51738	0.730809	1.50935	0.219239
Scaffold1642-220564	-2.16192	1.52015	2.83024	0.0925044
Scaffold1642-220575	3.99985	1.52015	9.66365	0.0018795
Scaffold1642-220587	1.18342	1.51211	1.34206	0.246672
Scaffold1642-243730	-0.197732	0.716792	0.0332631	0.855283
Scaffold1642-243783	-1.0925	0.736289	1.15257	0.283013
Scaffold1642-243824	-0.113533	0.736289	0.00538744	0.941488
Scaffold1642-254338	-0.20448	0.470684	0.0258812	0.872191
Scaffold1642-254482	1.46041	0.5609	2.032	0.154018
Scaffold1642-254709	-0.228869	1.17591	-1.03584e-10	1
Scaffold1642-254784	-1.31057	1.16887	1.19651	0.274021
Scaffold1642-254792	-0.359432	1.17607	0.0650529	0.798681
Scaffold1642-258163	1.06569	0.793208	0.847298	0.357318
Scaffold1642-258182	-2.28639	0.796813	2.96333	0.0851725
Scaffold1642-258258	-0.0856918	0.703881	0.0010285	0.974416
Scaffold1642-282832	-1.81629	1.07709	2.06724	0.150494
Scaffold1642-282875	-0.211347	1.08308	-1.87483e-09	1
Scaffold1642-282888	-0.119229	1.06445	0.0157187	0.900227
Scaffold1642-284516	2.30371	1.72755	3.97236	0.0462529
Scaffold1642-284532	0.950002	1.72755	0.740255	0.389579
Scaffold1642-284553	1.5222	1.72331	2.17207	0.140537
Scaffold1642-285729	0.692813	0.607331	0.47929	0.488744
Scaffold1642-285781	3.04413	0.616972	5.75054	0.0164835
Scaffold1642-285782	-0.395263	0.365766	0.067614	0.794843
Scaffold1642-285788	0.229145	0.619027	0.0519135	0.819767
Scaffold1642-285789	1.17031	0.321938	0.82769	0.362941
Scaffold1642-285840	-1.85493	0.359729	2.60314	0.106652
Scaffold31-51379	1.82032	-0.371428	2.71935	0.0991385
Scaffold31-51449	1.64477	-0.377005	2.26651	0.132198
Scaffold31-51450	-0.814926	0.0594274	0.491662	0.483187
Scaffold31-51455	0.927375	0.0534864	0.81917	0.365423
Scaffold31-78081	-2.65761	0.80126	5.79241	0.0160955
Scaffold31-173996	1.05955	0.284583	1.01837	0.312905
Scaffold31-242483	-1.74774	-0.0503598	2.14141	0.14337
Scaffold31-242497	-0.608238	-0.0503598	0.325181	0.56851
Scaffold31-242542	0.351283	-0.0279474	0.118642	0.730512
Scaffold31-242552	-3.43317	-0.0279474	6.82422	0.00899299
Scaffold31-242559	0.234702	-0.0279474	0.0334959	0.854783
Scaffold31-462350	1.43449	0.553807	1.0866	0.297226
Scaffold31-462360	0.266821	0.558418	3.27807e-09	0.999954
Scaffold31-462383	0.262932	0.556398	3.18379e-09	0.999955
Scaffold31-462432	-1.68973	0.558418	2.06284	0.150929
Scaffold31-493421	0.0902726	0.574385	0.00245017	0.960522
Scaffold31-493423	0.93451	0.571255	0.607654	0.435672
Scaffold31-493431	-1.03225	0.538173	0.880523	0.348058
Scaffold31-493494	0.00204584	0.561248	0.00051132	0.981959
Scaffold31-493497	-0.44603	0.565721	0.21072	0.646203
Scaffold31-567179	-0.115873	0.0869172	0.0154917	0.900947
Scaffold31-567186	1.0387	0.0912234	0.722796	0.395228
Scaffold31-567199	1.45145	0.115737	1.57674	0.20923
Scaffold31-567200	1.9222	0.49372	3.03434	0.0815195
Scaffold31-567267	1.23564	0.10812	1.10385	0.293423
Scaffold31-567268	1.18933	0.539963	1.27966	0.257963
Scaffold31-567296	1.88343	0.534843	3.46105	0.0628304
Scaffold31-571256	0.594972	1.44859	0.371561	0.542155
Scaffold31-571280	0.212985	1.46022	0.0627598	0.802186
Scaffold31-571283	-0.101002	1.46082	0.0123313	0.911579
Scaffold31-571288	0.0879199	1.46189	0.0137293	0.906724
Scaffold31-571295	-0.661612	1.46189	0.548349	0.458993
Scaffold31-571303	0.0241262	1.45674	0.00124568	0.971845
Scaffold31-571344	1.00477	1.2446	1.2098	0.271371
Scaffold31-571347	-0.490783	1.25627	0.312999	0.575846
Scaffold31-571350	-0.485216	1.25221	0.292161	0.588839
Scaffold31-596852	-0.023961	0.278639	0.00395641	0.949846
Scaffold31-596890	3.24577	0.304718	5.90561	0.0150928
Scaffold31-596894	-1.30424	0.307525	1.34174	0.246727
Scaffold31-596920	-0.0587983	0.307525	-1.56076e-10	1
Scaffold31-596923	-2.65269	0.293549	3.57299	0.0587266
Scaffold31-596933	0.949856	0.307525	0.963866	0.326215
Scaffold31-596935	0.184936	0.304963	0.0302245	0.861982
Scaffold31-622875	0.33752	-0.0912446	0.100621	0.751086
Scaffold31-622977	2.09513	0.206561	2.83721	0.0921042
Scaffold31-623028	-0.162405	0.193276	0.0221341	0.881731
Scaffold31-638794	-0.0772386	0.288503	0.00649202	0.935781
Scaffold31-649148	-0.209608	-0.0767629	0.0551445	0.814342
Scaffold31-649157	-0.313125	-0.0767629	0.145203	0.703162
Scaffold31-649166	0.635042	-0.0767629	1.98302e-08	0.999888
Scaffold31-649167	-2.6825	-0.00374374	4.06484	0.0437849
Scaffold31-649180	-1.62224	-0.0767629	2.35199	0.125123
Scaffold31-649181	-1.49731	-0.00374374	2.04699	0.152508
Scaffold31-649188	-2.85142	-0.0767629	4.92133	0.026527
Scaffold31-649189	0.438771	-0.00374374	1.1162e-08	0.999916
Scaffold31-649260	-0.300413	-0.0102592	0.0931676	0.760188
Scaffold31-650719	-0.755526	1.83949	0.597686	0.439462
Scaffold31-650726	2.28583	1.84127	3.62566	0.0568948
Scaffold31-650728	3.43661	1.84127	7.31809	0.00682639
Scaffold31-681313	-0.0665867	0.915051	0.00224206	0.962234
Scaffold31-805201	-1.75396	0.829192	2.41704	0.120022
Scaffold31-805225	-0.397975	0.843186	1.03397e-09	0.999974
Scaffold31-805283	-0.909913	0.82096	0.88495	0.34685
Scaffold31-828797	0.491046	1.80855	0.262232	0.608591
Scaffold31-828853	1.21177	1.82124	1.09945	0.294387
Scaffold31-829275	-0.452492	2.37403	0.357778	0.549743
Scaffold31-829291	-1.14139	2.38031	1.32465	0.24976
Scaffold31-829295	-0.537847	2.37691	0.302368	0.582402
Scaffold31-829299	-1.95577	2.37731	4.43629	0.0351825
Scaffold31-829364	-0.992543	2.37896	1.11897	0.29014
Scaffold31-829368	0.93032	2.37966	0.68076	0.409325
Scaffold31-847049	0.590214	3.91515	0.867651	0.351607
Scaffold31-847096	-0.254931	3.91518	0.122111	0.726757
Scaffold31-847122	-1.31817	3.91871	2.55042	0.110265
Scaffold31-847136	-0.191091	3.91955	0.0638016	0.800585
Scaffold31-847141	0.525219	3.9184	0.381199	0.536962
Scaffold31-860887	0.246901	0.37615	0.0655006	0.798004
Scaffold31-860947	-0.320295	0.37615	1.14992e-10	0.999991
Scaffold31-860953	3.40386	0.37615	6.22836	0.012572
Scaffold31-860967	-1.23797	0.37615	0.884556	0.346957
Scaffold31-860978	-1.57217	0.37615	1.35046	0.245197
Scaffold31-861069	-1.64674	3.7835	5.85017	0.0155756
Scaffold31-861077	-1.19718	3.78616	3.28616	0.0698663
Scaffold31-861109	-2.31723	3.78527	10.9251	0.000948684
Scaffold31-861112	-3.65551	3.78965	24.4419	7.65867e-07
Scaffold31-861142	-1.7448	3.79003	6.56293	0.0104125
Scaffold31-861161	-0.243245	3.78317	0.145337	0.703032
Scaffold31-861299	-2.38517	0.110573	3.32772	0.0681211
Scaffold31-861302	-3.29051	0.101397	5.91641	0.0150005
Scaffold31-1092861	1.01114	-0.0921497	0.832735	0.361483
Scaffold31-1092885	-0.573583	0.0694374	4.29898e-09	0.999948
Scaffold31-1092914	-1.03565	0.0728435	0.346051	0.556357
Scaffold31-1092930	-0.546031	0.0728435	3.60837e-09	0.999952
Scaffold31-1092938	2.47344	0.0728435	3.95824	0.0466425
Scaffold31-1128752	0.696317	0.548379	0.396212	0.529052
Scaffold31-1128768	-1.92631	0.548379	2.35518	0.124867
Scaffold31-1128824	0.318137	0.474893	0.0797281	0.777666
Scaffold31-1128825	0.356419	0.539075	0.10533	0.745525
Scaffold31-1128879	-2.04659	0.474893	2.42742	0.119229
Scaffold31-1128910	-0.330589	0.474893	0.0277966	0.867588
Scaffold31-1144289	-0.0147152	2.37469	0.000198755	0.988752
Scaffold31-1144361	1.2035	2.37665	1.26725	0.260283
Scaffold31-1144373	0.460551	2.37115	0.128594	0.719894
Scaffold31-1144389	0.285106	2.10395	0.0757501	0.783142
Scaffold31-1159033	0.818529	0.0716843	1.00369	0.316419
Scaffold31-1159078	1.01803	0.102979	1.16967	0.279469
Scaffold31-1159091	1.74108	0.125205	2.27449	0.131518
Scaffold31-1159095	-1.72904	0.125205	1.85404	0.173315
Scaffold31-1159108	-1.29526	0.125205	1.1093	0.292233
Scaffold31-1159412	-0.785696	0.306332	0.19527	0.658566
Scaffold31-1159430	1.66067	0.300043	2.41161	0.120438
Scaffold31-1159437	-0.406232	0.301877	0.0203594	0.886538
Scaffold31-1159460	0.225267	-0.0650151	0.0211427	0.884391
Scaffold31-1159461	-0.016113	0.350526	0.000376479	0.98452
Scaffold31-1159525	1.06479	-0.0705126	1.27759	0.258347
Scaffold31-1159526	0.0761835	0.136084	3.99383e-10	0.999984
Scaffold31-1159532	0.273212	-0.0705126	0.0582884	0.809222
Scaffold31-1159533	-1.34668	0.126828	1.49377	0.221632
Scaffold31-1159557	-0.4101	0.140228	0.132202	0.71616
Scaffold31-1179328	0.824042	0.558644	0.65646	0.417812
Scaffold31-1179337	-0.861741	0.556907	0.449012	0.502804
Scaffold31-1179349	1.44648	0.56067	2.1336	0.144102
Scaffold31-1179359	1.72114	0.56067	3.08666	0.0789365
Scaffold31-1179374	1.21779	0.56067	1.54352	0.214095
Scaffold31-1188472	2.14016	0.367825	2.88607	0.0893486
Scaffold31-1188478	-1.59667	0.367825	1.92909	0.164858
Scaffold31-1188481	1.26689	0.367825	0.73789	0.390338
Scaffold31-1188488	0.174413	0.360379	0.024806	0.874851
Scaffold31-1197127	-0.745381	0.414429	0.462231	0.496583
Scaffold31-1197238	0.292344	0.860585	0.09841	0.753746
Scaffold31-1200535	-0.12053	-0.429756	-8.91984e-10	1
Scaffold31-1200562	0.489425	-0.429756	0.171469	0.678809
Scaffold31-1200575	0.479502	-0.4272	0.165653	0.684004
Scaffold31-1200577	0.475767	-0.421131	0.155414	0.693414
Scaffold31-1200579	-0.576603	-0.421131	0.165855	0.683822
Scaffold31-1200582	-0.0922799	-0.433407	-6.88034e-10	1
Scaffold31-1200587	0.100735	-0.42537	0.0135836	0.907218
Scaffold31-1201176	-1.1692	-0.344207	1.16004	0.281456
Scaffold31-1201198	1.15873	-0.344207	1.28765	0.256482
Scaffold31-1201209	0.0776778	-0.344207	0.00651252	0.93568
Scaffold31-1201228	-0.0312593	-0.344207	-6.99338e-10	1
Scaffold31-1201238	-2.49197	-0.344207	3.58676	0.0582418
Scaffold31-1206589	-1.09438	0.876997	1.09049	0.296363
Scaffold31-1214718	1.80918	-0.2235	2.17892	0.139913
Scaffold31-1214780	-1.46368	-0.2222	1.38198	0.239764
Scaffold31-1214781	0.586668	0.355529	8.61711e-09	0.999926
Scaffold31-1214792	1.77276	-0.218472	2.39852	0.12145
Scaffold31-1214793	1.04252	0.355529	0.349495	0.554399
Scaffold31-1214814	1.87782	-0.218472	2.57932	0.108268
Scaffold31-1214815	-1.6756	0.355529	2.37553	0.12325
Scaffold31-1214867	0.422899	0.351965	0.131233	0.717157
Scaffold31-1218176	-0.659343	-0.217384	0.157428	0.691536
Scaffold31-1218192	1.06815	-0.217384	0.820257	0.365105
Scaffold31-1218246	3.29694	-0.212075	6.37367	0.0115826
Scaffold31-1218257	-0.290848	-0.212075	-1.71128e-10	1
Scaffold31-1218265	-1.15351	-0.225568	1.10725	0.292681
Scaffold31-1226080	0.20137	-0.131195	0.0416005	0.838383
Scaffold31-1226145	0.00784917	-0.142749	0.00193049	0.964954
Scaffold31-1226146	2.6422	-0.0477883	4.25979	0.0390247
Scaffold31-1226168	0.373157	-0.0555884	0.128965	0.719508
Scaffold31-1257813	-0.178744	-0.0100571	0.0272023	0.868998
Scaffold31-1257865	0.401839	-0.00304025	0.15701	0.691924
Scaffold31-1257869	-0.0522209	0.0121813	0.00179822	0.966176
Scaffold31-1257872	0.423713	0.00919265	0.158052	0.690957
Scaffold31-1257874	0.295932	-0.00151794	0.0796721	0.777742
Scaffold31-1257906	-0.650069	0.00615875	0.346538	0.55608
Scaffold31-1257975	0.590875	1.26047	0.443072	0.505644
Scaffold31-1257977	0.664511	1.21713	0.562483	0.453262
Scaffold31-1258015	0.50325	1.26047	0.317823	0.572919
Scaffold31-1258027	0.613702	1.25916	0.479978	0.488432
Scaffold31-1258042	0.649385	1.25544	0.54317	0.461122
Scaffold31-1276272	0.836156	0.641953	0.610425	0.434628
Scaffold31-1276278	2.6092	0.643859	4.10766	0.0426894
Scaffold31-1276297	-0.503522	0.643859	0.14994	0.698592
Scaffold31-1276335	-1.62901	0.649892	1.90662	0.167339
Scaffold31-1276362	2.2469	0.653421	3.25026	0.071412
Scaffold31-1276745	0.217516	-0.159656	4.31873e-09	0.999948
Scaffold31-1276797	0.243237	-0.159656	0.00230511	0.961707
Scaffold31-1276801	-1.08131	-0.159656	0.880212	0.348144
Scaffold31-1286741	-0.76531	-0.313095	0.466255	0.494715
Scaffold31-1286780	-1.28894	-0.302928	0.881699	0.347737
Scaffold31-1286787	-1.81319	-0.302928	2.11543	0.145821
Scaffold31-1300538	-0.599842	0.503139	0.334443	0.563055
Scaffold31-1300554	-1.58492	0.519434	1.56232	0.211326
Scaffold31-1300568	1.09785	0.517265	0.76961	0.380338
Scaffold31-1300570	-0.80585	0.519434	0.364507	0.546014
Scaffold31-1300596	1.64989	0.519434	2.26365	0.132441
Scaffold31-1300639	-1.40545	0.0612595	1.05738	0.303815
Scaffold31-1300710	0.0364003	0.0582129	3.7913e-05	0.995087
Scaffold31-1301451	2.08928	0.310827	2.70889	0.0997904
Scaffold31-1301463	-1.46147	0.308314	1.42477	0.23262
Scaffold31-1301478	-2.78964	0.310827	3.46331	0.0627447
Scaffold31-1301490	1.95811	0.310827	2.20468	0.137593
Scaffold31-1301493	-1.27098	0.310827	1.04212	0.307329
Scaffold31-1301499	1.23744	0.307113	0.911054	0.339835
Scaffold31-1305804	0.17985	0.0933786	1.89845e-05	0.996524
Scaffold31-1305853	0.377671	-0.0479252	1.03815e-08	0.999919
Scaffold31-1305863	-0.265097	-0.0479252	0.0741968	0.785321
Scaffold31-1320035	0.344516	-0.285569	5.62865e-09	0.99994
Scaffold31-1320075	2.66281	-0.260136	3.78929	0.0515814
Scaffold31-1320121	0.297776	-0.27818	0.0346607	0.852309
Scaffold31-1321015	1.05312	3.154	2.19998	0.138012
Scaffold31-1321026	1.49822	3.15395	3.98611	0.0458768
Scaffold31-1321040	5.69137	3.15398	25.1248	5.37369e-07
Scaffold31-1321061	0.605605	3.15373	0.59628	0.440001
Scaffold31-1321073	2.3334	3.15838	7.28961	0.00693545
Scaffold31-1321256	-0.0680153	0.514867	0.00582515	0.939162
Scaffold31-1321257	-1.4235	0.259036	1.12051	0.289809
Scaffold31-1321268	2.16473	0.523735	2.81516	0.0933777
Scaffold31-1321269	0.579905	0.296745	0.92226	0.336882
Scaffold31-1321274	-0.580905	0.524751	0.281907	0.595454
Scaffold31-1321275	1.32585	0.296745	1.93717	0.163977
Scaffold31-1321289	1.25357	0.526908	1.04347	0.307017
Scaffold31-1321290	-0.605776	0.286619	0.153872	0.694862
Scaffold31-1321311	1.28352	0.526908	1.12972	0.287835
Scaffold31-1321312	1.00856	0.296745	0.812758	0.367306
Scaffold31-1321330	0.557302	0.526908	0.235355	0.627581
Scaffold31-1321331	0.631726	0.251125	0.952264	0.329144
Scaffold31-1321335	-0.57236	0.507473	0.221398	0.637977
Scaffold31-1321336	-0.510974	0.296745	0.0304173	0.861547
Scaffold31-1321354	2.2301	0.269239	3.90843	0.0480446
Scaffold31-1322099	0.330471	3.2016	0.211757	0.645394
Scaffold31-1322191	0.321452	3.25032	0.153376	0.69533
Scaffold31-1322318	-0.0253849	0.630858	-3.48278e-10	1
Scaffold31-1322340	0.699624	0.651692	0.266509	0.605683
Scaffold31-1322354	-1.98454	0.651692	2.42059	0.11975
Scaffold31-1322379	-0.0176859	0.646624	-2.973e-10	1
Scaffold31-1322391	-1.07108	0.651692	1.05331	0.304745
Scaffold31-1322399	0.884504	0.637823	0.476666	0.489936
Scaffold31-1322409	1.51773	0.649719	1.33351	0.248183
Scaffold31-1358572	-0.328567	0.246423	0.109333	0.740904
Scaffold31-1358624	-0.183651	0.257858	0.0349373	0.851727
Scaffold31-1358641	0.00935127	0.0790474	0.000131995	0.990833
Scaffold31-1358644	-0.072986	0.257464	0.00535602	0.941659
Scaffold537-110832	2.22726	0.499402	2.83972	0.0919605
Scaffold537-110839	0.109189	0.515152	1.83177e-09	0.999966
Scaffold537-110855	-1.51072	0.519574	1.25822	0.261988
Scaffold537-110882	0.850455	0.535924	0.388006	0.533349
Scaffold537-122822	-0.248575	0.333276	0.0367118	0.848053
Scaffold537-122827	0.824522	0.336834	1.04361	0.306984
Scaffold537-122895	2.8631	0.331186	5.15833	0.0231351
Scaffold537-122896	1.38184	0.551056	1.8336	0.175703
Scaffold537-122901	-1.96592	0.336834	1.85096	0.173672
Scaffold537-122902	-0.183202	0.551056	0.000785778	0.977637
Scaffold537-122934	2.14438	0.545436	3.99487	0.045639
Scaffold537-131747	3.11859	-0.147857	5.29022	0.0214455
Scaffold537-132955	-0.527336	0.340544	0.16395	0.685546
Scaffold537-132984	-0.525441	0.354608	0.202052	0.65307
Scaffold537-133046	0.753048	0.350963	0.463046	0.496204
Scaffold537-133101	-0.798445	-0.218603	0.859991	0.353741
Scaffold537-133107	0.152067	-0.202505	2.38344e-09	0.999961
Scaffold537-133172	-0.402576	-0.193526	0.124475	0.724231
Scaffold537-133176	-2.11539	-0.193526	2.76961	0.0960698
Scaffold537-133181	0.174085	-0.193526	3.03624e-09	0.999956
Scaffold537-133190	1.59539	-0.201556	1.4056	0.235789
Scaffold537-173345	-0.212007	0.916333	0.00167052	0.967398
Scaffold537-173374	3.4375	0.961674	7.05721	0.0078947
Scaffold537-173441	0.774346	0.783876	0.538498	0.463056
Scaffold537-190168	-3.57886	-0.345469	7.4497	0.0063447
Scaffold537-190171	-1.12889	-0.339739	1.40031	0.236672
Scaffold537-190181	2.79049	-0.333925	4.13602	0.0419798
Scaffold537-190234	-1.68936	-0.388878	2.35285	0.125054
Scaffold537-190236	-1.95095	0.988954	2.08681	0.148576
Scaffold537-190237	-0.386464	-0.388878	0.191904	0.661337
Scaffold537-190269	-1.0098	0.992802	0.477813	0.489415
Scaffold537-190420	-0.0292057	2.36274	0.00189929	0.965238
Scaffold537-190424	0.685978	2.40185	0.447905	0.503331
Scaffold537-190482	0.513344	2.40032	0.302493	0.582324
Scaffold537-190494	0.495513	2.39578	0.241531	0.623103
Scaffold537-190518	-1.0399	2.398	1.62997	0.201707
Scaffold537-213393	-1.57522	0.991018	1.65834	0.197827
Scaffold537-213446	0.714941	0.977527	0.227142	0.633651
Scaffold537-216646	0.0819442	0.830154	0.00533661	0.941765
Scaffold537-216647	0.0343899	0.369167	0.000129548	0.990919
Scaffold537-216675	1.54742	0.831924	1.48385	0.223174
Scaffold537-216676	0.2237	0.361526	1.83734e-09	0.999966
Scaffold537-216690	3.56431	0.831924	7.36107	0.00666512
Scaffold537-216691	-3.47807	0.361526	6.54237	0.0105335
Scaffold537-216737	-2.3399	0.810313	3.44347	0.0635023
Scaffold537-216738	-1.15566	0.352539	1.2499	0.263571
Scaffold537-216745	-0.16801	1.0472	0.0330054	0.855839
Scaffold537-216746	-0.735166	0.349817	0.44568	0.504394
Scaffold537-224877	0.763977	0.764393	0.533402	0.46518
Scaffold537-224886	2.42146	0.764393	3.85811	0.0495061
Scaffold537-224887	3.54211	0.646832	7.7811	0.00527957
Scaffold537-224916	-0.682289	0.756411	0.228948	0.632305
Scaffold537-224917	3.0264	0.641554	5.50364	0.0189769
Scaffold537-224951	-1.29492	0.764393	0.952063	0.329195
Scaffold537-224952	1.49752	0.663376	2.02257	0.154977
Scaffold537-224953	-1.74171	0.759935	1.70384	0.191787
Scaffold537-224954	-0.369154	0.657696	0.0283293	0.866337
Scaffold537-224964	1.0806	0.764393	1.15728	0.28203
Scaffold537-224965	0.314449	0.663376	0.126654	0.721927
Scaffold537-224986	-0.487067	0.660426	0.233147	0.6292
Scaffold537-225429	-0.372084	0.0833722	0.0457066	0.83071
Scaffold537-225471	2.64993	0.0610608	4.3353	0.0373299
Scaffold537-225474	0.286148	0.0607788	0.0592954	0.807613
Scaffold537-243539	2.86193	0.0853064	4.6006	0.0319607
Scaffold537-243553	-2.21226	0.0895326	2.86761	0.0903792
Scaffold537-243569	0.092961	0.0843686	8.017e-10	0.999977
Scaffold537-243570	-1.30566	0.706548	1.18232	0.276883
Scaffold537-243602	-0.984035	0.123585	0.570142	0.450202
Scaffold537-243603	1.41781	0.726939	1.81366	0.17807
Scaffold537-243669	-0.306403	0.718508	0.0744312	0.784991
Scaffold537-245214	-0.989386	-0.378132	0.665988	0.414454
Scaffold537-245226	-0.0268971	-0.373356	0.00121898	0.972148
Scaffold537-245236	2.16264	-0.373356	2.62466	0.105215
Scaffold537-245264	0.155065	-0.339046	1.07675e-09	0.999974
Scaffold537-245284	0.177092	-0.329557	1.48509e-09	0.999969
Scaffold537-245285	2.02009	-0.075936	2.84035	0.0919242
Scaffold537-245325	0.980868	-0.0686137	0.620217	0.430967
Scaffold537-245367	1.08785	-0.0978482	0.801932	0.370516
Scaffold537-257775	3.15342	0.450234	7.41082	0.00648328
Scaffold537-257874	1.47335	0.429569	1.83249	0.175834
Scaffold537-272060	-0.130139	0.326933	0.00386398	0.950435
Scaffold537-272132	2.37234	0.329849	3.435	0.0638287
Scaffold537-272136	0.843584	0.329849	0.358271	0.549468
Scaffold537-272355	1.89887	0.043309	2.52941	0.111742
Scaffold537-272357	-2.05525	0.043309	2.49694	0.114068
Scaffold537-272419	-0.0798849	0.03748	-8.52193e-10	1
Scaffold537-272441	-0.637108	0.0344305	0.305052	0.580732
Scaffold537-299090	-1.76952	-0.295469	1.89494	0.168646
Scaffold537-299095	-0.271503	-0.300775	-1.63841e-09	1
Scaffold537-299119	-0.259991	-0.295469	-1.76534e-09	1
Scaffold537-299132	1.27528	-0.301101	1.20707	0.271914
Scaffold537-299614	1.04633	1.47861	0.760433	0.383193
Scaffold537-299665	-2.1216	1.47374	3.0468	0.0808966
Scaffold537-299674	-0.549843	1.47206	0.20787	0.648442
Scaffold537-308094	-4.56783	1.84343	11.4491	0.000715301
Scaffold537-308103	-1.04308	1.84125	0.477157	0.489713
Scaffold537-308115	-0.640223	1.84603	0.36622	0.545072
Scaffold537-308170	-2.05863	1.83571	3.66392	0.0556025
Scaffold537-308173	0.290044	1.81841	0.116753	0.732583
Scaffold537-311054	-1.44222	0.833109	1.80428	0.179196
Scaffold537-311084	2.15878	0.828247	2.73971	0.0978826
Scaffold537-311105	1.48143	0.828247	1.46228	0.226568
Scaffold537-311107	-3.55372	0.828247	7.1213	0.00761733
Scaffold537-400366	2.22162	0.0380249	2.74735	0.0974156
Scaffold537-400377	1.22624	0.0380249	1.03957	0.307921
Scaffold537-400379	1.35549	0.0335592	0.970143	0.324645
Scaffold537-400396	0.235501	0.0380249	0.0225966	0.880511
Scaffold537-400410	1.1925	0.0380249	1.36767	0.242213
Scaffold537-400420	2.47789	0.0380249	3.47041	0.0624758
Scaffold537-400422	-2.33359	0.0335592	2.88148	0.0896037
Scaffold537-400432	-3.01472	0.0380249	4.39614	0.0360203
Scaffold537-400434	2.16747	0.0380249	3.03587	0.0814429
Scaffold537-400465	-1.36377	0.015779	1.00013	0.31728
Scaffold537-400927	-0.521055	0.800598	0.274889	0.600071
Scaffold537-400961	-1.40113	0.856127	1.67943	0.195
Scaffold537-400962	2.12816	0.346943	2.78897	0.0949153
Scaffold537-400984	-0.846999	0.856127	0.879886	0.348233
Scaffold537-400985	1.71883	0.344451	1.93681	0.164016
Scaffold537-400987	1.26897	0.858685	1.2706	0.259655
Scaffold537-400988	2.65011	0.343316	4.01695	0.0450452
Scaffold537-401035	0.48331	0.346943	0.0714127	0.789291
Scaffold537-401057	2.02144	0.34091	3.17735	0.0746658
Scaffold537-439187	0.686813	0.574864	0.41418	0.519855
Scaffold537-443104	0.800347	0.839882	0.598797	0.439038
Scaffold537-450049	-0.254743	0.61664	0.0597675	0.806864
Scaffold537-450065	-1.07695	0.60978	0.480862	0.488032
Scaffold537-450136	-1.30984	0.634342	0.974729	0.323504
Scaffold537-478323	-0.0574507	-0.116928	0.0134514	0.907668
Scaffold537-478329	-0.850828	-0.121593	1.03942	0.307957
Scaffold537-478363	-0.167565	-0.116928	0.0416002	0.838384
Scaffold537-478393	0.416637	-0.116928	0.140335	0.707948
Scaffold1517-120886	0.77676	-0.122933	0.339428	0.560159
Scaffold1517-122348	0.128254	0.676009	0.00271931	0.958412
Scaffold1517-122392	0.116048	0.746125	0.0118449	0.913334
Scaffold1517-122408	-2.21651	0.740122	3.6297	0.056757
Scaffold1517-122418	-0.291799	0.746125	0.10391	0.747187
Scaffold1517-122445	1.50069	0.686802	1.5617	0.211417
Scaffold1517-136904	-1.09187	0.121815	0.826496	0.363288
Scaffold1517-136929	0.592771	0.124325	0.228016	0.632999
Scaffold1517-136942	-1.45689	0.135107	1.13407	0.28691
Scaffold1517-136980	1.57176	0.1334	2.1604	0.141608
Scaffold1517-137051	-2.14123	0.536321	3.04147	0.0811623
Scaffold1517-137068	2.72329	0.534183	3.60843	0.0574873
Scaffold1517-137094	1.71127	0.536321	1.52678	0.216596
Scaffold1517-137111	1.56204	0.530144	1.65669	0.19805
Scaffold1517-143841	-1.40478	0.261737	1.46933	0.225451
Scaffold1517-143879	2.02162	0.281545	2.69244	0.100826
Scaffold1517-143884	-2.60393	0.284401	3.86974	0.0491641
Scaffold1517-143887	1.31112	0.284401	1.019	0.312757
Scaffold1517-143889	2.9553	0.286863	5.24555	0.022003
Scaffold1517-143891	-3.42766	0.286863	6.37006	0.0116062
Scaffold1517-143896	1.11787	0.286863	0.742341	0.388912
Scaffold1517-143936	-1.05051	0.288531	1.01247	0.314313
Scaffold1517-143939	-0.551432	0.288379	0.136055	0.712235
Scaffold1517-169440	0.143916	1.85879	0.0226858	0.880277
Scaffold1517-169455	0.964356	1.86085	0.744704	0.388158
Scaffold1517-169477	-0.450504	1.85247	0.198123	0.65624
Scaffold1517-169535	0.988949	1.83178	0.920166	0.337431
Scaffold1517-175716	0.000268246	-0.206622	0.000366387	0.984728
Scaffold1517-175720	-0.0974934	-0.203129	-3.74259e-10	1
Scaffold1517-175730	0.197002	-0.409762	2.15066e-09	0.999963
Scaffold1517-175782	2.03413	-0.203129	2.76989	0.096053
Scaffold1517-175783	1.21849	0.170529	1.57338	0.209717
Scaffold1517-175811	-1.10117	-0.199117	1.02533	0.311259
Scaffold1517-175812	-0.347829	0.160671	1.02395e-10	0.999992
Scaffold1517-175814	-1.10312	-0.199117	1.02533	0.311259
Scaffold1517-175815	-1.68764	0.163783	1.50568	0.2198
Scaffold1517-175821	1.37623	0.159931	1.88177	0.170133
Scaffold1517-175840	1.53437	0.134975	1.63784	0.200622
Scaffold1517-201211	-0.273963	1.94751	0.107503	0.743005
Scaffold1517-201262	-0.543553	1.95179	0.286121	0.592717
Scaffold1517-201263	0.996418	1.42978	0.758623	0.38376
Scaffold1517-201317	-0.513927	1.39638	0.329223	0.566117
Scaffold1517-205984	1.07622	0.704138	1.03117	0.309885
Scaffold1517-206008	1.15908	0.706257	0.771763	0.379672
Scaffold1517-206032	-2.40113	0.706257	3.5571	0.0592913
Scaffold1517-206052	0.345299	0.73858	5.31188e-09	0.999942
Scaffold1517-206053	2.53286	0.966429	4.29754	0.0381676
Scaffold1517-206081	-0.161664	0.703885	0.0277877	0.867609
Scaffold1517-206082	3.20839	0.953894	6.38131	0.0115328
Scaffold1517-206131	0.954093	0.955453	0.936319	0.333226
Scaffold1517-220203	-0.738923	0.435093	0.513321	0.473705
Scaffold1517-220212	1.20921	0.439953	0.926643	0.335737
Scaffold1517-220213	-0.574244	0.345922	0.2667	0.605554
Scaffold1517-220225	-3.67095	0.439953	6.67747	0.00976389
Scaffold1517-220226	1.09018	0.491025	1.34046	0.246953
Scaffold1517-220247	1.90293	0.439953	2.84869	0.0914485
Scaffold1517-220248	-1.02451	0.491025	0.567195	0.451376
Scaffold1517-220271	-0.120957	0.439953	0.00921856	0.92351
Scaffold1517-220272	-0.470488	0.491025	0.120835	0.728131
Scaffold1517-220291	0.675531	0.43202	0.360494	0.548232
Scaffold1517-220491	-1.62034	-0.0136328	2.03349	0.153867
Scaffold1517-220511	1.61657	-0.0104324	1.63216	0.201405
Scaffold1517-220528	1.90586	-0.0147519	2.23523	0.134896
Scaffold1517-220537	0.332313	-0.0104324	9.03758e-09	0.999924
Scaffold1517-220545	2.89704	-0.0139317	4.55651	0.0327939
Scaffold1517-220576	2.38147	-0.0167381	3.12157	0.0772621
Scaffold1517-221874	-0.390713	1.35887	0.190861	0.662201
Scaffold1517-221898	2.1437	1.26927	3.143	0.0762535
Scaffold1517-221941	1.51415	1.35223	1.55734	0.212055
Scaffold1517-221942	-0.0273824	0.340739	-2.29603e-10	1
Scaffold1517-221952	0.635424	1.3342	0.245128	0.620527
Scaffold1517-221953	2.09501	0.342945	2.84153	0.0918567
Scaffold1517-221992	1.05152	0.344409	0.704727	0.4012
Scaffold1517-222011	1.35455	0.334418	1.28678	0.256642
Scaffold1517-222232	0.519177	1.34116	0.193797	0.659775
Scaffold1517-222250	-2.39852	1.34678	3.49893	0.0614086
Scaffold1517-222285	-2.5855	1.29878	4.10499	0.0427568
Scaffold1517-222290	1.43587	1.34624	1.396	0.237394
Scaffold1517-222313	-0.445187	0.302642	0.102864	0.74842
Scaffold1517-222314	0.464204	1.32563	0.198361	0.656047
Scaffold1517-222351	0.350297	0.498725	4.95798e-09	0.999944
Scaffold1517-222369	-0.512162	-0.21845	-7.97115e-12	1
Scaffold1517-222382	1.97684	0.498725	2.34747	0.125487
Scaffold1517-222393	-2.42348	0.498725	3.49644	0.0615007
Scaffold1517-227206	-0.599079	0.531821	0.222	0.63752
Scaffold1517-227214	0.219962	0.520507	1.93954e-09	0.999965
Scaffold1517-227295	3.403	0.495484	6.52815	0.0106181
Scaffold1517-229678	0.577327	0.385333	0.638154	0.42438
Scaffold1517-229718	1.15159	0.381408	0.897765	0.343382
Scaffold1517-229721	0.59484	0.378756	0.280894	0.596116
Scaffold1517-237398	2.06507	0.797011	2.56689	0.109122
Scaffold1517-237405	-0.116834	0.797011	0.0217667	0.882709
Scaffold1517-237470	0.286031	0.797011	4.30113e-09	0.999948
Scaffold1517-237476	-2.03648	0.797011	2.61444	0.105895
Scaffold1517-237494	0.279463	0.794525	4.18506e-09	0.999948
Scaffold1517-246025	-1.58728	0.403654	1.80237	0.179427
Scaffold1517-246053	1.20609	0.409024	1.32128	0.250363
Scaffold1517-246061	2.35646	0.409024	3.5027	0.0612687
Scaffold1517-246084	0.203122	0.40166	0.0396832	0.842101
Scaffold1517-262268	0.58014	0.465216	0.238536	0.625265
Scaffold1517-262283	3.32543	0.465216	6.23302	0.012539
Scaffold1517-262317	1.74106	0.480936	2.28904	0.13029
Scaffold1517-262328	1.53972	0.484034	1.90697	0.167301
Scaffold1517-262343	1.09328	0.484034	1.19502	0.274318
Scaffold1517-262354	-0.0631065	0.484034	-2.22975e-10	1
Scaffold1517-274647	0.115589	1.32027	0.0160192	0.899283
Scaffold1517-274684	-0.356954	1.31341	0.0763281	0.782337
Scaffold1517-274699	0.256267	1.31167	0.0205376	0.886046
Scaffold1517-274724	-1.43276	1.31429	1.70327	0.19186
Scaffold1517-274725	1.23113	0.13399	1.28896	0.25624
Scaffold1517-274781	0.272719	0.126265	1.64526e-09	0.999968
Scaffold1517-274793	2.23333	0.170869	2.99864	0.0833343
Scaffold1517-274820	-0.653684	0.158259	0.300885	0.583328
Scaffold1517-277782	2.26243	0.31487	3.1656	0.0752048
Scaffold1517-277829	-0.252393	0.31487	0.00573407	0.939639
Scaffold1517-277834	-3.10331	0.31487	4.61264	0.0317371
Scaffold1517-277847	2.32344	0.31487	3.29948	0.0693017
Scaffold1517-277869	-0.642129	0.318067	0.249157	0.617669
Scaffold1517-279316	-0.312828	0.035625	0.0791996	0.778385
Scaffold1517-279342	-2.18757	0.0630729	2.69223	0.100839
Scaffold1517-279343	0.900473	0.131677	0.561056	0.453835
Scaffold1517-279412	-0.138998	0.117066	0.0173682	0.895152
Scaffold1517-283440	-0.661108	-0.18929	0.323558	0.569477
Scaffold1517-283452	0.901936	-0.144532	0.426727	0.513599
Scaffold1517-283465	1.59556	-0.144532	1.77895	0.182278
Scaffold1517-283472	3.21684	-0.151863	5.85759	0.01551
Scaffold1517-283483	0.124204	-0.139607	2.77182e-09	0.999958
Scaffold1517-283494	0.114945	-0.13453	2.54658e-09	0.99996
Scaffold1517-283498	-1.91626	-0.13453	2.46505	0.116404
Scaffold1517-283513	1.20991	-0.13453	1.12134	0.28963
Scaffold1517-283535	-0.493106	-0.13453	0.18611	0.666174
Scaffold1517-283540	0.263688	-0.131923	0.0477603	0.827007
Scaffold1517-296074	-1.02189	0.593919	1.09074	0.296307
Scaffold1517-296084	-1.64038	0.596006	2.17865	0.139937
Scaffold1517-296116	-2.12731	0.596006	3.1972	0.0737642
Scaffold1517-296131	-1.9868	0.596006	2.85997	0.0908094
Scaffold1517-300803	-0.503499	0.958507	0.151325	0.697273
Scaffold1517-300816	-0.32271	0.942716	0.106517	0.744145
Scaffold1517-301131	0.136153	2.28918	0.00406831	0.949143
Scaffold1517-301165	0.609658	2.28148	0.527153	0.467806
Scaffold1517-306346	2.91338	0.18477	5.0028	0.0253063
Scaffold1517-306362	-1.1145	0.157846	0.97352	0.323804
Scaffold1517-306378	4.25288	0.164639	10.6336	0.00111049
Scaffold1517-314159	0.0649651	1.06538	0.0043368	0.947494
Scaffold1517-314211	1.84178	1.06751	1.97589	0.159824
Scaffold1517-314240	-2.48872	1.08123	3.5722	0.0587544
Scaffold1517-317003	3.47018	2.22222	8.88818	0.00287022
Scaffold1517-317064	-0.263434	2.22511	0.0791567	0.778443
Scaffold1517-317098	0.167222	2.21154	0.0381305	0.845181
Scaffold1517-320160	0.158826	0.518297	0.0259949	0.871913
Scaffold1517-320169	0.871898	0.519779	0.455421	0.499772
Scaffold1517-320170	-2.60535	0.0723711	3.70425	0.0542741
Scaffold1517-320175	0.576457	0.523641	0.208831	0.647685
Scaffold1517-320176	0.945093	0.0682759	1.10216	0.293793
Scaffold1517-320193	0.891829	0.523641	0.385781	0.534526
Scaffold1517-320194	0.924572	0.0723711	1.11132	0.291795
Scaffold1517-320227	-2.20407	0.523641	3.00852	0.0828279
Scaffold1517-320228	2.11199	0.0783115	2.89121	0.0890642
Scaffold1517-320235	-0.614834	0.523641	0.241652	0.623015
Scaffold1517-320236	0.246959	0.0783115	0.0719297	0.788548
Scaffold1517-320249	-0.925443	0.0826149	0.691615	0.405616
Scaffold1517-320395	-0.170432	-0.499083	-7.80163e-10	1
Scaffold1517-320428	-0.62315	-0.505601	0.342661	0.558297
Scaffold1517-320492	-0.398303	0.247579	0.131278	0.71711
Scaffold1517-320582	0.983757	-0.353184	0.540913	0.462055
Scaffold1517-320590	0.0498557	-0.353184	0.000121436	0.991208
Scaffold1517-354233	0.0210193	0.86061	0.00829321	0.927439
Scaffold1517-354269	-1.36716	0.86129	1.12142	0.289613
Scaffold1517-394847	-0.103705	2.60546	0.0158296	0.899878
Scaffold1517-394865	1.49666	2.60648	2.23034	0.135324
Scaffold1517-394871	-3.48313	2.60714	7.34159	0.00673771
Scaffold1517-394891	0.939947	2.6219	0.940348	0.332188
Scaffold1517-394906	-0.311376	2.63454	0.110739	0.739304
Scaffold1517-395101	0.0912775	2.47827	0.0109636	0.916608
Scaffold1517-395126	0.298613	2.4791	0.0830726	0.773176
Scaffold1157-40134	-0.202654	1.57408	0.0530557	0.817829
Scaffold1157-40156	-1.12481	1.56924	1.35839	0.243816
Scaffold1157-40228	-1.39918	1.57576	2.76536	0.0963249
Scaffold1157-72785	-0.428838	0.105604	0.188092	0.66451
Scaffold1157-72817	-0.993431	0.120705	1.17289	0.278807
Scaffold1157-72818	-1.41993	-0.215148	1.08984	0.296506
Scaffold1157-72855	3.34223	0.124673	6.0665	0.013777
Scaffold1157-72856	-0.378115	-0.215148	0.0364664	0.848555
Scaffold1157-72875	0.845924	0.291037	0.577289	0.447377
Scaffold1157-72876	0.519808	-0.22633	0.261022	0.609419
Scaffold1157-72884	-0.794712	0.288045	0.431667	0.511172
Scaffold1157-72889	2.37466	0.282595	3.31008	0.0688563
Scaffold1157-72898	0.139062	0.285446	1.13445e-09	0.999973
Scaffold1157-72905	-0.3631	0.285446	0.113096	0.736646
Scaffold1157-72965	0.606854	0.296332	0.252479	0.615335
Scaffold1157-95712	1.20768	0.690672	1.44911	0.228671
Scaffold1157-95741	1.51513	0.693559	1.47592	0.224413
Scaffold1157-95752	-0.926163	0.693559	0.643678	0.422382
Scaffold1157-95753	1.89469	-0.425497	2.22686	0.13563
Scaffold1157-95770	0.838111	0.693559	0.297646	0.585362
Scaffold1157-95771	2.33747	-0.425497	3.0574	0.0803702
Scaffold1157-95784	2.25228	0.690122	2.91799	0.0875967
Scaffold1157-95785	0.162935	-0.421421	1.87256e-09	0.999965
Scaffold1157-95843	-1.46338	-0.421421	1.59011	0.207311
Scaffold1157-97826	0.135761	0.975636	0.0180385	0.89316
Scaffold1157-97856	4.17767	0.975636	10.6546	0.00109798
Scaffold1157-97873	1.51843	0.97455	1.94896	0.162699
Scaffold1157-97880	2.44698	0.98704	3.52253	0.0605398
Scaffold1157-97986	3.98946	1.1171	8.07664	0.00448395
Scaffold1157-97995	2.28984	1.11352	4.34694	0.0370755
Scaffold1157-100298	0.150811	0.925902	1.15861e-09	0.999973
Scaffold1157-100312	0.15695	0.924276	1.26103e-09	0.999972
Scaffold1157-100318	1.42262	0.925902	1.21975	0.269409
Scaffold1157-100323	0.150811	0.925902	1.15861e-09	0.999973
Scaffold1157-100342	0.826526	0.925902	0.49556	0.481458
Scaffold1157-103993	2.85869	0.683671	5.32063	0.0210744
Scaffold1157-103998	2.89435	0.751015	5.40155	0.0201189
Scaffold1157-104010	-2.19196	0.740724	2.40159	0.121212
Scaffold1157-104091	1.71381	0.680739	2.58905	0.107605
Scaffold1157-129315	0.918738	-0.148583	0.74497	0.388073
Scaffold1157-129323	1.89162	-0.148583	2.61608	0.105785
Scaffold1157-129324	-0.617603	0.680621	0.228116	0.632924
Scaffold1157-129333	-0.110407	-0.148583	-8.96866e-10	1
Scaffold1157-129334	-0.452623	0.680621	0.155836	0.693019
Scaffold1157-129402	-0.010235	0.67793	0.000509382	0.981994
Scaffold1157-153446	-1.62726	0.0634342	1.85006	0.173776
Scaffold1157-153489	2.28871	0.0389302	3.32371	0.0682877
Scaffold1157-153494	0.236043	0.0344472	0.0519094	0.819773
Scaffold1157-158232	-2.53254	-0.405326	3.34331	0.0674788
Scaffold1157-158261	-0.319975	-0.389198	1.48051e-10	0.99999
Scaffold1157-158311	-0.330603	-0.38321	1.60919e-10	0.99999
Scaffold1157-158323	3.61501	-0.38321	7.94187	0.0048304
Scaffold1157-159332	2.59802	0.138862	3.91544	0.0478444
Scaffold1157-159377	-0.66338	0.118875	0.810818	0.367879
Scaffold1157-159381	2.22036	0.10686	3.31248	0.0687558
Scaffold1157-165658	4.75902	1.50471	16.2494	5.55285e-05
Scaffold1157-165675	1.59429	1.50835	2.22283	0.135983
Scaffold1157-165693	0.904316	1.51219	0.780807	0.376895
Scaffold1157-165975	0.182791	-0.339554	0.0137809	0.906549
Scaffold1157-166016	0.121568	-0.345299	0.00586015	0.93898
Scaffold2431-26230	-0.541835	3.99845	0.535576	0.464272
Scaffold2431-26244	0.952115	3.99809	1.62895	0.201849
Scaffold2431-26256	-0.063145	3.9979	0.00760348	0.930514
Scaffold2431-26280	-0.697024	3.99903	0.735692	0.391044
Scaffold2431-26302	-0.0237496	3.99569	0.00124863	0.971812
Scaffold2431-36303	-0.333678	0.151379	0.0897251	0.764527
Scaffold2431-36308	0.17766	0.159869	0.00944696	0.922571
Scaffold2431-36318	0.120905	0.159869	7.36499e-10	0.999978
Scaffold2431-36326	-0.779909	0.159869	0.760131	0.383287
Scaffold2431-36347	1.56488	0.157029	1.75515	0.185231
Scaffold2431-36353	1.90531	0.159869	2.26644	0.132203
Scaffold2431-36374	-3.38385	0.150053	5.85548	0.0155286
Scaffold2431-36375	2.07221	0.043546	2.71445	0.0994433
Scaffold2431-36382	1.0116	0.153175	0.443843	0.505274
Scaffold2431-36383	-1.58676	0.043546	1.83937	0.175025
Scaffold2431-36395	-1.66104	0.141881	1.8595	0.172682
Scaffold2431-36396	0.121973	0.043546	2.53493e-09	0.99996
Scaffold2431-36470	0.326711	0.0340342	0.0722395	0.788103
Scaffold2431-36493	-0.29286	1.74243	0.106179	0.744536
Scaffold2431-36523	1.45457	1.7511	1.13605	0.286488
Scaffold2431-36536	-0.0428597	1.7514	0.00304511	0.955993
Scaffold2431-36540	-2.17768	1.75905	3.12803	0.0769569
Scaffold2431-36590	0.53776	1.7391	0.241957	0.622796
Scaffold2431-55010	2.59554	0.147558	3.99884	0.0455316
Scaffold2431-55036	0.236469	0.169673	2.04123e-09	0.999964
Scaffold2431-55071	3.30651	0.154349	5.90419	0.0151049
Scaffold2431-55153	-0.69115	0.905242	0.185373	0.666796
Scaffold2431-55177	-0.16486	0.901351	0.0129794	0.909295
Scaffold2431-55238	-0.52484	1.45293	0.250058	0.617034
Scaffold2431-55239	0.505171	0.889536	0.252835	0.615086
Scaffold2431-55320	0.0659156	1.45731	0.0142665	0.904925
Scaffold2431-55458	0.657134	-0.0969789	2.30582e-08	0.999879
Scaffold2431-55536	0.58976	-0.0847043	0.143697	0.704633
Scaffold529-10275	-1.67017	0.16908	1.67867	0.195101
Scaffold529-10326	-0.375223	0.194174	-4.52252e-10	1
Scaffold529-14492	0.479587	0.672347	0.214788	0.643041
Scaffold529-14559	2.0988	0.672729	2.80028	0.0942476
Scaffold529-14591	0.169876	0.746896	0.0241673	0.87646
Scaffold529-14691	1.21806	0.617775	1.40901	0.23522
Scaffold529-14706	0.1463	0.617775	0.0242392	0.876278
Scaffold529-14715	-0.00464063	0.617775	1.10299e-10	0.999992
Scaffold529-14755	-3.33987	0.615526	5.84697	0.0156039
Scaffold529-14764	-3.12652	0.617775	4.96781	0.0258234
Scaffold529-14782	-1.74336	0.614973	2.03002	0.154219
Scaffold529-52223	0.0971614	1.05609	0.0067077	0.934726
Scaffold529-52243	0.963813	1.05609	0.734448	0.391445
Scaffold529-52253	0.73843	1.05401	0.391558	0.531481
Scaffold529-52263	0.720502	1.05609	0.442348	0.505991
Scaffold529-52273	0.741114	1.05609	0.394309	0.530043
Scaffold529-52305	0.480691	1.05092	0.148886	0.699602
Scaffold529-52312	0.99458	1.05466	0.710341	0.399331
Scaffold529-52314	1.4098	1.05466	1.63039	0.201649
Scaffold529-281209	0.288596	0.657998	0.0896317	0.764646
Scaffold529-281227	-0.924234	0.670842	0.812259	0.367453
Scaffold529-281239	-0.637412	0.670842	0.393588	0.53042
Scaffold529-281243	-0.374884	0.626511	0.133879	0.714443
Scaffold529-281248	-0.239237	0.629239	0.0546638	0.815138
Scaffold529-281269	-0.315706	0.670842	0.100624	0.751082
Scaffold529-281287	-0.279896	0.603509	0.0746312	0.784709
Scaffold529-281305	-0.530387	0.659956	0.267527	0.604995
Scaffold529-281308	0.147867	0.657217	0.0198581	0.887934
Scaffold529-282952	-0.489207	-0.249231	0.221473	0.63792
Scaffold529-319389	-0.395278	0.599412	0.16579	0.683881
Scaffold529-347066	2.43194	0.870589	4.33329	0.037374
Scaffold529-347115	-0.648288	0.874645	0.201961	0.653142
Scaffold529-347121	-2.45662	0.874645	3.62127	0.0570453
Scaffold529-347130	-0.612417	0.874645	0.253388	0.6147
Scaffold529-347149	-1.46965	0.867441	1.81952	0.17737
Scaffold529-347162	1.47406	0.848553	1.39793	0.237071
Scaffold529-386016	-0.0896565	0.175955	0.0064794	0.935844
Scaffold529-386041	0.0614035	0.17977	1.7957e-10	0.999989
Scaffold529-386048	-0.125565	0.17977	0.00867449	0.925795
Scaffold529-386061	0.0614035	0.17977	1.7957e-10	0.999989
Scaffold529-386085	-1.20861	0.17977	1.28737	0.256533
Scaffold529-386166	0.759821	0.181881	1.08834e-08	0.999917
Scaffold529-386197	1.083	0.179086	0.608106	0.435502
Scaffold529-397169	1.0871	0.524666	0.435221	0.509438
Scaffold529-397192	0.0534457	0.524666	-4.87939e-10	1
Scaffold529-397195	2.25354	0.515441	3.19319	0.0739458
Scaffold529-444053	1.64933	0.886577	2.69967	0.100369
Scaffold529-444080	0.600628	0.886577	1.00295	0.316598
Scaffold529-444105	-0.791393	0.82963	0.516168	0.472481
Scaffold529-444106	-0.403741	0.886577	0.0381925	0.845057
Scaffold529-444127	2.39051	0.835665	3.68105	0.0550341
Scaffold529-444240	-0.113407	0.619662	-3.06193e-09	1
Scaffold529-444271	-3.62581	0.594754	6.23863	0.0124993
Scaffold529-444325	2.10755	0.597607	3.52698	0.0603776
Scaffold529-450594	-2.02821	0.405201	2.38284	0.122675
Scaffold529-450622	-0.228245	0.518976	-9.34995e-10	1
Scaffold529-450677	2.65812	0.574548	4.58924	0.0321732
Scaffold1329-433	0.307374	0.601999	0.05683	0.811578
Scaffold1329-436	0.875351	0.572057	0.284759	0.593599
Scaffold1329-1882	-0.67921	0.00487309	0.210944	0.646029
Scaffold1329-1886	-0.105889	0.012397	-1.30329e-09	1
Scaffold1329-1898	-1.1105	0.012397	1.01894	0.31277
Scaffold1329-1957	-0.105889	0.012397	-1.30329e-09	1
Scaffold1329-1961	-0.117967	0.0225875	-1.53772e-09	1
Scaffold1329-1981	-0.128595	0.0256704	-1.53003e-09	1
Scaffold1329-5078	-0.372526	0.737942	0.0925753	0.760928
Scaffold1329-5081	-3.3671	0.733081	5.74659	0.0165207
Scaffold1329-5083	2.72129	0.737942	4.73081	0.029627
Scaffold1329-5106	0.327023	0.677546	0.100821	0.750847
Scaffold1329-5111	-2.76834	0.711759	4.07264	0.0435832
Scaffold1329-5133	0.215329	0.837857	0.0472217	0.82797
Scaffold1329-17741	-1.00711	2.35658	1.63417	0.201127
Scaffold1329-17757	-0.703294	2.35856	0.736217	0.390875
Scaffold1329-17771	-1.05981	2.35711	1.76757	0.183683
Scaffold1329-17801	0.261915	2.36535	0.112562	0.737246
Scaffold1329-17803	-0.931001	2.36605	1.25536	0.262532
Scaffold1329-17835	0.658009	2.36315	0.597628	0.439485
Scaffold1329-29232	-4.05648	-0.0132562	9.0465	0.00263198
Scaffold1329-29236	-1.2848	-0.0132562	0.979695	0.322274
Scaffold1329-29248	0.781609	-0.0132562	0.469885	0.49304
Scaffold1329-29276	-1.61813	-0.0530422	2.63124	0.10478
Scaffold1329-84341	-0.328607	-0.325444	0.0659828	0.797278
Scaffold1329-84358	-1.66738	-0.299627	1.77015	0.183363
Scaffold1329-84359	0.38762	0.193019	0.0489027	0.824984
Scaffold1329-84373	-0.157749	-0.295892	-1.36353e-09	1
Scaffold1329-84374	0.853882	0.193638	0.417591	0.518141
Scaffold1329-84380	-1.13374	-0.295892	0.998677	0.317631
Scaffold1329-84381	1.93787	0.199384	2.38625	0.122407
Scaffold1329-84394	0.543333	-0.295892	0.203269	0.652095
Scaffold1329-84395	1.4288	0.199384	1.49066	0.222114
Scaffold1329-84446	-1.38999	0.0878309	1.73713	0.187503
Scaffold1329-88079	-0.22236	0.328651	-5.84668e-10	1
Scaffold1329-88086	1.13844	0.332298	1.45848	0.227172
Scaffold1329-88103	1.08621	0.323669	0.870826	0.350727
Scaffold1329-88136	1.13016	0.338673	1.24891	0.26376
Scaffold1329-89313	0.294308	-0.00941951	0.0666981	0.796206
Scaffold1329-89317	1.3897	0.0126486	1.84678	0.174159
Scaffold1329-89330	-0.297559	0.0126486	-2.63483e-09	1
Scaffold1329-89337	1.98231	0.00652067	2.85661	0.090999
Scaffold1329-89345	-0.297559	0.0126486	-2.63483e-09	1
Scaffold1329-89350	-0.297559	0.0126486	-2.63483e-09	1
Scaffold1329-89355	-3.9722	0.0126486	7.33754	0.00675292
Scaffold1329-89380	-0.307416	0.0162875	-2.53064e-09	1
Scaffold1329-89382	-0.27833	0.0252303	-3.05146e-09	1
Scaffold1329-89384	-0.27833	0.0252303	-3.05146e-09	1
Scaffold1329-89399	-2.53117	0.0296387	3.40598	0.0649604
Scaffold1329-89407	-3.00952	0.0296387	4.02078	0.0449429
Scaffold1329-92687	-0.101751	-0.449401	-1.65027e-09	1
Scaffold1329-92693	-2.04088	-0.449401	2.52487	0.112064
Scaffold1329-92699	-2.02443	-0.458097	2.52616	0.111972
Scaffold1329-92712	-0.0671602	-0.458097	-1.42803e-09	1
Scaffold1329-92764	0.0694229	-0.488163	0.00212907	0.963197
Scaffold1329-92771	-1.12402	-0.499002	0.919516	0.337602
Scaffold1329-103141	1.62719	1.48536	2.71585	0.099356
Scaffold1329-103146	4.68725	1.48536	14.2411	0.000160816
Scaffold1329-103150	1.07576	1.48667	1.27034	0.259703
Scaffold1329-103209	0.0413266	1.49441	0.00610887	0.937701
Scaffold1329-103236	-0.185128	1.4957	0.0210268	0.884706
Scaffold1329-129759	-0.061573	0.412079	0.000179672	0.989305
Scaffold1329-129774	-1.02225	0.434783	0.396594	0.528854
Scaffold1329-129847	0.505724	0.439758	0.215046	0.64284
Scaffold1329-129848	-0.297037	0.122564	0.0350361	0.85152
Scaffold1329-129876	3.27506	0.122728	5.97285	0.0145278
Scaffold1329-129886	1.89019	0.136477	3.09296	0.0786315
Scaffold1329-133425	0.476449	2.37635	0.297186	0.585652
Scaffold1329-133446	-1.8236	2.37865	3.22982	0.0723086
Scaffold1329-133504	-0.161958	2.37599	0.0316017	0.858905
Scaffold1329-133968	0.659907	0.25556	0.221605	0.63782
Scaffold1329-133991	-0.360163	0.259363	0.139874	0.708406
Scaffold1329-134067	-2.55641	0.277151	3.97974	0.0460508
Scaffold1329-134227	-0.425748	0.546268	0.0835616	0.772528
Scaffold1329-134266	1.03929	0.564679	0.848413	0.357002
Scaffold1329-142604	0.773694	0.528407	0.589453	0.442631
Scaffold1329-142633	-1.46987	0.622569	1.22093	0.269178
Scaffold1329-142652	-0.665826	0.622569	0.306072	0.580101
Scaffold1329-142808	1.80703	2.65013	2.17497	0.140272
Scaffold1329-142874	1.05866	2.65319	1.09186	0.296059
Scaffold1329-142905	0.572522	2.65277	0.551509	0.457702
Scaffold1329-145076	2.31842	-0.270196	3.45873	0.0629186
Scaffold1329-145082	0.378347	-0.252571	0.0523966	0.818944
Scaffold1329-145106	0.279758	-0.252571	5.19821e-09	0.999942
Scaffold1329-145128	-2.40641	-0.252571	3.62377	0.0569596
Scaffold1329-171440	1.73809	0.441769	1.73332	0.187987
Scaffold1329-171455	-2.25023	0.441769	2.75006	0.0972506
Scaffold1329-171466	0.162985	0.441769	1.47501e-09	0.999969
Scaffold1329-171514	-1.51212	0.438465	1.69099	0.19347
Scaffold1329-171533	0.164308	0.435913	1.47113e-09	0.999969
Scaffold1329-175774	-1.49137	0.469659	1.48546	0.222922
Scaffold1329-175799	0.925093	0.469659	0.520254	0.470733
Scaffold1329-175899	-1.39837	1.00519	1.17383	0.278616
Scaffold1329-175922	0.415693	0.998425	0.147354	0.701077
Scaffold1329-175963	-0.936027	1.00519	0.340238	0.559692
Scaffold1329-175980	1.04984	1.00666	0.973404	0.323833
Scaffold1329-176026	0.152388	0.407831	0.0436661	0.834476
Scaffold1329-176075	-1.39404	0.51579	1.06373	0.302367
Scaffold1329-176120	1.94407	0.49065	3.04041	0.0812152
Scaffold1329-181066	0.533448	0.185166	0.215406	0.642563
Scaffold1329-181161	0.994335	0.179048	0.775265	0.378593
Scaffold1329-187186	1.1127	0.24278	1.05276	0.304872
Scaffold1329-187206	-0.697888	0.255725	0.210063	0.646718
Scaffold1329-187224	-0.27745	0.255725	-7.11038e-11	1
Scaffold1329-187270	-3.59471	0.231242	6.40572	0.0113753
Scaffold1329-187282	-1.37833	0.231242	1.27401	0.259015
Scaffold1329-187886	1.00852	0.965445	1.06931	0.301102
Scaffold1329-187906	-2.78135	0.965445	4.04862	0.0442074
Scaffold1329-187988	1.70367	0.657521	2.15334	0.14226
Scaffold1329-188007	0.358084	0.65324	0.0964261	0.756161
Scaffold1329-188038	1.35662	0.648496	1.41636	0.234004
Scaffold1329-215088	0.251308	0.788061	0.0618446	0.803604
Scaffold1329-215106	-3.4572	0.784162	6.4505	0.0110921
Scaffold1329-215143	-2.59962	0.782832	3.53757	0.0599933
Scaffold1329-215144	-2.40228	0.437026	3.21119	0.0731362
Scaffold1329-215152	2.01427	0.778624	2.82755	0.0926597
Scaffold1329-215153	-1.67975	0.491807	1.91674	0.166216
Scaffold1329-215204	-0.676806	0.500765	0.313119	0.575772
Scaffold1329-215244	-0.529577	0.502994	0.250792	0.616518
Scaffold1329-251081	-0.67966	-0.0485565	0.353311	0.552245
Scaffold1329-251151	0.105849	-0.0530439	2.08208e-09	0.999964
Scaffold1329-251161	-0.0392518	-0.0530439	0.000801894	0.977409
Scaffold1329-253786	1.10562	0.293049	0.6136	0.433436
Scaffold1329-253935	3.92694	0.429232	9.57495	0.00197251
Scaffold1329-253948	2.73811	0.411379	5.51714	0.018831
Scaffold1329-254010	-0.0435342	0.429232	0.0170596	0.896082
Scaffold1329-254024	-1.09384	2.24031	1.85567	0.173125
Scaffold1329-254025	-0.464332	0.429232	0.109237	0.741015
Scaffold1329-254078	-0.905731	2.24276	0.875567	0.349419
Scaffold1329-255242	0.407292	-0.0546518	1.37198e-08	0.999907
Scaffold1329-262426	2.53123	1.0831	3.83547	0.050179
Scaffold1329-262452	0.890853	1.1259	0.671835	0.412412
Scaffold1329-267356	-0.18002	0.844355	2.19141e-09	0.999963
Scaffold1329-267386	-0.18829	0.852788	2.4081e-09	0.999961
Scaffold1329-276470	-2.61315	0.132293	4.5366	0.0331774
Scaffold1329-276476	0.57848	0.140835	0.163694	0.685778
Scaffold1329-278282	0.52987	0.24367	0.18409	0.667881
Scaffold1329-286464	-2.12625	1.71266	3.63294	0.0566465
Scaffold1329-286497	0.129251	1.71403	0.0179278	0.893486
Scaffold1329-286597	3.75336	0.390967	9.09937	0.00255698
Scaffold1329-286624	-2.56088	0.388679	4.26484	0.0389089
Scaffold1329-292524	2.26778	-0.21167	3.17294	0.0748675
Scaffold1329-292541	-0.59623	-0.20283	0.230506	0.631149
Scaffold1329-292542	-1.85512	0.196909	2.50993	0.113131
Scaffold1329-292585	-0.654182	-0.166601	0.321064	0.570969
Scaffold1329-292586	0.0694534	0.224774	0.0116789	0.913941
Scaffold1329-292630	1.30291	0.213906	1.04894	0.305752
Scaffold1329-326793	1.68756	0.40536	2.40133	0.121233
Scaffold1329-326802	-1.25772	0.411048	1.58498	0.208044
Scaffold1329-326807	2.64816	0.40781	3.99786	0.045558
Scaffold1329-326811	-2.00806	0.40867	2.77745	0.0956005
Scaffold1329-326828	1.40464	0.411048	1.2582	0.261991
Scaffold1329-326834	0.483391	0.411048	0.0530881	0.817774
Scaffold1329-326837	2.63592	0.408798	3.58942	0.0581486
Scaffold1329-326848	0.36184	0.40943	4.33359e-09	0.999947
Scaffold1329-326851	0.37561	0.409289	4.58467e-09	0.999946
Scaffold1329-326861	0.164866	0.412035	0.00199117	0.964408
Scaffold1329-326867	-1.70171	0.412035	2.22529	0.135767
Scaffold373-18417	0.111737	-0.479074	0.00773782	0.929905
Scaffold373-23769	-2.06466	0.552796	4.01251	0.0451638
Scaffold373-23779	-2.53763	0.552796	5.7313	0.0166652
Scaffold373-23811	-0.858592	0.558388	0.756336	0.384478
Scaffold373-26624	-3.03621	0.719342	7.49805	0.00617657
Scaffold373-26648	-0.99983	0.724159	0.915894	0.338555
Scaffold373-26650	-2.13637	0.706839	4.10859	0.042666
Scaffold373-26654	-0.984366	0.71571	1.01597	0.313477
Scaffold373-26656	-0.431321	0.710201	0.191041	0.662051
Scaffold373-26659	-2.755	0.724191	6.42839	0.011231
Scaffold373-26663	-3.02044	0.71571	7.60228	0.00582946
Scaffold373-26669	0.286431	0.71571	0.0807095	0.776338
Scaffold373-26671	-0.851076	0.71571	0.760074	0.383305
Scaffold373-26690	-2.86279	0.707296	6.87719	0.00873027
Scaffold373-26694	-0.406304	0.711943	0.172814	0.677623
Scaffold373-26710	-2.70386	0.676107	6.48619	0.0108716
Scaffold373-26713	-0.40161	0.685	0.161209	0.688046
Scaffold373-77840	-2.01649	0.918335	4.38281	0.036303
Scaffold373-77881	-1.16997	0.918335	1.30673	0.252988
Scaffold373-92081	0.932792	1.04021	0.933836	0.333868
Scaffold373-109692	0.129828	0.410353	0.000845607	0.976801
Scaffold373-116485	-0.315349	2.32943	0.0798266	0.777533
Scaffold373-116495	-2.84891	2.32613	5.85025	0.0155748
Scaffold373-116500	1.87003	2.32413	2.55581	0.10989
Scaffold373-116502	1.51318	2.32678	1.64824	0.199198
Scaffold373-116554	-0.196073	2.32276	0.0182533	0.892529
Scaffold373-116556	-1.95498	2.31716	3.78935	0.0515798
Scaffold373-116570	-0.306548	2.31649	0.101973	0.749475
Scaffold373-117913	-1.11603	0.452277	0.764385	0.38196
Scaffold373-117942	-0.268414	0.474412	0.0375166	0.846417
Scaffold373-117974	-0.302292	0.474412	-2.7422e-10	1
Scaffold373-117978	-0.302292	0.474412	-2.7422e-10	1
Scaffold373-117985	1.93833	0.474412	2.70173	0.100239
Scaffold373-118008	-1.37129	0.474412	0.769562	0.380353
Scaffold373-118135	-0.616905	0.848201	0.313963	0.575258
Scaffold373-118222	1.50567	0.855058	1.44214	0.229794
Scaffold373-118223	-1.58079	0.291783	1.59522	0.206581
Scaffold373-118263	-0.248487	0.28814	0.0157049	0.900271
Scaffold373-118290	1.9501	0.295585	2.57902	0.108289
Scaffold373-118309	0.794636	2.73406	0.800143	0.371051
Scaffold373-118310	0.2352	0.283978	0.0491263	0.824591
Scaffold373-118383	-0.6617	2.74934	0.545925	0.459988
Scaffold373-119936	0.735723	0.875748	0.345764	0.556521
Scaffold373-125701	0.168113	1.46677	0.0395381	0.842386
Scaffold373-125735	-0.341731	1.46672	-1.37194e-10	1
Scaffold373-125770	1.95795	1.46783	2.96221	0.0852313
Scaffold373-125780	1.57467	1.46	2.31574	0.12807
Scaffold373-135467	-0.837315	-0.449123	0.47128	0.492399
Scaffold373-135473	-0.47059	-0.438876	0.156424	0.692471
Scaffold373-135482	-0.708263	-0.438876	0.30477	0.580907
Scaffold373-135514	-0.469204	-0.449508	0.187166	0.665286
Scaffold373-152448	2.2308	0.644361	3.92939	0.0474491
Scaffold373-152453	-1.17925	0.644361	1.29307	0.255483
Scaffold373-157170	-1.86292	-0.253632	2.70762	0.0998697
Scaffold373-157189	-0.516588	-0.253632	0.19027	0.662692
Scaffold373-157190	0.183436	0.836793	0.0311599	0.859884
Scaffold373-157229	0.213429	-0.253632	0.02363	0.87783
Scaffold373-157230	-0.576807	0.838828	0.284548	0.593735
Scaffold373-157254	-1.73934	-0.253632	2.13408	0.144057
Scaffold373-157255	-1.64853	0.831445	2.09471	0.14781
Scaffold373-157279	-0.923849	0.83488	0.837164	0.360209
Scaffold373-157387	0.0133855	2.45365	0.000326291	0.985588
Scaffold373-157398	0.101759	2.45365	0.0175659	0.89456
Scaffold373-157438	-1.27467	2.4504	2.09214	0.148058
Scaffold373-157443	0.0577085	2.44486	0.0044767	0.946655
Scaffold373-236892	-0.50728	1.20037	0.294446	0.587385
Scaffold373-251590	0.388383	1.86776	0.169297	0.680738
Scaffold373-251602	0.569392	1.8723	0.455191	0.49988
Scaffold373-251606	1.04057	1.8723	1.04417	0.306854
Scaffold373-251608	-0.576201	1.87101	0.246157	0.619794
Scaffold373-251611	-0.506132	1.8723	0.2049	0.650795
Scaffold373-251617	-1.78031	1.87145	3.38315	0.0658662
Scaffold373-251623	-1.2868	1.8723	2.35394	0.124966
Scaffold373-251626	0.593617	1.8723	0.355271	0.551145
Scaffold373-251659	3.74052	1.9002	12.3635	0.000437811
Scaffold373-251674	3.07514	1.91458	10.6019	0.0011297
Scaffold373-258013	-0.903623	-0.562203	0.578919	0.446737
Scaffold373-258082	0.136962	-0.562203	9.13727e-10	0.999976
Scaffold373-268082	-1.37297	0.471289	1.13396	0.286932
Scaffold373-268159	-0.299525	0.465005	-1.45061e-09	1
Scaffold373-268166	-0.30077	0.471289	-1.46786e-09	1
Scaffold373-275033	1.39791	0.4404	1.49147	0.221988
Scaffold373-275078	1.64501	0.4404	2.08234	0.149012
Scaffold373-275114	0.599859	0.4404	0.282319	0.595185
Scaffold373-278575	1.36838	-0.153071	1.94272	0.163374
Scaffold373-278596	1.38276	-0.108557	2.00918	0.15635
Scaffold373-278613	1.25477	-0.108557	1.61736	0.203461
Scaffold373-278655	0.547273	1.5014	0.396721	0.528787
Scaffold373-278727	0.752976	1.49721	0.77804	0.377741
Scaffold373-287753	-0.943292	0.446495	0.977596	0.322793
Scaffold373-287765	-1.60894	0.446495	2.77072	0.0960028
Scaffold373-309041	0.0100501	1.71309	2.11114e-05	0.996334
Scaffold373-309060	-0.895951	1.71405	0.725284	0.394416
Scaffold373-309067	-2.5203	1.71727	4.49318	0.0340303
Scaffold373-309738	-0.348306	0.663532	0.103666	0.747474
Scaffold373-315175	2.33671	0.399985	3.64475	0.0562464
Scaffold373-316121	0.0346672	0.251234	1.29481e-10	0.999991
Scaffold373-316127	-1.43762	0.394869	1.72792	0.188677
Scaffold373-316162	2.05598	0.375283	2.5163	0.112675
Scaffold373-316186	-1.55737	0.345228	1.93916	0.163759
Scaffold373-316196	1.2942	0.340449	1.26357	0.260977
Scaffold373-316209	1.33438	0.358364	1.36141	0.243293
Scaffold373-316217	0.738322	0.352645	0.419803	0.517035
Scaffold373-317774	0.543706	0.106989	0.232832	0.629432
Scaffold373-317828	3.14514	0.177001	5.93025	0.0148831
Scaffold373-317935	0.560736	0.937083	0.33848	0.560708
Scaffold373-327456	0.839923	1.28058	0.785085	0.37559
Scaffold373-331544	1.35647	0.89623	1.85256	0.173486
Scaffold373-331546	-0.473893	0.917308	0.111303	0.738666
Scaffold373-331600	3.02655	0.932343	5.88829	0.0152419
Scaffold373-331615	-1.47992	0.93461	1.23635	0.266175
Scaffold373-331620	0.847426	0.93461	0.686154	0.407476
Scaffold373-334627	-0.17927	-0.330487	-2.80814e-10	1
Scaffold373-334633	-1.25148	-0.330487	1.16062	0.281337
Scaffold373-334668	-0.17927	-0.330487	-2.80814e-10	1
Scaffold373-334692	-1.22972	-0.346751	1.10966	0.292156
Scaffold373-334715	1.38183	-0.346751	1.76887	0.183522
Scaffold373-334723	0.229905	-0.351431	0.0335665	0.854632
Scaffold373-336734	1.42777	1.23162	1.99142	0.158193
Scaffold373-336738	1.75582	1.23805	1.70109	0.192146
Scaffold373-336808	-0.634179	1.23951	0.3316	0.564718
Scaffold373-336877	-0.0800695	0.155045	-6.39574e-10	1
Scaffold373-336915	-1.2703	0.0914675	1.36988	0.241833
Scaffold373-359574	-0.986227	3.4098	1.92439	0.165373
Scaffold686-45838	2.6264	-0.476263	4.30108	0.0380882
Scaffold686-45843	-0.199413	-0.476263	4.58359e-12	0.999998
Scaffold686-45850	-0.199413	-0.476263	4.58359e-12	0.999998
Scaffold686-45900	-0.199413	-0.476263	4.58359e-12	0.999998
Scaffold686-142621	2.07126	-0.146688	2.07614	0.149618
Scaffold686-142626	1.39774	-0.146688	1.20996	0.27134
Scaffold686-147248	0.494279	2.28114	0.357469	0.549915
Scaffold686-147310	0.804545	2.28114	0.99709	0.318016
Scaffold686-147323	-0.597807	2.27891	0.470101	0.49294
Scaffold686-165379	2.57325	1.42868	3.5014	0.0613168
Scaffold686-165400	-3.37243	1.43177	11.2493	0.000796544
Scaffold686-167690	0.0400223	0.913974	0.0022377	0.962271
Scaffold686-167705	0.274572	0.913974	0.0826032	0.7738
Scaffold686-167715	0.312116	0.913974	0.1101	0.74003
Scaffold686-167724	-0.37202	0.907299	0.141553	0.706742
Scaffold686-170546	0.618517	-0.364926	0.194909	0.658862
Scaffold686-176501	0.700614	0.938024	0.358815	0.549165
Scaffold686-176554	-1.3536	0.923391	1.49262	0.221811
Scaffold686-191948	-0.0965214	-0.264279	9.19302e-06	0.997581
Scaffold686-191957	-1.97186	-0.260443	2.86784	0.0903659
Scaffold686-192028	0.14759	-0.257593	0.0243393	0.876025
Scaffold686-192039	1.10313	-0.275102	0.800705	0.370883
Scaffold686-193699	3.81533	0.62054	6.34606	0.0117642
Scaffold686-193713	2.36756	0.645909	2.87199	0.0901333
Scaffold686-193719	0.60961	0.645909	0.337126	0.561493
Scaffold686-193721	1.15954	0.645909	1.1733	0.278723
Scaffold686-193752	0.875903	0.648673	0.48909	0.484333
Scaffold686-196405	-2.68772	0.919451	4.53669	0.0331757
Scaffold686-196408	2.20511	0.557144	2.82256	0.0929483
Scaffold686-196411	0.94716	0.924909	0.559708	0.454378
Scaffold686-196434	-3.27513	0.932916	6.23901	0.0124967
Scaffold686-196451	-0.848446	0.921013	0.610158	0.434728
Scaffold686-196462	-1.23493	0.921013	0.993396	0.318914
Scaffold686-196486	-0.351115	0.91909	0.115982	0.733433
Scaffold686-239882	1.08144	0.196557	0.941757	0.331826
Scaffold686-239909	0.864239	0.199171	0.429902	0.512037
Scaffold686-239923	2.51942	0.199171	3.64865	0.0561147
Scaffold686-239937	0.0584263	0.199171	0.000212907	0.988358
Scaffold686-243238	-0.44157	0.953671	4.00171e-10	0.999984
Scaffold686-243286	0.179818	0.95555	0.0362629	0.848974
Scaffold686-243301	-0.161076	0.937134	0.01252	0.910908
Scaffold686-258461	-3.19432	0.18318	6.65116	0.00990914
Scaffold686-258499	3.51504	0.214205	7.09023	0.00775051
Scaffold686-258641	0.459994	1.73016	0.2662	0.605892
Scaffold686-260374	1.40666	0.360419	1.16218	0.281015
Scaffold686-260394	0.370253	0.363913	4.32003e-09	0.999948
Scaffold686-260410	0.370253	0.363913	4.32003e-09	0.999948
Scaffold686-260448	0.192711	0.357826	0.0207776	0.885387
Scaffold686-260466	1.44255	0.381487	1.52572	0.216756
Scaffold686-267181	-1.86263	0.957364	2.01297	0.15596
Scaffold686-267238	3.90891	0.941568	9.15828	0.00247595
Scaffold686-321992	-1.48031	0.625814	1.10595	0.292965
Scaffold686-322003	-0.767901	0.627813	0.211461	0.645625
Scaffold686-327615	1.23156	1.63252	1.36388	0.242867
Scaffold686-327697	1.68012	1.62835	1.90463	0.167561
Scaffold686-353491	0.792148	0.1419	0.615573	0.432697
Scaffold686-353507	0.781195	0.138742	0.441164	0.506561
Scaffold686-353614	0.966599	0.438497	0.87183	0.350449
Scaffold686-358680	-0.426814	-0.25142	0.0900215	0.76415
Scaffold686-358684	1.69627	-0.25142	2.2768	0.131323
Scaffold686-358724	-1.29518	-0.25142	1.49259	0.221814
Scaffold686-359194	-0.320509	0.410317	0.112844	0.736929
Scaffold686-359205	-0.0927135	0.428109	0.00907169	0.92412
Scaffold686-359219	-0.00176639	0.428109	1.00548e-06	0.9992
Scaffold686-359271	-0.621011	0.270335	0.415807	0.519037
Scaffold686-359329	0.106654	0.309383	0.0025613	0.959637
Scaffold686-359330	0.256113	2.41976	0.108455	0.74191
Scaffold686-359342	-0.522235	0.303922	0.2717	0.602194
Scaffold686-359343	0.378612	2.41864	0.259988	0.610129
Scaffold686-359361	-0.0586154	0.309383	0.00927312	0.923285
Scaffold686-359362	0.661485	2.40253	0.588186	0.443122
Scaffold686-359403	-0.264033	1.88099	0.0947981	0.758164
Scaffold686-381301	-0.711199	4.14925	1.3673	0.242277
Scaffold686-381345	-1.21047	4.20288	3.97947	0.0460581
Scaffold686-381376	-0.774064	4.19701	1.64186	0.20007
Scaffold2-48860	-0.534333	-0.132917	0.158436	0.690601
Scaffold2-48873	0.550023	-0.132917	0.109969	0.74018
Scaffold2-48875	0.930094	-0.132917	0.473367	0.491442
Scaffold2-48877	0.223888	-0.132917	3.67436e-09	0.999952
Scaffold2-48917	-0.734573	-0.132917	0.789027	0.374395
Scaffold2-48921	-1.64579	-0.132917	1.93575	0.16413
Scaffold2-48957	0.206978	-0.151923	3.18065e-09	0.999955
Scaffold2-63525	-0.107557	0.603262	-6.60215e-10	1
Scaffold2-63589	2.34321	0.594106	3.65127	0.0560264
Scaffold2-63602	-1.4303	0.594252	1.17649	0.278071
Scaffold2-63614	-2.17023	0.603262	3.39503	0.0653931
Scaffold2-67466	-0.339401	0.642012	-1.57048e-09	1
Scaffold2-67476	2.24584	0.650292	3.47468	0.0623148
Scaffold2-67485	2.53293	0.633684	4.31126	0.0378608
Scaffold2-67496	-0.297065	0.633684	-1.88916e-09	1
Scaffold2-67501	2.00942	0.627736	2.40578	0.120888
Scaffold2-67553	0.56072	0.633684	0.25377	0.614433
Scaffold2-78582	2.35144	1.8896	6.8368	0.00892987
Scaffold2-110051	-0.251475	0.158782	0.0774007	0.780851
Scaffold2-110067	-1.33065	0.158782	1.2077	0.271788
Scaffold2-110110	-0.4266	0.158782	0.173363	0.67714
Scaffold2-110141	-1.37775	0.150549	1.9361	0.164093
Scaffold2-113100	0.217992	1.94461	0.0594415	0.807381
Scaffold2-113104	1.30871	1.95825	0.970142	0.324645
Scaffold2-113140	3.53954	1.95745	9.32971	0.00225468
Scaffold2-113179	0.0814711	1.96964	0.00375234	0.951155
Scaffold2-113190	0.135187	1.96713	0.00753456	0.930829
Scaffold2-115411	-3.85773	0.00392352	7.27227	0.00700274
Scaffold2-115419	-1.73041	0.000788135	1.42114	0.233216
Scaffold2-115422	-1.07799	0.00392352	0.706604	0.400574
Scaffold2-115447	-1.68261	0.027809	1.84788	0.174031
Scaffold2-115472	1.1663	0.027809	1.02088	0.31231
Scaffold2-115482	-1.79924	0.027809	2.11303	0.14605
Scaffold2-115496	-0.186353	0.027809	0.0179735	0.893351
Scaffold2-115498	-0.751869	0.0187491	0.409044	0.522455
Scaffold2-115502	0.548728	0.00130757	0.311625	0.576685
Scaffold2-129517	-1.12558	2.44494	1.85984	0.172643
Scaffold2-129522	-1.22191	2.44639	1.18162	0.277026
Scaffold2-129535	1.60238	2.4461	1.93782	0.163906
Scaffold2-129540	0.357696	2.44798	0.123136	0.725658
Scaffold2-129548	-0.501593	2.44798	0.24219	0.622629
Scaffold2-129562	1.455	2.42232	1.89434	0.168713
Scaffold2-129603	1.29447	2.44606	1.49162	0.221965
Scaffold2-129617	1.65451	1.80452	2.29338	0.129926
Scaffold2-133927	0.266692	0.392675	2.91115e-09	0.999957
Scaffold2-133946	0.277819	0.397481	3.09025e-09	0.999956
Scaffold2-134002	-0.133924	0.392808	0.0182102	0.892655
Scaffold2-134015	0.902073	0.416475	0.322027	0.570392
Scaffold2-134026	4.30773	0.419832	9.90023	0.00165258
Scaffold2-134112	0.934986	0.275701	0.741875	0.389061
Scaffold2-134143	-2.315	-0.0923898	3.0658	0.0799558
Scaffold2-134157	-0.0856098	-0.0923898	1.33186e-05	0.997088
Scaffold2-134160	1.33878	-0.0923898	1.50106	0.220508
Scaffold2-134166	1.77206	-0.0874532	2.20267	0.137772
Scaffold2-134169	-1.69845	-0.0874532	1.37616	0.240756
Scaffold2-134179	-0.0910254	-0.0874532	-1.09703e-09	1
Scaffold2-134184	-0.0910254	-0.0874532	-1.09703e-09	1
Scaffold2-134188	-0.0910254	-0.0874532	-1.09703e-09	1
Scaffold2-134225	-0.0435183	-0.0869602	0.000348881	0.985098
Scaffold2-134236	3.82113	-0.110964	8.31665	0.00392832
Scaffold2-149711	0.686675	1.65069	0.596727	0.43983
Scaffold2-149767	-2.95927	1.68195	4.89434	0.0269449
Scaffold2-149785	1.06759	1.68195	0.827766	0.362919
Scaffold2-152163	0.0737782	0.622371	0.00368453	0.951598
Scaffold2-152191	2.57068	0.608653	3.61269	0.0573405
Scaffold2-152192	-0.1735	0.827541	0.0138795	0.906217
Scaffold2-152248	0.0402389	0.827541	0.00223188	0.96232
Scaffold2-152866	0.573612	0.156443	0.318496	0.572513
Scaffold2-152877	-0.152367	0.152417	0.000482954	0.982467
Scaffold2-152878	-1.66681	1.40327	1.64046	0.200262
Scaffold2-152887	-0.177558	0.16052	-4.53548e-10	1
Scaffold2-152888	0.45969	1.42052	0.148735	0.699747
Scaffold2-152902	-0.0917619	0.163311	0.000336344	0.985368
Scaffold2-152903	-1.26192	1.42052	0.997976	0.317801
Scaffold2-152906	-0.185074	0.163311	-4.37305e-10	1
Scaffold2-152907	-1.07532	1.41878	0.950094	0.329695
Scaffold2-152916	2.68576	0.163311	4.58702	0.0322149
Scaffold2-152917	-0.904889	1.41941	0.53583	0.464166
Scaffold2-152927	2.00606	0.163311	2.86016	0.0907985
Scaffold2-152928	2.92183	1.41536	5.86001	0.0154887
Scaffold2-152937	-0.0397854	0.163311	0.0019891	0.964427
Scaffold2-152938	-1.8134	1.40975	2.06551	0.150665
Scaffold2-152948	1.95474	0.163311	2.53237	0.111532
Scaffold2-152949	2.30898	1.41111	3.90621	0.048108
Scaffold2-152954	0.445282	0.163311	0.165248	0.68437
Scaffold2-152955	0.801075	1.41111	0.496906	0.480863
Scaffold2-152964	0.04037	1.41064	0.00204478	0.963933
Scaffold2-207570	1.35888	0.149482	1.62002	0.203089
Scaffold2-207663	0.0819186	-0.0818183	0.00838761	0.927029
Scaffold2-217990	2.76877	1.02116	4.33317	0.0373766
Scaffold2-218032	-1.37069	1.02483	1.57995	0.208768
Scaffold2-218037	2.97833	1.02117	4.93943	0.0262506
Scaffold2-218078	1.78016	1.02483	2.22127	0.136121
Scaffold2-218086	-0.929278	1.0115	0.41409	0.519901
Scaffold2-224642	-1.70267	0.781369	1.8969	0.168425
Scaffold2-224646	2.07593	0.81014	2.44388	0.117984
Scaffold2-224655	0.154163	0.79951	0.0127116	0.910232
Scaffold2-224684	-0.779351	0.800875	0.30884	0.578393
Scaffold2-224707	-1.64813	0.799273	2.12645	0.144776
Scaffold2-224718	0.173106	0.801877	0.00781501	0.929557
Scaffold2-304539	1.83697	0.614802	2.26214	0.13257
Scaffold2-304557	-0.502324	0.614849	0.0387652	0.843914
Scaffold2-309224	0.129321	-0.535693	1.08779e-09	0.999974
Scaffold2-309226	2.00238	-0.535693	2.41679	0.120041
Scaffold2-309257	0.129321	-0.535693	1.08779e-09	0.999974
Scaffold2-309284	0.0257844	-0.58388	-3.80302e-10	1
Scaffold2-309308	1.21233	-0.640702	0.797973	0.3717
Scaffold2-318246	0.942482	1.53881	1.01132	0.314587
Scaffold2-318305	1.4374	1.548	1.63177	0.201458
Scaffold2-318306	0.207939	0.747583	0.0296441	0.8633
Scaffold2-318315	0.85031	1.54504	0.527251	0.467765
Scaffold2-318316	-2.86874	0.76079	4.62978	0.0314216
Scaffold2-318324	1.00713	1.548	0.820967	0.364897
Scaffold2-318325	2.5626	0.76079	4.34913	0.0370278
Scaffold2-318346	0.0545121	1.48923	0.00130806	0.971149
Scaffold2-318347	1.60161	0.758746	1.43072	0.231648
Scaffold2-318382	-0.32967	0.538875	0.0595032	0.807283
Scaffold2-318383	-0.1252	0.75824	0.0154242	0.901161
Scaffold2-318422	1.9103	0.538875	2.51728	0.112605
Scaffold2-318951	-0.470153	0.519121	0.180435	0.671
Scaffold2-318959	1.3189	0.525381	1.10987	0.292109
Scaffold2-318989	-0.169191	0.519239	-7.48402e-10	1
Scaffold2-318990	0.230785	0.428374	0.00553817	0.940677
Scaffold2-318992	-3.24386	0.525381	5.42236	0.0198805
Scaffold2-318993	0.30163	0.42733	3.34554e-09	0.999954
Scaffold2-319002	1.83443	0.525381	2.31792	0.127891
Scaffold2-319003	-2.62047	0.430725	4.13329	0.0420475
Scaffold2-319009	-1.09943	0.525381	0.909841	0.340157
Scaffold2-319010	0.647269	0.428413	0.180776	0.670708
Scaffold2-319042	-0.16341	0.517036	-7.33949e-10	1
Scaffold2-319043	1.42834	0.430725	1.10177	0.293878
Scaffold2-319061	0.166074	0.430725	0.018204	0.892673
Scaffold2-327689	-1.69892	0.748206	1.83251	0.175832
Scaffold2-327704	-1.7787	0.75221	1.87346	0.171079
Scaffold2-327736	-0.896681	0.749494	0.549068	0.458699
Scaffold2-327745	-1.50352	0.390133	2.05652	0.151556
Scaffold2-327746	-0.408823	0.737768	0.0984831	0.753658
Scaffold2-327816	-1.29825	0.412207	1.58366	0.208234
Scaffold2-327818	-2.56217	0.412207	5.43316	0.0197578
Scaffold2-327821	-2.62487	0.409598	4.43992	0.0351079
Scaffold2-327833	-1.71383	0.412207	2.68567	0.101255
Scaffold2-327835	-1.52972	0.40805	2.1143	0.145928
Scaffold2-328292	0.793507	0.0650237	0.507601	0.476179
Scaffold2-328293	-0.170667	0.527008	0.017204	0.895646
Scaffold2-328308	-1.32397	0.070778	1.58656	0.207818
Scaffold2-328309	0.355906	0.304359	0.0543624	0.815639
Scaffold2-328366	1.31053	0.0625584	0.93999	0.33228
Scaffold2-328367	1.78471	0.314134	1.93131	0.164615
Scaffold2-328392	0.187134	0.841423	0.0267348	0.870119
Scaffold2-328393	-0.617851	0.316683	0.301304	0.583066
Scaffold2-355085	1.04426	0.100137	0.68385	0.408264
Scaffold2-355108	0.177818	0.100137	0.0241479	0.876509
Scaffold2-355118	-1.41982	0.096117	1.61373	0.203968
Scaffold2-440211	1.04004	0.710887	0.96481	0.325978
Scaffold2-440220	-1.29168	0.722035	1.06639	0.301761
Scaffold2-440231	-2.28367	0.722035	5.1825	0.0228154
Scaffold2-440251	-0.83756	0.722035	0.598213	0.439261
Scaffold2-440293	-1.9052	0.728767	2.20788	0.137307
Scaffold2-440294	0.579097	0.790571	0.249421	0.617483
Scaffold2-440380	1.06418	0.770505	1.12208	0.289471
Scaffold2-463784	0.910343	-0.441421	0.820191	0.365124
Scaffold2-463815	0.816018	-0.459832	1.00162	0.316918
Scaffold2-488882	1.30143	-0.279238	1.21441	0.27046
Scaffold2-488888	0.319514	-0.274004	6.59795e-09	0.999935
Scaffold2-538151	-0.594423	0.962752	0.288057	0.591468
Scaffold2-538207	1.04675	0.96462	1.42005	0.233395
Scaffold2-538245	1.81912	0.956382	2.07838	0.149398
Scaffold2-538754	-0.116458	-0.393655	-6.75503e-10	1
Scaffold2-538766	1.38295	-0.393655	1.81005	0.178502
Scaffold2-551660	-1.97438	0.80162	3.70431	0.0542722
Scaffold2-551664	-1.70013	0.887099	2.69753	0.100504
Scaffold2-551675	-1.65149	0.892687	2.62056	0.105487
Scaffold2-551694	-1.74598	0.892687	2.90002	0.0885782
Scaffold2-551719	-1.76428	0.892687	3.08791	0.078876
Scaffold2-551727	-2.3331	0.866779	3.57635	0.0586079
Scaffold2-551731	-1.53025	0.892687	2.30477	0.128978
Scaffold2-551751	-2.04935	0.892687	4.15564	0.041496
Scaffold2-551760	-1.61433	0.892687	2.77017	0.0960358
Scaffold2-560742	-1.04366	-0.293822	1.23265	0.266893
Scaffold2-584489	-0.69168	0.576493	0.341789	0.558798
Scaffold2-584579	0.167102	0.558698	0.0695777	0.791953
Scaffold2-602729	-0.389761	0.578707	0.134641	0.713667
Scaffold2-602763	-0.734246	0.584872	0.315237	0.574484
Scaffold2-602801	0.154851	0.591771	-4.65282e-10	1
Scaffold2-602807	-2.23479	0.592775	3.03732	0.0813703
Scaffold2-602814	2.16483	0.576935	2.93347	0.0867606
Scaffold2-609146	2.73605	0.114434	5.53345	0.0186563
Scaffold2-609184	1.76043	0.114434	2.13097	0.144349
Scaffold2-628372	-1.01957	0.0317612	0.874905	0.349601
Scaffold2-628378	-2.28267	0.0583427	3.42069	0.0643843
Scaffold2-628392	-2.28267	0.0583427	3.42069	0.0643843
Scaffold2-628398	-3.16968	0.0554483	7.37458	0.00661521
Scaffold2-628411	-1.57295	0.0133781	1.75005	0.185871
Scaffold2-628417	-0.887853	0.0583427	0.594006	0.440874
Scaffold2-628450	-2.58168	0.0541919	4.17799	0.0409522
Scaffold2-628456	-2.28267	0.0583427	3.42069	0.0643843
Scaffold2-644706	-2.1289	0.986172	3.96716	0.046396
Scaffold2-644720	-2.03642	0.983834	3.88696	0.0486624
Scaffold2-644731	-2.24104	0.984333	4.9558	0.0260033
Scaffold2-646867	1.37759	1.97388	1.25218	0.263137
Scaffold2-646889	-3.3414	1.97588	6.53736	0.0105632
Scaffold2-646894	-1.18249	1.96923	1.35576	0.244274
Scaffold2-653715	1.49591	0.407924	1.93018	0.164739
Scaffold2-653735	-0.606003	0.409919	0.167254	0.682564
Scaffold2-653743	-0.796937	0.409919	0.813832	0.36699
Scaffold2-653747	-1.47429	0.413415	1.67588	0.195473
Scaffold2-653751	-1.91	0.413415	2.5489	0.110371
Scaffold2-653752	-1.16908	0.541468	1.39788	0.237079
Scaffold2-653760	-1.7803	0.408473	2.12043	0.145346
Scaffold2-653761	-0.0957633	0.785528	0.00359033	0.95222
Scaffold2-653762	2.29228	0.41104	2.54876	0.110381
Scaffold2-653763	0.307251	0.785697	0.0333319	0.855135
Scaffold2-653793	0.958214	0.400633	0.372806	0.541479
Scaffold2-653794	3.29805	0.788208	6.14708	0.013163
Scaffold2-653852	0.346816	0.7839	0.123521	0.725247
Scaffold2-663460	-2.37733	1.3238	2.97556	0.0845307
Scaffold2-663495	-0.395781	1.34488	0.0480324	0.826523
Scaffold2-663497	-0.41499	1.34904	0.139005	0.709272
Scaffold2-663507	2.56029	1.34735	4.49206	0.0340526
Scaffold2-663540	-0.257908	1.34393	-2.0729e-09	1
Scaffold2-663560	-1.18812	1.31404	0.782016	0.376525
Scaffold2-679213	1.53702	0.988587	1.90984	0.166981
Scaffold2-699320	1.65775	0.35402	2.10716	0.146612
Scaffold2-699390	-2.46945	0.359995	3.05978	0.0802524
Scaffold2-715880	-0.337054	-0.169294	0.097659	0.754657
Scaffold2-715910	-0.341098	-0.167339	0.087697	0.767126
Scaffold2-715918	-0.391029	-0.167339	0.0767406	0.781764
Scaffold2-715922	-1.65721	-0.167339	1.83314	0.175757
Scaffold2-715946	0.0132503	-0.167339	-5.43227e-10	1
Scaffold2-715950	-0.0970931	-0.167339	0.00118718	0.972514
Scaffold2-729898	-0.720215	0.0578107	0.482386	0.487344
Scaffold2-729990	0.394313	0.0491078	0.123174	0.725617
Scaffold2-730154	2.06747	0.794263	2.18787	0.139102
Scaffold2-730528	-2.3705	0.00734872	4.1632	0.0413113
Scaffold2-730539	-2.50781	0.00734872	3.48914	0.0617728
Scaffold2-730545	0.61845	0.00734872	0.363931	0.546331
Scaffold2-730558	0.558117	0.00734872	0.143986	0.70435
Scaffold2-730573	-4.19383	0.00734872	10.6654	0.00109158
Scaffold2-730599	-0.135582	-0.0016175	0.00381853	0.950727
Scaffold2-760827	-0.869745	0.269548	0.509287	0.475448
Scaffold2-760831	-0.0755216	0.343298	0.00443362	0.946912
Scaffold2-760838	0.0132899	0.339888	0.00288133	0.957192
Scaffold2-760846	1.25283	0.343298	1.41202	0.234721
Scaffold2-760909	1.0177	0.269488	0.681217	0.409168
Scaffold2-760970	0.35327	0.958119	0.124911	0.723768
Scaffold2-761005	-1.11623	0.953247	0.767113	0.381112
Scaffold2-761007	-0.274417	0.955724	0.0609281	0.805035
Scaffold2-761040	0.604221	0.958565	0.327521	0.567122
Scaffold2-762196	0.158769	4.55048	0.0709424	0.78997
Scaffold2-795122	-0.429897	3.8956	0.472006	0.492066
Scaffold2-795134	-1.2305	3.90395	2.75182	0.0971436
Scaffold2-795230	0.267313	0.588309	0.0369496	0.847568
Scaffold2-795244	-0.190739	0.588309	0.040977	0.839582
Scaffold2-884102	0.291223	-0.0132273	0.0950878	0.757806
Scaffold2-884108	-0.127663	-0.00886756	0.0121321	0.912294
Scaffold2-884122	-0.0870652	-0.00886756	0.00506415	0.943268
Scaffold2-884128	-0.146013	-0.00886756	0.0164753	0.897867
Scaffold2-884141	-0.082929	-0.0179023	0.00451828	0.946408
Scaffold2-884147	0.14157	-0.00886756	0.0225123	0.880732
Scaffold2-884180	-0.0870652	-0.00886756	0.00506415	0.943268
Scaffold2-884186	0.14157	-0.00886756	0.0225123	0.880732
Scaffold2-927592	0.0723103	4.23723	0.0143784	0.904555
Scaffold2-927766	-0.19597	1.19507	0.0467511	0.828816
Scaffold2-932879	-0.957797	1.48383	1.15453	0.282604
Scaffold2-932994	-0.559769	1.10514	0.204175	0.651371
Scaffold2-933012	1.22756	1.09199	0.952003	0.32921
Scaffold2-933023	0.184115	1.08837	0.031702	0.858683
Scaffold2-933173	-0.296489	1.36504	0.111483	0.738462
Scaffold2-933178	2.14596	1.36504	2.72962	0.0985027
Scaffold2-933207	-0.469441	1.36185	0.258197	0.611362
Scaffold2-933531	-1.94552	1.09956	3.34053	0.0675927
Scaffold2-933646	3.63058	1.95954	10.5801	0.00114314
Scaffold2-933664	0.630229	1.95921	0.297481	0.585466
Scaffold2-933675	0.542325	1.95057	0.427774	0.513083
Scaffold2-933828	0.205194	0.896705	0.00116514	0.97277
Scaffold2-933833	-1.28302	0.908483	1.76807	0.183622
Scaffold2-933862	0.237198	0.895222	0.0386846	0.844075
Scaffold2-933976	1.11414	0.850767	0.909984	0.340119
Scaffold2-933994	-0.693338	0.834422	0.313405	0.575598
Scaffold2-934005	0.60662	0.832242	0.363319	0.546669
Scaffold2-934165	0.431664	0.238397	0.069233	0.792457
Scaffold2-934170	-0.119463	0.238397	0.0239963	0.876894
Scaffold2-934199	0.684663	0.229256	0.325814	0.568134
Scaffold2-934821	-1.92246	0.235055	2.35726	0.124701
Scaffold2-934826	3.11016	0.235055	5.44434	0.0196318
Scaffold2-934855	0.273641	0.21195	0.0548112	0.814894
Scaffold2-935433	-0.518906	0.123412	0.227175	0.633627
Scaffold2-935442	0.526897	0.130536	6.80804e-09	0.999934
Scaffold2-935529	2.86399	0.115484	4.07506	0.0435207
Scaffold2-935530	-1.30962	-0.337601	0.967144	0.325394
Scaffold2-935564	0.913817	-0.342253	0.632281	0.42652
Scaffold2-940416	1.43325	2.13132	1.382	0.23976
Scaffold2-940422	-1.44151	2.09936	1.45226	0.228166
Scaffold2-940465	0.03878	2.13132	0.00331836	0.954063
Scaffold2-940481	-1.9306	2.1277	3.44586	0.0634103
Scaffold2-942968	1.11009	0.17381	0.728303	0.393434
Scaffold2-942983	-0.210322	0.17381	0.0318384	0.858383
Scaffold2-967925	-0.265449	1.56903	0.0826516	0.773736
Scaffold2-1042193	1.12607	1.44588	1.03098	0.309929
Scaffold2-1042207	-0.891682	1.44381	0.286666	0.592365
Scaffold2-1042212	1.57137	1.4431	2.51284	0.112922
Scaffold2-1042252	1.14254	1.44295	1.08318	0.297988
Scaffold2-1113109	-0.115805	0.555123	0.025831	0.872314
Scaffold2-1113115	0.345945	0.558286	4.59118e-09	0.999946
Scaffold2-1113120	-1.92772	0.553321	2.65517	0.103213
Scaffold2-1113156	-1.91969	0.5674	2.63853	0.1043
Scaffold2-1113181	3.48566	0.573603	6.15208	0.0131258
Scaffold2-1127498	-3.7173	1.42724	15.0807	0.000103011
Scaffold2-1197766	2.19919	1.70123	5.02602	0.0249692
Scaffold2-1197782	1.25353	1.70494	1.07073	0.30078
Scaffold2-1197792	-0.661989	1.70494	0.205532	0.650292
Scaffold2-1197809	-0.130856	1.70494	0.00691196	0.933742
Scaffold2-1197825	0.647824	1.70494	0.30941	0.578043
Scaffold2-1198579	-1.16823	0.419918	0.795919	0.372316
Scaffold2-1198671	1.37174	0.365755	1.41391	0.234408
Scaffold2-1199008	-2.27479	0.379219	2.60678	0.106408
Scaffold2-1199016	2.05237	0.379219	3.08422	0.0790552
Scaffold2-1199025	-0.906009	0.376824	0.416317	0.518781
Scaffold2-1199027	-0.492724	0.379219	0.0584218	0.809008
Scaffold2-1199049	1.55216	0.3712	2.15472	0.142132
Scaffold2-1199051	-0.845556	0.3712	0.275492	0.599671
Scaffold2-1199070	-0.315752	0.367634	-5.31492e-10	1
Scaffold2-1199089	2.40743	0.356175	3.79251	0.0514824
Scaffold2-1283175	0.86855	-0.139092	0.783563	0.376054
Scaffold2-1283212	0.884062	-0.139092	0.800163	0.371045
Scaffold2-1310232	0.444801	0.783208	0.1118	0.738104
Scaffold2-1358394	1.51647	4.38287	3.6611	0.0556969
Scaffold2-1358412	-0.101128	4.39087	0.0212621	0.884067
Scaffold2-1358426	0.349127	4.39341	0.233441	0.628984
Scaffold2-1358430	0.140572	4.3932	0.0314981	0.859134
Scaffold2-1358453	0.339433	4.39227	0.232359	0.62978
Scaffold2-1358460	0.967029	4.38798	1.77428	0.182854
Scaffold2-1358474	0.380944	4.3818	0.351175	0.553449
Scaffold2-1360419	3.52921	-0.145327	6.75835	0.00933099
Scaffold2-1360453	-2.43527	-0.145327	3.3726	0.0662892
Scaffold2-1360502	2.27885	-0.145327	3.38537	0.0657775
Scaffold2-1372387	-3.98422	0.748971	8.36935	0.00381602
Scaffold2-1377035	0.515478	-0.445394	0.23957	0.624517
Scaffold2-1377088	1.81835	-0.432904	2.74728	0.0974199
Scaffold2-1377127	2.40311	0.263338	4.11488	0.0425075
Scaffold2-1377158	0.624508	0.529283	0.187828	0.664731
Scaffold2-1377182	1.07914	0.532448	0.535011	0.464508
Scaffold2-1380315	1.01857	2.44056	1.56423	0.211046
Scaffold2-1380532	-2.43776	0.89334	3.74636	0.0529227
Scaffold2-1380604	0.348556	1.0145	0.117369	0.731905
Scaffold2-1380631	0.150776	1.00715	0.0245983	0.875372
Scaffold2-1402310	0.889732	0.0436522	0.656902	0.417656
Scaffold2-1402359	-0.65108	0.0407265	0.224608	0.635551
Scaffold2-1402360	-0.410415	-0.243308	1.15022e-09	0.999973
Scaffold2-1402381	-0.224835	-0.248419	0.0372717	0.846913
Scaffold2-1412600	-0.0285036	0.273487	9.31761e-11	0.999992
Scaffold2-1412603	-1.09353	0.276002	1.06274	0.302591
Scaffold2-1412615	0.0558163	0.287382	0.00276328	0.958077
Scaffold2-1412618	0.344522	0.298528	0.0749124	0.784314
Scaffold2-1412630	2.09506	0.304539	2.92474	0.0872315
Scaffold2-1412645	0.0249925	0.304539	0.00349213	0.952877
Scaffold2-1412648	1.84155	0.304539	2.36492	0.12409
Scaffold2-1412660	-0.551781	0.304539	0.178193	0.67293
Scaffold2-1412663	1.01919	0.304539	0.688009	0.406842
Scaffold2-1412675	-1.552	0.304539	1.72824	0.188635
Scaffold2-1412684	-1.28018	0.304539	0.941148	0.331983
Scaffold2-1412696	-0.922379	0.298033	0.702198	0.402046
Scaffold2-1469481	2.49152	0.186991	3.64071	0.0563829
Scaffold2-1469483	0.28363	0.186991	2.27449e-09	0.999962
Scaffold2-1469517	2.75613	0.140968	3.96899	0.0463455
Scaffold2-1481789	0.591863	1.00938	0.31403	0.575218
Scaffold2-1502680	0.0774958	1.89072	0.00858847	0.926163
Scaffold2-1502703	-0.676296	1.89072	0.481819	0.487599
Scaffold2-1502706	-0.425889	1.88217	0.219909	0.639109
Scaffold2-1502743	0.450624	1.78101	0.272761	0.601486
Scaffold2-1531674	0.803133	0.523792	0.663704	0.415255
Scaffold2-1531713	-0.606469	0.523792	0.274811	0.600123
Scaffold2-1531717	0.567914	0.523792	1.08669e-08	0.999917
Scaffold2-1531756	-1.32847	0.520582	1.12916	0.287954
Scaffold2-1531765	-0.559745	0.523792	0.83728	0.360176
Scaffold2-1531771	1.71225	0.521383	1.61814	0.203351
Scaffold2-1533638	0.634977	1.20758	0.246895	0.61927
Scaffold2-1533642	-0.0464762	1.20842	-1.19374e-09	1
Scaffold2-1533709	3.82521	1.20816	7.91612	0.00489961
Scaffold2-1533715	1.24666	1.20478	1.32034	0.25053
Scaffold2-1569190	-2.26946	0.216475	2.71697	0.0992865
Scaffold2-1569200	-3.695	0.220438	8.44175	0.00366703
Scaffold2-1569221	0.736285	0.220438	0.375446	0.540051
Scaffold2-1569226	4.38894	0.217751	9.50643	0.00204754
Scaffold2-1602526	-0.417368	0.511742	0.153027	0.69566
Scaffold2-1602573	-0.70013	0.539256	0.450834	0.501939
Scaffold2-1602604	-0.567869	0.541424	0.323817	0.569323
Scaffold2-1604482	-0.448944	0.315452	0.205494	0.650323
Scaffold2-1604491	0.387541	0.317949	0.145548	0.702827
Scaffold2-1604529	0.241726	0.310742	0.058222	0.809329
Scaffold2-1604538	-0.0223681	0.317949	0.000285736	0.986513
Scaffold2-1618525	-2.68292	-0.420851	6.24907	0.0124258
Scaffold2-1618556	-1.68454	-0.416606	2.82429	0.0928479
Scaffold2-1618591	-0.556827	-0.416606	0.29976	0.584033
Scaffold2-1621075	1.49363	0.39625	1.79346	0.180506
Scaffold2-1621088	0.369898	0.376683	0.123331	0.72545
Scaffold2-1621096	-0.107326	0.424853	0.00256734	0.959589
Scaffold2-1621143	2.4508	0.449854	4.85624	0.0275464
Scaffold2-1621151	2.73966	0.434403	6.21652	0.0126564
Scaffold2-1621167	0.131638	0.449854	0.0202284	0.886901
Scaffold2-1651875	0.342747	2.19176	0.136226	0.712062
Scaffold2-1651886	-1.53651	2.193	1.9288	0.16489
Scaffold2-1651900	-0.478092	2.193	0.223561	0.63634
Scaffold2-1651933	0.000945753	2.19375	0.000951153	0.975397
Scaffold63-18950	-0.828566	0.732974	0.794523	0.372736
Scaffold63-18959	-1.0546	0.727276	1.06144	0.302886
Scaffold63-18963	-0.527209	0.734763	0.324296	0.569037
Scaffold63-18966	0.767055	0.734763	0.63787	0.424483
Scaffold63-18970	-2.20804	0.734763	3.54606	0.0596869
Scaffold63-22634	1.26595	0.624782	1.20365	0.272593
Scaffold63-22655	1.47404	0.63229	1.16051	0.281361
Scaffold63-22662	1.70824	0.628706	1.49695	0.221141
Scaffold63-22667	-2.06827	0.628706	3.25291	0.0712968
Scaffold63-22677	-0.875336	0.622796	0.660095	0.416527
Scaffold63-22683	-1.58545	0.624843	1.92311	0.165514
Scaffold63-22685	-0.118481	0.624843	0.0168521	0.896712
Scaffold63-22695	-2.57115	0.590818	4.40734	0.0357846
Scaffold63-22697	-1.74889	0.615168	1.99781	0.157527
Scaffold63-22701	0.0397261	0.61821	0.00113358	0.973141
Scaffold63-22706	-1.93201	0.61821	2.68807	0.101102
Scaffold63-22709	-0.0747276	0.614162	0.00743459	0.931288
Scaffold63-22713	0.019343	0.614162	8.38105e-05	0.992696
Scaffold63-22719	-2.92034	0.614162	5.90814	0.0150711
Scaffold63-22724	-2.92178	0.608146	5.31183	0.0211811
Scaffold63-23330	0.739892	-0.228241	0.992608	0.319106
Scaffold63-23360	0.840157	-0.140773	0.576461	0.447703
Scaffold63-23372	-1.72741	-0.132431	1.68494	0.194269
Scaffold63-23380	-3.83494	-0.122523	7.98982	0.0047041
Scaffold63-23383	0.817573	-0.122523	0.456333	0.499343
Scaffold63-23400	-0.514458	-0.122523	1.58059e-08	0.9999
Scaffold63-23409	-2.29603	-0.122523	3.48414	0.0619595
Scaffold63-23414	0.261169	-0.122523	0.0716608	0.788934
Scaffold63-23423	-3.62661	-0.122523	6.91106	0.0085664
Scaffold63-23585	2.68387	0.444451	3.89551	0.0484154
Scaffold63-23597	-1.96399	0.444451	2.90151	0.0884966
Scaffold63-23607	1.59673	0.444451	1.26377	0.260939
Scaffold63-23609	-0.896849	0.444451	1.06991	0.300966
Scaffold63-23638	1.53426	0.441773	1.47074	0.22523
Scaffold63-63533	0.712516	1.2953	0.610981	0.434419
Scaffold63-63545	2.09709	1.29706	3.31364	0.068707
Scaffold63-63580	0.48956	1.29706	0.207017	0.649116
Scaffold63-63581	0.2945	0.249288	3.10641e-09	0.999956
Scaffold63-63604	-0.66355	1.29706	0.235499	0.627476
Scaffold63-63605	-1.78099	0.238399	2.27398	0.131561
Scaffold63-63616	0.842391	1.29379	1.08354	0.297908
Scaffold63-63617	2.95748	0.238399	4.74994	0.0292993
Scaffold63-63640	0.08278	0.187891	0.00129366	0.971308
Scaffold63-63664	1.43836	0.238399	1.16709	0.280001
Scaffold63-72004	0.0437179	-0.166955	6.94803e-10	0.999979
Scaffold63-72039	0.0432101	-0.166977	6.75174e-10	0.999979
Scaffold63-72089	0.0678315	-0.191677	8.00503e-10	0.999977
Scaffold63-72103	2.73997	-0.191677	4.42993	0.035314
Scaffold63-80380	0.287002	-0.113632	0.0727479	0.787377
Scaffold63-80394	0.539476	-0.108609	0.139845	0.708435
Scaffold63-80397	-2.85109	-0.108609	3.80641	0.0510569
Scaffold63-80415	-0.283154	-0.114517	-3.55759e-10	1
Scaffold63-83030	0.0330977	0.410702	0.000510105	0.981981
Scaffold63-83035	0.198012	0.409714	2.10453e-09	0.999963
Scaffold63-83036	2.1762	0.00289198	2.90273	0.0884295
Scaffold63-83037	0.45911	0.416198	0.0698872	0.791501
Scaffold63-83038	-0.00735913	0.00289198	-1.21283e-10	1
Scaffold63-83043	0.328931	0.416198	0.0288905	0.865032
Scaffold63-83044	2.70126	-0.00632346	4.24806	0.0392952
Scaffold63-83046	1.82567	0.422866	1.63117	0.201542
Scaffold63-83047	-1.01715	0.00289198	0.985776	0.320777
Scaffold63-83057	2.1691	0.422866	2.98678	0.0839471
Scaffold63-83058	1.15664	0.00289198	1.28291	0.257359
Scaffold63-83070	2.76114	0.419426	4.49009	0.0340918
Scaffold63-83071	0.162104	-0.00143413	0.0114328	0.914849
Scaffold63-83107	0.562812	-0.00143413	0.288277	0.591327
Scaffold63-111370	-0.188162	1.29111	0.0390431	0.843363
Scaffold63-111431	1.2197	1.30764	0.943363	0.331414
Scaffold63-111432	1.21286	1.54942	0.866081	0.352043
Scaffold63-111486	0.739381	1.55044	0.679542	0.409745
Scaffold63-117077	0.790885	1.31536	1.31379	0.25171
Scaffold63-117091	2.5917	1.31841	4.80089	0.0284451
Scaffold63-117096	0.793294	1.31841	1.32527	0.249649
Scaffold63-117113	2.13748	1.31841	3.71636	0.0538816
Scaffold63-117115	0.351834	1.31841	0.163615	0.68585
Scaffold63-117117	-2.59078	1.31653	4.30445	0.0380128
Scaffold63-117119	-2.71258	1.31531	3.42889	0.0640652
Scaffold63-117129	-0.608171	1.31841	0.153736	0.69499
Scaffold63-117145	-0.324934	1.31804	0.0983421	0.753828
Scaffold63-123811	-0.0413454	0.404672	0.00356012	0.952421
Scaffold63-123812	-0.00806597	0.485254	7.88938e-05	0.992913
Scaffold63-123837	0.484572	0.414932	0.150483	0.698074
Scaffold63-123838	-2.05816	0.230904	2.92664	0.0871287
Scaffold63-123856	-0.929531	0.40936	0.554227	0.456596
Scaffold63-123857	-0.104315	0.230904	0.0309889	0.860265
Scaffold63-123911	0.241508	1.03231	0.0380349	0.845373
Scaffold63-123912	-1.66077	0.216102	2.32048	0.127681
Scaffold63-124025	2.38237	0.133881	3.47951	0.0621333
Scaffold63-124051	-2.27056	0.154689	2.56472	0.109272
Scaffold63-124061	-1.05366	0.154689	0.635872	0.42521
Scaffold63-124081	-0.255559	0.154689	0.0417004	0.838192
Scaffold63-126583	0.755934	-0.300238	0.454626	0.500146
Scaffold63-126675	-3.37111	-0.272256	4.77427	0.0288881
Scaffold63-139506	-1.12113	0.615898	1.27896	0.258092
Scaffold63-139531	-0.73436	0.616733	0.438579	0.507809
Scaffold63-139564	3.35986	0.626725	6.02824	0.0140788
Scaffold63-139565	0.605282	1.81936	0.286598	0.592409
Scaffold63-139591	3.09373	0.626725	5.0551	0.0245536
Scaffold63-139592	0.204759	1.81936	0.0364584	0.848572
Scaffold63-139636	0.597438	0.385608	0.343218	0.557978
Scaffold63-139637	0.354626	1.81421	0.159469	0.689646
Scaffold63-139644	-0.0258516	0.385608	0.000288195	0.986456
Scaffold63-139652	1.61536	0.382954	2.0375	0.153462
Scaffold63-139669	-1.00371	0.385608	0.463578	0.495956
Scaffold63-139676	-1.81491	0.385608	2.06296	0.150916
Scaffold63-139697	-1.63259	0.385608	1.65057	0.198882
Scaffold63-139712	-2.31184	0.385608	2.94644	0.0860671
Scaffold63-139724	0.00366412	0.380296	0.0097665	0.921277
Scaffold63-139752	0.22211	0.948164	0.0567472	0.811713
Scaffold63-139760	-0.269245	0.944136	0.0369403	0.847587
Scaffold63-139761	0.15926	0.102562	0.0424548	0.836755
Scaffold63-139795	-1.58647	0.970524	1.45502	0.227725
Scaffold63-139796	-0.380162	0.0821574	0.0540744	0.816119
Scaffold63-139808	0.419567	0.975287	0.119338	0.729754
Scaffold63-139809	1.18813	0.0821574	1.44652	0.229087
Scaffold63-139812	-2.95654	0.975287	4.80451	0.0283854
Scaffold63-139813	2.10446	0.0821574	3.10352	0.0781232
Scaffold63-139814	0.559561	0.975287	0.261944	0.608788
Scaffold63-139815	0.224123	0.0821574	0.0394131	0.842632
Scaffold63-139834	-0.615742	3.69394	0.868766	0.351297
Scaffold63-139835	-0.0493616	0.0821574	0.0022557	0.962119
Scaffold63-139858	0.399847	3.68361	0.201699	0.653353
Scaffold63-139866	0.32529	3.68528	0.188027	0.664564
Scaffold63-140240	1.30641	-0.334951	1.66994	0.196267
Scaffold63-140263	1.86183	-0.334951	2.54067	0.110948
Scaffold63-140264	-0.859171	-0.100645	1.08189e-08	0.999917
Scaffold63-140278	-0.0751133	-0.334951	-3.70577e-10	1
Scaffold63-140279	0.669838	-0.100645	1.16483	0.280466
Scaffold63-140307	0.607712	-0.100645	0.385406	0.534724
Scaffold63-141150	0.271118	4.21601	0.172131	0.678225
Scaffold63-141226	-0.855487	1.67963	0.562952	0.453073
Scaffold63-141239	-0.761442	1.66407	0.530464	0.466412
Scaffold63-141316	0.249624	1.6606	0.0863266	0.7689
Scaffold63-143212	0.229664	1.54735	0.0506063	0.822012
Scaffold63-143242	1.09903	1.54362	1.25831	0.261972
Scaffold63-143245	1.22408	0.983631	1.48785	0.222551
Scaffold63-143252	1.09474	1.54372	1.63751	0.200668
Scaffold63-171099	1.79441	-0.232206	2.21387	0.136775
Scaffold63-171101	1.20564	-0.232206	1.46428	0.226251
Scaffold63-171109	0.928289	-0.232206	0.916851	0.338303
Scaffold63-171116	1.87731	-0.232206	2.5455	0.110609
Scaffold63-171118	-1.87768	-0.232206	2.29707	0.129619
Scaffold63-171121	-2.79149	-0.232206	3.97832	0.0460895
Scaffold63-171173	1.79441	-0.232206	2.21387	0.136775
Scaffold63-171179	-1.23666	-0.242729	1.00609	0.315842
Scaffold63-172043	1.33945	1.90614	1.8793	0.170413
Scaffold63-172055	2.52641	1.90972	4.02888	0.0447276
Scaffold63-172088	2.65196	1.91811	5.21543	0.0223873
Scaffold63-172097	-1.30422	1.91811	1.00325	0.316525
Scaffold63-172118	0.137384	1.91662	0.0106383	0.91785
Scaffold63-172121	-0.805097	1.91811	0.486099	0.485673
Scaffold63-183215	-0.533171	2.30609	0.14088	0.707408
Scaffold63-183242	1.12247	2.30763	1.2465	0.264221
Scaffold63-183267	-0.154682	2.30491	0.0334158	0.854955
Scaffold63-189583	0.437513	-0.0498262	0.168985	0.681016
Scaffold63-189630	-2.6194	-0.0129002	3.97498	0.0461809
Scaffold63-189631	0.341285	-0.0327701	0.0424146	0.836832
Scaffold63-189639	-1.60222	0.0226368	1.80612	0.178974
Scaffold63-189640	0.51987	-0.028061	0.0949581	0.757966
Scaffold63-189672	-1.14326	-0.0289544	1.24849	0.263841
Scaffold63-193933	0.229509	0.343366	2.24805e-09	0.999962
Scaffold63-193952	-1.50086	0.34549	1.85552	0.173142
Scaffold63-193954	-1.68566	0.349102	1.95182	0.162391
Scaffold63-193972	0.0292853	0.125001	-9.54609e-12	1
Scaffold63-193990	2.63604	0.356766	3.89685	0.0483769
Scaffold63-193992	-1.36362	0.35919	1.53787	0.214935
Scaffold63-193997	-1.26068	0.352078	1.4146	0.234294
Scaffold63-194007	-1.57378	0.352078	1.80136	0.179549
Scaffold63-194027	-1.18441	0.352078	0.855705	0.354943
Scaffold63-194131	0.708115	0.958036	0.418481	0.517696
Scaffold63-194143	0.0671522	0.948803	0.00685045	0.934036
Scaffold63-207492	-1.06733	-0.0323287	0.784863	0.375658
Scaffold63-207499	0.117125	-0.0323287	2.22453e-09	0.999962
Scaffold63-207605	1.58478	2.87565	2.61212	0.10605
Scaffold63-207624	-0.0574282	2.87806	0.0025721	0.959552
Scaffold63-207682	-0.0166299	2.86709	0.000337705	0.985338
Scaffold63-209257	1.17604	1.47094	1.43557	0.230857
Scaffold63-209277	-2.44228	1.48511	5.21012	0.0224558
Scaffold63-209279	0.797148	1.48061	0.511301	0.474576
Scaffold63-209290	-2.45759	1.48511	3.40854	0.0648597
Scaffold63-209315	3.23778	1.48296	6.47631	0.0109321
Scaffold63-213130	0.810918	0.675635	0.522311	0.469858
Scaffold63-213154	-0.250201	0.666133	0.0644053	0.799664
Scaffold63-213169	-0.532597	0.67179	0.165192	0.68442
Scaffold63-213185	1.10606	0.674076	0.670434	0.4129
Scaffold63-213186	-1.55948	0.00219313	1.33989	0.247054
Scaffold63-213222	0.196158	0.669072	2.1787e-09	0.999963
Scaffold63-213223	-2.88036	0.00219313	3.87009	0.0491538
Scaffold63-213233	3.1069	-0.0495165	5.71601	0.0168109
Scaffold63-213249	1.4621	-0.0581636	1.99408	0.157915
Scaffold63-213251	-1.87168	-0.0566017	1.94159	0.163496
Scaffold63-213255	-0.335567	-0.0581636	-2.67929e-10	1
Scaffold63-213265	1.39112	-0.0533302	1.79926	0.179802
Scaffold63-213267	-1.06469	-0.0533302	0.436431	0.50885
Scaffold63-213278	-0.506716	0.728009	0.228289	0.632795
Scaffold63-213279	-3.00267	-0.09618	4.51708	0.033558
Scaffold63-213289	2.23878	0.738444	3.47925	0.062143
Scaffold63-213290	-0.289144	0.199052	0.0608133	0.805215
Scaffold63-213332	-2.03722	0.730244	2.38032	0.122872
Scaffold63-213333	0.951238	0.431292	0.579025	0.446695
Scaffold63-213383	-0.327721	0.0258902	0.107417	0.743104
Scaffold63-213384	-0.282881	1.3588	0.0910819	0.762806
Scaffold63-213447	-1.07296	0.018739	0.768755	0.380602
Scaffold63-213448	-0.231278	0.43674	-1.37888e-09	1
Scaffold63-213457	0.179956	0.018739	0.00182214	0.965951
Scaffold63-213458	-0.296837	0.434174	0.0443884	0.833133
Scaffold63-213470	-1.78062	0.018739	2.35494	0.124886
Scaffold63-213471	0.105659	0.43674	0.0103729	0.918878
Scaffold63-213483	0.340912	0.084262	0.0535968	0.816919
Scaffold63-213484	1.81702	0.414763	2.79261	0.0946998
Scaffold63-216987	-0.232705	0.511039	-9.18884e-10	1
Scaffold63-217085	1.52457	0.299413	1.42109	0.233223
Scaffold63-217101	-0.443788	0.299413	0.167196	0.682616
Scaffold63-226413	2.01155	0.313435	2.51937	0.112455
Scaffold63-226419	-2.17195	0.317105	2.68472	0.101315
Scaffold63-226425	1.23885	0.30961	1.33294	0.248283
Scaffold63-226437	0.160922	0.306756	0.0128757	0.909657
Scaffold63-226440	-1.06979	0.333808	1.06589	0.301876
Scaffold63-226443	0.0266719	0.333808	1.82448e-10	0.999989
Scaffold63-226455	0.558494	0.330902	0.160098	0.689066
Scaffold63-226457	1.19572	0.330902	0.86093	0.353479
Scaffold63-226461	-0.302963	0.330902	0.0602585	0.806088
Scaffold63-226491	1.17533	0.346522	0.756801	0.384331
Scaffold63-236740	-0.0740896	0.0628771	0.00376395	0.95108
Scaffold63-236764	-0.133021	0.0762322	1.5747e-05	0.996834
Scaffold63-236777	0.599153	0.0762322	0.247357	0.618942
Scaffold63-236780	0.854984	0.0762322	1.11266	0.291505
Scaffold63-236792	0.471121	0.0762322	0.204932	0.650769
Scaffold63-236803	-3.36824	0.0718579	5.96737	0.014573
Scaffold63-236805	2.95813	0.0762322	5.30854	0.0212211
Scaffold63-236938	-0.313969	0.419177	0.122743	0.726079
Scaffold63-237011	0.307535	0.414595	3.21904e-09	0.999955
Scaffold63-237020	0.196974	0.407858	0.0276436	0.86795
Scaffold63-247437	-2.29596	0.110984	3.40889	0.064846
Scaffold63-247442	2.10141	0.177775	2.45776	0.116945
Scaffold63-247458	0.31155	0.177775	3.13577e-09	0.999955
Scaffold63-247468	-1.36415	0.171468	1.69218	0.193314
Scaffold63-247783	0.21993	2.80527	0.0724497	0.787803
Scaffold63-247786	-1.15867	2.80417	1.51557	0.218291
Scaffold63-247799	-0.321431	2.80484	0.0767745	0.781717
Scaffold63-247811	-1.16332	2.80423	1.18241	0.276865
Scaffold63-247874	-0.178795	2.80267	0.0385993	0.844245
Scaffold63-276646	-0.0835185	0.382206	0.0142222	0.905072
Scaffold63-276656	3.58289	0.382206	9.16975	0.00246048
Scaffold63-276730	-1.34322	0.36591	1.22261	0.268849
Scaffold63-284433	0.776175	-0.237629	0.612492	0.433851
Scaffold63-284506	1.25603	-0.130457	1.47542	0.224492
Scaffold63-284522	1.70787	-0.130457	2.15923	0.141716
Scaffold63-284529	2.60163	-0.14049	3.91426	0.0478781
Scaffold63-295375	0.147152	1.60095	0.0186425	0.891396
Scaffold63-295466	1.44961	1.55714	2.27428	0.131536
Scaffold63-295472	1.36586	1.57693	1.81085	0.178406
Scaffold63-296854	0.0682511	-0.0194265	3.10485e-07	0.999555
Scaffold63-296868	3.01755	-0.0194265	5.19312	0.0226764
Scaffold63-296909	1.23833	-0.0317143	0.830519	0.362123
Scaffold63-309889	1.09251	-0.0135039	0.878883	0.348508
Scaffold63-310402	0.466755	-0.428162	0.167662	0.682198
Scaffold63-310445	1.70916	-0.503642	1.91247	0.16669
Scaffold63-310473	0.798727	0.0402481	0.408985	0.522485
Scaffold63-310474	2.53846	-0.444694	3.9214	0.0476753
Scaffold63-310484	-1.32129	0.0464182	1.30972	0.252446
Scaffold63-310526	0.544416	0.0464182	0.327145	0.567345
Scaffold63-316168	0.162642	0.397177	-8.99604e-10	1
Scaffold63-316210	-0.194314	0.407518	0.0426759	0.836337
Scaffold63-316225	2.771	0.362215	5.07357	0.0242933
Scaffold63-325173	1.93289	1.02074	3.09333	0.0786136
Scaffold63-325231	-2.19709	1.0208	3.44757	0.0633448
Scaffold63-325262	2.55291	1.01577	4.26824	0.0388311
Scaffold63-328748	1.77429	0.0258301	2.13261	0.144195
Scaffold63-328801	-0.698227	0.0389748	0.309139	0.578209
Scaffold63-328835	1.06212	0.0209799	0.674642	0.411438
Scaffold63-328958	0.732821	1.68582	0.305939	0.580183
Scaffold63-329238	1.11908	0.481782	0.771892	0.379632
Scaffold63-333523	-1.49143	1.78321	2.57464	0.108589
Scaffold63-333563	0.253957	1.77039	0.0463348	0.829568
Scaffold63-335351	2.44258	0.0505653	3.50047	0.0613515
Scaffold63-335365	2.854	0.0505653	4.24945	0.039263
Scaffold63-335372	3.52289	0.0505653	6.59956	0.0102004
Scaffold63-335395	0.286452	0.0505653	0.028481	0.865983
Scaffold63-335401	4.23202	0.0505653	9.55418	0.00199495
Scaffold63-335410	-0.13553	0.0505653	0.0192146	0.889753
Scaffold63-335418	-2.38972	0.0505653	4.6763	0.0305815
Scaffold63-335432	1.21347	0.0505653	0.732616	0.392037
Scaffold63-335437	2.79373	0.0505653	4.31392	0.0378017
Scaffold63-336233	-1.64421	0.234552	2.02669	0.154557
Scaffold63-336331	0.700958	0.315824	0.334455	0.563048
Scaffold63-368444	-2.24326	0.811264	2.97454	0.0845843
Scaffold63-368452	1.84868	0.823536	2.25306	0.13335
Scaffold63-368467	2.10531	0.823536	3.02891	0.081793
Scaffold63-368473	-0.906186	0.823536	0.538761	0.462947
Scaffold63-368484	-0.982101	0.828091	1.12887	0.288016
Scaffold63-368499	-2.16594	0.828091	3.96958	0.0463293
Scaffold63-368504	1.75791	0.826348	2.36297	0.124245
Scaffold63-368529	0.405671	0.826348	0.167878	0.682004
Scaffold63-371190	-1.00597	0.181433	0.614972	0.432922
Scaffold63-390340	2.08002	-0.633669	3.34248	0.0675129
Scaffold63-390377	3.4017	-0.633635	6.53284	0.0105901
Scaffold63-390394	1.16761	-0.626514	0.746446	0.387604
Scaffold63-390397	3.49739	-0.626514	6.92684	0.00849115
Scaffold63-404666	-0.499112	1.67438	0.195613	0.658285
Scaffold63-431400	0.437358	0.419733	0.14352	0.704806
Scaffold63-431455	-0.600806	0.438663	0.284205	0.593958
Scaffold63-431470	-0.00427382	0.43526	8.43135e-05	0.992674
Scaffold63-489084	-0.227908	0.0922794	0.054967	0.814635
Scaffold63-489096	0.677896	0.0922794	0.304021	0.581373
Scaffold63-497423	1.73427	0.656401	2.05039	0.152168
Scaffold63-497455	-1.60465	0.658591	1.69366	0.19312
Scaffold63-497456	-0.568953	1.13315	0.362984	0.546853
Scaffold63-497514	1.81854	1.11949	2.77596	0.0956894
Scaffold63-524483	0.124907	-0.26723	0.0144466	0.904329
Scaffold63-524484	0.85079	0.595323	0.442781	0.505783
Scaffold63-524542	-1.15441	-0.195231	0.918774	0.337797
Scaffold63-563709	-2.24826	0.537366	3.38785	0.0656784
Scaffold63-563916	1.47058	0.343415	2.1871	0.139171
Scaffold63-563930	-0.126837	0.329602	0.0133844	0.907898
Scaffold63-607644	-2.07578	0.570028	3.48339	0.0619876
Scaffold63-608243	0.639718	1.11868	0.298547	0.584795
Scaffold63-626834	1.69887	0.674565	1.84039	0.174905
Scaffold63-640081	-0.538517	-0.0101987	0.156911	0.692016
Scaffold63-640101	-1.32252	0.00449038	1.17051	0.279296
Scaffold63-640165	-0.922352	0.0251617	0.638252	0.424345
Scaffold63-651699	0.519428	1.08258	1.39058e-08	0.999906
Scaffold63-651704	0.31422	1.08406	0.0532491	0.817503
Scaffold63-651714	0.522302	1.08406	1.40385e-08	0.999905
Scaffold63-651728	-2.50913	1.06774	3.94043	0.0471387
Scaffold63-651730	0.84167	1.06422	0.365954	0.545218
Scaffold63-651734	-0.507411	1.06947	0.245242	0.620445
Scaffold63-651752	-2.19079	1.06947	3.46115	0.0628265
Scaffold63-651782	-1.7073	1.05276	1.76292	0.18426
Scaffold63-651790	-1.23027	1.0541	1.63527	0.200975
Scaffold63-651794	-0.207263	1.057	0.0494619	0.824002
Scaffold63-652963	0.0743234	1.09899	0.00665708	0.934972
Scaffold63-652995	0.171376	1.07731	0.0368251	0.847822
Scaffold63-719337	-0.00804418	0.596989	2.76511e-06	0.998673
Scaffold63-719382	1.83085	0.594905	2.31065	0.12849
Scaffold63-719416	2.32667	0.592568	3.18912	0.0741298
Scaffold63-719418	0.144403	0.597953	0.0148728	0.902935
Scaffold63-719426	-1.89709	0.597953	2.26668	0.132182
Scaffold63-724836	0.112992	0.229234	0.0136674	0.906933
Scaffold63-724867	-0.00518937	0.214689	1.24051e-05	0.99719
Scaffold63-748083	0.396925	0.947194	0.159128	0.68996
Scaffold63-748095	0.0969829	0.949615	0.00794527	0.928974
Scaffold63-748098	1.43665	0.949615	2.00843	0.156428
Scaffold63-748175	-0.626166	0.752019	0.434601	0.50974
Scaffold63-810759	0.256257	5.53166	0.212342	0.644938
Scaffold63-812546	2.91043	-0.0183034	4.83269	0.0279251
Scaffold63-812557	-0.775948	0.823596	0.313104	0.575782
Scaffold63-812571	1.6936	0.795539	2.32537	0.12728
Scaffold63-812576	-0.653886	0.627673	0.197317	0.656895
Scaffold63-812578	-0.0573173	0.815808	8.34155e-06	0.997696
Scaffold63-812581	-0.962961	0.813208	0.555682	0.456005
Scaffold63-812586	-0.137711	0.808854	-8.48007e-10	1
Scaffold63-812626	-0.10997	0.737359	0.00125885	0.971697
Scaffold63-812646	-0.541323	0.810735	0.277725	0.598196
Scaffold63-824279	-0.965042	0.88888	0.805451	0.369469
Scaffold63-824298	0.29469	0.881458	0.0587922	0.808415
Scaffold63-824377	-0.0472255	1.09133	0.00168537	0.967253
Scaffold63-828171	0.0113063	-0.100057	0.00820364	0.927831
Scaffold63-828182	1.12475	-0.0863988	0.738992	0.389984
Scaffold63-828257	0.920467	-0.0844435	0.889889	0.345507
Scaffold63-828269	-0.951687	-0.0844435	0.764976	0.381776
Scaffold63-840913	1.53174	-0.195416	1.89142	0.169041
Scaffold63-840929	0.106626	-0.195416	0.0187373	0.891122
Scaffold63-840939	-2.90909	-0.195416	4.56437	0.0326436
Scaffold63-840969	-0.16762	-0.209013	2.47249e-09	0.99996
Scaffold63-840974	-2.35973	-0.209013	3.00457	0.08303
Scaffold63-846616	-0.0675604	0.453768	0.00309263	0.955651
Scaffold63-846632	1.0856	0.453768	0.794153	0.372847
Scaffold63-846642	3.82141	0.453768	8.07263	0.0044939
Scaffold63-846669	2.20665	0.448705	3.14149	0.0763239
Scaffold63-865400	-2.68194	0.999025	3.54084	0.059875
Scaffold63-865404	3.50819	0.999025	6.92754	0.00848782
Scaffold63-865442	-1.15424	0.999025	1.0145	0.313827
Scaffold63-865463	-1.28612	0.995372	0.702998	0.401778
Scaffold63-865474	-1.5941	0.976769	1.76742	0.183702
Scaffold63-867100	0.920331	0.407526	0.583458	0.44496
Scaffold63-867108	-0.1428	0.552451	-6.53061e-10	1
Scaffold63-867123	-1.63006	0.506572	1.49023	0.22218
Scaffold63-867137	1.07846	0.558666	1.24565	0.264385
Scaffold63-867175	-2.77704	0.553492	4.34509	0.0371158
Scaffold63-867199	0.571116	0.353349	0.225365	0.634982
Scaffold63-867200	1.24448	0.552288	1.35645	0.244154
Scaffold63-869005	0.362652	4.39717	0.330539	0.565342
Scaffold63-869034	-0.0318455	4.86711	0.00306071	0.955881
Scaffold63-869056	-0.217045	4.29947	0.130819	0.717585
Scaffold63-869131	-0.411024	4.29337	0.466493	0.494605
Scaffold63-872808	3.72567	1.3127	8.27607	0.00401709
Scaffold63-872816	2.80879	1.3127	4.64674	0.0311125
Scaffold63-872870	0.463465	1.31147	0.0955069	0.75729
Scaffold63-872899	0.694874	1.30889	0.46101	0.497152
Scaffold63-886867	-1.28244	0.403385	1.6315	0.201495
Scaffold63-886893	-0.88623	0.406634	0.692673	0.405257
Scaffold63-886899	-0.951414	0.40337	0.901244	0.342448
Scaffold63-886953	-3.03084	0.415454	5.97325	0.0145245
Scaffold63-890254	-0.944485	0.417641	0.87707	0.349005
Scaffold63-890255	1.91738	0.0277661	2.4081	0.120709
Scaffold63-890263	2.23945	0.384008	3.06619	0.0799368
Scaffold63-890264	-1.99255	0.0277661	2.53062	0.111657
Scaffold63-890266	-0.0817518	0.384008	-5.31217e-10	1
Scaffold63-890267	0.0182429	0.0277661	-1.83308e-10	1
Scaffold63-890278	-0.0685618	0.378021	3.95782e-06	0.998413
Scaffold63-890279	-0.950369	0.0277661	0.887153	0.34625
Scaffold63-890286	-2.47077	0.380695	3.65753	0.0558162
Scaffold63-890287	0.0182429	0.0277661	-1.83308e-10	1
Scaffold63-890290	-0.10253	0.374729	-6.05502e-10	1
Scaffold63-890291	-0.15944	0.0277661	0.0222455	0.881436
Scaffold63-890302	-0.252472	0.0277661	0.0557879	0.813282
Scaffold63-896651	2.92188	0.843009	4.276	0.0386542
Scaffold63-896662	2.66073	0.84209	3.76242	0.0524166
Scaffold63-896674	0.452735	0.84209	0.0431038	0.83553
Scaffold63-896694	0.674922	0.844659	0.172992	0.677466
Scaffold63-896704	3.64763	0.843009	6.79842	0.00912384
Scaffold63-932784	0.36767	0.426908	0.0219094	0.882328
Scaffold63-932799	2.07882	0.426908	2.33778	0.126269
Scaffold63-962167	-1.19094	0.52335	1.46528	0.226092
Scaffold63-962199	-0.856137	0.508182	0.519756	0.470946
Scaffold63-962221	0.0809615	0.484933	0.00687855	0.933902
Scaffold63-972373	0.92685	1.51482	0.954793	0.328502
Scaffold63-972385	0.452856	1.51909	0.22286	0.636869
Scaffold63-984135	-0.227269	0.65084	0.0369069	0.847655
Scaffold63-984171	2.02682	0.678763	3.58953	0.0581448
Scaffold3552-9285	-0.279045	0.0709185	-5.32706e-10	1
Scaffold3552-9352	-1.47135	0.0649145	1.11351	0.291321
Scaffold3552-10766	-3.3346	0.419041	5.75283	0.0164621
Scaffold3552-10775	-3.21229	0.37935	5.34519	0.0207795
Scaffold3552-10841	0.489846	0.353109	0.191796	0.661426
Scaffold689-87392	-1.36826	1.09155	0.929713	0.334938
Scaffold689-87434	-4.42246	1.09738	17.3018	3.18879e-05
Scaffold689-98831	-0.0914288	3.17459	0.0130324	0.909111
Scaffold689-98874	-1.3751	3.18699	1.91307	0.166622
Scaffold689-98923	0.669379	3.18681	0.527137	0.467813
Scaffold689-105021	1.13001	2.56869	1.52814	0.216392
Scaffold689-110617	-0.805879	-0.431699	0.253204	0.614828
Scaffold689-110655	-0.528614	-0.386071	0.0787521	0.778996
Scaffold689-135901	2.00421	0.200096	2.55385	0.110026
Scaffold689-135906	0.260558	0.203113	2.45363e-09	0.99996
Scaffold689-135935	0.25407	0.199358	2.34442e-09	0.999961
Scaffold689-135959	0.0471108	0.19834	0.000184156	0.989173
Scaffold689-135972	0.503493	0.19834	0.183356	0.668505
Scaffold689-136437	0.251248	0.014225	0.062008	0.80335
Scaffold689-136485	-1.76645	0.014225	1.89567	0.168564
Scaffold689-136486	0.882097	0.179945	0.25345	0.614656
Scaffold689-136510	-0.68993	-0.00330866	0.204028	0.651489
Scaffold689-136511	0.579961	0.166456	7.45929e-09	0.999931
Scaffold689-136533	-0.472095	0.128639	0.22398	0.636024
Scaffold689-144849	0.216903	0.389292	2.08223e-09	0.999964
Scaffold689-144853	2.35353	0.389292	3.13867	0.0764563
Scaffold689-144862	-1.22127	0.389292	1.41856	0.233641
Scaffold689-144916	2.42008	0.384594	3.2786	0.0701887
Scaffold689-144927	-2.40672	0.381143	4.24948	0.0392623
Scaffold689-148416	0.862763	-0.416094	0.63148	0.426813
Scaffold689-148522	0.0453416	-0.56374	-3.54712e-11	1
Scaffold689-148525	-1.61822	-0.56418	1.55529	0.212355
Scaffold689-156498	0.418869	0.744973	7.29179e-09	0.999932
Scaffold689-156501	-0.584511	0.748137	0.860125	0.353704
Scaffold689-156513	-0.743981	0.758318	0.976628	0.323033
Scaffold689-156595	-1.12734	0.760685	1.00698	0.315629
Scaffold689-161801	0.0418345	0.21606	0.000792029	0.977548
Scaffold689-161839	0.1209	0.230195	0.00353508	0.952588
Scaffold689-161840	-0.220857	0.442055	0.0256598	0.872734
Scaffold689-161847	1.07282	0.226236	0.585388	0.444208
Scaffold689-161848	1.20642	0.351351	0.906101	0.341151
Scaffold689-161860	-0.503527	0.230195	0.229974	0.631543
Scaffold689-161861	1.59772	0.43653	1.87113	0.171346
Scaffold689-161873	0.473844	0.438881	0.205296	0.65048
Scaffold689-174780	-2.68832	0.043129	4.07089	0.0436282
Scaffold689-174789	-0.211329	0.0475707	-4.63415e-11	1
Scaffold689-175011	1.79526	0.677848	2.41801	0.119947
Scaffold689-175015	-0.114158	0.677907	0.00114076	0.973057
Scaffold689-175033	-3.22615	0.680759	5.41861	0.0199232
Scaffold689-175043	-2.51724	0.678827	3.45182	0.0631822
Scaffold689-175073	-0.489696	0.680759	0.0783748	0.779512
Scaffold689-175086	-0.114385	0.680759	-9.16921e-10	1
Scaffold689-175103	-0.196353	0.677878	0.00720415	0.932359
Scaffold689-198325	0.239047	0.351404	0.0264252	0.870866
Scaffold689-198383	0.504386	0.36142	0.0863917	0.768815
Scaffold689-198384	-1.62645	-0.25782	2.21505	0.136671
Scaffold689-198387	1.82664	0.36142	2.36582	0.124018
Scaffold689-198388	0.563487	-0.262221	0.072655	0.78751
Scaffold689-198415	1.86018	0.36142	2.07691	0.149543
Scaffold689-203126	0.765656	0.847691	0.377274	0.539066
Scaffold689-203136	-0.0943324	0.849609	-3.65792e-10	1
Scaffold689-203185	-0.832212	0.851775	0.375932	0.539788
Scaffold689-203211	-0.232514	0.865663	0.0229773	0.879516
Scaffold689-206213	-1.17578	0.804422	0.94427	0.331182
Scaffold689-206247	0.365153	0.804422	0.151582	0.697028
Scaffold689-206259	-0.502081	0.79925	4.88645e-10	0.999982
Scaffold689-206270	1.99342	0.801233	3.16183	0.0753787
Scaffold689-206292	-1.04919	0.787171	0.762106	0.38267
Scaffold689-207135	0.161379	-0.457568	0.0494486	0.824026
Scaffold689-238231	0.609951	0.353251	0.230268	0.631325
Scaffold689-238280	0.311614	0.361833	0.0809431	0.776023
Scaffold689-322062	0.26213	2.15634	0.0917198	0.762002
Scaffold689-322104	-1.19909	2.15946	1.60402	0.205334
Scaffold689-322119	0.662317	2.15869	0.694885	0.404508
Scaffold689-340750	-0.901677	0.531159	0.678614	0.410065
Scaffold689-340793	-0.904037	0.522173	0.654345	0.418564
Scaffold689-377280	2.17472	0.496774	2.81273	0.0935192
Scaffold689-377297	-2.43252	0.496774	3.37844	0.0660544
Scaffold689-377320	1.57021	0.470508	2.181	0.139724
Scaffold689-380970	-0.88338	1.02266	0.484924	0.4862
Scaffold689-381032	1.09415	1.02638	1.42939	0.231864
Scaffold689-381069	-1.15913	1.01713	0.669824	0.413113
Scaffold689-382057	1.44838	1.50041	1.60901	0.20463
Scaffold689-382073	0.281576	1.49833	0.0886323	0.765923
Scaffold689-384117	3.36941	0.309818	5.50643	0.0189467
Scaffold689-384120	1.05512	0.309818	0.534643	0.464661
Scaffold689-384129	-1.23412	0.315863	0.875801	0.349354
Scaffold689-384163	-3.41858	0.301037	6.58765	0.0102688
Scaffold689-384179	-2.7396	0.301037	4.36571	0.0366692
Scaffold689-384182	0.0145893	0.301037	9.23615e-11	0.999992
Scaffold689-384207	0.0930752	0.252511	-1.25407e-10	1
Scaffold689-410084	1.69053	-0.060917	2.53221	0.111544
Scaffold689-446159	1.669	-0.122583	2.49556	0.114168
Scaffold689-446176	-2.12457	-0.110994	2.73143	0.0983913
Scaffold689-446184	1.08987	-0.110994	0.704574	0.401251
Scaffold689-446186	2.09885	-0.110994	3.00814	0.0828471
Scaffold689-446192	-1.02797	-0.110994	0.592804	0.441337
Scaffold689-473466	1.31245	0.0840819	1.15767	0.28195
Scaffold689-483151	0.235372	-0.261037	3.87488e-09	0.99995
Scaffold689-483186	-1.89388	-0.257407	2.49224	0.114409
Scaffold689-491852	0.40623	1.78184	0.258831	0.610924
Scaffold689-491904	0.328387	1.82703	0.118131	0.731071
Scaffold689-498831	-0.597847	-0.0446308	0.251502	0.616019
Scaffold689-501379	-0.741564	1.31877	0.492167	0.482962
Scaffold689-502003	-1.36706	0.110845	1.38596	0.239088
Scaffold689-502075	-1.61318	0.128859	1.88927	0.169284
Scaffold689-531278	1.70452	-0.107053	2.8483	0.0914705
Scaffold689-531314	2.16807	-0.111692	2.83465	0.092251
Scaffold689-531342	-1.93616	-0.107053	2.27172	0.131754
Scaffold689-533840	-0.468703	0.340708	0.179582	0.671733
Scaffold689-533866	0.746667	0.325666	0.416158	0.51886
Scaffold689-533915	0.0831499	0.256247	0.00294917	0.956691
Scaffold689-533924	1.10814	0.256247	0.960534	0.327052
Scaffold689-533940	0.84613	0.256247	0.440477	0.506892
Scaffold689-562897	-1.55589	0.395969	1.629	0.201842
Scaffold689-562902	0.811201	0.395969	0.319555	0.571875
Scaffold689-562914	1.50541	0.405739	1.49232	0.221857
Scaffold689-562926	1.37151	0.405739	1.22979	0.267448
Scaffold689-562929	-2.52369	0.405739	3.98666	0.045862
Scaffold689-562937	-1.36031	0.403481	1.14958	0.283638
Scaffold689-562942	1.28924	0.403481	1.05836	0.30359
Scaffold689-562954	-0.72122	0.398363	0.290627	0.589819
Scaffold689-593980	-0.672286	1.01344	0.513592	0.473588
Scaffold689-593994	-1.19509	1.01524	1.65407	0.198406
Scaffold689-594016	-0.905974	1.01524	1.00004	0.3173
Scaffold689-594017	-0.052385	0.63123	0.00470338	0.945323
Scaffold689-594099	-0.0411137	0.632011	0.00477797	0.944892
Scaffold1803-29066	-0.0756433	-0.139211	-1.34793e-09	1
Scaffold1803-29069	2.55032	-0.164037	4.77947	0.028801
Scaffold1803-53775	0.0798618	-0.363482	0.0271523	0.869118
Scaffold1803-53780	-0.690746	-0.363482	8.59088e-09	0.999926
Scaffold1803-53782	-0.690746	-0.363482	8.59088e-09	0.999926
Scaffold1803-53844	-2.73221	-0.34695	3.33085	0.0679916
Scaffold1803-85028	0.680154	0.847455	0.498441	0.480186
Scaffold1803-85076	-1.8019	0.86204	2.1862	0.139252
Scaffold1803-85077	2.93936	0.719091	4.73311	0.0295873
Scaffold1803-85096	1.01512	0.860031	0.647267	0.421091
Scaffold1803-85097	1.1245	0.719091	0.480116	0.48837
Scaffold1803-85102	0.173801	0.86204	0.0163675	0.8982
Scaffold1803-85103	0.718625	0.716459	0.24247	0.622428
Scaffold1803-85130	0.45322	0.692046	0.186264	0.666044
Scaffold1803-85973	0.455233	1.71792	0.176557	0.674349
Scaffold1803-86061	-1.45469	1.74356	1.65839	0.19782
Scaffold1803-87505	1.11425	1.47344	0.810415	0.367998
Scaffold1803-87526	3.89411	1.4707	8.54683	0.00346125
Scaffold1803-87534	1.63335	1.46612	1.33325	0.248227
Scaffold1803-87591	-0.0387565	1.46808	0.00144474	0.96968
Scaffold1803-93698	0.100854	2.32107	0.00712872	0.932713
Scaffold1803-93735	-0.95499	1.25432	1.0208	0.312329
Scaffold1803-93736	1.30001	2.31922	2.35959	0.124515
Scaffold1803-93743	2.28512	1.26842	3.63444	0.0565956
Scaffold1803-93747	1.55446	1.27308	1.99427	0.157895
Scaffold1803-93782	0.0303521	1.2765	0.00190838	0.965155
Scaffold1803-93783	3.75775	1.30158	8.5133	0.00352561
Scaffold1803-93786	1.2382	1.28233	1.04755	0.306071
Scaffold1803-93787	0.0265611	1.26798	3.98661e-10	0.999984
Scaffold1803-93799	0.728326	1.27823	0.465936	0.494863
Scaffold1803-93800	1.1971	1.30334	1.21395	0.270551
Scaffold1803-93824	0.614916	1.28918	0.191375	0.661774
Scaffold1803-93825	-0.944485	1.30296	0.919548	0.337594
Scaffold1803-93840	0.619882	1.2959	0.310114	0.57761
Scaffold1803-93870	0.822274	1.29296	0.567919	0.451087
Scaffold1803-93873	-1.44233	1.49371	1.76249	0.184315
Scaffold1803-93874	1.04031	1.2873	1.20444	0.272436
Scaffold1803-93887	-0.71774	1.49969	0.354143	0.551777
Scaffold1803-93892	-0.471773	1.49969	0.182434	0.66929
Scaffold1803-93931	2.54621	1.50133	4.18347	0.0408201
Scaffold1803-94031	1.92148	0.707931	2.5846	0.107907
Scaffold1803-94113	-3.26862	0.707931	5.55438	0.0184345
Scaffold1803-94286	-0.218036	4.60023	0.101295	0.750281
Scaffold1803-94329	-0.104811	4.76739	0.0310103	0.860217
Scaffold1803-94362	0.133625	1.70653	0.117985	0.731231
Scaffold1803-94367	0.295848	1.6937	0.12112	0.727823
Scaffold1803-94386	0.272831	1.6966	0.679316	0.409822
Scaffold1803-94402	-0.817009	1.69569	0.83447	0.360983
Scaffold1803-94468	-0.261992	2.70329	0.113544	0.736145
Scaffold1803-94668	-0.399107	0.292904	0.128334	0.720165
Scaffold1803-94680	1.66486	0.292904	2.44308	0.118044
Scaffold1803-94691	-3.19421	0.292904	5.03918	0.0247802
Scaffold1803-94692	0.0801343	0.174357	0.00375895	0.951112
Scaffold1803-94696	-0.227104	0.289227	0.000159212	0.989933
Scaffold1803-94697	1.4652	0.28862	1.46904	0.225498
Scaffold1803-94708	-0.721734	-0.074736	4.8343e-09	0.999945
Scaffold1803-94709	-0.250572	0.302163	0.0762125	0.782497
Scaffold1803-94780	-0.864547	1.00773	0.725799	0.394248
Scaffold1803-94781	1.12277	0.295943	1.06143	0.30289
Scaffold1803-94808	-0.725705	1.01281	0.292147	0.588848
Scaffold1803-94868	-0.087757	1.00724	0.00521955	0.942406
Scaffold1803-94869	2.00422	0.990112	2.7259	0.0987326
Scaffold1803-94888	-1.6081	0.990112	2.01927	0.155314
Scaffold1803-94922	0.282722	0.985625	0.0791419	0.778464
Scaffold1803-133957	-0.455598	0.0880483	0.144143	0.704197
Scaffold1803-133974	3.01412	0.0847724	5.5724	0.0182457
Scaffold1803-133975	2.80295	-0.350642	5.11813	0.0236772
Scaffold1803-133989	0.0296482	0.0880483	9.20262e-10	0.999976
Scaffold1803-133990	1.5122	-0.346552	2.32015	0.127708
Scaffold1803-133993	-1.46825	0.0880483	1.65475	0.198313
Scaffold1803-133994	-0.569703	-0.346552	5.59613e-09	0.99994
Scaffold1803-133997	-0.140081	-0.0615894	-5.16582e-10	1
Scaffold1803-133998	-0.148045	-0.346552	0.000499642	0.982167
Scaffold1803-134034	-1.00362	0.068245	1.01967	0.312598
Scaffold1803-134035	-0.569703	-0.346552	5.59613e-09	0.99994
Scaffold1803-134042	0.395773	0.0717336	0.0801079	0.777151
Scaffold1803-134043	1.28602	-0.352331	1.72735	0.18875
Scaffold1803-134049	0.698844	0.0717336	0.250026	0.617057
Scaffold1803-134050	-2.34622	-0.346552	2.81036	0.0936572
Scaffold1803-134063	0.829506	-0.346552	0.53651	0.463883
Scaffold1803-137468	0.15056	0.84307	0.0177725	0.893945
Scaffold1803-137530	2.38376	0.831434	3.68339	0.0549571
Scaffold1803-137557	-1.35363	0.844525	1.24104	0.265271
Scaffold1078-17481	-1.82524	1.84486	3.10784	0.0779163
Scaffold1078-17503	-0.262143	1.88414	0.0807394	0.776298
Scaffold1078-17506	0.0632039	1.87948	0.00533333	0.941782
Scaffold1078-17520	-1.6108	1.88143	2.86521	0.0905139
Scaffold1078-17574	1.04238	0.671369	1.01646	0.31336
Scaffold1078-17575	-0.0654337	1.8879	0.00634315	0.93652
Scaffold1078-17579	-0.275209	0.671369	0.00379008	0.95091
Scaffold1078-17613	0.851642	0.666915	1.11488	0.291024
Scaffold1078-17619	-0.34804	0.674648	0.0225644	0.880595
Scaffold1078-17621	0.42316	0.671435	0.214489	0.643272
Scaffold1078-17635	0.80126	0.630256	1.09476	0.295419
Scaffold1078-17660	-0.387557	0.618319	4.90986e-10	0.999982
Scaffold1078-22176	-1.17919	0.942571	1.25879	0.261879
Scaffold1078-22181	-4.22139	0.948914	9.0146	0.00267831
Scaffold1078-22269	-0.13534	0.948914	0.000234336	0.987786
Scaffold1078-22270	-0.926004	0.613153	0.350403	0.553885
Scaffold1078-22297	-1.32339	0.610212	1.05043	0.305408
Scaffold1078-22309	2.77469	0.610212	4.6356	0.0313151
Scaffold1078-22314	-0.830726	0.610212	0.367239	0.544513
Scaffold1078-22323	-1.24036	0.600169	1.34328	0.246457
Scaffold1078-54814	3.16083	0.239095	5.88473	0.0152727
Scaffold1078-54835	1.81947	0.225067	2.15704	0.141918
Scaffold1078-54847	0.274874	0.225067	2.45483e-09	0.99996
Scaffold1078-54859	0.800056	0.225067	0.52161	0.470156
Scaffold1078-58709	0.70228	2.13949	0.639334	0.423952
Scaffold1078-58731	1.46889	2.20436	2.5554	0.109918
Scaffold1078-58736	0.994731	2.20436	1.20752	0.271825
Scaffold1078-58743	0.859249	2.20001	1.04004	0.307812
Scaffold1078-64168	-0.576036	-0.387124	0.2857	0.59299
Scaffold1078-71039	0.721379	-0.13482	2.80538e-08	0.999866
Scaffold1078-71071	0.715149	-0.139552	2.75291e-08	0.999868
Scaffold1078-71074	-1.53135	-0.139823	1.62403	0.202531
Scaffold1078-71079	2.34803	-0.13482	2.66978	0.10227
Scaffold1078-71089	0.708826	-0.144299	2.70117e-08	0.999869
Scaffold1078-71100	2.54065	-0.169709	3.08929	0.0788092
Scaffold1078-71121	1.78197	-0.184071	2.35908	0.124556
Scaffold1078-71154	-0.348797	-0.159161	0.0751666	0.783958
Scaffold1078-71187	-1.16467	-0.159161	1.04319	0.307081
Scaffold1078-71195	-0.800124	-0.159161	0.562686	0.45318
Scaffold1078-79742	-1.5965	0.216143	2.2543	0.133244
Scaffold1078-79753	-0.435358	0.213406	0.142817	0.705497
Scaffold1078-79779	-2.10083	0.2144	3.19778	0.0737382
Scaffold1078-79810	0.777274	0.203061	1.2956e-08	0.999909
Scaffold1078-79824	0.388762	0.184732	0.0865773	0.768574
Scaffold1078-84482	0.847708	-0.015954	0.516811	0.472205
Scaffold1078-84566	-1.36369	-0.015954	1.20277	0.272769
Scaffold1078-85828	1.34835	1.87597	2.52453	0.112088
Scaffold1078-85848	-0.329878	1.88754	0.0762501	0.782445
Scaffold1078-85850	-0.0418197	1.88754	0.000467769	0.982745
Scaffold1078-85879	0.23295	1.93098	0.0668004	0.796054
Scaffold1078-126899	-0.0577416	0.30095	0.0081973	0.927859
Scaffold1078-126917	-2.12864	0.30917	2.30565	0.128905
Scaffold1078-126938	1.81167	0.294131	2.74857	0.0973414
Scaffold1078-126992	1.60298	0.294131	1.66987	0.196276
Scaffold1078-128096	0.0673783	-0.262985	1.30774e-10	0.999991
Scaffold1078-145907	-1.57192	-0.494133	1.59274	0.206935
Scaffold1078-145914	1.02027	-0.494133	0.587331	0.443453
Scaffold1078-145930	-0.12981	-0.494133	-6.71515e-10	1
Scaffold1078-145936	1.17322	-0.494133	1.45338	0.227986
Scaffold1078-145981	2.09184	-0.475646	2.80736	0.0938324
Scaffold1078-145996	-0.149238	-0.475646	-6.66348e-10	1
Scaffold1078-187972	-1.03395	0.494406	0.689147	0.406455
Scaffold1078-187997	-2.52698	0.498327	4.25654	0.0390995
Scaffold1078-188024	-4.17144	0.498378	9.82622	0.00172042
Scaffold1078-188036	-1.3189	0.501556	1.42539	0.232518
Scaffold1078-188048	3.92273	0.505939	9.47923	0.00207811
Scaffold1078-188165	-0.35205	0.195629	0.114783	0.734763
Scaffold1078-188210	-3.95623	0.188397	8.62113	0.00332285
Scaffold1078-191126	-0.68183	0.956453	0.362679	0.547022
Scaffold1078-191184	2.23534	0.967544	3.23766	0.0719635
Scaffold1078-191217	2.60103	0.96719	4.29796	0.0381581
Scaffold1078-191394	-1.88718	0.293222	2.59513	0.107193
Scaffold1078-191405	-6.32857	0.331966	21.1761	4.18967e-06
Scaffold1078-191408	1.41552	0.329061	1.97808	0.159593
Scaffold1078-191410	-5.35492	0.298806	14.2133	0.000163211
Scaffold1078-191413	-1.57387	0.331966	1.53786	0.214936
Scaffold1078-191415	-3.92828	0.331966	9.18998	0.00243344
Scaffold1078-191461	-4.43797	0.340218	11.0704	0.000877156
Scaffold1078-205512	2.53631	0.728595	3.39588	0.0653596
Scaffold1078-235104	1.28373	0.116167	1.01951	0.312636
Scaffold1078-235114	0.195998	0.126767	0.0398644	0.841746
Scaffold1078-235156	-1.76648	0.117744	2.48657	0.114822
Scaffold1078-235157	0.32408	-0.50392	0.0908653	0.76308
Scaffold1078-235208	-3.39082	-0.535389	6.47316	0.0109516
Scaffold1078-235232	0.631024	-0.537829	0.742534	0.38885
Scaffold1078-248948	0.0334691	0.314021	0.00366576	0.951721
Scaffold1078-248949	1.43947	0.473981	1.16394	0.28065
Scaffold1078-248957	-0.529319	0.31749	1.65315e-09	0.999968
Scaffold1078-248958	-2.4921	0.46672	3.80619	0.0510635
Scaffold1078-249012	-0.927371	0.346095	0.530616	0.466348
Scaffold1078-249013	0.255095	0.488675	0.0168936	0.896586
Scaffold1078-249044	0.766484	0.522175	0.41611	0.518884
Scaffold1078-249131	-0.227615	0.722364	0.0668667	0.795955
Scaffold1078-249135	2.90358	0.722364	3.8535	0.0496423
Scaffold1078-249195	-2.03736	0.753928	3.08102	0.0792108
Scaffold1078-263342	-0.0720742	0.160936	0.00511151	0.943004
Scaffold1078-263388	-0.062084	0.15692	0.00354273	0.952537
Scaffold1078-263399	-0.166619	0.160936	0.0277141	0.867783
Scaffold1078-263411	-0.185528	0.158139	0.0343617	0.852939
Scaffold1078-263418	-0.375453	0.160936	0.136967	0.711315
Scaffold1078-263908	0.284195	-0.2259	6.09679e-09	0.999938
Scaffold1078-263923	0.333869	-0.202797	0.0313041	0.859564
Scaffold1078-263931	1.99204	-0.19224	2.49381	0.114294
Scaffold1078-263935	0.201513	-0.19224	3.64788e-09	0.999952
Scaffold1078-263938	1.51929	-0.211988	1.57504	0.209476
Scaffold1078-263940	-1.87962	-0.19224	2.38428	0.122561
Scaffold1078-264090	-0.0774541	1.19991	0.00640403	0.936217
Scaffold1078-264100	-1.34971	1.1854	0.981476	0.321835
Scaffold1078-264167	-2.40009	1.21716	3.2958	0.0694572
Scaffold1078-264186	-3.30816	1.06522	8.00202	0.00467253
Scaffold1078-311602	-1.25947	2.88377	1.87885	0.170464
Scaffold1078-311628	3.15434	2.88336	5.91323	0.0150276
Scaffold1078-311644	-0.125302	2.87686	0.0309267	0.860404
Scaffold1078-316827	-0.0905242	0.442524	0.00343443	0.953268
Scaffold1078-316851	1.39494	0.43161	2.07739	0.149495
Scaffold1078-316882	-0.235837	0.446362	0.0305276	0.861298
Scaffold1078-317504	0.0721845	-0.0546208	0.00306856	0.955824
Scaffold1078-317507	0.077812	-0.0546208	1.49109e-09	0.999969
Scaffold1078-317509	1.30166	-0.0593771	0.799478	0.371249
Scaffold1078-321436	-3.52881	0.355435	6.29697	0.0120944
Scaffold1078-321451	-1.09418	0.354486	0.381452	0.536827
Scaffold1078-321458	1.51865	0.349529	1.89098	0.169091
Scaffold1078-321462	-0.396785	0.358809	1.2293e-10	0.999991
Scaffold1078-321504	0.615632	0.355945	0.790012	0.374096
Scaffold1078-324943	3.64841	1.28438	9.17848	0.00244877
Scaffold1078-324946	-0.0222697	1.27675	0.0169077	0.896543
Scaffold1078-324952	3.35401	1.26471	7.44283	0.00636898
Scaffold1078-324963	0.999686	1.26348	0.919997	0.337476
Scaffold1078-324992	-0.918092	0.974507	0.250017	0.617063
Scaffold1078-325017	-0.353177	0.936643	0.000360615	0.984849
Scaffold1078-325020	1.5404	0.931941	1.92813	0.164963
Scaffold1078-325029	-0.221006	0.936643	0.0120407	0.912623
Scaffold1078-325116	-0.399092	0.0841224	0.0494369	0.824046
Scaffold1078-325118	-2.0805	0.0968923	2.57799	0.108359
Scaffold1078-325124	-0.0477098	0.0925332	-7.26504e-10	1
Scaffold1078-325136	-2.03882	0.0936265	2.52847	0.111808
Scaffold1078-325149	0.717205	0.0968923	0.280171	0.596589
Scaffold1078-325172	-0.860579	0.0928352	0.4493	0.502668
Scaffold1078-325187	-1.60971	0.0968923	2.10768	0.146561
Scaffold1169-58836	0.380136	1.08902	0.180808	0.67068
Scaffold1169-58842	-2.3504	1.28657	4.4552	0.0347951
Scaffold1169-58843	0.646772	0.0192858	0.323949	0.569244
Scaffold1169-58873	-0.134466	1.29915	0.00732772	0.931783
Scaffold1169-58874	0.835594	0.0235323	0.996715	0.318107
Scaffold1169-58879	-1.09773	1.29724	0.774148	0.378937
Scaffold1169-58880	1.32713	0.0235323	1.20278	0.272767
Scaffold1169-58881	0.669859	1.29915	0.369729	0.543152
Scaffold1169-58882	1.56287	0.0235323	2.1624	0.141424
Scaffold1169-58886	-3.86005	1.29361	10.342	0.00130037
Scaffold1169-58887	1.14235	0.0235323	0.965282	0.32586
Scaffold1169-58894	0.387317	1.29046	0.162983	0.686424
Scaffold1169-58895	1.29369	0.0235323	1.63002	0.2017
Scaffold1169-58903	-0.346092	1.29656	0.103604	0.747547
Scaffold1169-58904	2.72125	0.0235323	4.86578	0.0273944
Scaffold1169-58922	0.8246	0.673077	0.383548	0.535711
Scaffold1169-58923	-0.613503	0.0235323	0.259952	0.610153
Scaffold1169-58957	-2.61415	0.58885	4.38232	0.0363136
Scaffold1169-84389	-0.788083	2.56839	1.18467	0.276408
Scaffold1169-84407	-1.04568	2.58003	2.02952	0.154269
Scaffold1169-84408	1.06619	0.705335	1.14332	0.284952
Scaffold1169-84414	-1.00735	2.58399	1.89955	0.168128
Scaffold1169-84415	1.07655	0.705335	1.12711	0.288394
Scaffold1169-84435	-0.837024	2.59465	1.32821	0.249124
Scaffold1169-84436	1.12824	0.701913	1.22775	0.267846
Scaffold1169-84458	-0.991834	2.60924	1.86627	0.171902
Scaffold1169-84459	-0.358161	1.74381	0.191599	0.661589
Scaffold1169-84466	-0.996818	2.55417	1.85406	0.173312
Scaffold1169-84467	-0.356344	1.74381	0.18721	0.665249
Scaffold1169-84469	-0.835423	2.60822	1.32427	0.249827
Scaffold1169-84470	0.0779754	1.74246	0.00887195	0.924957
Scaffold1169-84543	-0.311642	0.813551	0.101346	0.75022
Scaffold1169-84554	-1.73594	0.858269	3.12606	0.0770496
Scaffold1169-123454	1.92901	-0.248339	1.98592	0.158768
Scaffold1169-123463	1.94077	-0.23418	2.0109	0.156173
Scaffold1169-123545	0.614269	-0.238304	1.95475e-08	0.999888
Scaffold1169-128235	0.342601	0.931393	0.127937	0.720581
Scaffold1169-128306	0.320028	0.929033	0.103702	0.747431
Scaffold1169-130685	0.654889	0.758154	0.421911	0.515985
Scaffold1169-130697	1.62184	0.772089	2.49706	0.114059
Scaffold1169-130708	1.72543	0.774107	2.85561	0.0910559
Scaffold1169-130717	1.27371	0.771978	1.56403	0.211076
Scaffold1169-130745	1.87438	0.766256	3.24789	0.0715156
Scaffold3829-472	1.04773	0.153739	1.0029	0.31661
Scaffold3829-4795	-0.0913181	0.960378	0.0121958	0.912065
Scaffold3829-4828	-2.37225	0.962729	3.74642	0.0529207
Scaffold3829-4829	2.47925	0.245824	3.34179	0.067541
Scaffold3829-4850	2.82123	0.9651	4.3371	0.0372903
Scaffold3829-4851	0.247142	0.245824	2.06859e-09	0.999964
Scaffold3829-4855	-3.29567	0.9651	6.62712	0.0100437
Scaffold3829-4856	1.65082	0.24289	1.56419	0.211053
Scaffold3829-4889	-0.434029	0.245824	0.180546	0.670905
Scaffold2128-46831	0.131336	4.35107	0.0431666	0.835412
Scaffold2128-50418	-0.309827	2.03664	0.112768	0.737014
Scaffold2128-50428	3.20448	2.03869	7.22474	0.00719056
Scaffold2128-50483	-1.68879	2.04179	1.37045	0.241734
Scaffold2128-50616	-2.15943	-0.000199532	3.04907	0.0807834
Scaffold2128-50639	-1.53194	-0.000199532	1.94169	0.163485
Scaffold2128-50647	0.404997	0.00874981	0.0856223	0.769818
Scaffold2128-52386	1.04927	1.1133	1.1282	0.28816
Scaffold2128-52397	-1.95008	1.11776	2.38883	0.122205
Scaffold2128-52427	1.79361	1.12123	2.33495	0.126499
Scaffold2128-52437	-0.053545	0.600106	-2.15481e-10	1
Scaffold2128-52459	-0.234073	1.12075	0.0374066	0.84664
Scaffold2128-52470	-2.10103	1.11931	2.5701	0.108901
Scaffold2128-74570	0.34638	0.382986	0.139803	0.708477
Scaffold2128-105148	0.428459	-0.406859	0.157081	0.691858
Scaffold2128-105221	0.976811	-0.406859	0.590422	0.442256
Scaffold2128-105222	-2.80765	0.183851	5.49736	0.0190452
Scaffold2128-105231	0.244959	0.174133	0.0285293	0.86587
Scaffold2128-116096	0.0381995	-0.400807	0.00153094	0.968789
Scaffold2128-116165	2.55299	-0.388783	3.88112	0.048832
Scaffold1158-21637	1.50505	0.26695	1.93514	0.164198
Scaffold1158-21892	-0.98461	0.672092	0.891922	0.344957
Scaffold1158-21896	0.205813	0.674802	0.000406878	0.983907
Scaffold1158-21928	0.743161	0.676664	1.7134e-08	0.999896
Scaffold1158-21988	0.90358	0.568401	0.273849	0.600761
Scaffold1158-34997	0.650814	0.244363	0.430155	0.511913
Scaffold1158-35069	0.814057	0.259616	1.19557	0.274209
Scaffold1158-35087	-0.500981	0.279983	2.49397e-09	0.99996
Scaffold1158-51989	0.292522	-0.0288433	0.061034	0.804869
Scaffold1158-52029	-0.941676	-0.405775	1.04411	0.306867
Scaffold1158-52042	1.15943	-0.394403	0.700087	0.402754
Scaffold1158-143976	2.49685	-0.231928	4.40742	0.0357829
Scaffold1158-144023	1.12803	-0.0316679	0.564028	0.452642
Scaffold1158-144059	0.474171	-0.0316679	1.34227e-08	0.999908
Scaffold1158-144783	0.6678	2.2743	0.628984	0.427728
Scaffold1158-144810	0.367576	2.27521	0.126876	0.721693
Scaffold1158-145385	1.06526	2.50851	1.02335	0.311726
Scaffold1158-145394	-0.0518152	2.50552	0.00193344	0.964928
Scaffold1158-145404	0.0584213	2.50904	0.0043912	0.947166
Scaffold1158-145448	2.39771	2.50401	6.5904	0.010253
Scaffold1158-145462	-0.319615	2.50296	0.0874478	0.767447
Scaffold1158-145465	1.8068	2.5035	2.72095	0.099039
Scaffold1158-145479	0.227884	2.50032	0.062584	0.802458
Scaffold1158-156718	1.01233	0.0863316	0.786427	0.375183
Scaffold1158-156752	0.635738	0.0951438	0.146686	0.701723
Scaffold1158-156772	-1.32663	0.101811	1.54037	0.214562
Scaffold1158-165605	0.398472	-0.217143	0.176768	0.674165
Scaffold1158-165629	-2.39996	-0.21186	3.23056	0.0722761
Scaffold1158-165630	0.723331	-0.0596741	0.339239	0.560269
Scaffold1158-165635	0.779075	-0.21186	0.493367	0.482429
Scaffold1158-165636	-0.129728	-0.0338207	0.0112173	0.915652
Scaffold1158-165672	-2.35244	-0.220785	3.04274	0.0810988
Scaffold1158-165673	0.767894	-0.0418092	0.394456	0.529966
Scaffold1158-165689	-1.3561	-0.225843	1.21043	0.271247
Scaffold1158-165690	0.447674	-0.0418092	0.144654	0.703698
Scaffold1158-165694	-1.33597	-0.0558809	1.55268	0.21274
Scaffold1158-165741	-0.460519	0.0621964	-1.76069e-09	1
Scaffold1158-165776	-0.449612	0.071836	-1.5364e-09	1
Scaffold1158-165786	-0.44042	0.0759246	-1.83538e-09	1
Scaffold1158-165789	2.43386	0.0759246	4.0451	0.0442997
Scaffold1158-165824	-0.534809	0.0656883	0.194298	0.659363
Scaffold1158-212099	0.419229	3.07385	0.317084	0.573365
Scaffold1158-216662	-0.58454	0.20419	0.124308	0.724409
Scaffold1158-216671	-0.530929	0.20815	0.0510305	0.82128
Scaffold1158-216689	-0.690548	0.20815	0.0604774	0.805743
Scaffold1158-216703	-0.76773	0.20815	2.85573e-09	0.999957
Scaffold1158-216912	-1.17983	1.70182	1.70614	0.191487
Scaffold1158-216973	-0.0567354	1.72921	0.00449816	0.946527
Scaffold1158-216981	1.15496	1.72921	1.1057	0.293018
Scaffold1158-217079	-4.14822	0.830546	8.18188	0.00423108
Scaffold1158-217083	-1.55794	0.8285	1.97913	0.159482
Scaffold1158-217159	0.462005	0.827417	0.19663	0.657455
Scaffold1158-218851	0.93936	0.771858	0.479692	0.488562
Scaffold1158-219371	-1.20086	-0.0637359	0.931241	0.334541
Scaffold1158-219410	-2.59103	-0.0637359	3.64634	0.0561926
Scaffold1158-219429	-2.13877	-0.0722419	2.82245	0.0929544
Scaffold1158-226161	1.06083	-0.151877	0.878179	0.348701
Scaffold1158-230193	0.717413	0.457991	0.391032	0.531757
Scaffold1158-230247	-0.0402054	0.470016	-2.25991e-11	1
Scaffold1158-230286	-0.295155	0.470016	0.0511606	0.821056
Scaffold1158-230288	-0.195357	0.460804	0.0285039	0.86593
Scaffold1158-231905	-1.845	-0.130676	2.68397	0.101363
Scaffold1158-231906	0.289368	2.20076	0.133888	0.714434
Scaffold1158-231912	2.82317	-0.125659	4.40663	0.0357995
Scaffold1158-231916	1.73004	-0.125659	1.98683	0.158672
Scaffold1158-231931	2.4584	-0.125659	3.23232	0.0721982
Scaffold1158-231939	-2.52893	-0.125659	3.42467	0.0642291
Scaffold1158-231943	-0.414868	-0.1333	0.103251	0.747963
Scaffold1158-231944	-1.00151	-0.256283	1.02466	0.311415
Scaffold1158-231957	2.70923	-0.134938	4.27028	0.0387846
Scaffold1158-231958	0.889432	-0.250942	0.459527	0.497845
Scaffold1158-231969	2.26786	-0.125659	2.93377	0.0867447
Scaffold1158-231970	-1.01478	-0.256414	1.04069	0.307661
Scaffold1158-231976	0.185217	-0.125659	4.51933e-09	0.999946
Scaffold1158-231977	0.0828378	-0.247327	7.98246e-10	0.999977
Scaffold1158-232008	-1.97678	-0.247327	2.50618	0.113401
Scaffold1158-232032	-1.03722	-0.247327	1.0714	0.300628
Scaffold1158-232043	-0.34174	-0.247327	0.10701	0.743574
Scaffold1158-235736	0.298038	-0.094365	0.0672954	0.795316
Scaffold1158-235754	-1.19168	-0.0989621	1.22148	0.269071
Scaffold1158-235773	-1.77437	-0.0992732	2.02396	0.154835
Scaffold1158-235801	0.156583	-0.116882	1.15312e-09	0.999973
Scaffold1158-235953	-1.36468	0.821974	1.20931	0.271468
Scaffold1158-235955	-1.45333	0.824419	1.72572	0.188959
Scaffold1158-236899	3.91628	1.34147	11.7845	0.000597255
Scaffold1158-236930	0.281802	1.34025	7.63105e-09	0.99993
Scaffold1158-237123	-0.21388	0.241457	-1.55993e-09	1
Scaffold1158-279945	2.307	0.906337	4.9342	0.0263303
Scaffold1158-279990	-3.58154	0.897187	7.18415	0.00735503
Scaffold1158-282749	-0.757338	3.42615	1.18731	0.275872
Scaffold1158-282776	-0.971962	3.44705	1.44398	0.229496
Scaffold1158-282796	0.440299	3.4505	0.275128	0.599913
Scaffold2364-70049	-0.351165	0.760122	0.0879206	0.766837
Scaffold2364-70107	0.855185	0.767042	0.430413	0.511786
Scaffold2364-70309	-0.186452	0.0770835	0.0236656	0.877739
Scaffold2364-72892	1.14299	0.930479	1.48182	0.223489
Scaffold2364-72895	-0.723394	0.932903	0.348294	0.555081
Scaffold2364-72915	2.7423	0.932903	4.64708	0.0311063
Scaffold2364-72920	2.43906	0.932903	3.67923	0.0550943
Scaffold2364-72937	3.51521	0.928382	6.95526	0.00835729
Scaffold670-3660	-0.653418	0.899933	0.210314	0.646521
Scaffold670-11020	-0.764824	1.20028	0.733788	0.391658
Scaffold670-11026	-0.837503	1.21592	0.852164	0.355941
Scaffold670-11040	-0.929116	1.21592	1.09433	0.295514
Scaffold670-11046	-1.72658	1.21458	2.47084	0.115976
Scaffold670-11059	-0.821346	1.21592	0.858564	0.354141
Scaffold670-11065	-0.97145	1.21592	1.17767	0.27783
Scaffold670-11098	-0.700541	1.21592	0.627766	0.428176
Scaffold670-11104	-1.17512	1.21592	1.73002	0.188409
Scaffold670-11467	-0.00936861	0.635072	0.000567844	0.980989
Scaffold670-11471	2.09454	0.633166	2.60959	0.106219
Scaffold670-11488	0.951677	0.637413	0.408783	0.522588
Scaffold670-11534	-2.37672	0.637413	3.33528	0.067809
Scaffold670-11564	-1.61273	0.6355	1.99193	0.158139
Scaffold670-24884	-0.689223	0.67468	0.316669	0.573616
Scaffold670-24888	0.877792	-0.594946	0.821761	0.364666
Scaffold670-24889	-0.484071	0.793643	0.235361	0.627577
Scaffold670-24910	1.03446	-0.620683	1.11405	0.291204
Scaffold670-24911	-0.549575	0.801324	0.307291	0.579347
Scaffold670-24945	0.923195	-0.617243	0.894348	0.344302
Scaffold670-24946	0.0367206	0.389539	0.00143558	0.969776
Scaffold670-24959	-0.344399	0.804869	0.110695	0.739355
Scaffold670-24967	1.94048	0.800416	3.0422	0.0811257
Scaffold670-24970	-0.131039	0.799596	0.0183587	0.892221
Scaffold670-81723	-1.27128	0.475863	1.40149	0.236474
Scaffold670-81732	1.70944	0.479094	1.88137	0.170178
Scaffold670-81801	0.884514	0.472963	0.412503	0.520702
Scaffold670-81819	0.204924	0.46972	0.00829973	0.927411
Scaffold670-92224	-1.27078	-0.407992	1.28302	0.257339
Scaffold670-92228	2.53833	-0.408049	4.01378	0.04513
Scaffold670-92235	0.0330503	-0.401918	4.06742e-11	0.999995
Scaffold670-92255	0.7641	-0.385699	0.319482	0.571919
Scaffold670-92259	-2.24925	-0.398821	3.14177	0.0763111
Scaffold670-92263	1.28948	-0.385699	1.41974	0.233446
Scaffold670-92266	1.79045	-0.385699	2.27154	0.131769
Scaffold670-92269	1.79045	-0.385699	2.27154	0.131769
Scaffold670-92273	2.15072	-0.385699	2.95914	0.0853931
Scaffold670-92295	3.34501	-0.385699	6.29066	0.0121376
Scaffold670-92321	0.267677	-0.391703	0.0339618	0.853788
Scaffold670-92324	1.32321	-0.409975	1.42052	0.233319
Scaffold670-99315	-0.0897657	0.204797	7.16953e-06	0.997864
Scaffold670-99352	-0.277546	0.221127	0.0165882	0.89752
Scaffold670-99363	1.7295	0.22383	2.44621	0.117809
Scaffold670-99378	-2.23047	0.217241	2.54798	0.110436
Scaffold670-99408	2.20007	0.217241	3.4047	0.0650111
Scaffold670-99864	0.800097	0.0195898	0.503365	0.478025
Scaffold670-124311	1.925	-0.399172	3.27476	0.0703532
Scaffold670-124316	0.229149	-0.399172	0.0246901	0.875142
Scaffold670-124317	-0.206666	-0.0820759	0.0299361	0.862635
Scaffold670-124319	-0.745855	-0.399172	0.309596	0.577928
Scaffold670-124320	-1.97776	-0.0678429	2.65679	0.103109
Scaffold670-124321	-0.925739	-0.399172	0.509979	0.475148
Scaffold670-124322	-0.630244	-0.0678429	0.267944	0.604714
Scaffold670-124323	1.25606	-0.399172	1.2335	0.266727
Scaffold670-124324	0.733893	-0.0678429	0.386813	0.533979
Scaffold670-124336	1.00438	-0.399172	0.505508	0.47709
Scaffold670-124337	-1.57523	-0.0678429	1.90677	0.167322
Scaffold670-124342	0.118508	-0.399172	1.03507e-09	0.999974
Scaffold670-124343	0.0682204	-0.0678429	2.26389e-05	0.996204
Scaffold670-124364	1.19621	-0.399172	1.16121	0.281214
Scaffold670-124365	0.281422	-0.0715065	0.0225059	0.880749
Scaffold670-124369	-0.939062	-0.0678429	0.812284	0.367446
Scaffold670-130977	0.538461	0.483212	0.215334	0.642618
Scaffold670-130981	0.772516	0.485823	0.254062	0.614229
Scaffold670-130999	0.272695	0.488078	3.3747e-09	0.999954
Scaffold670-131010	-0.952315	0.49245	1.12999	0.287778
Scaffold670-131011	-0.764964	0.0390746	0.226195	0.634359
Scaffold670-131013	-0.94226	0.497763	1.12465	0.28892
Scaffold670-131014	2.1035	0.106426	3.02646	0.0819167
Scaffold670-131024	1.55601	0.502662	1.66213	0.197316
Scaffold670-131025	1.70058	0.114437	1.98831	0.158518
Scaffold670-131028	2.56771	0.497168	3.69592	0.0545457
Scaffold670-131029	-0.628578	0.114437	0.233304	0.629085
Scaffold670-131031	1.75611	0.489964	1.90751	0.16724
Scaffold670-131032	2.09617	0.110221	2.65225	0.103403
Scaffold670-131041	0.837795	0.486894	0.255909	0.612945
Scaffold670-131042	-0.137627	0.110221	-3.84068e-10	1
Scaffold670-131047	0.335608	0.493213	0.0124495	0.911158
Scaffold670-131048	-1.07796	0.110221	0.85476	0.355209
Scaffold670-131064	3.03243	0.493213	5.23453	0.0221428
Scaffold670-131065	-0.341154	0.110221	0.0358951	0.849732
Scaffold670-131068	-0.917112	0.493213	0.586396	0.443816
Scaffold670-131069	-1.49115	0.110221	1.38829	0.238693
Scaffold670-131071	-1.74734	0.480905	2.28949	0.130253
Scaffold670-131072	-0.215822	0.107428	0.0158244	0.899894
Scaffold670-131074	0.28439	0.475361	3.59671e-09	0.999952
Scaffold670-131075	-2.39374	0.107428	3.03291	0.0815918
Scaffold670-131079	0.908121	0.101736	0.564163	0.452588
Scaffold670-131083	0.482132	0.110221	0.122307	0.726545
Scaffold670-131092	-1.65231	0.110221	1.26476	0.260752
Scaffold670-131099	-0.39949	0.097553	0.121493	0.727421
Scaffold670-175688	4.56913	0.6137	13.3669	0.000256103
Scaffold670-175703	3.93124	0.619873	7.12867	0.00758609
Scaffold670-175711	0.88797	0.619873	0.201848	0.653234
Scaffold670-175720	2.44286	0.619873	4.81396	0.0282301
Scaffold670-175736	1.12243	0.606555	0.425514	0.514198
Scaffold670-175755	0.980217	0.606555	0.458912	0.498133
Scaffold670-175764	1.17335	0.591814	0.622779	0.430016
Scaffold670-199289	-1.81753	0.259015	2.22717	0.135602
Scaffold670-199307	1.88412	0.268587	2.17236	0.14051
Scaffold670-199377	1.88689	0.2408	2.04137	0.153072
Scaffold670-199387	3.51066	0.2408	6.20028	0.012773
Scaffold670-251656	-0.169286	0.0779074	-2.27804e-11	1
Scaffold670-251679	1.3734	0.0779074	1.09488	0.295392
Scaffold670-253608	1.59125	0.012744	2.19055	0.13886
Scaffold670-259991	3.85368	0.277327	9.11946	0.00252904
Scaffold670-259994	0.737411	0.284036	0.516537	0.472323
Scaffold670-259999	0.00979698	0.284036	0.00173802	0.966746
Scaffold670-260002	0.558578	0.284036	0.834189	0.361064
Scaffold670-260017	1.94841	0.284036	3.04675	0.0808989
Scaffold670-260063	-3.16824	0.296996	4.39362	0.0360737
Scaffold670-260087	1.74247	0.293488	2.56266	0.109415
Scaffold670-267637	-2.76909	1.11257	7.19892	0.00729476
Scaffold670-267668	-1.31343	1.11301	1.76654	0.183811
Scaffold670-270504	-0.342267	-0.163804	-7.97017e-10	1
Scaffold670-270543	-1.76964	-0.206863	1.24453	0.264599
Scaffold670-270555	-2.92459	-0.198412	3.79757	0.051327
Scaffold670-270561	0.721135	-0.172113	0.934413	0.333719
Scaffold670-280558	0.689613	0.329319	0.123524	0.725244
Scaffold670-280586	-1.10005	0.329319	0.910882	0.33988
Scaffold670-280599	-1.39826	0.329319	1.36606	0.24249
Scaffold670-280629	-0.693273	0.329319	0.454236	0.50033
Scaffold670-280653	-0.143715	0.325746	0.0434658	0.834851
Scaffold670-317395	1.14282	-0.298219	0.538745	0.462953
Scaffold670-317407	0.527947	0.0786167	5.98451e-09	0.999938
Scaffold670-317419	2.89339	0.0786167	3.91916	0.0477387
Scaffold670-317422	-1.65032	0.0786167	2.26326	0.132475
Scaffold670-317425	-1.06824	0.0745428	1.39457	0.237635
Scaffold670-317428	-0.581019	0.0786167	0.841442	0.358985
Scaffold670-317431	0.527947	0.0786167	5.98451e-09	0.999938
Scaffold670-317458	3.04178	0.0786167	4.92279	0.0265048
Scaffold670-317596	1.07997	0.298197	0.624479	0.429388
Scaffold670-317639	1.33481	0.298197	1.50792	0.219456
Scaffold670-317643	2.0471	0.294446	2.85184	0.0912694
Scaffold670-319289	0.0956119	1.36184	0.000994995	0.974836
Scaffold670-319310	2.15713	1.36177	2.64617	0.103799
Scaffold670-319326	-0.615517	1.36298	0.372626	0.541576
Scaffold670-319342	0.0630989	1.36298	0.00023031	0.987892
Scaffold670-319348	2.3015	1.36184	3.09658	0.078457
Scaffold670-319382	0.172031	1.3433	0.00130123	0.971224
Scaffold670-329312	2.41803	0.556835	4.65322	0.0309953
Scaffold670-329411	-0.0903729	0.485252	-3.40992e-10	1
Scaffold670-329442	-0.0753947	0.485252	0.00132263	0.970989
Scaffold670-329450	1.39995	0.482776	1.4217	0.233124
Scaffold670-341289	0.668343	0.593251	0.416425	0.518726
Scaffold670-341330	0.531491	0.596105	0.853572	0.355544
Scaffold670-341331	-2.66166	0.994765	3.97894	0.0460724
Scaffold670-341336	-3.56745	0.586456	6.20048	0.0127716
Scaffold670-341337	1.27851	0.992442	1.37941	0.240202
Scaffold670-341367	-0.579834	0.596105	2.31009e-09	0.999962
Scaffold670-341368	-0.546713	0.994765	0.203764	0.651699
Scaffold670-341419	-0.631366	0.991545	0.465148	0.495228
Scaffold670-352017	-1.33826	1.82132	0.837276	0.360177
Scaffold670-352066	1.36922	1.82325	2.1332	0.14414
Scaffold670-353186	1.61845	0.792886	2.17539	0.140234
Scaffold670-353209	-2.08549	0.811571	2.46644	0.116301
Scaffold670-353227	-2.17803	0.811571	2.31669	0.127992
Scaffold670-353249	0.374342	0.818047	0.164613	0.684945
Scaffold670-353276	-0.0514373	0.818047	0.00693677	0.933623
Scaffold670-355649	0.784528	0.345356	0.475902	0.490284
Scaffold670-355674	-1.53781	0.371255	1.96639	0.160831
Scaffold670-355675	0.0971614	1.21432	0.000591832	0.980591
Scaffold670-355742	0.81698	0.350362	0.285877	0.592875
Scaffold670-355743	-0.824742	1.2182	0.392796	0.530833
Scaffold670-355763	1.57829	1.20768	1.81873	0.177465
Scaffold670-355768	0.0281818	1.20381	0.000669675	0.979355
Scaffold670-357070	-0.0841896	1.02269	0.00296775	0.956555
Scaffold670-357081	1.96265	1.02269	2.61159	0.106085
Scaffold670-357144	0.289378	1.01136	0.0878059	0.766985
Scaffold670-357198	0.291359	0.215994	0.0775564	0.780637
Scaffold670-357229	-0.0987797	0.237037	-1.81501e-10	1
Scaffold670-357272	-0.0987797	0.237037	-1.81501e-10	1
Scaffold670-357273	0.564383	-0.164651	0.229283	0.632056
Scaffold670-357282	-1.15814	0.237037	1.1091	0.292277
Scaffold670-357283	1.08341	-0.164651	0.719474	0.396317
Scaffold670-357293	-1.52236	1.81279	2.0222	0.155014
Scaffold670-357294	0.190399	-0.169758	0.0412663	0.839025
Scaffold670-357315	-1.48952	1.79972	1.7348	0.187799
Scaffold670-357329	-2.36911	1.80245	4.04734	0.044241
Scaffold670-357335	4.08065	1.8024	9.79607	0.00174885
Scaffold670-357342	-1.3344	1.80344	1.64312	0.199897
Scaffold670-357359	-1.05648	1.80879	1.16866	0.279678
Scaffold670-359281	0.765938	-0.358487	0.391364	0.531583
Scaffold670-359291	0.575231	-0.358487	0.313961	0.575259
Scaffold670-381130	-1.85632	1.19993	2.13429	0.144037
Scaffold670-381170	-0.104886	1.19993	0.000589361	0.980632
Scaffold670-381178	-1.57886	1.19993	1.67561	0.195509
Scaffold670-381180	-3.80028	1.19993	7.74043	0.00539979
Scaffold670-381188	3.30285	1.19791	6.50483	0.0107582
Scaffold670-381191	-0.497264	1.19659	0.0959625	0.75673
Scaffold670-381195	0.162178	1.19993	0.0190536	0.890213
Scaffold670-381201	1.11855	1.19993	1.07356	0.300142
Scaffold670-381454	0.247211	-0.034523	0.0250568	0.874226
Scaffold670-381490	0.0605247	-0.034523	0.00955492	0.922131
Scaffold670-381534	-0.63572	-0.034523	0.858546	0.354146
Scaffold670-381545	-0.509073	-0.034523	0.225819	0.634642
Scaffold670-398080	0.828171	-0.0676017	0.656199	0.417905
Scaffold670-398081	-1.57565	-0.660908	1.71183	0.190749
Scaffold670-398093	1.94557	-0.0676017	2.55848	0.109704
Scaffold670-402955	-2.09473	-0.150554	2.48031	0.11528
Scaffold670-402998	2.61396	-0.0701211	4.50504	0.0337952
Scaffold670-403027	-0.120573	-0.0656069	0.0004264	0.983525
Scaffold670-403031	0.272962	-0.0701211	0.057038	0.81124
Scaffold670-406097	-0.802608	0.794413	0.560133	0.454207
Scaffold670-406138	-0.630088	0.798115	0.332326	0.564293
Scaffold670-406159	-1.51964	0.794675	1.77055	0.183314
Scaffold670-406163	-0.885875	0.803798	1.11932	0.290065
Scaffold670-406165	-2.08573	0.802093	2.85102	0.091316
Scaffold670-408598	-1.29404	-0.202811	1.17132	0.279129
Scaffold670-408656	0.422213	-0.217005	0.133329	0.715005
Scaffold670-414039	0.488965	0.388589	6.65414e-09	0.999935
Scaffold670-414116	1.42145	0.377014	1.40028	0.236678
Scaffold670-423825	-1.30883	2.39495	2.83273	0.0923614
Scaffold670-423829	-1.16818	2.39495	2.25792	0.132932
Scaffold670-423834	-0.736907	2.40446	0.973656	0.32377
Scaffold670-423836	-1.1101	2.40746	2.15792	0.141836
Scaffold670-423843	-0.911042	2.40922	1.4021	0.236373
Scaffold670-423871	-1.37776	2.41124	3.1512	0.0758713
Scaffold670-423873	-1.43172	2.41298	3.43147	0.0639651
Scaffold670-423885	-1.36719	2.41529	3.13328	0.0767095
Scaffold670-423895	-1.33735	2.41265	2.97051	0.0847949
Scaffold670-423915	-0.849666	2.40787	1.25111	0.263341
Scaffold670-423940	-1.09796	1.53175	1.52616	0.216689
Scaffold670-423997	-0.768295	1.5472	0.624313	0.429449
Scaffold670-424028	-1.00503	1.52815	1.36073	0.243411
Scaffold670-445159	-1.01138	1.04869	0.874244	0.349783
Scaffold670-445163	-0.00714664	1.05323	0.00144984	0.969626
Scaffold670-475630	-1.8479	0.474599	2.49563	0.114163
Scaffold670-475680	1.61774	0.459685	2.16884	0.140832
Scaffold670-481086	-0.913562	0.182097	0.26101	0.609427
Scaffold670-481100	-2.84547	0.176894	3.44017	0.0636291
Scaffold670-481104	0.292955	0.17286	0.817908	0.365793
Scaffold670-481118	0.337336	0.160333	0.841172	0.359062
Scaffold670-481142	-0.269448	0.160797	0.0301272	0.862202
Scaffold780-36544	0.716231	1.98256	0.431292	0.511356
Scaffold780-36611	-1.59948	1.90245	2.28408	0.130707
Scaffold780-36630	-0.600039	1.98524	0.395789	0.529272
Scaffold780-55670	-1.0118	1.04636	0.66168	0.415968
Scaffold780-57410	-0.388347	0.424574	0.0928992	0.760523
Scaffold780-57424	2.02998	0.427969	2.85791	0.0909254
Scaffold780-57468	0.216231	0.423517	0.0457627	0.830608
Scaffold780-59609	1.2841	2.78774	2.97379	0.0846236
Scaffold780-59613	1.35537	2.78883	1.78238	0.181857
Scaffold780-59645	-2.14454	2.7904	4.57947	0.0323573
Scaffold780-59743	0.0109571	0.307027	0.035598	0.850348
Scaffold780-59785	-0.498815	0.300704	0.832932	0.361426
Scaffold780-59798	0.344253	0.287757	0.0347469	0.852127
Scaffold780-64892	-0.557548	0.46718	0.25099	0.616379
Scaffold780-64899	-0.038813	0.469422	0.0170126	0.896224
Scaffold780-64986	0.336483	0.472522	4.96771e-09	0.999944
Scaffold780-64987	-2.42579	1.25417	4.0477	0.0442315
Scaffold780-65049	0.859293	1.26746	0.619839	0.431107
Scaffold780-65075	0.335917	1.25646	0.112049	0.737823
Scaffold780-70489	0.0343331	0.413832	0.000380299	0.984441
Scaffold780-70499	-1.4149	0.413832	1.68871	0.193771
Scaffold780-70500	0.175997	0.336401	1.39369e-09	0.99997
Scaffold780-70561	0.384999	0.423616	4.57425e-09	0.999946
Scaffold780-70562	-1.84538	0.368857	2.35067	0.125229
Scaffold780-70579	3.34369	0.423616	6.12112	0.0133576
Scaffold780-70580	1.07879	0.368857	0.62445	0.429399
Scaffold780-70594	-0.90247	0.365245	0.652242	0.419312
Scaffold780-76441	2.64156	0.159871	4.50108	0.0338735
Scaffold780-76460	-0.635611	0.163943	0.36572	0.545346
Scaffold780-79254	0.532499	0.487381	0.262693	0.608276
Scaffold780-79278	1.81724	0.48406	2.28936	0.130264
Scaffold780-79290	3.01642	0.523202	5.26388	0.0217724
Scaffold780-79304	1.69165	0.53898	1.97668	0.159741
Scaffold780-79325	0.129015	0.533633	1.43197e-09	0.99997
Scaffold780-79330	-0.554317	0.544244	0.225842	0.634624
Scaffold780-79335	1.21515	0.544244	0.673015	0.412002
Scaffold780-79387	0.163632	0.151812	0.00267883	0.958722
Scaffold780-79394	-1.43365	0.151812	1.59213	0.207023
Scaffold780-79419	-2.58267	0.147913	3.37005	0.0663919
Scaffold780-79425	0.0115814	0.144769	-1.77473e-10	1
Scaffold780-79441	-1.50911	0.151812	1.68747	0.193935
Scaffold780-79546	0.940467	0.925819	0.412736	0.520584
Scaffold780-79566	2.84928	0.923905	4.53645	0.0331804
Scaffold780-79578	2.37819	0.924196	3.09647	0.0784622
Scaffold780-79624	-0.737066	0.915397	0.455557	0.499708
Scaffold780-80607	-0.551593	1.3804	0.162929	0.686474
Scaffold780-80613	-0.492098	1.37956	0.0961004	0.75656
Scaffold780-80690	-0.459774	1.37809	0.138351	0.709926
Scaffold780-80697	-0.280104	1.38329	0.0463969	0.829456
Scaffold780-88991	-4.55378	1.0045	11.2791	0.000783863
Scaffold780-89048	2.39224	1.00906	3.77364	0.0520662
Scaffold780-89294	0.410153	2.30952	0.175149	0.675575
Scaffold780-89297	-0.734901	2.30952	0.450937	0.50189
Scaffold780-89300	-1.82335	2.30622	2.56393	0.109326
Scaffold780-89311	0.762901	2.30324	0.725426	0.39437
Scaffold780-89313	0.407443	1.6467	0.199035	0.655501
Scaffold780-89314	-0.620232	2.30538	0.525445	0.468528
Scaffold780-89342	-0.158959	1.65321	0.0108219	0.917147
Scaffold780-89413	0.503397	1.64491	0.176818	0.674122
Scaffold780-89509	-0.403649	0.0878428	4.98246e-10	0.999982
Scaffold780-89511	1.53663	0.0878428	2.14301	0.143221
Scaffold780-89517	0.646986	0.0836233	0.347733	0.555399
Scaffold780-95764	-0.666646	-0.445036	0.261707	0.60895
Scaffold780-95793	-0.266505	-0.44515	-6.01087e-10	1
Scaffold780-95794	2.73389	-0.00776662	4.8018	0.0284301
Scaffold780-95803	-0.281075	-0.438884	-5.25325e-10	1
Scaffold780-95804	0.115158	-0.00426401	0.0435367	0.834718
Scaffold780-95809	0.821495	-0.444713	1.01695	0.313244
Scaffold780-95810	1.30792	-0.0342136	1.7797	0.182186
Scaffold780-95819	0.822657	-0.444713	1.02325	0.31175
Scaffold780-95820	0.886826	-0.00426401	1.15525	0.282453
Scaffold780-95835	-1.2409	-0.457263	1.02166	0.312125
Scaffold780-95836	2.59418	-0.0079506	4.26956	0.0388011
Scaffold780-95850	-0.352521	-0.464643	-2.36375e-10	1
Scaffold780-95851	-0.273253	-0.00741609	0.0136885	0.906862
Scaffold780-95861	1.02062	-0.00741609	0.83636	0.36044
Scaffold780-96765	0.922261	-0.385025	0.837258	0.360182
Scaffold780-96832	-1.17741	-0.384644	0.851176	0.35622
Scaffold780-96833	-1.78537	0.0636606	2.11906	0.145476
Scaffold780-96839	-0.814187	0.0548822	0.511335	0.474562
Scaffold780-98744	0.0501921	0.920485	0.00216792	0.962863
Scaffold780-98792	0.0328239	0.919919	-1.98412e-10	1
Scaffold780-98819	1.18358	0.904938	1.39456	0.237637
Scaffold780-112598	-0.56012	1.03994	0.314252	0.575083
Scaffold780-112639	0.155945	1.04171	0.0156956	0.9003
Scaffold780-112657	1.69142	1.04171	2.12113	0.145279
Scaffold780-112694	3.49793	1.05221	6.85028	0.00886274
Scaffold780-112695	-0.270856	-0.170783	-2.82127e-09	1
Scaffold780-112713	-0.169059	-0.115735	-2.39772e-09	1
Scaffold780-112723	1.70129	-0.115735	2.19725	0.138257
Scaffold780-112793	0.830243	-0.155478	0.526671	0.46801
Scaffold780-131325	-1.75	2.67507	3.32079	0.0684091
Scaffold780-131366	0.543074	2.66939	0.311042	0.577041
Scaffold780-131388	-1.63187	2.66625	3.92531	0.0475643
Scaffold780-157703	0.805124	-0.318734	0.508239	0.475902
Scaffold780-157708	2.23426	-0.314955	3.26423	0.0708065
Scaffold780-157723	1.65917	-0.314955	2.2799	0.13106
Scaffold780-157737	-2.30525	-0.324111	2.86743	0.0903891
Scaffold780-157771	1.0243	-0.329506	1.21568	0.27021
Scaffold780-161247	-0.0327096	1.07531	0.00153306	0.968767
Scaffold780-161332	0.0981086	1.08798	0.00265313	0.95892
Scaffold780-161333	-1.16843	1.42112	1.16514	0.280402
Scaffold780-161371	-0.385397	1.40588	0.18259	0.669157
Scaffold780-176934	0.971697	0.143863	0.324892	0.568682
Scaffold780-176976	0.270973	0.140554	2.35659e-09	0.999961
Scaffold780-184130	0.883076	0.341363	0.5379	0.463304
Scaffold780-184144	-0.659015	0.349047	0.657324	0.417506
Scaffold780-184230	1.18883	0.345719	0.978274	0.322625
Scaffold780-188708	0.297772	-0.0265016	0.0345378	0.852568
Scaffold780-194374	1.4655	0.660268	1.26513	0.260683
Scaffold780-194416	1.17784	0.677726	0.856532	0.354711
Scaffold780-194752	1.16051	1.20799	1.49305	0.221744
Scaffold780-194761	1.94114	1.2006	2.85441	0.0911238
Scaffold780-194813	0.500174	1.20218	0.211656	0.645472
Scaffold780-194821	-0.88905	1.20014	0.396934	0.528677
Scaffold780-194846	0.768178	1.20218	0.617585	0.431946
Scaffold780-195492	-1.63207	0.669483	1.41501	0.234226
Scaffold780-197237	-0.666031	-0.127984	0.337782	0.561112
Scaffold780-205462	-0.00829154	0.460529	0.00122436	0.972087
Scaffold780-205463	-1.20777	0.612044	1.35525	0.244362
Scaffold780-205562	1.13911	0.447117	1.02967	0.310237
Scaffold780-205563	-1.60093	0.524047	2.27152	0.131771
Scaffold780-221008	1.9309	1.5887	3.64746	0.0561548
Scaffold780-221013	-0.269992	1.5918	0.0351683	0.851243
Scaffold780-221035	0.184939	1.58656	0.0143047	0.904798
Scaffold780-221047	-2.21726	1.58148	3.54131	0.0598582
Scaffold780-221055	-1.40606	1.58917	1.16636	0.28015
Scaffold780-221094	-3.17878	1.59219	6.04587	0.0139389
Scaffold780-221097	-0.0175959	1.59219	1.05209e-10	0.999992
Scaffold780-221103	0.132783	1.59219	0.0184644	0.891913
Scaffold780-264694	2.0836	-0.391504	2.727	0.0986643
Scaffold780-264723	-2.07013	-0.414255	2.4298	0.119048
Scaffold780-264737	-0.934036	-0.414255	0.386713	0.534032
Scaffold780-264754	-1.29527	-0.414255	0.683145	0.408506
Scaffold780-274004	0.338042	2.25439	0.146474	0.701928
Scaffold780-274101	-0.204179	2.29406	0.0714468	0.789242
Scaffold780-279169	1.79144	0.559199	2.32196	0.127559
Scaffold780-279231	-0.277723	0.556498	-2.0182e-09	1
Scaffold780-279247	-0.202574	0.567791	-1.67257e-09	1
Scaffold780-279253	1.04539	0.575272	1.3381	0.24737
Scaffold780-286467	0.742769	0.507234	0.954395	0.328603
Scaffold780-286558	0.941199	0.509728	0.752844	0.385577
Scaffold780-293792	-2.96558	-0.101821	6.09239	0.0135765
Scaffold780-293800	0.223523	-0.101821	0.0509002	0.821504
Scaffold780-293822	1.61528	-0.092598	2.05496	0.151712
Scaffold780-293823	-1.5827	0.889674	2.23719	0.134726
Scaffold780-293923	-1.45518	0.879671	2.03115	0.154104
Scaffold780-299402	-1.31437	-0.193949	1.11069	0.291932
Scaffold780-299420	-1.09238	-0.193949	0.80806	0.368694
Scaffold780-299435	-0.299796	-0.193949	0.0986732	0.753428
Scaffold780-324488	1.23563	0.56134	0.799538	0.371232
Scaffold780-331149	1.31218	0.295567	1.16105	0.281247
Scaffold780-331188	-0.0848871	0.299308	-2.29982e-10	1
Scaffold780-331237	-0.0848871	0.299308	-2.29982e-10	1
Scaffold780-383789	-0.277529	-0.421427	0.0662528	0.796873
Scaffold780-383797	0.0563496	-0.421427	0.00166616	0.967441
Scaffold780-383800	-1.40295	-0.421427	1.83249	0.175833
Scaffold780-383805	0.266174	-0.421427	0.0362414	0.849018
Scaffold780-383809	2.03811	-0.421427	2.95463	0.085632
Scaffold780-383834	2.63227	-0.421427	3.69083	0.0547122
Scaffold780-383843	3.19518	-0.421427	5.29107	0.0214351
Scaffold780-383851	0.196284	-0.421427	0.00775791	0.929814
Scaffold674-30250	-0.641671	0.00229081	0.29086	0.58967
Scaffold674-30269	0.0354425	0.00229081	8.33615e-05	0.992715
Scaffold674-30270	-0.540666	0.933796	0.143128	0.705191
Scaffold674-30311	2.2839	0.00229081	2.97806	0.0844006
Scaffold674-30312	-0.43516	0.947233	0.157757	0.69123
Scaffold674-30322	0.306987	0.00229081	0.0460537	0.830078
Scaffold674-30323	1.85008	0.94563	2.53082	0.111642
Scaffold674-30352	0.234084	0.926336	0.0513703	0.820696
Scaffold674-109705	-1.95071	1.44165	2.78917	0.0949034
Scaffold674-109719	-4.9734	1.44756	21.8657	2.92412e-06
Scaffold674-109737	-1.01248	1.44756	1.13398	0.286927
Scaffold674-126215	-0.756615	0.536481	0.525218	0.468624
Scaffold674-126227	-2.70711	0.539684	4.19826	0.0404655
Scaffold674-183147	-0.938998	0.630376	0.954865	0.328484
Scaffold674-183165	-1.1388	0.635379	1.41662	0.23396
Scaffold674-183174	-0.72991	0.629488	0.583412	0.444978
Scaffold674-183214	-0.765539	0.635379	0.615247	0.432819
Scaffold674-183223	-0.983467	0.635379	1.04843	0.305869
Scaffold674-183241	-0.806285	0.633461	0.70748	0.400282
Scaffold674-289292	1.17681	-0.202037	0.86382	0.352672
Scaffold674-289336	-1.74378	-0.180047	2.01376	0.155879
Scaffold674-289340	0.110035	-0.160685	0.0014253	0.969884
Scaffold674-289354	-0.322366	-0.16421	0.0330822	0.855673
Scaffold674-289362	-2.14312	-0.16421	2.93311	0.0867801
Scaffold674-289378	-2.17693	-0.16421	2.92133	0.0874156
Scaffold674-311823	0.421331	0.430714	0.111573	0.738361
Scaffold674-311853	0.350193	0.438459	0.111217	0.738763
Scaffold674-311877	1.45962	0.436164	1.48246	0.22339
Scaffold674-329426	1.82599	0.931313	2.38363	0.122612
Scaffold674-334284	-0.228823	-0.328025	0.0560806	0.812802
Scaffold674-334300	0.215924	-0.33856	2.46374e-09	0.99996
Scaffold674-334306	0.226954	-0.334129	2.67433e-09	0.999959
Scaffold674-334310	0.226954	-0.334129	2.67433e-09	0.999959
Scaffold674-334324	0.384719	-0.339787	0.0681151	0.794101
Scaffold674-334331	0.226954	-0.334129	2.67433e-09	0.999959
Scaffold674-334342	-0.853788	-0.334129	0.540294	0.462311
Scaffold674-334344	0.216502	-0.33819	2.46871e-09	0.99996
Scaffold674-334357	-1.14847	-0.349163	0.930083	0.334841
Scaffold674-334374	0.157478	-0.357118	1.40167e-09	0.99997
Scaffold674-334380	-0.0801054	-0.357118	0.0106509	0.917802
Scaffold674-374898	-2.18022	-0.331283	4.40754	0.0357804
Scaffold674-374925	-0.703778	-0.348954	0.30892	0.578344
Scaffold674-377203	1.67235	1.38682	1.66612	0.196779
Scaffold674-377206	0.547153	1.39137	0.269713	0.603524
Scaffold674-377223	-1.26862	1.39434	1.1147	0.291061
Scaffold674-377286	1.24632	1.3908	1.04214	0.307325
Scaffold674-377297	1.36913	1.37522	1.58418	0.20816
Scaffold15-61255	-1.08414	2.91227	1.5927	0.206941
Scaffold15-74166	1.68796	0.0800189	1.6356	0.20093
Scaffold15-74173	1.26561	0.0834829	1.02173	0.312108
Scaffold15-74177	-1.25538	0.0806352	1.50489	0.21992
Scaffold15-74180	-0.159481	0.0834829	0.0268828	0.869763
Scaffold15-74198	0.777345	0.0775585	0.385402	0.534726
Scaffold15-74216	2.01894	0.122646	2.88986	0.0891389
Scaffold15-74237	1.38518	0.118455	1.51382	0.218557
Scaffold15-74242	-1.20666	0.118455	1.44486	0.229355
Scaffold15-74246	-0.349261	0.118455	0.111216	0.738764
Scaffold15-74258	0.255881	0.115522	0.0509496	0.821419
Scaffold15-155095	-0.730614	1.03503	0.439195	0.507511
Scaffold15-155120	1.53856	1.05664	2.52985	0.111711
Scaffold15-155142	-0.531273	1.06362	0.324102	0.569153
Scaffold15-155272	1.26252	0.229081	0.802579	0.370324
Scaffold15-155273	3.27375	0.328119	5.48068	0.0192278
Scaffold15-155523	0.665289	0.373665	0.34352	0.557805
Scaffold15-214849	2.41789	1.2882	3.34065	0.0675881
Scaffold15-221661	-1.55703	0.482895	1.4896	0.222278
Scaffold15-221681	-0.297342	0.48784	0.0770675	0.781311
Scaffold15-221743	-1.70643	0.48784	1.6148	0.203818
Scaffold15-221752	-1.0877	0.48784	0.681214	0.409169
Scaffold15-222407	0.673153	0.549949	0.39674	0.528778
Scaffold15-222412	-2.41606	0.556187	3.67429	0.0552577
Scaffold15-222434	0.398822	0.558693	0.0479148	0.826732
Scaffold15-222447	-0.1802	0.558203	0.0281382	0.866784
Scaffold15-222449	-0.675032	0.562446	0.795985	0.372297
Scaffold15-222460	-0.476313	0.55932	0.187417	0.665075
Scaffold15-222463	0.295603	0.560425	3.69699e-09	0.999951
Scaffold15-222477	-1.02149	0.57495	0.629084	0.427691
Scaffold15-222478	-1.87429	0.144829	2.77861	0.0955313
Scaffold15-222506	1.07225	0.57495	0.646937	0.42121
Scaffold15-222507	0.880286	0.144829	1.56394e-08	0.9999
Scaffold15-222514	-0.226053	0.144829	0.692857	0.405194
Scaffold15-222520	-2.12464	0.144829	3.3409	0.0675778
Scaffold15-222537	-1.41903	0.112659	2.03716	0.153496
Scaffold15-222547	0.438959	0.0999737	0.012086	0.91246
Scaffold15-222553	-0.287699	0.0999737	0.148449	0.700022
Scaffold15-222562	-0.997697	0.546037	0.892063	0.344919
Scaffold15-222563	-2.3893	0.0999737	3.78099	0.0518381
Scaffold15-222659	1.1025	0.55602	0.796088	0.372265
Scaffold15-222660	1.46645	1.02237	1.40222	0.236353
Scaffold15-222684	0.0868422	1.02467	0.000218397	0.988209
Scaffold15-222693	0.983795	0.981591	0.897929	0.343338
Scaffold15-222790	-1.47446	0.291573	1.58754	0.207678
Scaffold15-222795	-0.409416	0.291573	0.073375	0.786485
Scaffold15-222809	0.290144	0.26902	0.0801897	0.77704
Scaffold15-223024	-1.94949	0.199641	2.60708	0.106388
Scaffold15-223029	-0.0247034	0.125495	0.0170218	0.896197
Scaffold15-352447	-1.64032	0.5003	2.79815	0.0943733
Scaffold15-352452	-2.31108	0.503576	5.47547	0.0192852
Scaffold15-352456	-2.47559	0.503576	6.29001	0.012142
Scaffold15-352464	-1.91877	0.503576	3.82235	0.0505732
Scaffold15-352468	-2.20532	0.50673	5.00322	0.0253003
Scaffold15-352471	-2.14247	0.504635	4.72778	0.0296792
Scaffold15-352489	-2.57976	0.516249	6.72767	0.00949288
Scaffold15-352493	-2.33403	0.510814	5.57431	0.0182259
Scaffold15-352497	-2.40437	0.514048	5.8797	0.0153164
Scaffold15-352505	-1.91663	0.514048	3.68255	0.0549847
Scaffold15-352533	-2.12095	0.514048	4.64964	0.0310601
Scaffold15-352540	-1.96302	0.514048	3.94193	0.0470966
Scaffold15-431777	0.296492	-0.192905	0.0617352	0.803774
Scaffold15-436387	1.40294	-0.146046	1.98408	0.158961
Scaffold15-436393	-0.391969	-0.146046	7.61869e-10	0.999978
Scaffold15-436396	-0.391969	-0.146046	7.61869e-10	0.999978
Scaffold15-436463	1.67692	-0.152739	2.15366	0.142231
Scaffold15-454691	-2.64435	1.0582	4.23684	0.0395557
Scaffold15-454743	-1.73889	1.0582	2.892	0.0890204
Scaffold15-454767	-1.36685	1.0503	1.74117	0.186991
Scaffold15-455059	0.649497	0.591192	0.19102	0.662069
Scaffold15-478957	1.70975	0.206135	1.92348	0.165474
Scaffold15-479019	3.33287	0.21002	8.68866	0.00320197
Scaffold15-505558	1.60654	1.71544	2.37647	0.123175
Scaffold15-505567	1.83842	1.71259	2.93708	0.0865674
Scaffold15-505573	-0.860533	1.70656	0.641574	0.423141
Scaffold15-505588	-0.164299	1.70656	0.0391329	0.843186
Scaffold15-505597	2.65455	1.70462	4.66884	0.0307147
Scaffold15-542122	-3.5862	0.488947	7.33198	0.00677383
Scaffold15-542126	-0.31172	0.500214	0.0643938	0.799682
Scaffold15-542156	4.02619	0.50655	8.78132	0.0030433
Scaffold15-542162	1.74874	0.50655	1.98791	0.15856
Scaffold15-542169	-3.11485	0.50655	6.53104	0.0106008
Scaffold15-542180	0.242458	0.50655	0.0344504	0.852752
Scaffold15-542183	2.2276	0.50655	2.99931	0.0833002
Scaffold15-542185	0.58711	0.497937	0.379747	0.537739
Scaffold15-542222	-0.255991	0.504427	3.0504e-09	0.999956
Scaffold15-568504	-1.38085	0.115962	1.14607	0.284372
Scaffold15-568520	0.360156	0.131223	0.0397971	0.841878
Scaffold15-645144	-0.120382	0.585783	0.0168902	0.896596
Scaffold15-645204	0.375335	0.589471	0.15747	0.691497
Scaffold15-677122	-1.20566	2.06973	1.42244	0.233002
Scaffold15-677147	2.33403	2.0536	3.66631	0.055523
Scaffold15-677159	2.37613	2.07725	3.58287	0.0583781
Scaffold15-677210	0.305087	2.06682	0.0670202	0.795726
Scaffold15-677216	-0.687379	2.06244	0.376334	0.539572
Scaffold15-702381	0.449791	1.3189	0.232422	0.629734
Scaffold15-702388	0.489331	1.31765	0.299882	0.583956
Scaffold15-707262	-0.179295	0.377345	0.0428103	0.836083
Scaffold15-716809	0.763836	0.347089	0.537805	0.463344
Scaffold15-733959	0.120174	-0.143161	2.15466e-09	0.999963
Scaffold15-733967	-0.773458	0.060608	0.336243	0.562006
Scaffold15-733970	-2.23268	0.055456	2.85937	0.0908431
Scaffold15-733995	0.0887109	0.0636116	1.45144e-09	0.99997
Scaffold15-734023	1.16317	0.0368875	1.25249	0.263077
Scaffold15-734036	-2.18298	0.0636116	3.10036	0.0782749
Scaffold15-745146	0.564305	0.0450797	0.24255	0.62237
Scaffold15-748787	-1.1636	0.984719	1.16202	0.281046
Scaffold15-748808	-0.961801	0.986988	0.961445	0.326823
Scaffold15-748812	-0.797316	0.986988	0.405784	0.524117
Scaffold15-754290	1.2948	0.0629336	1.45418	0.227859
Scaffold15-754324	1.11104	0.0993108	1.03887	0.308085
Scaffold15-754325	1.41347	1.90357	1.31864	0.250836
Scaffold15-754361	2.11481	0.0993108	3.06853	0.0798216
Scaffold15-754362	0.520346	2.72221	0.380908	0.537118
Scaffold15-754426	-0.727852	2.71303	0.963369	0.32634
Scaffold15-763527	3.71072	0.110815	9.12855	0.00251651
Scaffold15-763558	0.0902566	0.110815	9.38183e-10	0.999976
Scaffold15-763734	0.661948	0.282585	0.267567	0.604968
Scaffold15-763742	0.0355576	0.292641	-8.43177e-10	1
Scaffold15-763765	0.0355576	0.292641	-8.43177e-10	1
Scaffold15-763812	1.32103	0.292641	1.48083	0.223645
Scaffold15-782037	0.524809	0.254598	0.270077	0.60328
Scaffold15-782056	-2.77115	0.250738	4.10153	0.0428444
Scaffold15-782057	0.209431	0.284943	1.88159e-09	0.999965
Scaffold15-782157	0.263766	0.295403	0.0562771	0.81248
Scaffold15-806298	2.13207	0.318784	3.9521	0.0468128
Scaffold15-806329	0.580642	0.322683	1.24105	0.265268
Scaffold15-815264	0.277666	0.946667	0.0852072	0.770361
Scaffold15-815325	0.157627	0.942032	0.0302979	0.861816
Scaffold15-831415	-0.0242592	-0.159532	0.000778998	0.977734
Scaffold15-831430	-0.351144	-0.159532	0.130832	0.717571
Scaffold15-831467	-0.541639	-0.17806	0.313277	0.575676
Scaffold15-845446	0.153077	0.956429	2.23468e-09	0.999962
Scaffold15-845449	-1.13869	0.956429	0.7509	0.386191
Scaffold15-845456	0.149868	0.954655	2.15767e-09	0.999963
Scaffold15-845484	0.18002	0.946778	0.0150648	0.902314
Scaffold15-845507	2.42656	0.956429	3.9407	0.047131
Scaffold15-845511	0.696833	0.956429	0.316251	0.573869
Scaffold15-845541	0.935824	0.952337	0.67415	0.411608
Scaffold15-846619	1.85033	0.430342	1.67129	0.196086
Scaffold15-846637	0.0619509	0.430342	3.36115e-10	0.999985
Scaffold15-846646	2.02557	0.432562	2.7884	0.0949489
Scaffold15-846663	1.91057	0.428671	1.96555	0.160922
Scaffold15-846673	0.162577	0.428628	1.19532e-09	0.999972
Scaffold15-846680	-1.38241	0.389693	1.364	0.242845
Scaffold15-846687	0.1118	0.702064	0.0143245	0.904733
Scaffold15-846688	2.41811	0.386133	3.47831	0.0621783
Scaffold15-846698	-0.40472	0.74138	0.104227	0.746815
Scaffold15-846702	-0.0446251	0.741893	1.91143e-05	0.996512
Scaffold15-846727	0.358172	0.744952	0.100581	0.751134
Scaffold15-846731	-0.035197	0.742193	7.05094e-06	0.997881
Scaffold15-846749	-0.60411	0.733421	0.236834	0.626502
Scaffold15-849809	0.011404	0.423383	0.00020567	0.988558
Scaffold15-849825	0.339188	0.428325	3.6107e-09	0.999952
Scaffold15-849857	0.407984	0.42561	0.0447366	0.832489
Scaffold15-849869	0.0804157	0.428325	0.000624725	0.980059
Scaffold15-849874	-1.15012	0.428325	1.34474	0.2462
Scaffold15-897237	1.52581	-0.393104	1.5565	0.212179
Scaffold15-897255	1.01277	-0.393104	0.883482	0.34725
Scaffold15-936346	-3.15434	-0.112745	4.3929	0.0360889
Scaffold15-936366	0.945934	-0.112745	0.74716	0.387377
Scaffold15-956756	-1.68118	2.08949	3.50935	0.0610234
Scaffold15-956775	-0.702389	2.08949	0.380833	0.537158
Scaffold15-956803	0.327005	2.08737	0.167008	0.682785
Scaffold15-956828	-0.360801	2.08664	0.153431	0.695278
Scaffold15-956849	0.204295	2.06535	0.0665766	0.796388
Scaffold15-962807	-3.94004	-0.320439	7.96477	0.00476965
Scaffold15-964695	-0.247361	-0.17733	0.0427193	0.836255
Scaffold15-964700	-3.37469	-0.17733	5.80341	0.0159951
Scaffold15-964702	-0.321953	-0.17733	5.80663e-10	0.999981
Scaffold15-964731	-0.321953	-0.17733	5.80663e-10	0.999981
Scaffold15-964745	2.34632	-0.173899	3.64203	0.0563383
Scaffold15-964750	-0.309285	-0.173899	3.51137e-10	0.999985
Scaffold15-964752	1.37902	-0.173899	1.87916	0.17043
Scaffold15-964762	-0.323007	-0.170346	5.52429e-10	0.999981
Scaffold15-964765	-0.574847	-0.191376	0.141772	0.706525
Scaffold15-964786	-2.59345	-0.194491	3.22369	0.0725797
Scaffold15-964790	1.6699	-0.194491	2.29251	0.129999
Scaffold15-964951	1.57617	0.537236	1.43294	0.231285
Scaffold15-965005	-2.62176	0.528165	4.10318	0.0428025
Scaffold15-965033	-1.48498	0.574323	1.05717	0.303862
Scaffold15-965034	-0.280119	0.505673	0.0681627	0.794031
Scaffold15-965046	2.03314	0.574323	3.34329	0.0674795
Scaffold15-965063	-3.12434	0.596073	4.42403	0.0354362
Scaffold15-965119	0.0103823	0.643394	0.0636299	0.800848
Scaffold15-965541	0.324753	1.80715	0.160505	0.688692
Scaffold15-965608	0.550249	1.79956	0.43699	0.508579
Scaffold15-965623	-0.0333621	1.43227	0.0014324	0.96981
Scaffold15-965627	-0.70849	1.7991	0.57791	0.447133
Scaffold15-966880	0.0687105	1.35759	0.00134041	0.970795
Scaffold15-966962	-0.755437	1.35216	0.419177	0.517348
Scaffold15-966972	-1.01427	1.35081	0.88013	0.348166
Scaffold15-984569	-0.0313603	0.578048	0.00366778	0.951708
Scaffold15-984597	-3.26806	0.583173	5.80486	0.0159819
Scaffold15-984607	-1.62094	0.570306	1.62009	0.20308
Scaffold15-984629	1.28813	0.569526	1.5398	0.214647
Scaffold15-984654	-1.71213	0.558211	2.46545	0.116375
Scaffold15-987786	-0.931748	0.683535	0.244453	0.621009
Scaffold15-998140	-0.0469471	1.10357	0.00233208	0.961484
Scaffold15-998205	3.29019	1.10155	5.78041	0.0162058
Scaffold15-1004207	2.07039	0.683621	3.1817	0.0744673
Scaffold15-1004240	2.30913	0.68849	3.45717	0.062978
Scaffold15-1013935	0.401985	2.51709	0.255285	0.613378
Scaffold15-1013983	2.48335	2.53154	4.39544	0.0360352
Scaffold15-1013995	3.64381	2.52889	12.961	0.000318051
Scaffold15-1030046	-1.60098	0.00281221	1.55413	0.212527
Scaffold15-1030048	-0.343681	0.00710142	-8.77771e-09	1
Scaffold15-1030068	-0.31228	0.0191255	3.08501e-07	0.999557
Scaffold15-1030085	1.1439	0.0209215	1.35415	0.244554
Scaffold15-1030087	-0.853001	0.022318	0.42081	0.516533
Scaffold15-1030099	-0.271627	0.0181754	-8.10919e-09	1
Scaffold15-1030126	1.19488	0.0291207	1.191	0.275129
Scaffold15-1031727	-1.55914	1.16621	1.65485	0.198301
Scaffold15-1031734	-1.70882	1.16621	2.29861	0.129489
Scaffold15-1031740	3.60752	1.16621	7.44849	0.00634897
Scaffold15-1031746	-0.0372376	1.1603	0.00330256	0.954172
Scaffold15-1037966	0.430205	-0.192891	0.193716	0.659841
Scaffold15-1037971	-0.958247	-0.186799	0.861687	0.353267
Scaffold15-1038013	0.706872	-0.21148	0.37552	0.540011
Scaffold15-1038015	0.0608196	-0.202159	0.0070699	0.932991
Scaffold15-1038029	-0.0996357	-0.216165	0.0104925	0.918413
Scaffold15-1038053	1.20011	-0.215499	0.868877	0.351266
Scaffold15-1060700	-0.380636	0.357651	0.121432	0.727486
Scaffold15-1060706	-1.4857	0.357651	1.89415	0.168735
Scaffold15-1060770	3.13499	0.348278	5.1105	0.0237814
Scaffold15-1060787	1.16854	0.338768	0.903415	0.341868
Scaffold15-1067033	-2.87181	-0.0154041	3.68853	0.0547877
Scaffold15-1067077	1.76203	-0.0154041	2.44964	0.117551
Scaffold15-1067087	1.8505	-0.0154041	2.35223	0.125104
Scaffold15-1067389	-0.711915	0.1511	0.331825	0.564587
Scaffold15-1067432	-3.05938	0.139092	4.71874	0.0298355
Scaffold15-1067455	0.951674	0.156814	0.960226	0.32713
Scaffold15-1067464	-0.109951	0.152782	-9.5293e-10	1
Scaffold15-1075643	0.517683	1.70556	0.278471	0.597705
Scaffold15-1119383	1.11754	1.93035	1.3467	0.245856
Scaffold15-1119394	2.02304	1.93234	3.16625	0.0751747
Scaffold15-1119419	-0.291961	1.93229	0.0834206	0.772714
Scaffold15-1119425	-1.77742	1.92035	2.30287	0.129135
Scaffold15-1170899	0.532248	0.411215	0.321079	0.57096
Scaffold15-1170931	0.496648	0.367926	0.276148	0.599237
Scaffold15-1170933	0.446529	0.414668	0.223316	0.636525
Scaffold15-1170943	0.540088	0.411215	0.329484	0.565963
Scaffold15-1171216	0.190326	0.421214	0.0403689	0.840761
Scaffold15-1171221	-0.185597	0.421214	0.03258	0.856761
Scaffold15-1171298	-1.70717	0.250535	2.33553	0.126452
Scaffold15-1171312	-0.938014	0.247914	0.750121	0.386438
Scaffold15-1188154	-0.324419	0.922948	0.121573	0.727334
Scaffold15-1188168	0.461062	0.921026	0.242427	0.622459
Scaffold15-1188186	-0.0696978	0.917175	0.00570563	0.939789
Scaffold15-1188188	-0.0976515	0.900227	0.0109317	0.916729
Scaffold15-1188198	0.0101198	0.898275	9.39389e-05	0.992267
Scaffold1290-33076	-2.23758	-0.0658063	2.6393	0.104249
Scaffold1290-33079	-0.393893	-0.0670199	1.0376e-09	0.999974
Scaffold1290-33096	-2.24043	-0.070867	2.6383	0.104315
Scaffold1290-33142	2.69547	-0.0655546	4.65892	0.0308927
Scaffold1290-33147	-0.402697	-0.0622209	1.10297e-09	0.999974
Scaffold1290-33164	0.368477	-0.0524265	0.138245	0.710032
Scaffold1290-39517	1.80242	-0.111144	2.31529	0.128107
Scaffold1290-39521	1.06945	-0.111144	1.11564	0.29086
Scaffold1290-39532	-0.861862	-0.111144	0.428758	0.512599
Scaffold1290-39552	-0.939451	-0.111144	0.621882	0.430349
Scaffold1290-43116	-0.449672	0.575505	0.152621	0.696043
Scaffold1290-48753	-0.326136	1.25239	0.071062	0.789797
Scaffold1290-48840	4.26407	1.24032	11.1688	0.00083186
Scaffold1290-49536	-2.65251	0.410123	3.94801	0.0469269
Scaffold1290-49567	0.246169	0.429712	2.45289e-09	0.99996
Scaffold1290-49581	0.355834	0.423247	0.0416061	0.838372
Scaffold1290-49596	-0.747968	0.429712	0.821228	0.364821
Scaffold1290-65397	-0.3468	-0.721618	7.49987e-10	0.999978
Scaffold1290-65450	3.65601	-0.721618	8.14403	0.00432032
Scaffold1290-68004	-0.61873	3.06895	0.6299	0.427392
Scaffold1290-68049	0.822224	3.07299	0.694442	0.404658
Scaffold1290-68057	-1.10649	3.07139	1.75834	0.184831
Scaffold1290-68061	-0.332135	3.07262	0.133017	0.715324
Scaffold1290-68104	-2.56344	2.97867	4.76658	0.0290175
Scaffold1290-71323	2.22015	-0.208762	3.01333	0.0825826
Scaffold1290-71338	1.31664	-0.208762	1.34217	0.246651
Scaffold1290-73716	-0.827724	1.14684	0.73343	0.391774
Scaffold1290-94088	-2.07898	0.336223	2.89931	0.0886172
Scaffold1290-94103	1.98691	0.342368	2.45529	0.117129
Scaffold1290-94131	-0.31108	0.342368	0.0774116	0.780836
Scaffold1290-94157	-1.05303	0.336075	0.722118	0.39545
Scaffold1290-94162	0.252178	0.336075	2.54636e-09	0.99996
Scaffold1290-94186	0.220737	0.318844	2.12693e-09	0.999963
Scaffold1290-94265	-0.0860191	0.798162	0.0100359	0.920202
Scaffold1290-94286	-0.417724	0.787088	0.152799	0.695875
Scaffold1290-94348	0.397717	0.77763	7.55264e-09	0.999931
Scaffold1290-94362	0.961204	0.780798	0.734283	0.391498
Scaffold1290-94974	3.01216	-0.100152	4.89662	0.0269092
Scaffold1290-95016	0.271427	-0.100152	5.01239e-09	0.999944
Scaffold1290-95039	1.47704	-0.123478	1.6118	0.204239
Scaffold1290-95063	-1.56651	0.522832	1.63732	0.200694
Scaffold1290-95064	2.31944	-0.157218	2.81569	0.0933466
Scaffold1290-95094	0.222463	0.514289	2.74548e-09	0.999958
Scaffold1290-95102	2.44597	0.53181	3.3501	0.067201
Scaffold1290-95139	-0.26301	0.53181	0.0713431	0.789391
Scaffold1290-95141	2.42235	0.53181	3.28029	0.0701165
Scaffold1290-95161	0.202262	0.513208	0.0108082	0.917199
Scaffold1290-98178	1.28396	0.71138	0.998013	0.317792
Scaffold1290-98202	-2.43545	-0.345137	3.31817	0.0685179
Scaffold1290-98203	-1.37655	0.0100041	1.38704	0.238906
Scaffold1290-98205	1.25466	-0.345137	1.47728	0.2242
Scaffold1290-98206	2.73828	0.153124	4.34952	0.0370194
Scaffold1290-98213	-2.36714	-0.32698	3.28691	0.0698344
Scaffold1290-98214	1.23635	0.197625	0.918075	0.337981
Scaffold1290-98228	2.63478	-0.32698	4.24343	0.0394025
Scaffold1290-98229	2.47026	0.189788	3.53093	0.060234
Scaffold1290-98232	1.21416	-0.331022	1.44963	0.228587
Scaffold1290-98233	0.453927	0.189788	0.128263	0.72024
Scaffold1290-98239	-0.0761203	-0.331615	-8.17144e-10	1
Scaffold1290-98240	-0.0943002	0.185713	-4.50416e-10	1
Scaffold1290-98243	-1.34599	-0.32698	1.3804	0.240032
Scaffold1290-98244	-2.21528	0.185713	2.9385	0.0864911
Scaffold1290-98259	3.75533	0.137949	7.87288	0.00501816
Scaffold1290-98283	0.288541	0.178481	0.0288496	0.865127
Scaffold1290-98286	0.932191	0.174415	0.464792	0.495393
Scaffold1290-98290	1.0725	0.17541	0.915304	0.338711
Scaffold577-22213	0.735619	0.700689	0.349011	0.554674
Scaffold577-22241	0.606317	0.700689	0.316848	0.573508
Scaffold577-22289	-0.0541695	0.697266	0.00300303	0.956298
Scaffold577-60186	0.269924	0.669418	0.0656539	0.797773
Scaffold577-60197	1.96295	0.68019	2.53817	0.111124
Scaffold577-60219	0.498796	0.68473	0.121055	0.727893
Scaffold577-60251	0.193726	0.671412	2.01979e-09	0.999964
Scaffold577-60253	-0.829295	0.671412	0.491289	0.483353
Scaffold577-60272	-2.51916	0.671412	3.87284	0.0490735
Scaffold577-81952	0.441892	0.443419	4.94276e-09	0.999944
Scaffold577-81965	0.587193	0.446824	0.109281	0.740965
Scaffold577-81977	0.357781	0.477844	3.49398e-09	0.999953
Scaffold577-102136	0.027514	-0.536946	8.41742e-11	0.999993
Scaffold577-102171	-0.606969	-0.557046	0.290139	0.590131
Scaffold577-107287	-0.157955	0.632709	0.027152	0.869118
Scaffold577-107291	-0.194205	0.649779	0.0417016	0.83819
Scaffold577-107293	-0.462562	0.651756	0.239149	0.624822
Scaffold577-107301	-0.0811318	0.651756	0.0065268	0.93561
Scaffold577-107308	-0.223082	0.651756	0.0553968	0.813925
Scaffold577-107318	-1.98282	0.644668	2.72158	0.0990002
Scaffold577-107343	-0.397364	0.637805	0.171734	0.678575
Scaffold577-107368	-0.203704	0.0651733	0.0396282	0.842209
Scaffold577-107371	-0.248841	0.0616653	0.0569757	0.811342
Scaffold577-107379	-1.48443	0.0616653	1.79921	0.179808
Scaffold577-134987	-0.0681344	0.330788	3.78224e-06	0.998448
Scaffold577-135050	-1.18718	0.327159	1.21597	0.270154
Scaffold577-142046	-0.455269	-0.119748	0.177802	0.673269
Scaffold577-142049	1.90405	-0.119748	2.27199	0.131731
Scaffold577-142054	1.78966	-0.119748	1.69884	0.19244
Scaffold577-142077	-1.45998	-0.119748	1.82214	0.177058
Scaffold577-142079	-0.768736	-0.119748	0.911236	0.339787
Scaffold577-142084	0.0166231	-0.124592	0.00336276	0.953757
Scaffold577-146591	0.671024	0.228977	0.339491	0.560123
Scaffold577-146612	-0.240763	0.236797	-1.20063e-10	1
Scaffold577-146628	-2.59045	0.236797	3.61889	0.0571269
Scaffold577-146653	1.30011	0.183831	1.7691	0.183494
Scaffold577-146664	1.5705	0.23313	2.07015	0.150206
Scaffold577-149554	0.545752	-0.36401	0.303046	0.581979
Scaffold577-149562	-0.157295	-0.353652	0.0021596	0.962934
Scaffold577-149563	0.01757	0.101711	-1.79463e-10	1
Scaffold577-149568	-1.71131	-0.35951	1.36473	0.242719
Scaffold577-149569	0.955014	0.0973816	0.830816	0.362037
Scaffold577-149588	-1.84852	-0.353652	1.66203	0.19733
Scaffold577-149589	-1.27428	0.0947272	1.20602	0.272121
Scaffold577-149615	-0.645629	-0.359372	4.20777e-09	0.999948
Scaffold577-149616	-0.380652	0.101711	0.10987	0.740293
Scaffold577-149619	1.02952	-0.359149	1.50062	0.220577
Scaffold577-149620	0.01757	0.101711	-1.79463e-10	1
Scaffold577-149633	0.679506	0.0987947	0.374705	0.540451
Scaffold577-154886	-0.0757482	0.672125	0.00691989	0.933704
Scaffold577-154948	-1.74947	0.665864	2.14059	0.143447
Scaffold577-154972	0.112586	0.667509	9.20162e-10	0.999976
Scaffold577-155179	0.473266	1.47866	0.244763	0.620787
Scaffold577-155180	0.255939	0.182413	0.0408794	0.839771
Scaffold577-155202	0.31322	1.47972	0.0635108	0.801031
Scaffold577-155251	-0.834147	1.48663	0.479559	0.488622
Scaffold577-155252	0.246653	0.906575	4.37139e-09	0.999947
Scaffold577-155259	-0.0824565	1.48453	0.00391167	0.95013
Scaffold577-155260	-0.45303	0.910621	0.111278	0.738693
Scaffold577-155313	-0.138376	0.873005	0.0234739	0.878231
Scaffold577-165971	-1.52882	-0.0173283	1.8696	0.171521
Scaffold577-165998	1.26651	-0.0193428	1.25035	0.263485
Scaffold577-166030	-1.7618	-0.00866706	1.7508	0.185776
Scaffold577-166051	-0.536779	-0.00866706	0.226559	0.634087
Scaffold577-166062	0.280828	-0.00866706	0.0686681	0.793286
Scaffold577-167520	-0.107334	1.27433	0.0131884	0.908571
Scaffold577-167531	0.109068	1.23527	0.000662817	0.979461
Scaffold577-167537	0.0882188	1.27433	0.00451877	0.946405
Scaffold577-167568	-3.09434	1.26906	5.90933	0.0150609
Scaffold577-167574	-1.2369	1.21697	1.67672	0.195361
Scaffold577-172746	0.304499	1.64047	0.109154	0.741109
Scaffold577-172754	-1.2339	1.64421	1.00391	0.316367
Scaffold577-172775	-0.280308	1.64421	-3.13182e-09	1
Scaffold577-172794	-0.250278	1.65384	-3.22125e-09	1
Scaffold577-172806	-0.740738	1.65384	0.401211	0.526465
Scaffold577-187348	-1.60961	0.0674711	1.74344	0.186703
Scaffold577-187379	2.62532	0.0715994	3.61763	0.0571703
Scaffold577-187386	2.63787	0.0715994	3.39221	0.0655049
Scaffold577-196565	-3.57613	0.130037	6.51192	0.0107154
Scaffold577-196575	2.23788	0.151076	2.83521	0.0922188
Scaffold577-196624	-1.95157	0.151076	2.28681	0.130477
Scaffold577-199860	0.0489235	0.504219	0.00207743	0.963646
Scaffold577-199871	-1.80437	0.506372	2.05681	0.151527
Scaffold577-199904	2.51235	0.52475	3.94857	0.0469111
Scaffold577-199920	1.10724	0.533738	1.0257	0.311171
Scaffold577-199941	0.0203676	0.523035	-6.34516e-11	1
Scaffold577-199942	-0.708993	0.813237	0.210711	0.646211
Scaffold577-199953	-1.37773	0.530499	1.39311	0.237881
Scaffold577-199954	-0.0175128	0.813237	-7.71707e-10	1
Scaffold577-199966	-0.0203602	0.824053	-5.71026e-10	1
Scaffold577-199979	-1.68202	0.81474	1.94228	0.163421
Scaffold577-200001	-0.0334588	0.819819	-6.84927e-10	1
Scaffold577-200024	-0.345907	0.804604	0.0905028	0.763539
Scaffold577-201529	-0.346059	1.05035	-8.39749e-10	1
Scaffold577-201566	1.84929	1.04385	2.73746	0.0980202
Scaffold577-201579	-2.72408	1.04464	3.80686	0.051043
Scaffold577-201588	1.14887	1.04688	1.03911	0.308028
Scaffold577-201607	-3.34792	1.04522	5.64263	0.0175289
Scaffold577-217716	3.70788	0.539522	8.31817	0.00392503
Scaffold577-217735	2.52082	0.542702	4.33563	0.0373227
Scaffold577-217745	-0.846621	0.540187	6.22365e-09	0.999937
Scaffold577-217747	-0.85106	0.542702	6.34698e-09	0.999936
Scaffold577-217755	1.89844	0.542702	2.99371	0.0835883
Scaffold577-217757	-1.22563	0.542702	0.751496	0.386003
Scaffold577-217764	-3.17343	0.542702	4.14859	0.0416692
Scaffold577-217774	2.06645	0.542702	3.39356	0.0654513
Scaffold577-217794	-0.758374	0.498174	4.37345e-09	0.999947
Scaffold577-219627	-1.10205	0.796677	1.20127	0.273067
Scaffold577-219663	-0.481633	0.798159	0.154807	0.693983
Scaffold577-219664	-0.0998438	0.260544	0.00424237	0.948068
Scaffold577-219680	-1.89144	0.800646	2.29655	0.129662
Scaffold577-219681	-1.72586	0.260544	1.41384	0.234419
Scaffold577-219684	1.97736	0.766364	2.34296	0.12585
Scaffold577-219685	-1.29352	0.260544	0.627597	0.428238
Scaffold577-219713	-1.17998	0.183974	1.20633	0.27206
Scaffold577-222107	1.61214	0.165529	1.76855	0.183562
Scaffold577-223802	0.722626	0.127297	0.297765	0.585287
Scaffold577-223850	-1.20796	0.127297	1.47164	0.225088
Scaffold577-223855	-1.52084	0.119833	1.89459	0.168685
Scaffold577-223961	0.644384	1.30548	0.426821	0.513553
Scaffold577-223975	-2.26316	1.31023	3.13745	0.0765135
Scaffold577-223988	1.82267	1.30388	2.49727	0.114044
Scaffold577-223993	1.36943	1.30897	1.24231	0.265026
Scaffold577-223996	-2.18674	1.31023	2.79311	0.0946701
Scaffold577-224006	-3.06723	1.30899	5.37456	0.0204324
Scaffold577-224035	-0.361437	1.31023	0.0857705	0.769625
Scaffold577-224051	-2.75494	1.31023	4.55712	0.0327821
Scaffold577-224108	2.19271	0.13368	2.51097	0.113057
Scaffold577-224114	3.33685	0.153442	5.53773	0.0186107
Scaffold577-224155	-1.10654	0.156391	1.43831	0.230413
Scaffold577-224170	1.7854	0.0873139	1.62217	0.20279
Scaffold577-224201	0.962984	0.314975	0.890323	0.34539
Scaffold577-224202	1.4043	0.174377	1.24926	0.263694
Scaffold577-224266	-0.832552	0.334591	0.391937	0.531283
Scaffold577-224267	-1.5779	-0.398361	1.85151	0.173608
Scaffold577-224269	0.585447	0.338265	0.240163	0.624088
Scaffold577-224270	-0.744491	-0.402985	0.784002	0.37592
Scaffold577-224284	0.72569	0.338265	0.324999	0.568619
Scaffold577-224285	0.220074	-0.398361	3.03612e-09	0.999956
Scaffold577-224295	0.12251	-0.402383	0.0135174	0.907443
Scaffold577-227604	0.0193376	0.875522	2.52273e-10	0.999987
Scaffold577-227617	2.79663	0.876281	4.27128	0.0387616
Scaffold577-227632	0.199826	0.876281	0.0314368	0.859269
Scaffold577-227634	-1.71347	0.876281	2.05126	0.15208
Scaffold577-227660	-1.14167	0.876281	0.804849	0.369647
Scaffold577-227668	0.816096	0.873782	0.365643	0.545389
Scaffold577-227674	-1.07462	0.874566	0.975362	0.323347
Scaffold577-242602	-0.0179952	-0.184775	9.91953e-11	0.999992
Scaffold577-242636	-1.88406	0.00515623	2.32752	0.127104
Scaffold577-242652	0.118817	0.00515623	1.93822e-09	0.999965
Scaffold577-242669	-0.530588	0.00814861	0.162891	0.686508
Scaffold577-242708	0.154774	0.550328	0.0217864	0.882657
Scaffold577-242713	1.18694	0.528489	0.992487	0.319135
Scaffold577-242727	-3.02381	0.547833	4.5013	0.0338692
Scaffold577-242752	-0.102759	0.541611	-1.07121e-09	1
Scaffold577-242753	-0.0548753	-0.254012	-3.6655e-10	1
Scaffold577-242773	1.37026	0.543743	1.04905	0.305727
Scaffold577-242774	-0.916126	-0.262014	0.373104	0.541317
Scaffold577-242776	-1.46129	0.543743	1.31231	0.251977
Scaffold577-242777	-1.81486	-0.262014	2.01167	0.156093
Scaffold577-242785	-0.109595	0.543743	-1.07888e-09	1
Scaffold577-242786	-0.109154	-0.276056	-3.67657e-10	1
Scaffold577-242810	-0.0876769	-0.268526	-3.92768e-10	1
Scaffold577-279119	1.1786	-0.0853275	1.37411	0.241107
Scaffold577-279178	-0.151726	-0.0853275	-1.82676e-10	1
Scaffold577-279181	-1.71181	-0.0853275	1.62897	0.201845
Scaffold577-279193	0.572051	-0.0931002	0.297536	0.585431
Scaffold577-281218	-2.69223	1.4722	4.11968	0.0423871
Scaffold577-281231	-0.450898	1.48119	0.142703	0.705608
Scaffold577-281238	2.12321	1.48119	3.1072	0.0779468
Scaffold577-281271	-1.12332	1.48667	0.621606	0.430451
Scaffold577-281300	0.104971	1.49697	0.0157626	0.900089
Scaffold577-281315	2.10541	1.50941	3.07389	0.0795589
Scaffold577-292383	-0.288853	0.380378	-1.2102e-09	1
Scaffold577-292392	1.53031	0.383024	2.14194	0.143321
Scaffold577-292410	-0.0111124	0.368617	0.0113897	0.915009
Scaffold577-292413	2.25407	0.368617	3.33443	0.0678439
Scaffold577-292451	2.24909	0.365299	3.33353	0.067881
Scaffold577-292476	1.32923	0.368617	1.16527	0.280375
Scaffold577-293564	-1.19509	0.204492	1.33102	0.248623
Scaffold577-293588	0.167033	0.195437	8.92002e-10	0.999976
Scaffold577-293614	-1.20955	0.198462	1.34378	0.246368
Scaffold577-293634	2.07611	0.195437	2.64597	0.103813
Scaffold577-293643	-1.52556	0.286055	1.3254	0.249626
Scaffold577-293644	-0.0917275	0.192816	0.00843975	0.926803
Scaffold577-293662	-0.338201	0.289867	5.93885e-10	0.999981
Scaffold577-293667	1.79835	0.282804	2.48653	0.114825
Scaffold577-293680	0.965523	0.289867	1.23611	0.266223
Scaffold577-293705	-0.42088	0.319785	5.96551e-10	0.999981
Scaffold577-316497	-0.0479872	1.74268	0.0012055	0.972303
Scaffold577-316542	0.610532	1.74512	0.339963	0.559851
Scaffold577-316561	-1.91252	1.73774	2.13135	0.144313
Scaffold577-318221	1.04104	0.717469	0.710401	0.399311
Scaffold577-318224	-0.315161	0.717469	4.00478e-10	0.999984
Scaffold577-318300	-1.47887	0.711028	0.957924	0.32771
Scaffold577-341533	0.4119	1.70011	0.191323	0.661818
Scaffold577-341536	-1.9053	1.70065	2.2014	0.137886
Scaffold577-341549	-0.610681	1.71708	0.16553	0.684115
Scaffold577-341563	3.51479	1.71708	7.35848	0.00667472
Scaffold577-341614	-0.819628	1.72644	0.294817	0.58715
Scaffold577-341621	-2.89585	1.73473	4.95613	0.0259984
Scaffold577-344632	0.0298667	-0.00302319	-1.32622e-09	1
Scaffold577-344719	-1.66623	0.0241599	1.52533	0.216815
Scaffold577-344726	2.03942	0.0241599	2.80964	0.0936992
Scaffold577-347265	-0.65113	3.01477	0.628921	0.427751
Scaffold577-347287	0.0945514	0.342297	0.00702843	0.933187
Scaffold577-347288	-0.828336	3.00724	1.07321	0.300222
Scaffold577-347326	-0.705035	0.349968	0.241559	0.623083
Scaffold577-347499	3.17956	1.82957	6.18528	0.0128817
Scaffold577-347516	0.102356	1.82957	5.96157e-10	0.999981
Scaffold577-347543	0.669737	1.82256	0.285733	0.592968
Scaffold577-347547	-2.25985	1.82256	3.19346	0.0739334
Scaffold577-347579	-0.0565557	1.8221	0.00245488	0.960484
Scaffold577-351407	1.37275	2.83631	2.8188	0.0931661
Scaffold577-351442	-0.819254	2.85357	0.622288	0.430198
Scaffold577-351446	-0.212135	2.85326	0.0471415	0.828114
Scaffold577-351462	-0.501609	2.84862	0.272605	0.60159
Scaffold577-351465	-0.601336	2.85454	0.340131	0.559754
Scaffold577-354578	0.00541581	-0.27126	-7.96023e-10	1
Scaffold577-354610	0.00541581	-0.27126	-7.96023e-10	1
Scaffold577-354621	-0.292288	-0.27126	0.0544196	0.815544
Scaffold577-354634	0.00541581	-0.27126	-7.96023e-10	1
Scaffold577-359382	-1.14664	0.612107	1.06216	0.302724
Scaffold577-359386	2.53441	0.633917	3.51285	0.0608944
Scaffold577-359445	-1.77701	0.643866	2.34585	0.125617
Scaffold577-359520	1.63509	0.186932	2.07787	0.149448
Scaffold577-359539	3.00683	0.186932	5.52114	0.018788
Scaffold577-359560	0.143354	0.1808	0.00996399	0.920487
Scaffold577-359587	-2.30592	0.167494	2.9164	0.0876831
Scaffold577-362027	0.325801	0.485832	0.105505	0.74532
Scaffold577-362051	2.78293	0.50408	4.836	0.0278715
Scaffold577-362065	-1.40582	0.511097	0.848627	0.356941
Scaffold577-362121	-2.17665	0.492281	1.9864	0.158717
Scaffold577-367485	1.39682	-0.268346	0.970465	0.324564
Scaffold577-367487	1.84128	-0.264138	2.31329	0.128272
Scaffold577-367491	-0.0911468	-0.264138	0.00377843	0.950986
Scaffold577-367501	0.13402	-0.264138	1.79649e-09	0.999966
Scaffold577-367515	-0.860974	-0.264138	0.900406	0.342673
Scaffold577-367534	0.0287155	-0.153771	3.55773e-10	0.999985
Scaffold577-367549	2.16052	-0.152873	3.46379	0.0627263
Scaffold577-367552	1.4568	-0.389054	1.06135	0.302908
Scaffold577-367575	2.23981	-0.392388	3.22087	0.0727049
Scaffold577-367593	2.05859	-0.371592	2.82516	0.0927977
Scaffold577-367596	1.6781	-0.371592	1.97493	0.159925
Scaffold577-367607	0.79946	-0.371592	0.345738	0.556536
Scaffold577-367618	0.601179	-0.375693	0.271508	0.602322
Scaffold577-372336	-0.390852	-0.0373073	0.146659	0.701749
Scaffold577-372342	1.54104	-0.0294066	0.9651	0.325905
Scaffold577-372376	0.471168	-0.0201711	1.42283e-08	0.999905
Scaffold577-372421	1.03809	-0.0201711	0.410262	0.521836
Scaffold577-390928	0.407895	2.16066	0.218198	0.640416
Scaffold577-425878	-4.582	0.954682	9.32572	0.00225959
Scaffold577-425893	0.925332	0.950679	0.65633	0.417858
Scaffold577-437234	-0.918336	0.639289	0.638648	0.424201
Scaffold577-437275	1.16185	0.651449	0.796311	0.372199
Scaffold577-437293	1.84721	0.651449	1.7711	0.183246
Scaffold577-444240	-0.388704	-0.368529	0.118682	0.730469
Scaffold577-444312	0.959	-0.36377	1.01466	0.31379
Scaffold577-514584	-0.0961923	0.553904	0.00812694	0.928168
Scaffold577-514659	-3.27325	0.611034	8.02417	0.00461571
Scaffold577-514663	-1.17884	0.614052	1.18052	0.277251
Scaffold577-514683	-0.276627	0.611667	0.0764967	0.782102
Scaffold577-564993	-2.69987	0.871806	4.62338	0.0315391
Scaffold577-565003	1.16171	0.871806	0.80724	0.368938
Scaffold577-565016	-2.22228	0.773805	2.7508	0.0972059
Scaffold577-565048	1.90022	0.856125	2.6808	0.101565
Scaffold577-591507	-0.405238	0.273901	0.0480339	0.82652
Scaffold577-591514	-0.14782	0.273901	-1.4544e-09	1
Scaffold577-591575	2.96844	0.28671	4.86563	0.0273968
Scaffold577-591589	-0.182232	0.28671	-1.41571e-09	1
Scaffold577-591595	-0.182232	0.28671	-1.41571e-09	1
Scaffold577-591606	2.78914	0.28671	4.68324	0.0304583
Scaffold577-602343	0.344197	0.773033	0.117861	0.731366
Scaffold577-602421	0.398235	0.830568	0.159906	0.689243
Scaffold577-602424	0.813115	0.830568	0.624182	0.429498
Scaffold577-602427	0.947843	0.830568	0.900814	0.342563
Scaffold577-610358	-3.05713	0.838919	5.64788	0.0174765
Scaffold577-610373	1.3374	0.844069	1.09362	0.29567
Scaffold577-610423	-1.78696	0.840013	2.41758	0.119981
Scaffold577-610436	0.958599	0.84232	0.841298	0.359026
Scaffold577-610621	1.74812	1.47155	1.9115	0.166796
Scaffold577-610641	-3.31624	1.4913	8.35545	0.00384532
Scaffold577-610653	-1.11793	1.4913	1.11745	0.290469
Scaffold577-610721	-0.186569	1.51384	0.0435223	0.834745
Scaffold577-610840	0.248854	2.19526	0.0937171	0.759504
Scaffold577-610841	1.58196	0.323852	1.21893	0.26957
Scaffold2496-2632	0.104636	0.203291	0.00754044	0.930802
Scaffold2496-2665	0.848241	0.232493	0.459579	0.497821
Scaffold2496-4062	-0.0251254	0.0363918	0.00390607	0.950166
Scaffold2496-4091	-1.54153	0.0822145	2.04028	0.153181
Scaffold2496-4096	1.67098	0.0822145	1.45697	0.227412
Scaffold2496-4180	-0.267456	0.348147	0.569325	0.450527
Scaffold2496-4203	0.277841	0.343817	0.0362287	0.849044
Scaffold2496-5008	1.43327	-0.43804	1.60833	0.204727
Scaffold2496-5040	-1.8404	-0.426406	2.21887	0.136333
Scaffold2496-5105	1.07638	3.37473	2.26105	0.132664
Scaffold2496-5121	0.8132	3.37594	0.666918	0.414128
Scaffold2496-5125	1.33432	3.37577	2.61981	0.105537
Scaffold2496-5153	-0.0119171	3.3729	0.00192818	0.964975
Scaffold2496-25544	0.318471	-0.0813965	0.0266152	0.870407
Scaffold2496-25561	1.18161	-0.0768718	0.470593	0.492715
Scaffold2496-25583	1.93921	-0.081586	1.57712	0.209175
Scaffold2496-25586	-0.391764	-0.0768718	0.667445	0.413944
Scaffold2496-25595	0.830482	-0.0802295	0.188459	0.664202
Scaffold2496-25624	-0.399688	-0.0721725	0.667349	0.413977
Scaffold2496-27009	0.240672	0.586592	0.0435144	0.83476
Scaffold2496-29743	1.17619	0.63678	0.807284	0.368924
Scaffold2496-29775	-0.751139	0.643433	1.23512	0.266414
Scaffold2496-29817	0.347489	0.643433	0.00257107	0.95956
Scaffold2496-30467	-0.548374	4.00547	0.75899	0.383645
Scaffold2496-30475	-0.316255	4.01083	0.245	0.620618
Scaffold2496-30557	-0.786726	3.99733	1.47025	0.225307
Scaffold857-20202	1.04706	2.06864	1.66928	0.196354
Scaffold857-20251	0.909294	2.06651	1.35852	0.243794
Scaffold857-20275	0.836544	2.06692	1.08371	0.29787
Scaffold857-20286	0.720513	2.02479	0.792971	0.373203
Scaffold857-23609	-1.2522	-0.384991	1.41022	0.235021
Scaffold857-36568	2.28978	0.184425	3.60528	0.0575964
Scaffold857-36572	0.931102	0.184425	0.573396	0.448913
Scaffold857-43784	0.217306	1.02533	0.0231758	0.879001
Scaffold857-43789	-1.1906	1.02533	0.962197	0.326634
Scaffold857-53889	-0.589284	0.861147	0.27592	0.599388
Scaffold857-53904	-2.1085	0.861799	3.06107	0.080189
Scaffold857-53906	0.631664	0.863523	1.51742e-08	0.999902
Scaffold857-53926	2.72471	0.863523	4.9504	0.0260846
Scaffold857-53933	0.628563	0.861799	1.50282e-08	0.999902
Scaffold857-53957	-3.03125	0.879492	5.23972	0.0220769
Scaffold857-53962	-1.18645	0.87808	1.59381	0.206783
Scaffold857-53973	-1.90837	0.877693	2.62877	0.104943
Scaffold857-53989	2.81364	0.858956	3.68343	0.0549555
Scaffold857-54232	0.381768	0.0250171	1.06037e-08	0.999918
Scaffold857-54296	0.372493	0.0295525	1.02041e-08	0.999919
Scaffold857-54326	-0.837045	0.0264407	0.452086	0.501346
Scaffold857-56863	-0.260982	0.316839	0.0780917	0.7799
Scaffold857-56949	-1.71311	0.858795	1.19656	0.27401
Scaffold857-81610	1.0225	1.6756	0.889205	0.345693
Scaffold857-81625	-3.02807	1.67839	7.34086	0.00674048
Scaffold857-81627	-2.9323	1.68065	9.37232	0.00220287
Scaffold857-120015	1.7661	0.404119	1.81437	0.177985
Scaffold857-120038	-1.98446	0.408801	2.67712	0.1018
Scaffold857-120055	-2.59017	0.408801	3.9889	0.0458011
Scaffold857-120100	-1.6861	0.398272	2.17632	0.14015
Scaffold857-120580	-0.466851	1.97093	0.181587	0.670013
Scaffold857-125255	-0.424893	0.641045	0.144792	0.703563
Scaffold857-125259	0.301094	0.643815	0.0259182	0.8721
Scaffold857-125295	1.44225	0.645796	1.1537	0.282775
Scaffold857-125306	3.08828	0.643892	5.13579	0.0234374
Scaffold857-125566	0.0644378	0.558236	0.00338506	0.953604
Scaffold857-125574	1.28492	0.556209	0.771987	0.379603
Scaffold857-125608	1.72814	0.555757	2.15737	0.141887
Scaffold857-125711	0.192284	0.90351	0.0337359	0.85427
Scaffold857-135596	1.23426	0.194605	0.89821	0.343262
Scaffold857-135642	-1.41978	0.230028	1.43872	0.230347
Scaffold857-135653	-2.18594	0.230028	2.46629	0.116312
Scaffold857-135668	1.09026	0.230028	1.27614	0.258618
Scaffold857-135673	0.566402	0.266745	0.220341	0.63878
Scaffold857-135674	-1.31086	0.224252	1.17784	0.277796
Scaffold857-135716	2.71631	0.264703	4.35608	0.036877
Scaffold857-144252	1.847	0.991135	3.12636	0.0770355
Scaffold857-144281	0.542629	1.25404	0.296691	0.585964
Scaffold857-144286	0.925745	1.25404	0.887156	0.346249
Scaffold857-144293	0.0954185	0.237504	0.00975599	0.921319
Scaffold857-144294	0.58852	1.28342	0.406979	0.523507
Scaffold857-144352	0.0312032	1.78254	0.0014006	0.970147
Scaffold857-147163	-0.419441	2.12154	0.207564	0.648684
Scaffold857-161704	0.335109	0.64466	0.0313377	0.859489
Scaffold857-161739	0.744952	0.517961	0.538489	0.46306
Scaffold857-179580	0.693649	0.0249171	0.286449	0.592505
Scaffold857-179598	-1.02684	0.0249171	1.1814	0.277072
Scaffold857-179604	0.346735	0.0249171	8.58964e-09	0.999926
Scaffold857-179625	0.453755	-0.00866749	1.26073e-08	0.99991
Scaffold857-179648	-0.537788	0.00027327	0.694446	0.404656
Scaffold857-184916	0.340104	0.581072	0.0399105	0.841656
Scaffold857-184928	0.904787	0.585241	0.285799	0.592925
Scaffold857-184943	1.02074	0.582359	0.420206	0.516834
Scaffold857-185760	-0.621964	-0.0768096	0.289658	0.59044
Scaffold857-185768	-0.00416923	-0.0689733	-6.64985e-10	1
Scaffold857-185769	-2.1193	0.032145	2.30497	0.12896
Scaffold857-185779	-0.906816	-0.0689733	0.807878	0.368748
Scaffold857-185780	2.29487	0.0396298	3.67719	0.0551616
Scaffold857-185826	0.861532	-0.0737449	0.374665	0.540472
Scaffold857-185827	0.378718	0.00686583	0.117915	0.731307
Scaffold857-185839	-0.287403	-0.0689733	0.0579597	0.80975
Scaffold857-185840	1.34831	0.042135	1.77549	0.182704
Scaffold857-185849	-0.518047	-0.0737907	0.120337	0.728669
Scaffold857-185850	1.6858	0.042135	2.30842	0.128675
Scaffold857-185864	0.0688988	0.0345234	0.00887388	0.924949
Scaffold857-186359	2.52993	0.280396	3.86807	0.0492132
Scaffold857-186369	0.223216	0.272981	1.93504e-09	0.999965
Scaffold857-186402	0.223216	0.272981	1.93504e-09	0.999965
Scaffold857-186413	-1.05173	0.566959	1.07935	0.298842
Scaffold857-186414	0.224171	0.294036	1.98065e-09	0.999964
Scaffold857-186480	-0.59888	0.571428	0.155331	0.693492
Scaffold857-186490	-1.43692	0.556981	1.16579	0.280267
Scaffold857-195886	-0.237241	2.73662	0.0703017	0.790898
Scaffold857-195892	-2.31989	2.73536	3.68637	0.0548588
Scaffold857-195915	2.28543	2.73592	4.05766	0.0439714
Scaffold857-195986	-0.364782	2.66355	0.167241	0.682575
Scaffold857-199235	1.07984	0.485163	0.998878	0.317582
Scaffold857-199319	0.57555	0.485163	0.215074	0.642819
Scaffold857-199334	-0.590805	0.372717	6.85277e-10	0.999979
Scaffold857-202400	-0.252522	3.99828	0.150736	0.697833
Scaffold857-202469	0.192327	4.00558	0.0668922	0.795917
Scaffold857-219787	-0.485553	-0.226523	0.183842	0.668092
Scaffold857-219809	0.956004	-0.171194	1.20576	0.272173
Scaffold857-219822	1.6475	-0.171194	2.20621	0.137456
Scaffold857-219860	-2.62977	-0.174611	3.77838	0.0519188
Scaffold857-219865	-0.219428	-0.174611	-2.88143e-09	1
Scaffold857-219872	-2.73123	-0.174611	4.0014	0.0454626
Scaffold857-219877	1.0378	-0.174611	1.2962	0.254908
Scaffold857-221793	0.966759	3.66048	1.68088	0.194807
Scaffold857-221799	-0.123186	3.66138	0.0235506	0.878034
Scaffold857-221805	-0.874848	3.65871	1.04788	0.305995
Scaffold857-221833	-1.31202	3.6211	2.98367	0.0841082
Scaffold857-221857	1.10573	3.61642	2.46961	0.116067
Scaffold857-222028	0.141044	0.391674	1.25983e-09	0.999972
Scaffold857-222097	0.199193	0.396121	1.97677e-09	0.999965
Scaffold857-222119	-1.41499	0.401154	1.09347	0.295703
Scaffold857-222127	-0.599452	0.398531	0.217558	0.640907
Scaffold857-250030	0.974976	0.464273	0.753941	0.385231
Scaffold857-250039	3.56631	0.467611	6.68789	0.00970702
Scaffold857-250049	1.83502	0.447843	2.25692	0.133019
Scaffold857-251613	-3.33744	0.856933	5.56588	0.0183138
Scaffold857-251621	-0.403398	0.855461	0.0331174	0.855597
Scaffold857-251657	0.963079	0.860396	1.31651	0.251218
Scaffold857-251704	-3.47027	0.860396	5.5795	0.0181719
Scaffold857-294631	-0.988376	1.54734	0.623108	0.429895
Scaffold857-294639	0.0920271	1.54858	0.00661325	0.935186
Scaffold857-294671	-0.350459	1.54858	0.117411	0.73186
Scaffold857-294694	-2.05451	1.54858	4.30832	0.0379264
Scaffold857-294711	-0.893633	1.55485	0.712032	0.39877
Scaffold857-302718	0.113545	2.79977	0.0278512	0.867459
Scaffold857-302799	-0.531966	0.759913	0.272013	0.601985
Scaffold857-302800	-0.430237	2.78805	0.198129	0.656236
Scaffold857-302836	-0.839091	0.773391	0.763424	0.382259
Scaffold857-302874	1.77403	0.773391	3.49111	0.0616991
Scaffold857-311204	0.879184	0.711952	0.410718	0.521606
Scaffold857-311246	1.46929	0.686627	1.73373	0.187935
Scaffold857-311757	-0.709989	1.05825	0.585023	0.44435
Scaffold857-311758	-0.874741	1.78795	1.03176	0.309746
Scaffold857-311767	2.95648	1.06103	5.3588	0.020618
Scaffold857-311768	-1.29353	1.24007	1.00425	0.316284
Scaffold857-311788	-1.28441	1.06327	0.916327	0.338441
Scaffold857-311789	-0.0528236	1.25395	0.000335559	0.985385
Scaffold857-311806	1.26704	1.06327	1.40702	0.235551
Scaffold857-311807	-0.899427	1.25251	0.661981	0.415861
Scaffold857-311822	0.130073	1.06327	0.00667938	0.934863
Scaffold857-311823	2.98951	1.25251	5.70354	0.0169307
Scaffold857-311857	-1.46625	1.0087	1.97108	0.160333
Scaffold857-311858	-0.367909	1.24915	0.144856	0.703501
Scaffold857-312921	1.89136	1.52353	2.8114	0.0935969
Scaffold857-312951	-0.787732	1.51405	0.399268	0.527468
Scaffold857-312968	0.8387	1.51405	0.531379	0.466028
Scaffold857-313000	-1.03064	2.88665	1.4172	0.233865
Scaffold857-313001	1.19259	1.51192	1.46569	0.226026
Scaffold857-313010	-0.814519	2.89007	0.735801	0.391009
Scaffold857-313024	-0.256814	2.88863	0.0983076	0.75387
Scaffold857-313047	0.0429148	2.89566	0.0017764	0.966381
Scaffold857-334518	1.65691	0.702558	1.77108	0.183248
Scaffold857-334536	-1.33319	0.702558	1.5941	0.206741
Scaffold857-334552	-0.800358	0.702558	0.887556	0.34614
Scaffold857-334559	0.221173	0.702558	2.92941e-09	0.999957
Scaffold857-334563	0.216846	0.699907	2.84117e-09	0.999957
Scaffold857-334565	-1.55337	0.693271	1.87427	0.170987
Scaffold857-334572	1.13741	0.702558	0.597428	0.439561
Scaffold857-334583	0.019749	0.697614	0.00174598	0.96667
Scaffold857-334585	0.303909	0.697614	0.0341038	0.853486
Scaffold857-334600	3.4294	0.697614	6.77359	0.00925165
Scaffold857-334604	2.35517	0.697614	3.185	0.0743169
Scaffold857-346297	-0.782444	1.66897	0.601634	0.437955
Scaffold857-346307	1.82775	1.67541	3.03192	0.0816413
Scaffold857-346311	1.1367	1.67974	1.06193	0.302776
Scaffold857-346342	-1.06372	1.67829	0.613098	0.433624
Scaffold857-353714	-0.808455	2.31152	0.556355	0.455733
Scaffold857-353733	-0.44868	2.31623	0.103907	0.747191
Scaffold857-353753	1.36751	2.32197	1.82709	0.176471
Scaffold857-353792	-0.404973	2.31918	0.191692	0.661512
Scaffold857-353803	0.391304	2.32247	0.179643	0.671681
Scaffold857-358950	-2.9021	0.158072	3.69545	0.0545611
Scaffold857-358995	1.5578	0.14633	2.511	0.113054
Scaffold857-360927	-0.293184	-0.00226994	0.0814309	0.775368
Scaffold857-360935	-1.31736	0.00886822	1.50446	0.219986
Scaffold857-360960	-1.14836	0.00458994	1.07785	0.29918
Scaffold857-360965	-1.40327	0.00886822	1.70633	0.191463
Scaffold857-363536	0.682435	1.0749	0.328267	0.566681
Scaffold857-363549	2.95601	1.12101	5.58067	0.0181597
Scaffold857-369735	1.74197	0.346534	2.44328	0.118029
Scaffold857-436895	-0.350398	0.105505	0.126497	0.722092
Scaffold857-436908	-0.236794	0.11647	0.0621254	0.803168
Scaffold857-436959	-0.00608484	0.11647	0.000374587	0.984559
Scaffold857-450017	0.304853	0.315016	0.0832195	0.772981
Scaffold857-450097	-1.35235	0.31318	1.2891	0.256213
Scaffold857-461343	-0.378175	1.15884	0.15191	0.696716
Scaffold857-461377	1.21041	1.15927	1.43032	0.231712
Scaffold857-461388	1.25378	1.15357	1.43709	0.230611
Scaffold857-461409	-0.107037	1.14622	0.0124977	0.910987
Scaffold857-461435	1.31477	1.13522	1.20388	0.272547
Scaffold857-496280	-1.53912	1.36671	1.86283	0.172299
Scaffold857-499313	1.66632	-0.0298167	1.80604	0.178984
Scaffold857-499320	2.901	-0.0267466	4.82102	0.0281148
Scaffold857-499345	0.297356	-0.0267466	7.01757e-09	0.999933
Scaffold857-499349	0.290977	-0.0298167	6.76768e-09	0.999934
Scaffold857-499396	0.797242	-0.0041703	0.300839	0.583357
Scaffold857-499538	-0.165572	-0.370241	0.00616045	0.937439
Scaffold857-499575	1.35718	-0.364296	1.65819	0.197848
Scaffold857-499576	-1.73623	0.858809	2.08968	0.148297
Scaffold857-499669	0.352522	0.853174	0.109777	0.740399
Scaffold857-528842	-2.99755	0.631966	5.10919	0.0237994
Scaffold857-528886	0.915888	0.629934	0.69305	0.405129
Scaffold1549-83723	0.269145	0.149523	0.0788176	0.778906
Scaffold1549-83753	-0.270791	0.143243	0.0776942	0.780447
Scaffold1549-83771	-0.397767	0.0934686	0.166267	0.683451
Scaffold1549-83790	-0.555538	0.107447	0.324521	0.568903
Scaffold1549-83793	0.348826	0.0955957	0.130724	0.717682
Scaffold1549-83797	-0.974911	0.104541	1.03392	0.309239
Scaffold1549-83804	-0.47055	0.107447	0.231802	0.630191
Scaffold1549-85793	-1.93761	0.267321	2.69359	0.100752
Scaffold1549-85815	1.33546	0.197667	1.39813	0.237036
Scaffold1549-85958	-1.44374	0.625241	1.63522	0.200983
Scaffold1549-85984	0.258341	0.661189	0.0500481	0.82298
Scaffold1549-85993	-0.829419	0.658461	0.663446	0.415346
Scaffold1549-86003	2.27007	0.640892	4.14565	0.0417416
Scaffold1549-86021	2.02951	0.661189	3.06448	0.080021
Scaffold1549-86039	0.368027	0.658448	0.108023	0.742407
Scaffold1549-86053	-0.723129	0.658448	0.460228	0.497517
Scaffold1549-86210	-2.66275	0.177345	4.49836	0.0339273
Scaffold1549-86218	-0.335445	0.167626	0.0639016	0.800432
Scaffold1549-86222	0.552148	0.167626	0.236696	0.626603
Scaffold1549-96056	-1.93454	1.48834	3.44392	0.0634847
Scaffold1549-96087	0.114408	1.53919	0.0183096	0.892364
Scaffold1549-96099	-0.116372	1.57921	0.00751062	0.930939
Scaffold1549-96151	1.67099	1.57921	2.75065	0.0972146
Scaffold1549-96156	0.568482	1.57816	0.387615	0.533556
Scaffold1549-126394	-0.149216	-0.0118002	0.000668884	0.979367
Scaffold1549-126403	1.59064	-0.0118002	2.20215	0.137818
Scaffold1549-126406	-2.12607	-0.0118002	3.14039	0.0763757
Scaffold1549-126511	-1.26722	0.540702	1.3038	0.25352
Scaffold1549-126519	-0.382479	0.540702	0.152712	0.695958
Scaffold1549-126531	-0.885335	0.537736	0.661144	0.416156
Scaffold1549-154500	-0.413602	0.0646425	0.0722415	0.788101
Scaffold1549-154509	-1.0837	0.0603557	0.521496	0.470204
Scaffold1549-154527	0.20592	0.0594069	0.0423596	0.836936
Scaffold1549-181566	-0.222692	0.243781	-2.10783e-10	1
Scaffold1549-181578	-1.28297	0.33562	0.837282	0.360175
Scaffold1549-181585	-0.644683	0.33562	0.284185	0.593971
Scaffold1549-181609	2.29809	0.33562	3.29166	0.0696324
Scaffold1549-181615	-2.20062	0.33562	2.77372	0.0958233
Scaffold1549-181624	-0.0221286	0.331971	8.77237e-11	0.999993
Scaffold1549-181648	-0.0299266	0.33562	5.00496e-11	0.999994
Scaffold1549-181656	-2.1863	0.331935	2.69827	0.100457
Scaffold1549-185278	0.808837	-0.278762	0.67331	0.4119
Scaffold1549-185286	1.35003	-0.278762	1.69957	0.192344
Scaffold1549-185316	0.277085	-0.302049	0.0625738	0.802473
Scaffold1549-207496	2.35476	1.90287	4.4779	0.034336
Scaffold1549-207517	-0.528507	1.90287	0.155363	0.693463
Scaffold1549-207541	1.69305	1.90287	2.59215	0.107394
Scaffold1549-207547	2.79107	1.90287	5.62982	0.0176574
Scaffold1549-207556	-1.03822	1.90287	0.902542	0.342101
Scaffold1549-207580	1.72756	1.90287	2.98329	0.084128
Scaffold1549-207588	-1.11341	1.90171	1.21934	0.269491
Scaffold1130-23210	-1.88572	-0.0214497	2.15512	0.142095
Scaffold1130-23237	0.0137939	-0.0307465	0.000290934	0.986391
Scaffold1130-30792	1.56124	0.123009	1.63008	0.201693
Scaffold1130-30884	-2.12919	0.123009	2.72086	0.0990448
Scaffold1130-32775	2.03315	1.14148	3.12232	0.0772267
Scaffold1130-32790	-0.180857	1.13966	0.00927983	0.923257
Scaffold1130-32828	-3.47074	1.14431	5.84415	0.015629
Scaffold1130-32836	1.82843	2.66177	5.38518	0.0203084
Scaffold1130-32837	-2.12874	1.14101	4.05087	0.0441486
Scaffold1130-32860	-0.247037	2.67507	0.0677369	0.794661
Scaffold1130-32883	-0.182399	2.67712	0.0397454	0.841979
Scaffold1130-34118	1.51866	0.895491	2.16516	0.14117
Scaffold1130-34192	0.238439	0.88074	0.0837158	0.772324
Scaffold1130-36160	1.19767	1.48799	1.85629	0.173053
Scaffold1130-36184	-2.5728	1.48799	3.24671	0.071567
Scaffold1130-36229	-1.50888	1.48799	1.3102	0.252358
Scaffold1130-36231	0.0572014	1.48799	0.00865563	0.925875
Scaffold1130-36234	-1.80429	1.48522	1.52796	0.216419
Scaffold1130-36236	0.0917547	1.48694	0.0282055	0.866627
Scaffold1130-36250	1.21632	1.48799	1.85303	0.173432
Scaffold1130-37312	-0.0848281	-0.0434758	-3.04912e-10	1
Scaffold1130-37317	-1.22142	-0.0434758	1.26438	0.260823
Scaffold1130-37329	0.48658	-0.0434758	0.115721	0.733723
Scaffold1130-39264	-0.827116	0.729003	0.737863	0.390346
Scaffold1130-39362	1.32916	0.61257	1.43195	0.231447
Scaffold1130-46157	-0.893663	-0.0387875	0.490831	0.483557
Scaffold1130-46171	-1.83861	-0.0496046	2.46542	0.116377
Scaffold1130-46220	-1.93888	-0.0303149	2.39396	0.121805
Scaffold1130-51060	1.81751	0.187072	1.83104	0.176004
Scaffold1130-51328	3.3359	1.01468	6.18303	0.0128981
Scaffold1130-51406	1.8368	1.01656	2.10125	0.147179
Scaffold1130-52638	-2.74911	0.355359	4.75779	0.0291659
Scaffold1130-52644	1.15817	0.355359	0.761773	0.382774
Scaffold1130-52711	-0.334711	0.368213	0.0699867	0.791356
Scaffold1130-52790	0.631359	-0.0287768	0.395836	0.529248
Scaffold1130-58932	0.389922	2.69625	0.252085	0.615611
Scaffold1130-103439	-1.28203	-0.253559	1.46435	0.226239
Scaffold1130-103505	2.0946	-0.253559	2.75209	0.0971272
Scaffold1130-103770	-1.67446	0.786431	1.83523	0.175511
Scaffold1130-103790	-1.07816	0.775164	0.515895	0.472598
Scaffold1130-103796	-2.19398	0.773328	2.69786	0.100483
Scaffold1130-103815	-1.43636	0.773927	1.45306	0.228037
Scaffold1130-111081	0.68573	0.00739367	0.419616	0.517129
Scaffold1130-111109	2.51806	0.00739367	3.93096	0.0474048
Scaffold1130-111110	-1.33908	0.605621	1.26615	0.260491
Scaffold1130-111144	-2.304	0.0185913	2.9048	0.0883161
Scaffold1130-111145	-2.54412	0.624366	3.62168	0.0570314
Scaffold1130-111157	1.55861	0.0185913	1.74781	0.186153
Scaffold1130-111158	-0.56561	0.619622	0.11039	0.7397
Scaffold1130-111194	-1.91423	0.622428	2.16918	0.140801
Scaffold1130-111205	0.699079	0.62144	0.467894	0.493958
Scaffold1130-135472	-0.590009	-0.174347	0.232115	0.62996
Scaffold1130-135503	1.14633	-0.115212	0.705878	0.400816
Scaffold1130-135538	1.80989	-0.101457	2.42012	0.119786
Scaffold1130-196319	0.291428	1.91183	0.0632653	0.801407
Scaffold1130-196323	-0.969589	1.9197	0.775884	0.378403
Scaffold1130-196376	-0.174543	1.9197	0.0227711	0.880054
Scaffold1130-196397	0.0449954	1.88982	1.7662e-10	0.999989
Scaffold1130-196406	-1.36738	1.91	1.56097	0.211523
Scaffold1130-196665	-0.260909	-0.183419	-5.2348e-10	1
Scaffold1130-196700	-0.116139	-0.14545	-9.31034e-10	1
Scaffold1130-196731	-2.31221	-0.141396	2.93073	0.0869081
Scaffold1130-196755	1.76588	-0.141396	2.35673	0.124743
Scaffold1130-197487	1.82173	0.0859916	2.44063	0.118229
Scaffold1130-197498	0.419363	0.0976862	0.0725752	0.787624
Scaffold1130-197555	2.06728	0.0976862	2.61686	0.105733
Scaffold1130-247287	0.475497	0.0146694	0.246202	0.619762
Scaffold1130-247293	0.35858	0.0179381	0.139491	0.708788
Scaffold1130-247307	0.249739	0.0210718	0.0675288	0.794969
Scaffold1130-247313	0.263175	0.0176645	0.0750376	0.784139
Scaffold1130-247326	0.363056	0.0117548	0.143164	0.705155
Scaffold1130-247332	0.403521	0.0301626	0.176703	0.674222
Scaffold1130-247365	0.307573	0.0301626	0.102439	0.748922
Scaffold1130-247794	-1.11166	0.875881	1.14889	0.283781
Scaffold1130-247800	-0.325434	0.877593	0.0976052	0.754723
Scaffold1130-247833	-0.490431	0.892432	0.218153	0.64045
Scaffold1130-247839	-1.0447	0.892432	1.01693	0.313249
Scaffold1130-247892	-0.848185	0.888876	0.688986	0.406509
Scaffold341-6565	1.6655	1.60985	2.89315	0.0889567
Scaffold341-6579	-0.886432	1.61538	0.33432	0.563126
Scaffold341-15323	0.0752496	0.730437	0.00374236	0.95122
Scaffold341-15335	-1.19221	0.728806	0.769678	0.380317
Scaffold341-15360	2.50736	0.726722	4.03226	0.0446381
Scaffold341-15594	1.27472	2.29271	1.53799	0.214917
Scaffold341-15602	-2.09813	2.2672	2.56979	0.108922
Scaffold341-15615	1.28236	2.28798	1.54925	0.213247
Scaffold341-15644	1.12573	2.28504	1.71315	0.190578
Scaffold341-89268	1.46319	0.735208	2.1094	0.146397
Scaffold341-163247	3.01107	0.199089	5.41435	0.0199719
Scaffold341-163303	0.62386	0.167187	0.243059	0.622006
Scaffold341-163314	1.32777	-0.135547	1.12751	0.288308
Scaffold341-163315	1.17531	0.164174	1.25806	0.262018
Scaffold341-163329	1.56103	-0.130453	1.88342	0.169946
Scaffold341-163365	-0.162745	-0.130453	-1.59411e-09	1
Scaffold341-163386	-0.177883	-0.111826	-1.75248e-09	1
Scaffold341-168806	0.557574	0.428978	0.185627	0.666581
Scaffold341-168811	2.3959	0.434856	2.91595	0.0877079
Scaffold341-168835	-1.68079	0.452118	2.41873	0.119892
Scaffold341-168853	0.420408	0.504611	0.0647608	0.799124
Scaffold341-168894	2.37907	0.481573	2.91869	0.0875588
Scaffold341-260364	-0.41061	0.333173	0.180806	0.670681
Scaffold341-260397	-0.7196	0.333173	0.524912	0.468754
Scaffold341-260412	-0.560106	0.333173	0.320975	0.571022
Scaffold341-260423	-0.747857	0.111534	0.454368	0.500268
Scaffold341-342195	1.28286	-0.103858	1.34068	0.246914
Scaffold341-342243	1.54315	-0.0944149	1.40252	0.236302
Scaffold341-401007	-3.30674	0.143183	6.60885	0.0101473
Scaffold341-401079	-1.96743	0.149604	2.65617	0.103149
Scaffold341-420065	-0.039139	-0.365313	0.00116928	0.972722
Scaffold341-420099	0.0597025	-0.370075	8.34479e-10	0.999977
Scaffold341-420116	1.67399	-0.365313	2.06421	0.150793
Scaffold341-421357	-1.00726	0.0420381	0.705217	0.401036
Scaffold341-421376	-0.117955	0.0762163	-1.44558e-10	1
Scaffold341-421383	-2.55236	0.0721231	3.38441	0.0658159
Scaffold341-421391	-0.117955	0.0762163	-1.44558e-10	1
Scaffold341-421426	1.65143	0.0762163	2.2187	0.136348
Scaffold341-424364	1.75208	0.0434687	2.46096	0.116707
Scaffold341-424373	2.91044	0.0470136	4.71884	0.0298339
Scaffold341-424440	3.17726	0.0558662	5.6101	0.0178573
Scaffold341-424501	1.72023	0.239518	1.71882	0.189845
Scaffold341-424525	-0.215772	0.239518	-2.76535e-10	1
Scaffold341-424537	2.33839	0.239518	3.88011	0.0488614
Scaffold341-426557	1.3034	1.73007	2.21705	0.136493
Scaffold341-426642	3.02819	1.72726	6.3673	0.0116243
Scaffold341-426643	-1.37649	0.777266	1.19781	0.27376
Scaffold341-426651	-1.20668	1.56343	1.10187	0.293856
Scaffold341-426652	1.60778	0.779281	1.5593	0.211768
Scaffold341-426687	0.596161	0.777266	0.304353	0.581166
Scaffold341-427832	-0.0452635	-0.0876864	7.14384e-07	0.999326
Scaffold341-427835	-0.626957	-0.0841284	0.203853	0.651628
Scaffold341-427837	0.783309	-0.0792273	0.477507	0.489554
Scaffold341-427852	-0.366408	-0.0790633	0.0436303	0.834543
Scaffold341-427905	0.458168	-0.0834601	0.218049	0.64053
Scaffold341-427907	-0.794553	-0.0885456	0.307564	0.579179
Scaffold341-459963	1.21494	1.59776	1.27123	0.259536
Scaffold341-459985	0.754954	1.59662	0.55306	0.45707
Scaffold341-460024	-0.378317	1.59776	0.0433815	0.835009
Scaffold341-460033	-0.337449	1.59673	0.0677122	0.794697
Scaffold341-460038	3.81412	1.59776	9.44445	0.0021179
Scaffold341-474928	-0.0177513	2.77866	0.000579092	0.980801
Scaffold341-475030	-0.749406	1.62886	0.80275	0.370272
Scaffold341-495170	-1.75775	0.980615	2.16969	0.140755
Scaffold341-495177	-0.426475	0.980615	0.100101	0.751709
Scaffold341-495185	3.00731	0.97515	5.28111	0.021558
Scaffold341-495198	-0.53378	0.980615	0.113404	0.736302
Scaffold341-495217	-3.18457	0.976768	5.44696	0.0196025
Scaffold341-495247	0.96304	0.980615	0.847038	0.357392
Scaffold341-500289	-2.09014	0.917874	3.2173	0.0728636
Scaffold341-500342	-0.563619	0.924372	0.174876	0.675814
Scaffold341-513870	2.85135	0.551778	4.28539	0.0384413
Scaffold341-513884	-0.30697	0.551778	0.669149	0.413349
Scaffold341-513896	-1.02829	0.551778	1.40982	0.235087
Scaffold341-513900	-0.236653	0.551778	0.0760662	0.782701
Scaffold341-530714	-0.577081	-0.598445	6.15049e-09	0.999937
Scaffold341-530722	-0.577081	-0.598445	6.15049e-09	0.999937
Scaffold341-530749	-0.495619	-0.63955	0.143065	0.705252
Scaffold341-531066	-1.21321	-0.108259	0.935243	0.333504
Scaffold341-531075	-0.0350123	-0.108259	8.52277e-05	0.992634
Scaffold341-531097	1.0776	-0.0279333	0.74431	0.388284
Scaffold341-531098	1.11898	-0.108259	0.845349	0.357871
Scaffold341-531114	-0.144235	-0.0149887	-2.09786e-09	1
Scaffold341-531197	-0.17254	-0.0272527	-2.48747e-09	1
Scaffold341-531457	-0.0693505	0.821846	0.0029646	0.956578
Scaffold341-531499	-0.400984	0.83393	0.0666759	0.79624
Scaffold341-531511	-1.1122	0.836524	1.05892	0.303461
Scaffold341-531517	-1.53201	0.831305	1.79864	0.179877
Scaffold341-531520	-0.306033	0.836524	0.046324	0.829588
Scaffold341-533408	2.40494	1.46065	6.0694	0.0137544
Scaffold341-537653	0.837761	0.385579	0.590613	0.442182
Scaffold341-537775	1.89696	2.60167	3.45028	0.0632411
Scaffold341-537816	-0.110613	2.5956	0.0110704	0.916204
Scaffold341-537832	-0.0681816	2.58936	0.00660123	0.935245
Scaffold341-537992	1.28661	1.16815	1.80184	0.179491
Scaffold341-537994	2.19857	1.16815	3.57532	0.0586442
Scaffold341-538008	0.797393	1.16815	1.11678	0.290613
Scaffold341-538012	-0.11379	1.16683	0.00272012	0.958405
Scaffold341-538071	-1.94744	1.16815	1.89537	0.168598
Scaffold341-538086	-2.573	1.16461	4.44367	0.0350308
Scaffold341-541310	-0.164803	-0.216745	0.0206154	0.885832
Scaffold341-541327	0.960032	-0.213627	0.510159	0.47507
Scaffold341-541328	0.10184	-0.151109	1.45084e-09	0.99997
Scaffold341-541344	1.73629	-0.218994	2.13619	0.143859
Scaffold341-541345	-2.09223	-0.151109	2.70738	0.0998848
Scaffold341-541386	0.415379	-0.146036	0.147836	0.700612
Scaffold341-541550	2.67757	2.29279	8.00134	0.00467426
Scaffold341-541558	1.34362	2.28928	2.7374	0.098024
Scaffold341-545578	2.51271	0.644037	3.93839	0.0471959
Scaffold341-545677	2.26458	0.641655	3.63025	0.0567383
Scaffold341-588437	-1.46972	0.236318	1.26217	0.26124
Scaffold341-588491	1.81477	0.250836	2.18988	0.13892
Scaffold341-588522	-0.437482	0.264739	0.119832	0.729217
Scaffold341-588523	0.615462	2.08312	0.306069	0.580102
Scaffold341-588597	-0.14583	2.07115	0.0284051	0.86616
Scaffold341-592685	-3.95203	-0.279627	8.39428	0.00376404
Scaffold341-592707	-1.66692	-0.248059	1.96467	0.161014
Scaffold341-592708	0.323754	-0.236793	6.69634e-09	0.999935
Scaffold341-592760	1.41835	-0.244318	1.26247	0.261185
Scaffold341-592761	2.08041	-0.250089	2.54281	0.110797
Scaffold341-592764	-0.397813	-0.244318	0.120498	0.728495
Scaffold341-592765	0.23656	-0.250089	0.0228706	0.879794
Scaffold341-592793	-1.31368	-0.250089	1.64386	0.199796
Scaffold341-592796	0.194366	2.59013	0.0599086	0.80664
Scaffold341-592797	1.30475	-0.250089	1.30449	0.253394
Scaffold341-592820	0.543931	2.59637	0.365712	0.545351
Scaffold341-592830	1.35203	2.59663	1.63703	0.200734
Scaffold341-592844	2.26481	2.60034	4.43825	0.0351422
Scaffold341-592848	-0.131211	2.59787	0.0088949	0.924861
Scaffold341-592853	-0.957263	2.60264	0.961621	0.326779
Scaffold341-592866	0.535479	2.60039	0.326677	0.567623
Scaffold341-592896	-3.04544	2.52192	8.4277	0.00369548
Scaffold341-599357	0.42917	0.538874	7.28959e-10	0.999978
Scaffold341-599376	0.76878	0.547735	0.265993	0.606032
Scaffold341-599543	0.639808	0.442597	0.189136	0.663637
Scaffold341-601812	-2.15932	0.334569	3.06683	0.0799054
Scaffold341-601813	0.66053	0.062504	0.193316	0.660171
Scaffold341-601858	2.78213	0.332105	4.3444	0.0371309
Scaffold341-601876	0.356641	0.334569	0.0750848	0.784072
Scaffold341-601892	-2.04768	0.331677	1.96604	0.160868
Scaffold341-601912	-0.676384	0.282336	0.265671	0.606251
Scaffold341-610474	-2.9015	0.328797	4.57039	0.0325292
Scaffold341-610625	-0.062688	0.153908	0.0039208	0.950072
Scaffold341-618253	-0.279568	1.61378	0.0587397	0.808499
Scaffold341-618265	-0.740037	1.84558	0.658662	0.417033
Scaffold341-618272	0.0915181	1.85271	0.0134658	0.907619
Scaffold341-618296	-1.079	1.85823	1.08024	0.298644
Scaffold341-618339	0.236953	1.85952	0.0833997	0.772742
Scaffold341-618352	-0.385268	0.115373	0.130272	0.71815
Scaffold341-618353	-2.45105	1.82321	4.63214	0.0313785
Scaffold341-618412	0.72298	0.121752	0.515755	0.472658
Scaffold341-618418	-2.76663	0.121752	4.91959	0.0265539
Scaffold341-638222	2.61657	0.365619	3.89019	0.048569
Scaffold341-638725	-0.439977	1.82371	0.245979	0.619921
Scaffold341-638765	-1.9152	1.81862	3.74381	0.0530034
Scaffold341-638782	0.430327	1.81752	0.224934	0.635306
Scaffold341-638824	0.965318	1.8137	1.01465	0.313791
Scaffold341-641569	0.157854	0.2966	0.0228371	0.879881
Scaffold341-641607	0.0389689	0.303059	0.00116682	0.972751
Scaffold341-647040	0.953368	2.83726	1.5514	0.212929
Scaffold341-650634	1.10383	2.95752	1.69174	0.193372
Scaffold341-650639	-0.8017	2.96191	1.00396	0.316354
Scaffold341-650657	1.57212	2.97399	3.53554	0.0600666
Scaffold341-650693	0.519817	2.97261	0.511804	0.474359
Scaffold341-657494	-3.28039	-0.00128117	9.62233	0.00192226
Scaffold341-657565	-0.710956	-0.00128117	0.4374	0.50838
Scaffold341-668723	1.76049	-0.479127	2.52902	0.11177
Scaffold341-668744	-0.572097	-0.479127	0.102489	0.748863
Scaffold341-668748	0.670246	-0.479127	0.868224	0.351447
Scaffold341-668752	-0.389994	-0.479127	-2.0197e-10	1
Scaffold341-668757	0.917701	-0.479127	1.26181	0.261309
Scaffold341-668763	2.64193	-0.479127	4.63726	0.031285
Scaffold341-668769	-0.430729	-0.497946	2.73847e-10	0.999987
Scaffold341-717805	-2.23658	1.68652	3.72369	0.0536457
Scaffold341-717821	-1.31503	1.68684	0.98739	0.320381
Scaffold341-717846	0.0153619	1.68425	0.00132031	0.971014
Scaffold341-718571	0.465417	0.418466	5.64294e-09	0.99994
Scaffold341-718572	0.701421	0.286728	1.23375e-08	0.999911
Scaffold341-718602	2.75729	0.26997	3.50096	0.0613332
Scaffold341-718614	1.89806	0.267089	1.92639	0.165153
Scaffold341-718631	-0.162715	0.26997	0.0602143	0.806158
Scaffold341-718635	0.0603349	0.26997	0.0102142	0.919498
Scaffold341-718661	-1.82617	0.26997	2.10095	0.147208
Scaffold341-722282	0.863998	-0.209321	0.595593	0.440264
Scaffold341-722350	-2.91418	-0.281855	4.32121	0.03764
Scaffold341-722355	0.123719	-0.285739	0.0191188	0.890026
Scaffold341-727409	0.00531189	0.200616	3.17846e-05	0.995502
Scaffold341-727424	1.07723	0.209398	1.08951	0.296579
Scaffold341-727425	-1.89996	0.491532	2.47392	0.115749
Scaffold341-727444	0.798725	0.209398	0.40346	0.525308
Scaffold341-727445	-1.45792	0.485129	1.83816	0.175167
Scaffold341-727447	1.57787	0.209398	1.47458	0.224625
Scaffold341-727448	0.337659	0.491532	0.0500022	0.823059
Scaffold341-727456	0.0170611	0.209398	8.11144e-05	0.992814
Scaffold341-727457	-0.445831	0.491532	0.149387	0.699122
Scaffold341-727470	-0.64426	0.487194	0.415682	0.519099
Scaffold341-730018	-0.0944335	-0.0808029	0.00761276	0.930472
Scaffold341-730035	-0.487936	-0.0718901	0.152024	0.696609
Scaffold341-730099	2.52028	-0.0718901	3.80206	0.0511895
Scaffold341-730114	0.0556786	2.23364	0.0050861	0.943146
Scaffold341-730127	0.780246	2.22572	0.77102	0.379902
Scaffold341-730189	-2.44462	2.228	4.01859	0.0450014
Scaffold341-730190	-0.0470651	1.66581	0.00140812	0.970066
Scaffold341-730223	1.43204	1.66825	1.75345	0.185444
Scaffold341-730277	-0.293247	1.66399	0.100065	0.751752
Scaffold341-828740	0.282326	0.837344	0.0918413	0.761849
Scaffold341-828751	0.275623	0.837344	0.0876208	0.767224
Scaffold341-828776	0.328021	0.839377	0.123576	0.725188
Scaffold341-828780	0.133124	0.839377	0.0207615	0.885431
Scaffold341-828789	0.249683	0.836971	0.0713683	0.789355
Scaffold1178-4764	0.397063	0.129186	0.135256	0.713043
Scaffold1178-4804	-1.50223	0.124933	1.36859	0.242054
Scaffold1178-4812	0.354127	0.129186	0.101747	0.749743
Scaffold1178-4824	-2.28961	0.129186	2.75471	0.0969686
Scaffold1178-4941	1.87373	-0.108355	2.1905	0.138864
Scaffold1178-20686	0.878597	-0.0805686	0.453396	0.500727
Scaffold1178-20776	1.09698	-0.0641347	0.483759	0.486725
Scaffold1178-20779	0.561659	-0.0597631	0.154512	0.69426
Scaffold1178-43589	-2.62373	-0.195488	6.14112	0.0132073
Scaffold1178-43602	-2.51891	-0.191843	5.48155	0.0192182
Scaffold1178-43611	-2.35872	-0.191843	5.41534	0.0199606
Scaffold1178-43632	-3.52076	0.0424886	8.08527	0.00446265
Scaffold1178-43633	-3.24407	-0.201699	8.26846	0.00403397
Scaffold1178-43651	0.675308	0.0395609	0.31204	0.576431
Scaffold1178-43709	-0.247209	-0.0745092	0.0472088	0.827993
Scaffold1178-43710	0.697139	0.186418	0.369091	0.5435
Scaffold1178-43715	0.990184	-0.0708479	0.648708	0.420575
Scaffold1178-43716	1.93205	0.186418	2.90587	0.0882576
Scaffold1178-43721	0.570957	-0.0799328	0.242357	0.622509
Scaffold1178-43722	0.362874	0.177003	0.109653	0.740539
Scaffold1178-43770	-3.18486	0.182753	6.33868	0.0118133
Scaffold1178-43778	-2.86075	0.182753	5.40213	0.0201122
Scaffold1178-43785	-1.26756	0.182753	1.54456	0.21394
Scaffold1178-43790	-1.07984	0.186541	0.812626	0.367345
Scaffold1178-58281	-0.645082	0.185216	0.374659	0.540476
Scaffold1178-58293	-2.42904	0.207574	3.49944	0.0613895
Scaffold1178-58294	0.747554	1.93034	0.56041	0.454095
Scaffold1178-58309	-1.42661	0.207574	1.19425	0.274473
Scaffold1178-58310	-1.48918	1.92239	1.62156	0.202874
Scaffold1178-58377	0.430217	1.94057	0.285405	0.59318
Scaffold1178-59118	0.0866945	1.47124	0.00981602	0.921078
Scaffold1178-59216	-0.555386	1.4966	0.261916	0.608807
Scaffold1178-59217	2.21067	-0.185832	3.03957	0.0812576
Scaffold1178-59269	-1.05008	-0.190924	1.14081	0.285481
Scaffold1178-59285	0.342827	-0.185832	0.108188	0.742217
Scaffold1178-61084	-0.973084	0.174298	0.789716	0.374186
Scaffold1178-61103	-0.98721	0.178318	1.29284	0.255525
Scaffold1178-61111	0.349676	0.175517	0.0211773	0.884297
Scaffold1178-61181	1.68582	0.18654	1.14594	0.2844
Scaffold1178-61615	0.108271	0.101181	0.0206002	0.885873
Scaffold1178-61620	0.590931	0.0982633	0.866471	0.351934
Scaffold1178-61642	0.631141	0.866019	0.947196	0.330434
Scaffold1178-61672	0.683433	0.866532	0.415588	0.519147
Scaffold1178-61682	1.00217	0.868527	1.00455	0.316213
Scaffold1178-66535	-0.675634	0.445995	0.311421	0.57681
Scaffold1178-66560	-1.02288	-0.0057459	1.07361	0.300132
Scaffold1178-66563	0.838696	0.0786226	0.764705	0.38186
Scaffold1178-66588	0.914882	0.0813391	0.907578	0.340758
Scaffold1178-66595	-0.933947	0.0864988	0.907593	0.340754
Scaffold1178-66603	0.0582491	0.100177	2.71774e-10	0.999987
Scaffold1178-66613	-0.77218	0.100177	0.562731	0.453162
Scaffold1178-66628	0.00290873	0.0958458	8.41364e-06	0.997686
Scaffold1178-66630	0.933179	0.0958458	0.929906	0.334887
Scaffold1178-66634	-0.197207	0.0785132	0.0361964	0.84911
Scaffold1178-89953	-0.957976	2.26324	1.23002	0.267403
Scaffold1178-90024	0.691108	2.26415	0.474589	0.490883
Scaffold1178-90051	0.37514	2.25795	0.148618	0.699859
Scaffold1178-94120	2.58294	0.0407435	3.76739	0.0522611
Scaffold1178-94131	0.127165	0.0407435	2.68822e-09	0.999959
Scaffold1178-94141	1.3835	0.0407435	1.39797	0.237064
Scaffold1178-94160	0.127165	0.0407435	2.68822e-09	0.999959
Scaffold1178-94189	1.49572	0.0378179	1.8016	0.17952
Scaffold1178-108525	-0.366117	0.3813	9.14611e-10	0.999976
Scaffold1178-108534	1.18697	0.388551	1.58302	0.208326
Scaffold1178-108597	2.41723	0.423059	3.21047	0.0731687
Scaffold1178-108624	1.92238	0.385652	2.45267	0.117325
Scaffold1178-122880	0.682001	0.370554	0.0558111	0.813243
Scaffold1178-122943	-2.29957	0.34301	3.62264	0.0569982
Scaffold1178-146831	0.083828	0.539361	0.00161257	0.967968
Scaffold1178-146857	1.39461	0.539361	1.0696	0.301037
Scaffold1178-146861	-2.59517	0.539361	3.79119	0.0515231
Scaffold1178-155370	-1.70794	0.00985838	1.92532	0.165271
Scaffold1178-155379	-2.34969	0.00985838	2.97182	0.0847266
Scaffold1178-156818	3.99518	1.59893	9.88145	0.00166954
Scaffold1178-156840	-0.620524	1.57593	0.182725	0.669041
Scaffold1178-188104	-0.656912	0.531533	0.222204	0.637366
Scaffold1178-188127	-0.926952	0.542121	0.344507	0.557239
Scaffold1178-188141	-0.604161	0.537444	0.0843659	0.771466
Scaffold1178-188173	1.50485	0.542121	2.02492	0.154737
Scaffold1178-188203	-2.50867	0.243418	2.87121	0.0901772
Scaffold1178-191261	2.15236	0.0481612	2.7986	0.0943465
Scaffold1178-191272	0.658402	0.0448032	0.259184	0.610681
Scaffold1178-197439	0.450618	0.411043	0.194276	0.659381
Scaffold1178-197535	-2.25183	0.42577	2.70602	0.0999704
Scaffold1178-197626	0.105845	0.721766	0.024555	0.875481
Scaffold1178-197687	-0.490056	0.729435	2.13773e-09	0.999963
Scaffold1178-199005	1.75543	0.164429	2.60188	0.106737
Scaffold1178-199021	0.104301	0.164429	6.19837e-10	0.99998
Scaffold1178-199031	0.104301	0.164429	6.19837e-10	0.99998
Scaffold1178-199032	3.43571	0.0869486	6.39037	0.0114741
Scaffold1178-199040	1.94608	0.164429	2.22686	0.135629
Scaffold1178-199041	-0.813055	0.0999769	0.992411	0.319154
Scaffold1178-199049	0.0792017	0.164429	0.00837256	0.927094
Scaffold1178-199050	2.45746	0.0999769	3.3355	0.0677997
Scaffold1178-199052	0.115042	0.161632	6.993e-10	0.999979
Scaffold1178-199053	0.317813	0.0999769	2.73821e-09	0.999958
Scaffold1178-199060	1.66899	0.164429	1.92517	0.165288
Scaffold1178-199061	-1.83259	0.0999769	2.21565	0.136618
Scaffold1178-199066	0.0860523	0.164429	0.000258957	0.987161
Scaffold1178-199067	0.979879	0.0713359	0.429018	0.512471
Scaffold1178-199069	0.0976384	0.16035	5.46848e-10	0.999981
Scaffold1178-199070	1.51859	0.0999769	1.57825	0.209013
Scaffold1178-199072	0.0920769	0.156487	5.01721e-10	0.999982
Scaffold1178-199073	-1.14937	0.0959445	1.31472	0.251542
Scaffold1178-199082	1.75504	0.16035	2.08779	0.148481
Scaffold1178-199083	1.14934	0.0959445	0.574889	0.448323
Scaffold1178-199105	-1.50413	0.119975	1.32486	0.249722
Scaffold1178-199106	-1.91928	0.0959445	2.64621	0.103797
Scaffold1178-199110	-1.42949	0.0959445	1.79551	0.180256
Scaffold1178-199127	-0.282948	0.0897077	0.0698841	0.791506
Scaffold1178-220999	0.849392	0.10638	0.633476	0.426083
Scaffold1178-221050	1.00012	0.120238	1.07658	0.299463
Scaffold1178-221051	1.82524	1.14727	1.97735	0.15967
Scaffold1178-221087	-0.29143	1.1452	0.0970308	0.755422
Scaffold1178-224631	-0.94211	1.62157	0.919939	0.337491
Scaffold1178-291533	-2.5402	0.470774	3.10642	0.0779842
Scaffold1178-291535	2.04433	0.461976	3.26689	0.0706915
Scaffold1178-291541	-0.912315	0.470774	0.278996	0.59736
Scaffold1178-292255	-3.91566	0.0279447	7.1886	0.00733684
Scaffold1178-292297	-0.982438	-0.00109559	1.12966	0.287848
Scaffold1178-292328	-0.981112	-0.0567105	0.561048	0.453838
Scaffold1178-293190	-0.328756	0.287132	0.628428	0.427933
Scaffold1178-293202	0.370735	0.301707	0.0252348	0.873783
Scaffold1178-293246	-1.48908	0.315849	1.90248	0.167801
Scaffold1178-293254	0.112187	0.315849	0.00127035	0.971568
Scaffold1178-293285	0.401388	0.304082	0.099276	0.7527
Scaffold1178-300158	2.09487	-0.250647	2.84646	0.0915755
Scaffold1178-300176	0.25214	-0.250647	0.0346875	0.852252
Scaffold1178-300185	2.38646	-0.254403	3.61209	0.0573611
Scaffold1178-300187	-0.381441	-0.250647	0.0496702	0.823638
Scaffold1178-300212	-0.25665	-0.262648	0.0569879	0.811322
Scaffold561-61505	1.83543	0.487202	2.88527	0.0893931
Scaffold561-61550	0.139096	0.489673	0.0326018	0.856713
Scaffold561-61551	0.684414	3.54752	0.747496	0.38727
Scaffold561-61632	0.345693	3.55461	0.27808	0.597962
Scaffold561-63487	1.05097	1.95051	1.29543	0.255049
Scaffold561-63524	-0.580605	1.95077	0.292929	0.58835
Scaffold561-63554	0.206118	1.95613	0.0417232	0.838148
Scaffold561-63708	2.14684	0.354041	3.16071	0.0754304
Scaffold561-63725	1.50166	0.351417	1.80436	0.179186
Scaffold561-64838	-0.120591	-0.232005	0.00960928	0.921911
Scaffold561-64847	-0.00589458	-0.225657	-1.18039e-10	1
Scaffold561-64851	-0.617766	-0.225657	0.218946	0.639844
Scaffold561-64867	-0.448483	-0.225657	0.0958221	0.756902
Scaffold561-64885	0.14798	-0.233898	0.0138365	0.906362
Scaffold561-72270	-2.69463	0.184242	4.27627	0.0386482
Scaffold561-72315	-0.840214	0.229456	4.6255e-09	0.999946
Scaffold561-72349	1.12186	0.229456	1.81014	0.178492
Scaffold561-72547	-0.28812	2.87242	0.0499056	0.823228
Scaffold561-72556	0.53446	2.8728	0.395058	0.529653
Scaffold561-72579	-1.95774	2.87537	4.53151	0.0332762
Scaffold561-72587	0.192987	2.87303	0.0684699	0.793578
Scaffold561-77018	-1.48084	0.413676	1.72393	0.189188
Scaffold561-77049	2.08743	0.400722	2.25798	0.132928
Scaffold561-77051	0.091082	0.395332	3.77745e-05	0.995096
Scaffold561-77084	-0.533626	0.40311	0.642282	0.422886
Scaffold561-77098	1.62364	0.395092	1.75237	0.185579
Scaffold561-77290	1.47332	1.37849	1.78846	0.181114
Scaffold561-77292	0.849508	1.38274	0.573185	0.448996
Scaffold561-77312	-0.681881	1.38394	0.884526	0.346965
Scaffold561-77316	0.334993	1.38394	2.61386e-09	0.999959
Scaffold561-77331	0.512202	1.38394	0.118677	0.730474
Scaffold561-77334	0.508198	1.38394	0.162913	0.686489
Scaffold561-80092	-0.0831326	0.278817	0.0105511	0.918186
Scaffold561-80185	0.309906	0.220431	3.28825e-09	0.999954
Scaffold561-80188	0.309906	0.220431	3.28825e-09	0.999954
Scaffold561-81628	1.50499	0.158023	1.48352	0.223225
Scaffold561-81638	0.0826123	0.178467	0.00559008	0.9404
Scaffold561-81700	1.95816	0.174147	2.27307	0.131639
Scaffold561-81715	-0.489651	0.16551	0.186049	0.666225
Scaffold561-84273	-1.03899	0.491034	1.06673	0.301685
Scaffold561-84285	-0.547644	0.498517	0.807491	0.368863
Scaffold561-84286	2.21636	0.472928	3.41236	0.06471
Scaffold561-84287	-1.71455	0.498517	2.38735	0.122321
Scaffold561-84288	-0.141198	0.476047	-6.59129e-10	1
Scaffold561-84289	0.826546	0.495331	0.32473	0.568779
Scaffold561-84290	0.996995	0.476047	1.15795	0.28189
Scaffold561-84299	0.0760359	0.501779	0.00129948	0.971244
Scaffold561-84300	-1.17125	0.476047	1.06233	0.302684
Scaffold561-84301	-0.350878	0.501779	0.16291	0.686491
Scaffold561-84302	0.152829	0.472756	0.019736	0.888277
Scaffold561-84305	-0.34698	0.496878	0.151414	0.697187
Scaffold561-84306	0.510985	0.476047	0.183269	0.668578
Scaffold561-84307	0.155091	0.501779	9.8544e-06	0.997495
Scaffold561-84308	-0.804697	0.476047	0.309464	0.57801
Scaffold561-84319	0.000187702	0.496878	0.00979116	0.921178
Scaffold561-84320	1.79186	0.476047	2.42921	0.119093
Scaffold561-84332	0.0570853	0.496603	0.00151343	0.968968
Scaffold561-84333	-2.17186	0.461174	2.76794	0.0961701
Scaffold561-84337	-2.23879	0.493361	3.42741	0.0641227
Scaffold561-84338	1.51338	0.46271	1.95026	0.162559
Scaffold561-84348	-0.344597	0.454161	0.116433	0.732935
Scaffold561-87119	-0.231773	0.881745	0.042289	0.83707
Scaffold561-87148	-2.59445	0.887661	4.10362	0.0427916
Scaffold561-87160	2.02992	0.885319	2.76976	0.0960605
Scaffold561-87162	0.0668007	0.885134	0.00133896	0.97081
Scaffold561-87167	-0.161862	0.886056	0.017909	0.893541
Scaffold561-87172	-1.03174	0.885134	1.00114	0.317035
Scaffold561-89944	-0.840469	0.489037	0.409283	0.522334
Scaffold561-126268	1.78402	0.0534403	2.79173	0.0947521
Scaffold561-126273	1.16508	0.0534403	0.825616	0.363543
Scaffold561-126274	-0.300393	0.377338	0.0659816	0.79728
Scaffold561-126319	-1.92836	0.0578243	2.22423	0.135861
Scaffold561-126320	-1.77507	0.3808	2.14613	0.142929
Scaffold561-126352	1.78015	0.370778	2.90256	0.0884391
Scaffold561-127540	0.780794	-0.0150621	0.563979	0.452662
Scaffold561-127563	-1.034	-0.0150621	0.951231	0.329406
Scaffold561-127574	1.08915	-0.0115492	0.628109	0.42805
Scaffold561-127580	1.97516	-0.00720585	2.19543	0.138421
Scaffold561-127596	-1.45231	-0.00720585	1.53555	0.215282
Scaffold561-127619	-0.0149507	-0.0225902	-6.27689e-11	1
Scaffold561-145145	-1.14091	-0.403633	1.12889	0.288012
Scaffold561-145155	-0.0379519	-0.403633	7.18477e-10	0.999979
Scaffold561-145163	-3.32542	-0.403633	6.60797	0.0101523
Scaffold561-145170	1.18585	-0.403633	1.27343	0.259124
Scaffold561-145183	0.540085	-0.419012	0.173683	0.676859
Scaffold561-145209	1.93709	-0.393409	2.52114	0.112329
Scaffold561-145211	-0.415783	-0.39826	0.102976	0.748287
Scaffold561-145519	-2.18318	0.157201	2.97196	0.0847191
Scaffold561-145531	-0.691555	0.161071	0.342756	0.558242
Scaffold561-145551	0.304184	0.161071	0.0606402	0.805487
Scaffold561-145567	-0.539671	0.161071	0.224954	0.635291
Scaffold561-145594	0.508771	-0.0471074	0.257428	0.611892
Scaffold561-179194	1.48363	-0.0991183	1.74173	0.186919
Scaffold561-179264	0.0394704	-0.0359049	-2.08e-10	1
Scaffold561-179292	0.173566	-0.0435809	0.00847613	0.926646
Scaffold561-179566	-0.323995	0.706882	-6.0092e-11	1
Scaffold561-179592	-0.323995	0.706882	-6.0092e-11	1
Scaffold561-179635	-0.323995	0.706882	-6.0092e-11	1
Scaffold561-179641	-0.331169	0.704244	-8.91568e-13	1
Scaffold561-179646	-0.726141	0.535951	0.495497	0.481485
Scaffold561-179647	1.50345	0.699308	1.42317	0.232882
Scaffold561-179695	0.40498	0.544867	0.112264	0.737581
Scaffold561-179696	0.149617	1.19612	0.0124257	0.911243
Scaffold561-179703	1.87214	0.544867	2.33652	0.126372
Scaffold561-179704	-1.36941	1.19612	1.17685	0.277997
Scaffold561-179759	0.318251	1.18214	0.112263	0.737583
Scaffold561-193334	-2.25343	1.27321	3.40394	0.0650408
Scaffold561-193379	-0.703002	1.27636	0.634903	0.425563
Scaffold561-193396	0.12109	1.27636	0.0187044	0.891217
Scaffold561-193415	1.05957	1.12158	1.06106	0.302973
Scaffold561-203091	-1.4309	0.658884	1.36614	0.242475
Scaffold561-209881	-1.68227	0.659001	2.86236	0.0906746
Scaffold561-209955	0.336444	0.666514	0.0738029	0.785878
Scaffold561-218676	-0.515698	2.6786	0.353433	0.552176
Scaffold561-218682	0.563542	2.67802	0.404076	0.524992
Scaffold561-218689	0.397106	2.67734	0.0982161	0.753981
Scaffold561-218692	-1.04699	2.67787	0.953329	0.328873
Scaffold561-218714	0.706547	2.67493	0.336369	0.561933
Scaffold561-218717	-3.70653	2.67405	8.81807	0.00298261
Scaffold561-218720	0.58896	2.67835	0.389665	0.532476
Scaffold561-218729	0.777373	2.67835	0.538763	0.462946
Scaffold561-218737	-1.30312	2.66926	1.75957	0.184678
Scaffold561-218769	-0.58272	2.65685	0.507798	0.476094
Scaffold561-224395	0.191111	0.352294	0.0308831	0.860501
Scaffold561-224408	2.693	0.328644	4.26413	0.0389251
Scaffold561-224425	-1.50995	0.328644	1.76628	0.183843
Scaffold561-224434	-0.0873003	0.332345	0.0149393	0.90272
Scaffold561-224441	0.458458	0.328717	0.124117	0.724612
Scaffold561-224444	2.17161	0.332345	2.62436	0.105235
Scaffold561-224458	-1.70493	0.328773	2.23074	0.135289
Scaffold561-224469	-2.36054	0.328773	3.60905	0.0574659
Scaffold561-224471	-2.30284	0.331293	3.3657	0.0665672
Scaffold561-224474	1.11882	0.331293	0.59327	0.441157
Scaffold561-224481	-1.63836	0.331293	1.95191	0.162381
Scaffold561-224486	3.30433	0.331293	5.7355	0.0166253
Scaffold561-224495	0.304033	0.143166	0.0434161	0.834944
Scaffold561-224533	-2.06261	0.960348	4.26569	0.0388894
Scaffold561-224557	-3.14986	0.967934	5.20487	0.0225238
Scaffold561-224581	-3.30686	0.975746	6.70168	0.00963219
Scaffold561-224629	-3.69831	0.985201	7.74089	0.00539841
Scaffold561-231369	3.74905	1.26528	7.81298	0.00518722
Scaffold561-231416	1.93036	1.26528	2.59011	0.107533
Scaffold561-231420	2.26488	1.26212	3.38901	0.0656322
Scaffold561-231448	0.0970527	1.264	0.00824266	0.92766
Scaffold561-235301	0.90421	1.08529	0.748386	0.386988
Scaffold561-235308	-0.1442	1.08529	0.000670118	0.979348
Scaffold561-235645	-0.746971	0.163194	0.334308	0.563133
Scaffold561-235661	-1.59655	0.168086	1.18676	0.275984
Scaffold561-235719	2.98088	0.16499	5.2372	0.0221088
Scaffold561-235736	-0.408148	0.160087	-5.51909e-10	1
Scaffold561-235739	1.45053	0.16499	2.11693	0.145679
Scaffold561-236118	-2.86191	-0.116189	4.56851	0.0325649
Scaffold561-236160	1.94321	-0.101892	2.62661	0.105086
Scaffold561-237303	-3.95758	0.408439	10.5834	0.00114105
Scaffold561-237390	1.93628	0.41969	2.31128	0.128438
Scaffold561-245258	-1.20893	3.07494	2.18631	0.139243
Scaffold561-245292	0.410335	3.04995	0.198758	0.655725
Scaffold561-245330	-1.28764	3.0462	2.70124	0.10027
Scaffold561-245521	-0.311498	2.62332	0.128766	0.719714
Scaffold561-245529	-1.83962	2.62402	2.23078	0.135285
Scaffold561-245541	-1.04086	2.62	1.65412	0.198399
Scaffold561-246036	-2.47607	0.783777	3.22572	0.0724901
Scaffold561-246043	2.81616	0.781662	5.62378	0.0177184
Scaffold561-255461	0.602578	0.84037	0.136724	0.71156
Scaffold561-255519	0.199688	0.819446	0.000290602	0.986399
Scaffold561-255556	0.330761	0.803572	0.000561048	0.981103
Scaffold561-259487	2.04242	0.478289	2.55892	0.109674
Scaffold561-259535	-1.78004	0.478335	1.87185	0.171263
Scaffold561-259546	0.839824	0.478335	0.364242	0.54616
Scaffold561-259561	-0.39598	0.478335	0.109709	0.740476
Scaffold561-259895	0.519839	1.66909	0.263359	0.607822
Scaffold561-259925	1.33743	1.66773	1.65945	0.197677
Scaffold561-259944	-0.573977	1.6648	0.333297	0.563724
Scaffold561-259960	0.984664	1.18559	0.800409	0.370971
Scaffold561-260007	1.14483	1.20281	0.815629	0.366461
Scaffold561-260023	0.171183	1.19958	3.36212e-09	0.999954
Scaffold561-262573	1.30566	0.902407	0.866076	0.352044
Scaffold561-262580	-0.365912	0.886923	0.104867	0.746065
Scaffold561-271593	2.59508	0.217954	4.31537	0.0377696
Scaffold561-271643	-1.93908	0.221807	2.1402	0.143483
Scaffold561-274042	2.45733	0.231054	2.51778	0.112569
Scaffold561-274111	1.16118	0.240622	2.57791e-08	0.999872
Scaffold561-274129	0.30905	0.195662	0.0234583	0.878271
Scaffold561-279213	-1.56497	0.219511	1.89894	0.168198
Scaffold561-279271	-2.12197	0.219511	2.9585	0.0854272
Scaffold561-279306	0.0465592	0.216787	0.00365281	0.951806
Scaffold561-289671	3.90891	0.344206	8.53075	0.00349195
Scaffold561-289803	-1.06307	0.433078	0.802344	0.370393
Scaffold561-289860	1.11037	0.430773	0.865587	0.35218
Scaffold561-296668	-0.0627579	3.67401	0.00878428	0.925328
Scaffold561-296679	0.166777	3.676	0.0458375	0.830471
Scaffold561-296701	-0.252705	3.67634	0.0947591	0.758212
Scaffold561-296714	0.459496	3.67729	0.327535	0.567114
Scaffold561-296719	0.0617841	3.67931	7.28824e-10	0.999978
Scaffold561-296733	1.581	3.67813	4.39332	0.0360801
Scaffold561-309199	1.40595	0.669903	1.64765	0.19928
Scaffold561-309220	3.31148	0.669903	5.91696	0.0149958
Scaffold561-309233	-2.49483	0.669903	3.73529	0.0532743
Scaffold561-309254	0.060669	0.669903	6.32938e-10	0.99998
Scaffold561-309287	-0.384358	0.718489	0.0936197	0.759625
Scaffold561-309293	0.39005	0.718489	0.0647778	0.799098
Scaffold561-309410	3.63289	2.41911	8.55284	0.00344984
Scaffold561-309445	0.105073	2.41216	0.0172767	0.895426
Scaffold561-311402	-0.254736	0.417531	0.000160744	0.989884
Scaffold561-311430	-0.546364	0.420893	-8.11819e-10	1
Scaffold561-311456	-3.02637	0.420893	4.22536	0.0398242
Scaffold561-311461	1.23029	0.414671	1.07126	0.300661
Scaffold561-311463	-0.148816	0.420893	0.00169507	0.967159
Scaffold561-311475	-1.4572	0.411824	1.04125	0.307532
Scaffold561-311492	-1.89559	0.420893	1.70902	0.191112
Scaffold561-311499	-0.643396	0.420893	0.0766764	0.781853
Scaffold561-316362	0.0220248	0.290006	0.000682196	0.979163
Scaffold561-316369	-0.959843	0.290702	0.376384	0.539545
Scaffold561-316380	-0.0716817	0.293529	-4.27786e-10	1
Scaffold561-316396	-0.680209	0.304617	0.269939	0.603373
Scaffold561-316433	2.26347	0.296586	3.33161	0.0679603
Scaffold561-316449	1.04353	0.299115	0.985508	0.320843
Scaffold561-317263	1.19943	0.123437	1.57482	0.209508
Scaffold561-317309	1.74583	0.135354	1.89802	0.1683
Scaffold561-327507	0.551515	1.17678	0.312949	0.575876
Scaffold561-352550	0.270151	0.630914	0.0799809	0.777323
Scaffold561-352565	-1.35745	0.630836	1.15401	0.282712
Scaffold561-352586	-0.172253	0.637513	0.00849725	0.926555
Scaffold561-352634	1.81808	0.637513	2.35496	0.124885
Scaffold561-352636	-0.0306092	0.635521	-8.50291e-10	1
Scaffold561-385056	0.0782072	0.506427	0.00303783	0.956046
Scaffold561-385110	0.259133	0.498387	0.0579339	0.809792
Scaffold561-385112	-0.0924168	0.501686	0.00502104	0.94351
Scaffold561-385114	0.4488	0.498503	0.175952	0.674875
Scaffold561-385116	0.599729	0.501686	0.300222	0.583743
Scaffold561-385124	0.105981	0.498503	0.0113347	0.915214
Scaffold561-388105	0.984869	0.42511	0.737352	0.390511
Scaffold561-444870	-0.109443	1.18539	0.0148778	0.902919
Scaffold561-444904	-0.09696	1.18539	0.00810923	0.928246
Scaffold561-444913	-0.159873	1.1835	0.0253231	0.873565
Scaffold561-464806	1.0462	1.15467	1.2359	0.266263
Scaffold561-464807	0.506432	2.64611	0.398402	0.527915
Scaffold561-464821	0.208948	1.1608	0.0571485	0.811061
Scaffold561-482156	-0.0629766	0.506608	0.00998837	0.92039
Scaffold561-482159	2.43142	0.506608	4.08718	0.0432097
Scaffold561-482182	0.0946675	0.517548	0.0625397	0.802526
Scaffold561-482279	-0.103316	0.587769	0.0145287	0.904059
Scaffold561-482315	0.67006	0.593674	0.259547	0.610431
Scaffold561-482326	-0.700075	0.558561	0.370207	0.542891
Scaffold561-483572	-1.7511	0.919009	2.66544	0.10255
Scaffold561-483589	2.69757	0.924662	4.43513	0.0352066
Scaffold561-483627	1.15875	0.922746	0.647206	0.421113
Scaffold561-483647	-0.138163	0.924662	0.0135421	0.907359
Scaffold561-483768	0.908758	1.08501	0.682866	0.408601
Scaffold561-483784	0.214458	1.08672	0.0299306	0.862648
Scaffold561-483790	2.8701	1.08672	5.01032	0.0251967
Scaffold561-483880	3.65707	0.971663	7.66684	0.0056245
Scaffold561-483887	2.97658	0.973185	4.4765	0.0343641
Scaffold561-483907	3.43392	0.986324	6.55049	0.0104855
Scaffold561-483934	1.59757	0.986324	1.66421	0.197035
Scaffold561-483972	-0.547816	0.643339	0.196722	0.657379
Scaffold561-483973	-0.033937	0.975006	0.00188589	0.965361
Scaffold561-483979	1.79114	0.643339	2.19819	0.138173
Scaffold561-483989	3.64796	0.643339	7.50908	0.00613886
Scaffold561-483992	1.62575	0.643339	1.34694	0.245813
Scaffold561-484004	-0.4371	0.643339	0.103977	0.747108
Scaffold561-484038	-0.719648	0.637483	0.270148	0.603232
Scaffold561-495297	-0.921998	1.01737	0.539245	0.462746
Scaffold561-495304	2.00484	1.01737	2.48072	0.11525
Scaffold561-495312	-0.755581	1.01737	0.900592	0.342623
Scaffold561-495391	-2.79241	1.01737	4.59337	0.0320959
Scaffold561-501834	0.223351	-0.212898	3.15637e-09	0.999955
Scaffold561-501836	-1.87073	-0.212898	2.28183	0.130897
Scaffold561-501876	0.737866	-0.212898	0.253161	0.614858
Scaffold561-501885	0.340729	-0.223551	0.0956643	0.757096
Scaffold561-501898	0.114371	2.10998	0.0160522	0.89918
Scaffold561-501922	-1.54597	2.12697	2.05505	0.151702
Scaffold561-501991	-1.62967	2.12757	2.01637	0.155611
Scaffold561-504453	-0.187556	-0.228816	0.0307834	0.860724
Scaffold561-504457	-0.18329	-0.228816	-1.1587e-09	1
Scaffold561-504460	0.116379	-0.228816	0.0165348	0.897684
Scaffold561-504500	2.31259	-0.22981	3.35522	0.0669922
Scaffold561-504510	-2.36939	-0.22981	2.95247	0.0857464
Scaffold561-504534	-0.0182514	-0.22981	0.00198776	0.964439
Scaffold561-504545	0.873169	-0.186206	0.644608	0.422047
Scaffold561-504546	-1.10879	-0.237649	0.94296	0.331518
Scaffold561-504588	0.72888	0.448472	0.497624	0.480546
Scaffold561-504589	1.40024	0.246754	1.30352	0.253572
Scaffold561-504648	-0.900493	0.23198	0.689896	0.4062
Scaffold561-510473	-3.53339	-0.402131	6.27287	0.01226
Scaffold561-510499	1.61525	-0.344132	2.03802	0.153409
Scaffold561-519601	-0.591628	0.835826	2.21171e-09	0.999962
Scaffold561-519603	0.371822	0.834094	0.149712	0.698811
Scaffold561-519632	-1.45206	0.83447	1.1367	0.286351
Scaffold561-519634	-0.986857	0.836134	0.432651	0.510691
Scaffold561-519646	-3.7209	0.832008	6.2622	0.0123341
Scaffold561-519654	0.186802	0.829922	0.0592211	0.807731
Scaffold561-519666	-1.31308	0.827873	0.666124	0.414406
Scaffold561-519669	0.548407	0.829922	0.943535	0.33137
Scaffold561-519687	0.360195	0.82369	0.114273	0.735331
Scaffold561-540667	0.108047	1.38347	0.0165527	0.897629
Scaffold561-540679	-1.73063	1.39825	1.90076	0.167993
Scaffold561-540753	2.17193	1.24271	3.39507	0.0653916
Scaffold561-542897	-0.827075	2.25217	0.946234	0.33068
Scaffold561-542960	1.37616	2.2605	1.75956	0.184679
Scaffold561-542997	2.7947	2.25257	5.46146	0.0194404
Scaffold561-543259	-1.14009	1.72337	1.46701	0.225819
Scaffold561-543272	0.934933	1.72639	0.610354	0.434654
Scaffold561-543277	0.20695	1.70076	2.01194e-09	0.999964
Scaffold561-543327	-0.428843	1.70624	0.193159	0.660301
Scaffold561-543340	-2.75631	1.72546	5.6731	0.017227
Scaffold561-543349	3.37369	1.72546	6.84263	0.00890075
Scaffold561-543354	0.16615	1.72546	0.00931328	0.923119
Scaffold561-547277	0.238889	-0.170023	0.0319154	0.858214
Scaffold561-547308	0.2449	-0.155531	4.33577e-09	0.999947
Scaffold561-547324	2.30472	-0.155531	3.12488	0.0771057
Scaffold561-547330	0.405105	-0.155531	0.0576293	0.810283
Scaffold561-547373	0.060456	-0.510837	1.44972e-10	0.99999
Scaffold561-580109	0.620891	0.315357	0.743376	0.388582
Scaffold561-580132	4.12685	0.315357	9.26655	0.00233376
Scaffold561-580139	0.533263	0.315357	0.255826	0.613002
Scaffold561-580150	1.0296	0.268842	1.40192	0.236402
Scaffold561-580180	0.772854	0.265026	0.41269	0.520607
Scaffold561-580193	-0.991748	0.262392	0.637615	0.424576
Scaffold561-587951	-0.263676	0.575994	-1.43499e-09	1
Scaffold561-587989	-0.399743	0.573147	0.0686628	0.793294
Scaffold561-588018	1.39727	0.571253	1.26129	0.261407
Scaffold561-588024	2.72063	0.567286	4.62279	0.0315498
Scaffold561-588050	-0.169207	0.553304	0.0147034	0.903487
Scaffold561-600946	2.33589	0.648603	3.42637	0.0641629
Scaffold561-600951	-1.00649	0.648603	1.00096	0.317079
Scaffold561-600967	-1.29334	0.635039	1.04394	0.306907
Scaffold561-600976	-0.41215	0.643826	0.112501	0.737315
Scaffold561-600985	0.993242	0.589072	1.1381	0.286055
Scaffold561-601000	-1.11821	0.592106	0.722144	0.395441
Scaffold561-601010	1.16271	0.585149	1.10576	0.293004
Scaffold561-611677	2.80731	0.532098	4.79841	0.028486
Scaffold561-611762	0.794411	0.535316	0.440025	0.50711
Scaffold561-611770	1.89556	0.516182	3.20995	0.0731918
Scaffold561-641829	-0.0983986	1.52423	0.0133065	0.908165
Scaffold561-641866	-1.97301	1.52423	3.8049	0.0511028
Scaffold318-16577	-1.36891	-0.110487	1.16309	0.280825
Scaffold318-16584	-0.292483	-0.110487	1.03818e-09	0.999974
Scaffold318-16589	2.72933	-0.113746	4.61899	0.0316198
Scaffold318-16596	-0.273957	-0.103992	7.53e-10	0.999978
Scaffold318-16604	-0.273957	-0.103992	7.53e-10	0.999978
Scaffold318-16613	-1.77433	-0.103992	1.94475	0.163154
Scaffold318-16616	-0.273957	-0.103992	7.53e-10	0.999978
Scaffold318-16633	-1.77123	-0.103992	1.82141	0.177146
Scaffold318-16642	-0.323397	-0.100757	0.0208183	0.885275
Scaffold318-16648	1.76062	-0.100757	2.35659	0.124755
Scaffold318-16654	-0.0614192	-0.100757	0.000779532	0.977726
Scaffold318-16661	-0.264916	-0.100757	6.23131e-10	0.99998
Scaffold318-16665	1.49494	-0.105356	1.92056	0.165795
Scaffold318-54006	0.178988	0.383547	0.020663	0.885701
Scaffold318-54029	2.41517	0.383547	3.34969	0.0672176
Scaffold318-54030	1.71758	0.610571	1.90308	0.167734
Scaffold318-54083	-1.06858	0.387041	1.15152	0.283231
Scaffold318-54084	-1.70086	0.604362	2.13899	0.143597
Scaffold318-54102	-1.21206	0.37151	1.30744	0.252859
Scaffold318-54103	0.755114	0.604362	0.287152	0.592052
Scaffold318-54113	0.659706	0.581016	0.366468	0.544936
Scaffold318-54171	0.190229	0.0522896	0.026557	0.870547
Scaffold318-54183	0.383211	0.0638434	0.0403499	0.840798
Scaffold318-54184	0.1797	0.0654556	0.0142966	0.904825
Scaffold318-54239	1.50081	0.0197123	1.55293	0.212704
Scaffold318-54240	0.147466	0.0654556	0.0133705	0.907945
Scaffold318-54242	-1.12875	0.0241248	0.838292	0.359886
Scaffold318-54243	-0.402723	0.0654556	0.113681	0.735992
Scaffold318-54256	0.998293	0.0602285	0.801144	0.370752
Scaffold318-54586	-1.38365	1.10374	1.90501	0.167519
Scaffold318-54643	-0.456711	1.10949	-4.42367e-12	1
Scaffold318-58298	1.1753	1.02322	1.49963	0.220729
Scaffold318-61739	-1.12719	0.651006	1.19828	0.273665
Scaffold318-61768	-0.27739	0.6559	0.0538732	0.816456
Scaffold318-61820	1.49022	0.672566	1.62308	0.202663
Scaffold318-72830	0.0532128	0.117893	0.00529319	0.942002
Scaffold318-72840	1.86383	0.126462	2.6673	0.10243
Scaffold318-72844	-0.310029	0.117032	0.010642	0.917836
Scaffold318-72872	-3.52935	0.138065	6.39672	0.0114331
Scaffold318-72873	2.26976	-0.455893	3.19074	0.0740563
Scaffold318-72882	0.240979	0.136829	0.0602368	0.806122
Scaffold318-72883	0.447509	-0.455893	0.103077	0.748168
Scaffold318-72934	2.29881	-0.455893	3.41882	0.0644572
Scaffold318-72958	0.828376	-0.455893	0.513496	0.47363
Scaffold318-75723	4.63574	0.808652	10.8985	0.000962412
Scaffold318-75799	-0.337463	0.8128	-9.09119e-10	1
Scaffold318-75809	-2.95225	0.806953	4.11205	0.0425786
Scaffold318-75811	-0.735499	0.783182	0.153118	0.695574
Scaffold318-75997	0.136174	1.14045	0.0133516	0.90801
Scaffold318-76031	-2.3972	1.14745	3.69243	0.0546599
Scaffold318-76040	3.48329	1.1459	7.22922	0.00717265
Scaffold318-76070	-0.822152	1.1503	0.445276	0.504587
Scaffold318-76071	-1.58619	0.690323	1.94442	0.163189
Scaffold318-76106	0.334303	0.690323	0.0615074	0.804129
Scaffold318-76108	2.85246	0.690323	4.86091	0.0274719
Scaffold318-76145	0.710491	0.643823	0.437602	0.508282
Scaffold318-82482	0.0258012	-0.314475	0.00826415	0.927566
Scaffold318-82498	2.58631	-0.314475	4.34289	0.0371638
Scaffold318-82502	-0.266826	-0.314475	-3.56346e-09	1
Scaffold318-82543	-0.596716	-0.307761	0.125932	0.722687
Scaffold318-92407	-0.290343	1.87604	0.12645	0.722141
Scaffold318-92535	0.29865	0.0616357	0.0323852	0.857185
Scaffold318-92582	1.36532	0.0616357	1.4333	0.231226
Scaffold318-92593	0.0444719	0.0616357	0.00333141	0.953973
Scaffold318-139562	-0.849687	-0.321751	0.355238	0.551163
Scaffold318-139570	-1.9001	-0.319922	1.78717	0.181272
Scaffold318-139585	-1.28877	-0.298399	1.16898	0.279611
Scaffold318-139593	-0.80055	-0.298399	0.263509	0.60772
Scaffold318-139599	-2.36094	-0.303992	2.94648	0.0860647
Scaffold318-139647	-1.31511	-0.323146	0.906594	0.34102
Scaffold318-139654	-2.74126	-0.323146	5.42618	0.0198371
Scaffold318-156586	-0.821215	0.467248	0.423086	0.515401
Scaffold318-156591	0.314681	0.472636	0.0221112	0.881792
Scaffold318-158485	-1.08875	0.38108	1.23191	0.267036
Scaffold318-158511	-1.63586	0.393664	2.62931	0.104907
Scaffold318-158513	-1.13082	0.685718	1.39916	0.236865
Scaffold318-158550	-1.29063	0.685718	1.71882	0.189846
Scaffold318-163745	0.186332	-0.617442	0.0104203	0.918693
Scaffold318-163761	0.138572	-0.617442	1.1969e-09	0.999972
Scaffold318-164192	1.32217	0.721132	1.374	0.241126
Scaffold318-166114	1.8234	1.02957	3.30012	0.0692747
Scaffold318-166171	0.916115	1.02954	0.482381	0.487346
Scaffold318-166195	0.114443	1.03381	0.00676685	0.934439
Scaffold318-166196	1.90839	0.865475	2.37994	0.122902
Scaffold318-166201	0.350796	1.02936	0.0724783	0.787762
Scaffold318-166202	-1.02302	0.859473	0.661106	0.41617
Scaffold318-166263	0.969459	0.857467	0.505646	0.47703
Scaffold318-166273	2.19833	0.838582	4.32051	0.0376557
Scaffold318-173239	-0.701221	0.311393	0.47861	0.489053
Scaffold318-173291	3.11744	0.337719	5.96479	0.0145943
Scaffold318-173292	-3.15577	0.822069	4.9438	0.0261843
Scaffold318-173293	-0.237191	0.334285	-1.04446e-09	1
Scaffold318-173294	-0.201559	0.823403	0.00338789	0.953585
Scaffold318-173350	-0.358586	0.815042	0.114782	0.734764
Scaffold318-186992	0.0427473	-0.09804	7.68058e-05	0.993008
Scaffold318-186998	-1.07385	-0.0897167	0.703321	0.40167
Scaffold318-187000	-0.274893	-0.0897167	0.0720418	0.788387
Scaffold318-187020	0.00669723	-0.0814622	0.00355052	0.952485
Scaffold318-187088	0.289025	0.509777	0.0855603	0.769899
Scaffold318-187094	-2.72025	0.50191	3.74177	0.0530681
Scaffold318-187096	-0.236398	0.50191	0.0148128	0.903131
Scaffold318-187097	1.89844	0.0638571	2.39272	0.121901
Scaffold318-187124	1.3853	0.608239	1.28471	0.257025
Scaffold318-187125	2.2192	0.160685	3.27122	0.0705052
Scaffold318-187192	1.67872	0.148487	2.37076	0.123627
Scaffold318-188930	0.947549	0.341465	0.685254	0.407783
Scaffold318-188933	-1.68598	0.3473	1.9637	0.161118
Scaffold318-188947	0.325083	0.3473	3.83041e-09	0.999951
Scaffold318-188968	2.10413	0.3473	2.66544	0.10255
Scaffold318-189155	1.23457	0.29959	1.1252	0.288801
Scaffold318-189329	-0.589272	0.977224	0.170201	0.679933
Scaffold318-189347	0.184601	0.973278	0.0333757	0.855041
Scaffold318-189355	-1.7979	0.950881	1.76861	0.183554
Scaffold318-189395	-0.398482	0.97563	0.0816575	0.775064
Scaffold318-205964	0.304819	1.07805	0.106018	0.744724
Scaffold318-205967	-1.0294	1.07832	0.855748	0.354931
Scaffold318-205986	0.854285	1.07626	0.416314	0.518782
Scaffold318-205998	-1.85485	1.08079	2.30717	0.128779
Scaffold318-206002	1.92573	1.08093	2.45771	0.116949
Scaffold318-206019	-2.24081	1.09082	3.20617	0.0733609
Scaffold318-206026	0.630256	1.09147	0.144955	0.703404
Scaffold318-206029	-1.83348	1.08921	2.45358	0.117257
Scaffold318-206055	1.16185	1.10066	0.878832	0.348522
Scaffold318-211898	-0.152527	1.00091	-1.5722e-09	1
Scaffold318-211910	-0.15878	1.00702	-1.62094e-09	1
Scaffold318-211913	-1.5163	1.00333	1.47441	0.224651
Scaffold318-211916	0.642365	0.996288	0.297537	0.585431
Scaffold318-211943	1.35044	0.993221	1.32211	0.250215
Scaffold318-214802	1.68466	0.113881	1.51636	0.218171
Scaffold318-231467	-0.23179	1.7974	0.0683849	0.793703
Scaffold318-241652	0.734279	0.693061	0.206225	0.649742
Scaffold318-241664	-0.0900754	0.741432	0.0172563	0.895488
Scaffold318-241673	-0.893107	0.733325	0.5884	0.443039
Scaffold318-241684	0.224584	0.741432	0.00372983	0.951302
Scaffold318-241694	3.40257	0.734761	6.27899	0.0122178
Scaffold318-241705	0.19831	0.741432	0.00969797	0.921553
Scaffold318-241715	0.521203	0.736077	0.173331	0.677168
Scaffold318-241736	0.605713	0.741432	0.347263	0.555667
Scaffold318-241746	0.278022	0.736845	0.0838562	0.772138
Scaffold318-247707	-2.03143	0.109115	3.25381	0.0712575
Scaffold318-247712	-0.0834304	0.11234	0.000442729	0.983213
Scaffold318-247744	-1.19032	0.109393	0.86748	0.351654
Scaffold318-247900	1.69022	0.100407	2.31898	0.127804
Scaffold318-247906	-0.63974	0.100407	0.167911	0.681976
Scaffold318-247909	0.660848	0.100407	0.86143	0.353339
Scaffold318-247961	0.659423	0.121096	0.849836	0.356599
Scaffold318-247962	1.67895	0.551381	2.22842	0.135493
Scaffold318-247966	-1.43454	0.121096	0.908	0.340646
Scaffold318-247967	-2.76774	0.551381	4.1727	0.0410802
Scaffold318-247996	-1.03856	0.121096	0.466003	0.494832
Scaffold318-247997	4.02886	0.543207	8.68706	0.00320476
Scaffold318-248012	-0.0841656	0.551381	-1.26973e-09	1
Scaffold318-248019	1.68324	0.557732	1.71377	0.190497
Scaffold318-248030	-0.0928336	0.557732	-1.33367e-09	1
Scaffold318-248034	0.0080727	0.539663	0.000943848	0.975491
Scaffold318-248105	-1.00803	0.592863	0.302481	0.582331
Scaffold318-248108	0.171655	0.598513	0.108573	0.741775
Scaffold318-248117	-1.56946	0.592425	0.971241	0.324371
Scaffold318-248126	-2.66779	0.596098	3.0836	0.0790855
Scaffold318-248132	-2.67487	0.598513	3.09554	0.0785069
Scaffold318-248136	0.411265	0.593067	0.933662	0.333913
Scaffold318-273386	-1.92275	1.20993	2.93555	0.086649
Scaffold318-273438	-1.77444	1.21526	1.25007	0.263538
Scaffold318-297008	-1.73209	0.23148	2.20382	0.13767
Scaffold318-297037	-3.19884	0.235301	4.63685	0.0312924
Scaffold318-303021	-0.144349	1.81706	0.0577586	0.810074
Scaffold318-303034	-1.75436	1.68667	2.55611	0.109869
Scaffold318-303042	-0.818889	1.81829	0.527835	0.467518
Scaffold318-303059	-0.9561	1.81829	0.997618	0.317887
Scaffold318-303073	-0.97625	1.81829	0.845404	0.357856
Scaffold318-303076	-4.21681	1.81829	11.099	0.000863731
Scaffold318-303082	-1.40666	1.81829	1.81298	0.178151
Scaffold318-303103	-0.410645	1.81829	0.224594	0.635561
Scaffold318-315602	-0.265981	0.355635	0.0708198	0.790147
Scaffold318-315603	-1.14722	1.8204	1.15747	0.281992
Scaffold318-315672	-0.94082	0.507241	0.764416	0.38195
Scaffold318-315673	0.00173664	1.87457	1.56708e-05	0.996841
Scaffold318-315718	0.183462	0.427426	0.0111706	0.915827
Scaffold318-315734	-1.65301	0.436351	1.97097	0.160345
Scaffold318-315750	1.02193	0.432266	0.406413	0.523796
Scaffold318-315787	1.68299	0.432266	1.55904	0.211805
Scaffold318-315790	0.030011	0.432443	0.00032431	0.985632
Scaffold318-331775	0.0471322	1.53765	0.00238649	0.961037
Scaffold318-331795	2.72611	1.53658	4.68096	0.0304987
Scaffold318-331824	0.882927	1.53308	0.442478	0.505929
Scaffold318-331826	-2.48118	1.53305	4.21603	0.0400436
Scaffold318-331867	-1.07345	1.52778	1.16374	0.280691
Scaffold318-342912	0.961024	2.3372	1.32146	0.250331
Scaffold318-342918	-0.547206	2.33902	0.360378	0.548296
Scaffold318-342927	1.57499	2.33902	3.36209	0.0667134
Scaffold318-342996	0.109089	2.33902	0.0201071	0.887238
Scaffold318-343006	-0.327365	2.33902	0.174887	0.675805
Scaffold318-343062	0.0596016	0.350881	0.00349098	0.952885
Scaffold318-343090	-0.295896	0.409898	0.0772052	0.781121
Scaffold318-343147	0.185435	0.425292	0.0384798	0.844483
Scaffold318-343153	-0.0897702	0.425292	0.00566141	0.940022
Scaffold318-343156	0.0951839	0.425292	0.0103009	0.919159
Scaffold318-343161	3.66159	0.466713	7.88737	0.00497811
Scaffold318-343162	0.164759	0.419761	0.0276776	0.867869
Scaffold318-343204	4.27066	0.499662	11.6087	0.000656426
Scaffold318-343234	2.38915	0.499662	3.87779	0.0489289
Scaffold318-343237	2.67769	0.499662	4.27131	0.0387611
Scaffold318-343245	2.86052	0.499662	4.71337	0.0299289
Scaffold318-343630	-3.29512	0.209352	6.61764	0.0100974
Scaffold318-343634	-2.85189	0.300322	4.14217	0.0418275
Scaffold318-343644	-3.35738	0.300322	5.65161	0.0174394
Scaffold318-343655	-1.95487	0.305191	2.27349	0.131604
Scaffold318-343671	-1.42236	0.305191	1.14766	0.284039
Scaffold318-343676	1.09646	0.305191	0.945853	0.330777
Scaffold318-343681	-1.93238	0.305191	3.83177	0.0502899
Scaffold318-343694	-1.65466	0.305191	2.1127	0.146082
Scaffold318-343861	-0.40027	0.77849	0.169431	0.680618
Scaffold318-343867	-0.864409	0.77849	0.802532	0.370338
Scaffold318-343970	-0.109433	-0.0653942	0.0114595	0.91475
Scaffold318-344004	-1.41654	1.5572	2.56759	0.109074
Scaffold318-344005	-0.353277	-0.0557523	0.113389	0.736318
Scaffold318-344034	-1.30792	1.57381	2.33873	0.126192
Scaffold318-344035	-0.17131	0.713778	0.0235429	0.878054
Scaffold318-396839	-0.082171	0.286334	-5.66369e-11	1
Scaffold318-396853	1.13812	0.293393	0.671099	0.412669
Scaffold318-396870	1.72371	0.323701	2.19428	0.138524
Scaffold318-396890	0.731783	0.329224	0.309715	0.577855
Scaffold318-396928	-2.67884	0.316586	4.02347	0.0448713
Scaffold318-396933	-3.86948	0.308492	7.72312	0.00545182
Scaffold318-420482	0.591234	1.76357	0.262902	0.608133
Scaffold318-420494	0.353281	1.76553	0.138984	0.709293
Scaffold318-420522	0.796936	1.76855	0.720609	0.395944
Scaffold318-420525	-0.0568205	1.76855	0.00205525	0.96384
Scaffold318-420748	1.2527	1.35446	0.81556	0.366482
Scaffold318-420774	-0.817949	1.35471	0.754367	0.385097
Scaffold318-420786	1.62399	1.36455	2.45281	0.117315
Scaffold318-420792	0.152376	1.36673	0.0166191	0.897425
Scaffold318-420800	1.07174	1.36673	1.04048	0.307709
Scaffold114-14290	-0.598231	-0.190399	0.262863	0.60816
Scaffold114-14301	2.53593	-0.190399	4.08095	0.0433693
Scaffold114-14383	-0.0773915	-0.195603	-7.30511e-10	1
Scaffold114-14384	0.982273	0.4701	1.28188	0.257551
Scaffold114-14400	1.90102	0.469881	2.49519	0.114194
Scaffold114-14408	0.0326036	0.472382	0.00210598	0.963397
Scaffold114-28246	-1.24243	0.260331	1.20923	0.271484
Scaffold114-28265	-1.34	0.260331	1.0528	0.304862
Scaffold114-28273	2.41681	0.260331	4.00326	0.0454123
Scaffold114-28282	0.216888	0.260331	0.0769315	0.7815
Scaffold114-28292	-1.81444	0.256578	1.73933	0.187224
Scaffold114-28298	-1.7263	0.254759	1.5955	0.206542
Scaffold114-28340	-1.75923	0.25563	1.54916	0.213259
Scaffold114-28342	0.866742	0.254575	0.599917	0.43861
Scaffold114-28604	-0.108334	-0.259453	0.00583454	0.939113
Scaffold114-28620	3.02463	-0.259453	5.82427	0.0158065
Scaffold114-28621	-0.341692	0.0268705	0.00108386	0.973737
Scaffold114-28634	-1.45443	-0.259453	1.25933	0.261778
Scaffold114-28635	0.185545	0.0313344	0.112978	0.736779
Scaffold114-28661	-2.21403	-0.263238	2.58325	0.108
Scaffold114-28662	-3.32062	0.0313344	5.43869	0.0196954
Scaffold114-28676	-0.406017	-0.263238	3.11112e-10	0.999986
Scaffold114-28677	-0.198133	0.0313344	0.000263077	0.987059
Scaffold114-28696	-1.09257	0.0313344	1.01308	0.314165
Scaffold114-36603	-0.614392	1.12354	0.226095	0.634435
Scaffold114-36650	-4.02328	1.11949	8.85612	0.00292108
Scaffold114-36661	0.772592	1.11099	0.426238	0.513841
Scaffold114-46989	-1.80825	1.67763	2.28176	0.130904
Scaffold114-46999	-0.290511	1.67898	0.0837404	0.772291
Scaffold114-49567	-0.146166	-0.370876	-2.04364e-09	1
Scaffold114-49571	1.47775	-0.370876	1.90118	0.167946
Scaffold114-49621	-0.65293	-0.382003	0.146167	0.702226
Scaffold114-49634	-1.25089	-0.382003	1.1376	0.286159
Scaffold114-49639	0.0182962	-0.393241	0.00329524	0.954223
Scaffold114-50115	4.20073	-0.364323	10.0014	0.00156424
Scaffold114-50146	0.758567	-0.306808	0.253917	0.61433
Scaffold114-50168	0.274998	-0.31253	4.94175e-09	0.999944
Scaffold114-78707	-2.77396	1.63678	4.2661	0.0388802
Scaffold114-78782	2.0354	1.62921	3.35932	0.0668258
Scaffold114-92222	0.789481	0.557745	0.426657	0.513634
Scaffold114-108967	3.42195	0.232378	7.67356	0.00560359
Scaffold114-109028	-0.0318573	0.237626	-2.38277e-10	1
Scaffold114-109051	-0.0833121	0.241429	0.00412741	0.948775
Scaffold114-109052	-1.87302	0.916164	2.12048	0.145341
Scaffold114-109133	0.249349	0.868574	0.0701895	0.791061
Scaffold114-150792	1.79269	-0.0861874	2.30508	0.128952
Scaffold114-150805	-0.115638	-0.0861874	-8.59088e-10	1
Scaffold114-150806	0.809916	-0.11132	0.359321	0.548884
Scaffold114-150812	0.998326	-0.0861874	0.634725	0.425627
Scaffold114-150813	1.36905	-0.0736585	1.44884	0.228715
Scaffold114-150820	1.88727	-0.0861874	2.51723	0.112608
Scaffold114-150821	1.50978	-0.0736585	1.59586	0.206491
Scaffold114-150835	-0.446981	-0.0861874	0.0674664	0.795062
Scaffold114-150836	-0.855216	-0.180016	0.972869	0.323966
Scaffold114-150841	0.240385	-0.0861874	0.0269956	0.869492
Scaffold114-150842	3.85467	-0.0736585	8.23098	0.00411813
Scaffold114-150856	1.76597	-0.0920023	2.20963	0.137152
Scaffold114-150857	0.196065	-0.0781588	4.19404e-09	0.999948
Scaffold114-150905	-0.235608	-0.0941615	0.0411984	0.839155
Scaffold114-171826	-2.03393	-0.432454	2.69907	0.100407
Scaffold114-171844	0.0749599	-0.438628	6.77061e-10	0.999979
Scaffold114-171892	0.0751929	-0.438484	6.78574e-10	0.999979
Scaffold114-171900	3.21722	-0.428549	5.78597	0.0161546
Scaffold114-171904	-0.433143	-0.428549	0.16204	0.687286
Scaffold114-176438	0.265321	0.201072	0.0204198	0.886371
Scaffold114-176449	1.11579	0.212729	0.619326	0.431298
Scaffold114-176462	1.44025	0.207445	1.4094	0.235156
Scaffold114-176467	0.110111	0.204642	0.00624392	0.937018
Scaffold114-186143	-1.17212	2.32402	0.986282	0.320653
Scaffold114-186161	-0.501541	2.34423	0.119772	0.729282
Scaffold114-186169	1.06602	2.34201	1.45229	0.228161
Scaffold114-186231	-0.434956	2.3375	0.235818	0.627243
Scaffold114-188223	1.62759	0.153184	1.11129	0.291803
Scaffold114-188235	0.422736	0.153184	4.59274e-09	0.999946
Scaffold114-188266	-0.0369247	0.153184	0.0154297	0.901144
Scaffold114-188471	-2.63146	0.15188	3.0904	0.0787554
Scaffold114-194494	1.74944	0.929054	2.2246	0.135828
Scaffold114-198302	-2.14411	1.73348	2.65173	0.103438
Scaffold114-198351	0.232182	1.74578	0.06507	0.798655
Scaffold114-198391	0.124267	1.74438	0.0270662	0.869323
Scaffold114-198399	1.54966	1.73804	2.25939	0.132806
Scaffold114-202693	0.33132	0.77168	0.115552	0.73391
Scaffold114-202725	-0.164303	0.782264	0.000983178	0.974986
Scaffold114-202728	2.2951	0.782264	3.73674	0.0532282
Scaffold114-202741	-0.395517	0.735908	-2.85066e-11	1
Scaffold114-202751	-3.05605	0.780143	4.71259	0.0299424
Scaffold114-202834	-2.40798	0.366256	2.8992	0.0886235
Scaffold114-202856	-0.57174	0.363932	0.243669	0.621569
Scaffold114-208097	-3.27862	-0.090242	6.25447	0.012388
Scaffold114-208102	-1.63422	-0.090242	1.54027	0.214578
Scaffold114-208130	-0.383425	-0.090242	1.02412e-09	0.999974
Scaffold114-208132	-3.26919	-0.0951514	5.2559	0.0218725
Scaffold114-208314	-1.26512	-0.00263755	0.989811	0.319789
Scaffold114-208364	0.360619	-0.00263755	7.62532e-09	0.99993
Scaffold114-208379	0.360619	-0.00263755	7.62532e-09	0.99993
Scaffold114-208391	-1.31835	-0.00263755	1.67818	0.195166
Scaffold114-208393	0.360619	-0.00263755	7.62532e-09	0.99993
Scaffold114-218960	1.36014	2.16862	1.66208	0.197323
Scaffold114-218966	-0.223007	2.16727	0.0544339	0.81552
Scaffold114-220478	0.604438	0.53317	0.315184	0.574516
Scaffold114-220543	2.3684	0.555191	3.37412	0.0662279
Scaffold114-220544	-1.33135	1.10242	1.21228	0.270882
Scaffold114-220589	1.09245	1.10047	0.646119	0.421504
Scaffold114-220640	1.08192	1.07088	1.07102	0.300716
Scaffold114-223027	-1.99902	-0.430417	2.64399	0.103942
Scaffold114-223031	-1.8365	-0.430417	2.02422	0.154808
Scaffold114-223045	-0.230576	-0.430417	-2.68409e-10	1
Scaffold114-223095	-1.32938	-0.430417	1.20841	0.271646
Scaffold114-223102	-0.220822	-0.436601	-3.35601e-10	1
Scaffold114-223106	-0.230576	-0.430417	-2.68409e-10	1
Scaffold114-226226	-0.435342	1.05298	-1.59183e-09	1
Scaffold114-226302	-2.82634	1.22651	4.23418	0.0396177
Scaffold114-226310	0.839936	1.22085	0.750697	0.386256
Scaffold114-232870	1.79796	0.557264	2.21215	0.136928
Scaffold114-232942	0.0505814	0.52937	7.1749e-10	0.999979
Scaffold114-240058	0.428141	0.0731791	0.0299746	0.862548
Scaffold114-240067	-1.63486	0.0728474	2.18002	0.139813
Scaffold114-240113	0.478562	0.0718953	5.38668e-09	0.999941
Scaffold114-240129	-0.665912	0.43087	0.374753	0.540425
Scaffold114-240130	-2.97517	0.0720686	4.94355	0.0261882
Scaffold114-240172	-0.00270317	0.441849	0.000234384	0.987785
Scaffold114-240173	-0.971903	0.456495	0.429066	0.512448
Scaffold114-240192	-0.31959	0.447485	0.0734038	0.786444
Scaffold114-240193	-1.41481	0.456495	1.21825	0.269705
Scaffold114-240197	-0.480951	0.447485	0.133502	0.714828
Scaffold114-240198	-1.17499	0.456495	1.21839	0.269676
Scaffold114-240204	-1.47594	0.447485	1.66075	0.197503
Scaffold114-240205	1.04713	0.453092	1.07013	0.300915
Scaffold114-240206	-1.73801	0.447485	2.043	0.152907
Scaffold114-240207	1.48053	0.453092	1.39934	0.236834
Scaffold114-240252	-0.0825436	0.447002	0.00797297	0.92885
Scaffold114-243614	-0.655626	2.7603	0.565226	0.452162
Scaffold114-243672	-2.11041	2.76656	3.43318	0.0638991
Scaffold114-244145	0.803007	0.207226	0.431746	0.511134
Scaffold114-253163	2.85413	0.294617	4.23308	0.0396434
Scaffold114-253218	-0.35125	0.888847	0.0916877	0.762042
Scaffold114-253249	0.0707586	0.898102	2.44797e-05	0.996052
Scaffold114-253261	-1.24112	0.898102	0.935846	0.333348
Scaffold114-253439	0.781458	0.0819825	1.16088	0.281284
Scaffold114-253445	2.49721	0.0767956	4.15136	0.0416012
Scaffold114-253472	2.2634	0.0715913	3.43449	0.0638482
Scaffold114-254480	-1.39794	2.21301	1.31104	0.252207
Scaffold114-254501	0.239453	2.21323	0.0974007	0.754971
Scaffold114-254510	-1.20461	2.21401	1.01614	0.313437
Scaffold114-254553	-2.27736	2.21216	4.38369	0.0362843
Scaffold114-254569	-2.31715	2.21401	3.03745	0.0813636
Scaffold114-254576	-1.29105	1.65525	2.07116	0.150107
Scaffold114-254577	-1.10788	2.21055	1.36073	0.243411
Scaffold114-254602	-0.0500243	1.66589	0.00107461	0.973849
Scaffold114-254604	-1.63445	1.66641	1.8047	0.179146
Scaffold114-254606	1.93339	1.66553	2.57097	0.108841
Scaffold114-254630	3.8375	1.6694	9.21935	0.0023947
Scaffold114-254664	2.08951	1.68118	3.08951	0.0787984
Scaffold114-254665	0.57747	0.973383	0.187829	0.66473
Scaffold114-254693	0.204653	0.94865	0.0263296	0.871098
Scaffold114-254718	1.84506	0.969672	1.90718	0.167277
Scaffold114-254721	0.204936	0.969672	2.91993e-09	0.999957
Scaffold114-254741	-0.241525	0.965153	0.0612199	0.804578
Scaffold114-271367	0.118134	0.110386	0.00945033	0.922557
Scaffold114-271396	2.60305	0.125032	3.50743	0.0610942
Scaffold114-271425	0.453519	0.120922	0.0759958	0.782799
Scaffold114-271446	0.118273	0.121846	1.74806e-10	0.999989
Scaffold114-271606	0.0340788	0.0171286	-8.91648e-11	1
Scaffold114-271608	1.9719	0.0171286	2.62646	0.105096
Scaffold114-271634	-1.80232	0.0171286	2.16867	0.140848
Scaffold114-271638	2.33816	0.00943858	3.41758	0.0645057
Scaffold114-271657	2.58418	0.0171286	3.74412	0.0529936
Scaffold114-271665	-2.31826	0.0171286	3.02522	0.0819792
Scaffold114-271699	3.45827	0.0171286	6.45656	0.0110543
Scaffold114-282908	0.846531	1.12683	0.717024	0.397122
Scaffold114-282917	-3.46737	1.13272	6.02059	0.0141399
Scaffold114-282944	1.8823	1.16679	2.12391	0.145016
Scaffold114-282951	-0.759574	1.16679	0.287806	0.59163
Scaffold114-282967	0.051174	1.16526	0.0201201	0.887202
Scaffold114-282970	0.606115	1.16348	0.285244	0.593284
Scaffold114-285240	-2.1111	-0.156667	2.47493	0.115675
Scaffold114-285260	1.36864	-0.156667	1.58454	0.208107
Scaffold114-285272	1.86734	-0.156667	2.44877	0.117617
Scaffold114-288213	1.63366	2.09489	2.10879	0.146456
Scaffold114-288216	-4.35825	2.09489	11.8206	0.000585774
Scaffold114-288273	-1.33993	2.07853	2.05854	0.151355
Scaffold114-301460	0.697566	2.79308	0.773681	0.379081
Scaffold114-301488	0.348709	2.79154	0.116481	0.732883
Scaffold114-301648	-0.436798	1.76048	0.259976	0.610136
Scaffold114-301663	0.545324	1.76539	0.248882	0.617863
Scaffold114-301664	-1.83131	0.00543772	2.27242	0.131694
Scaffold114-301673	-0.85899	1.76403	0.544384	0.460622
Scaffold114-301674	-1.36723	-0.00284988	1.57638	0.209283
Scaffold114-301684	0.605387	1.76992	0.285254	0.593278
Scaffold114-301685	0.479552	0.00543772	0.106703	0.74393
Scaffold114-301721	0.232429	1.77078	0.0537792	0.816613
Scaffold114-301722	0.184426	0.00543772	4.70161e-09	0.999945
Scaffold114-301723	-0.621973	1.77078	0.212624	0.644719
Scaffold114-301724	2.62756	0.00543772	4.06026	0.0439038
Scaffold114-301756	-0.507528	-0.0178658	0.235676	0.627347
Scaffold114-305472	-0.310966	1.85806	0.0874687	0.76742
Scaffold114-305519	2.4399	1.87723	4.7163	0.029878
Scaffold114-305537	-0.322341	1.87723	0.0548916	0.81476
Scaffold114-305555	1.79022	1.87326	2.73819	0.0979758
Scaffold114-312621	-1.68738	-0.0687245	2.30054	0.129329
Scaffold114-312632	-0.54611	-0.0687245	0.260843	0.609541
Scaffold114-312634	0.454921	-0.0687245	1.04563e-08	0.999918
Scaffold114-312643	0.676447	-0.0687245	0.116465	0.732901
Scaffold114-312664	0.12753	-0.0621709	0.00191794	0.965068
Scaffold114-312674	-0.220657	-0.0736818	0.0842901	0.771566
Scaffold114-312692	0.304727	-0.116743	5.44933e-09	0.999941
Scaffold114-312694	-0.775866	-0.116743	0.469367	0.493279
Scaffold114-312707	0.304727	-0.116743	5.44933e-09	0.999941
Scaffold114-312710	-1.05091	-0.121596	0.783573	0.376051
Scaffold114-316038	0.545818	-0.545232	0.212833	0.644556
Scaffold114-316048	-2.96988	-0.530954	5.17324	0.0229374
Scaffold114-316052	0.287703	-0.530954	5.25313e-09	0.999942
Scaffold114-316084	1.3681	-0.530954	1.16303	0.280838
Scaffold114-316088	1.0677	-0.530954	0.572948	0.44909
Scaffold114-316122	-1.98786	-0.343308	3.40715	0.0649143
Scaffold114-316134	0.226757	-0.346918	0.0156148	0.900556
Scaffold114-316138	0.532583	-0.355694	0.179172	0.672086
Scaffold114-316152	-0.0643489	-0.387453	-7.07631e-10	1
Scaffold114-316164	-0.0643489	-0.387453	-7.07631e-10	1
Scaffold114-316177	-1.02066	0.671773	0.959717	0.327258
Scaffold114-316215	-0.204325	0.675434	0.0528134	0.818238
Scaffold114-316216	-0.623328	0.347191	0.220666	0.638533
Scaffold114-316227	2.10213	0.673526	2.64474	0.103893
Scaffold114-316228	-0.473869	0.373366	0.102812	0.748481
Scaffold114-316287	-0.909581	0.375807	0.450377	0.502156
Scaffold114-316294	1.44425	1.22276	1.53844	0.21485
Scaffold114-316295	-0.103329	0.3843	0.00909891	0.924006
Scaffold114-316318	-1.3573	1.22017	0.882705	0.347462
Scaffold114-316351	-0.365389	1.23034	0.0572625	0.810876
Scaffold114-316383	-0.0908834	1.23034	0.000818326	0.977179
Scaffold114-317025	0.414771	-0.479083	0.143901	0.704433
Scaffold114-317041	-1.1494	-0.479141	1.06095	0.302999
Scaffold114-317052	-0.155294	-0.460167	-1.00505e-09	1
Scaffold114-317057	-0.132864	-0.448392	-1.01799e-09	1
Scaffold114-319912	-0.395661	0.724357	0.146133	0.702259
Scaffold114-319922	3.67547	0.735928	7.75045	0.00536993
Scaffold114-319962	-2.68078	0.744201	4.23228	0.0396622
Scaffold114-319976	2.19571	0.747875	2.90219	0.088459
Scaffold114-321589	-0.791297	0.0584637	0.420033	0.516921
Scaffold114-321609	0.278115	0.062584	-3.09446e-07	1
Scaffold114-321615	-0.0337063	0.055166	0.000673488	0.979296
Scaffold114-321667	0.283719	0.0667116	-3.10917e-07	1
Scaffold114-322001	-0.0597103	1.71701	0.00473416	0.945145
Scaffold114-322031	2.33043	1.73516	3.94314	0.0470629
Scaffold114-322034	0.0155044	1.73217	0.00138207	0.970345
Scaffold114-322066	2.01127	-0.378251	2.97576	0.0845203
Scaffold114-322067	0.656804	1.72631	0.552905	0.457133
Scaffold114-334592	1.833	1.30353	3.18879	0.074145
Scaffold114-334606	-4.26692	1.30602	10.1262	0.00146175
Scaffold114-334612	0.622157	1.30602	0.34289	0.558166
Scaffold114-334623	0.478294	1.30602	0.202156	0.652987
Scaffold114-334629	-0.223528	1.30602	0.0121746	0.912141
Scaffold114-334637	-0.154285	1.30602	-2.38287e-09	1
Scaffold114-334665	-2.20285	1.30602	2.49477	0.114225
Scaffold114-352277	-1.1391	0.878136	1.24166	0.265151
Scaffold114-352297	-1.94835	0.878136	2.13996	0.143505
Scaffold114-352332	-1.33806	0.878136	1.35856	0.243788
Scaffold114-352347	0.0600015	0.878136	-1.96652e-10	1
Scaffold114-352358	-1.15249	0.873424	0.890624	0.345308
Scaffold114-352807	-4.08435	0.454746	7.34995	0.00670646
Scaffold114-352843	-0.216753	0.428142	-2.7845e-09	1
Scaffold114-352867	2.97477	0.428231	5.14247	0.0233475
Scaffold114-353164	-0.414142	0.83872	0.134883	0.713422
Scaffold114-353200	-1.5643	0.83872	1.82488	0.176734
Scaffold114-353206	-1.86745	0.832236	2.60633	0.106438
Scaffold114-354133	1.80787	-0.222352	1.75424	0.185345
Scaffold114-354181	-1.08627	-0.233081	0.981375	0.32186
Scaffold114-361145	1.16699	1.48636	1.53672	0.215107
Scaffold114-361157	3.32403	1.49485	8.37869	0.00379647
Scaffold114-361166	0.0979639	1.49485	0.0193481	0.889373
Scaffold114-361196	-0.879647	1.50798	0.412158	0.520876
Scaffold114-361200	-1.30083	1.506	0.977019	0.322936
Scaffold114-361286	-0.405445	0.305263	0.112607	0.737195
Scaffold114-361309	-2.15906	0.289452	2.98056	0.0842699
Scaffold114-361335	1.35792	0.34368	1.26865	0.260019
Scaffold114-361355	0.369702	0.353836	0.0453597	0.831344
Scaffold114-361363	-2.79039	0.38718	4.30196	0.0380685
Scaffold114-364478	1.09999	0.351492	1.19805	0.273712
Scaffold114-364484	2.07182	0.351492	2.88841	0.089219
Scaffold114-364490	3.03885	0.34901	6.07823	0.0136858
Scaffold114-364547	-0.2304	0.255251	0.0344173	0.852822
Scaffold114-364549	-1.15071	0.254247	0.810784	0.367889
Scaffold114-372498	-0.432455	0.564322	6.14429e-10	0.99998
Scaffold114-372510	0.532739	0.562189	0.254773	0.613734
Scaffold114-372937	-0.137925	0.763894	-1.63967e-09	1
Scaffold114-372967	-0.132759	0.764678	-1.55428e-09	1
Scaffold114-372988	2.75125	0.767593	4.64873	0.0310766
Scaffold114-372990	1.85382	0.772587	2.59302	0.107336
Scaffold114-373016	0.705879	0.783094	0.381558	0.53677
Scaffold114-375360	1.82949	0.43848	2.64512	0.103869
Scaffold114-375387	-0.366481	0.390091	6.53769e-10	0.99998
Scaffold114-375410	-2.65873	0.347934	3.28632	0.0698595
Scaffold114-376777	0.457093	0.913879	0.0927042	0.760767
Scaffold114-379612	-0.195211	0.186963	0.0410648	0.839413
Scaffold114-379618	-1.06379	0.186963	1.30674	0.252986
Scaffold114-379621	1.51528	0.186963	1.22186	0.268995
Scaffold114-379623	0.655991	0.186963	0.238275	0.625455
Scaffold114-379633	-1.91532	0.186963	2.59557	0.107163
Scaffold114-379637	-0.484365	0.186963	0.218158	0.640447
Scaffold114-379656	2.4111	0.186963	3.17751	0.0746583
Scaffold114-379670	-1.59239	0.190737	1.98154	0.159228
Scaffold114-379682	-1.77147	0.190737	2.33568	0.12644
Scaffold114-379712	0.437817	0.101604	-3.074e-07	1
Scaffold114-379783	-0.553288	0.838418	0.275893	0.599406
Scaffold114-379818	-0.913749	0.839743	0.544708	0.460488
Scaffold114-379832	1.8952	0.839743	1.91505	0.166403
Scaffold114-379880	-0.849524	0.821094	0.677592	0.410417
Scaffold114-392118	1.48636	-0.573081	1.50223	0.220328
Scaffold114-392123	0.320999	-0.567863	0.0536196	0.81688
Scaffold114-392130	0.307022	-0.567863	4.97192e-09	0.999944
Scaffold114-392140	-0.785072	-0.567863	0.916528	0.338388
Scaffold114-392146	-0.424118	-0.567863	0.132841	0.715504
Scaffold114-392148	2.09211	-0.572581	2.59575	0.107151
Scaffold114-392169	2.64611	-0.567863	4.11517	0.0425004
Scaffold114-392184	-0.878993	-0.567863	1.00887	0.315174
Scaffold114-392202	0.110212	-0.581138	0.0062998	0.936737
Scaffold114-403927	1.99635	0.986524	3.34096	0.0675752
Scaffold114-403933	-0.634166	0.986186	0.322569	0.570068
Scaffold114-403937	1.41979	0.988357	1.34243	0.246606
Scaffold114-428830	0.475183	3.23721	0.318528	0.572494
Scaffold114-428871	1.19896	3.2356	2.31035	0.128515
Scaffold114-432953	0.583801	0.849072	0.320904	0.571065
Scaffold114-432979	-0.433168	0.848222	1.14299e-09	0.999973
Scaffold114-433063	0.479569	0.83688	0.102205	0.7492
Scaffold114-433123	0.597575	0.82514	0.297559	0.585417
Scaffold114-433457	-0.101443	-0.161296	0.00816811	0.927987
Scaffold114-433467	-1.87819	-0.156295	2.24213	0.134296
Scaffold114-433491	1.05618	-0.171558	1.2262	0.268147
Scaffold114-433516	-1.46874	-0.152735	1.09548	0.295261
Scaffold114-433527	0.872168	-0.158799	0.463598	0.495947
Scaffold114-433547	-0.63714	1.04304	0.460167	0.497546
Scaffold114-433592	3.65596	1.05808	8.0355	0.00458694
Scaffold114-433593	0.747102	0.314327	1.08797	0.296921
Scaffold114-433599	-1.5445	1.05808	1.2499	0.263572
Scaffold114-433600	-1.92322	0.314327	1.94921	0.162672
Scaffold114-433615	-0.437186	1.05808	0.0926501	0.760835
Scaffold114-433616	-1.23995	0.310612	0.58107	0.445893
Scaffold114-433622	0.127962	1.05808	0.00920721	0.923557
Scaffold114-433623	1.71827	0.314327	2.47543	0.115638
Scaffold114-433665	0.106481	0.295015	0.0167017	0.897172
Scaffold114-439485	-0.00687118	-0.40613	-4.24702e-10	1
Scaffold114-439496	1.81925	-0.412147	2.40346	0.121067
Scaffold114-439501	-1.05089	-0.40613	0.992493	0.319134
Scaffold114-439520	-0.272559	-0.412202	0.0759378	0.78288
Scaffold114-445829	0.429652	-0.12013	0.143071	0.705246
Scaffold114-445830	2.0632	2.85391	5.69679	0.016996
Scaffold114-445839	-1.9348	-0.12013	2.57533	0.108541
Scaffold114-445871	-1.60029	-0.12013	1.83831	0.175149
Scaffold114-445886	-1.98614	-0.12013	2.30117	0.129276
Scaffold114-488828	-0.457834	0.0223304	0.117193	0.732099
Scaffold114-488925	-1.14559	0.0385649	0.858269	0.354224
Scaffold114-495022	-0.792838	2.61841	0.723036	0.39515
Scaffold114-495034	0.614278	2.619	0.27922	0.597213
Scaffold114-495037	0.8561	1.22941	0.25457	0.613876
Scaffold114-495101	0.622064	2.619	0.397289	0.528493
Scaffold114-495113	-0.0970974	2.61841	0.0156451	0.90046
Scaffold114-496239	-2.78028	0.895185	4.10073	0.0428648
Scaffold114-496306	-1.18049	0.917603	1.13249	0.287244
Scaffold114-496324	-0.103916	0.943045	-6.44439e-10	1
Scaffold114-498646	1.40252	1.64447	2.52505	0.112051
Scaffold114-498660	0.165743	1.64909	0.0380793	0.845284
Scaffold114-498687	0.428155	1.65629	0.180821	0.670669
Scaffold114-498694	1.32782	1.66363	1.45983	0.226958
Scaffold114-498699	-0.886121	1.65444	0.571057	0.449839
Scaffold114-516463	1.71667	2.15937	2.22873	0.135465
Scaffold114-516471	3.95924	2.15841	10.1843	0.00141641
Scaffold114-516474	-0.253211	2.15937	0.0625086	0.802574
Scaffold114-516513	-0.0277853	2.1584	0.000145192	0.990386
Scaffold114-516517	-0.434437	2.15856	0.113123	0.736616
Scaffold114-516520	-1.89114	2.15937	2.30923	0.128608
Scaffold114-516532	1.35106	2.15455	1.6969	0.192694
Scaffold114-516548	-0.62487	2.14729	0.560685	0.453984
Scaffold114-532907	0.337793	-0.361637	6.49003e-09	0.999936
Scaffold114-532919	2.0673	-0.361637	2.38037	0.122868
Scaffold114-532940	0.600259	-0.361637	0.291576	0.589212
Scaffold114-579323	1.9889	-0.388991	2.72979	0.0984925
Scaffold114-579359	-0.0812283	-0.395053	0.000257713	0.987192
Scaffold114-579364	1.28883	-0.388991	1.5524	0.212782
Scaffold114-579371	1.28883	-0.388991	1.5524	0.212782
Scaffold114-579379	2.07744	-0.394857	2.80652	0.0938817
Scaffold114-579406	0.557722	-0.431322	0.252316	0.615449
Scaffold114-622384	1.06067	-0.33607	0.730045	0.392868
Scaffold114-622405	-2.48118	-0.319597	3.91167	0.047952
Scaffold114-622429	-1.19226	-0.319597	0.836425	0.360421
Scaffold114-622442	-1.47188	-0.325319	1.7664	0.183829
Scaffold114-622446	0.153467	-0.325319	0.0293096	0.864066
Scaffold114-622458	-0.576691	-0.329935	0.192888	0.660524
Scaffold114-691532	0.944323	0.620616	0.533703	0.465054
Scaffold114-691538	1.90832	0.63003	2.23125	0.135244
Scaffold114-691557	0.313619	0.632815	4.87954e-09	0.999944
Scaffold114-691563	1.59182	0.674551	1.67298	0.19586
Scaffold114-691585	-2.00672	0.67239	2.50789	0.113277
Scaffold114-691611	0.702657	0.671845	0.321219	0.570876
Scaffold114-691621	-2.30417	0.668367	2.9792	0.084341
Scaffold114-691626	-1.13981	0.671845	1.10334	0.293534
Scaffold114-704947	0.794504	0.198114	0.52138	0.470254
Scaffold114-704961	1.66488	0.209807	2.23732	0.134714
Scaffold114-704993	-0.287279	0.230431	0.0348318	0.851948
Scaffold114-704997	2.33246	0.230431	3.23358	0.0721428
Scaffold114-705030	0.761083	0.227724	0.398814	0.527702
Scaffold114-705046	0.120135	0.223885	0.00953327	0.922219
Scaffold114-706078	2.24683	1.90503	3.81668	0.0507448
Scaffold114-706098	-3.27561	1.90511	6.04204	0.0139691
Scaffold114-706136	-0.42031	1.90317	0.141382	0.70691
Scaffold114-706152	0.371991	1.90141	0.21403	0.643627
Scaffold114-708061	-1.08126	0.610343	0.989006	0.319986
Scaffold114-708065	0.150075	0.643672	0.0146937	0.903519
Scaffold114-708199	-0.348502	1.65901	0.149437	0.699074
Scaffold114-710878	-1.52685	0.478045	1.96865	0.160591
Scaffold114-710901	0.90748	0.516613	0.356526	0.550442
Scaffold114-710911	0.444467	0.522744	6.86464e-09	0.999934
Scaffold114-710934	0.30488	0.535675	0.0429341	0.835849
Scaffold114-710935	-1.47779	0.766421	1.36908	0.24197
Scaffold114-710938	-0.667778	0.535675	0.874046	0.349838
Scaffold114-710939	0.638208	0.840077	0.265845	0.606133
Scaffold114-710940	-0.259543	0.532453	0.0906321	0.763375
Scaffold114-710941	0.469287	0.838143	0.121533	0.727377
Scaffold114-710986	1.35837	0.837833	1.68972	0.193638
Scaffold114-711030	0.715205	0.861483	0.34219	0.558568
Scaffold114-711034	-0.73843	0.842714	0.510778	0.474802
Scaffold114-724984	2.13254	0.0833585	2.74822	0.0973628
Scaffold114-725031	0.0703754	0.0811498	3.96508e-10	0.999984
Scaffold114-725035	0.0703754	0.0811498	3.96508e-10	0.999984
Scaffold114-725082	1.53564	0.063053	1.48945	0.222302
Scaffold114-725184	-1.07833	-0.17118	0.870776	0.350741
Scaffold114-725236	-0.277258	-0.176027	0.0282549	0.866511
Scaffold114-725263	-0.820619	-0.17118	0.41697	0.518453
Scaffold114-766218	0.0291073	0.312765	0.00655149	0.935489
Scaffold114-766293	1.62857	0.313095	1.54574	0.213766
Scaffold114-766301	-1.31843	0.309623	0.924707	0.336242
Scaffold114-832775	-4.14713	2.12159	22.7485	1.84648e-06
Scaffold114-832833	-1.0903	2.11769	1.92812	0.164964
Scaffold114-848304	-2.02307	-0.274985	2.61962	0.10555
Scaffold114-848341	3.10779	-0.274985	5.77252	0.0162786
Scaffold114-848342	2.02693	-0.0609621	2.70845	0.0998181
Scaffold114-848355	-1.67464	-0.260255	1.62334	0.202627
Scaffold114-848356	1.22014	-0.0609621	1.33745	0.247483
Scaffold114-848366	1.48181	-0.260255	1.48926	0.222332
Scaffold114-848367	-2.42129	-0.0609621	3.44703	0.0633656
Scaffold114-848406	2.04504	-0.0609621	2.95012	0.085871
Scaffold114-909857	2.20005	0.207803	2.43284	0.118817
Scaffold114-909868	-2.12672	0.21599	3.24533	0.0716272
Scaffold114-909870	2.00857	0.21599	2.01121	0.156141
Scaffold114-909875	0.395363	0.21599	1.47041e-09	0.999969
Scaffold114-909881	-3.65081	0.21599	7.82762	0.00514539
Scaffold114-909903	0.775351	0.21599	0.415647	0.519117
Scaffold114-909920	-0.255632	0.21599	0.0790375	0.778606
Scaffold114-925414	1.87456	0.587572	1.98846	0.158502
Scaffold114-925429	0.961117	0.616201	0.505964	0.476891
Scaffold114-956653	-1.05386	0.357771	0.65028	0.420013
Scaffold114-961246	-0.0502281	0.211487	0.000685355	0.979114
Scaffold114-961280	0.405348	0.216504	0.153205	0.695492
Scaffold114-961298	-0.13078	0.227177	0.00598249	0.938348
Scaffold114-961341	-0.00484468	0.224049	0.000679072	0.97921
Scaffold114-961342	-0.818995	-0.108562	0.423524	0.515184
Scaffold114-961371	-3.11573	0.264848	6.06164	0.0138149
Scaffold114-961384	1.69687	0.172779	1.6111	0.204337
Scaffold114-1013649	-0.667762	0.225327	0.390236	0.532175
Scaffold114-1027485	-0.0711322	2.42117	0.00629321	0.93677
Scaffold114-1027509	-0.0654675	2.42249	0.00828853	0.92746
Scaffold114-1027530	-1.10863	2.39197	1.59962	0.205957
Scaffold114-1027548	-2.80332	2.43567	10.8127	0.00100806
Scaffold114-1027566	-2.56075	2.43299	9.40626	0.00216246
Scaffold114-1027576	0.00757831	2.42355	3.12591e-05	0.995539
Scaffold114-1094085	-0.301336	-0.138641	-1.29187e-09	1
Scaffold114-1094116	0.365613	-0.138641	0.142733	0.705579
Scaffold114-1094257	0.165757	0.778621	0.0139756	0.905895
Scaffold114-1094306	2.06536	0.759108	3.997	0.0455812
Scaffold114-1101646	1.40907	0.457605	1.4244	0.23268
Scaffold114-1101658	0.253386	0.457605	1.55347e-09	0.999969
Scaffold114-1101676	0.17029	0.457605	0.0142886	0.904852
Scaffold114-1101732	2.07765	0.450686	2.47233	0.115866
Scaffold114-1101795	1.93266	0.339544	1.73631	0.187607
Scaffold114-1101822	-0.255432	0.343888	0.0909505	0.762972
Scaffold114-1101845	-2.53628	0.343888	4.14073	0.041863
Scaffold114-1101870	0.331346	0.343888	0.0431347	0.835472
Scaffold114-1106913	1.85058	1.29329	3.02019	0.0822337
Scaffold114-1106930	1.73521	1.29308	2.07449	0.14978
Scaffold114-1106936	-0.549136	1.2918	0.295411	0.586774
Scaffold114-1108486	-1.10461	0.92184	1.01344	0.314081
Scaffold114-1108682	0.972089	1.38422	0.689463	0.406347
Scaffold114-1108726	2.3899	0.607233	3.39786	0.0652811
Scaffold114-1108727	0.753225	1.38448	0.375749	0.539887
Scaffold114-1108788	2.1462	0.609296	2.53115	0.111619
Scaffold114-1108799	-2.93037	0.603327	4.78016	0.0287894
Scaffold114-1108935	0.416399	0.261546	4.73513e-09	0.999945
Scaffold114-1108938	-0.745082	0.261529	0.967109	0.325402
Scaffold114-1109006	2.04622	0.268691	2.30203	0.129205
Scaffold114-1109020	0.427517	0.268691	4.93365e-09	0.999944
Scaffold114-1109033	-0.936872	0.231843	0.638667	0.424194
Scaffold114-1112643	1.89894	0.460548	2.48887	0.114654
Scaffold114-1112689	1.0678	0.460223	0.974138	0.32365
Scaffold114-1112732	-1.73504	0.464278	2.15494	0.142112
Scaffold114-1112736	1.46545	0.462333	1.61724	0.203477
Scaffold114-1112920	-2.71596	0.493325	3.59217	0.0580525
Scaffold114-1112946	-0.709478	0.50935	0.244519	0.620961
Scaffold114-1112955	1.52025	0.50935	1.99426	0.157896
Scaffold114-1112972	2.02748	0.50935	3.06175	0.0801554
Scaffold114-1112975	-2.39516	0.512389	2.75611	0.0968836
Scaffold114-1113010	-0.348548	0.515422	-1.3377e-09	1
Scaffold114-1113018	0.556156	0.500706	0.272119	0.601914
Scaffold114-1113088	-0.0809241	0.206522	-2.6789e-10	1
Scaffold114-1113114	0.967786	0.06561	1.20697	0.271933
Scaffold114-1113136	-0.127953	0.00432718	-5.79592e-10	1
Scaffold114-1113151	1.46193	0.061385	1.93912	0.163764
Scaffold114-1113155	-0.151476	0.061385	4.8429e-05	0.994447
Scaffold114-1113164	-2.39463	0.061385	3.21735	0.0728614
Scaffold114-1113179	-0.993724	0.061385	0.631651	0.42675
Scaffold114-1116692	-1.58813	-0.00328506	1.96663	0.160805
Scaffold114-1116740	0.302079	0.00425456	7.98166e-09	0.999929
Scaffold114-1117549	-2.16725	1.3432	3.07664	0.0794245
Scaffold114-1117577	0.208505	1.27055	0.0708348	0.790125
Scaffold114-1117605	0.983771	1.22755	1.70656	0.191433
Scaffold114-1117611	1.69016	1.22335	2.84402	0.0917148
Scaffold114-1117632	-1.08182	1.22528	0.37706	0.539181
Scaffold114-1117639	1.70581	1.21994	2.47833	0.115425
Scaffold114-1136468	1.8612	-0.0425347	2.40161	0.121211
Scaffold114-1159160	0.0264554	0.657004	5.1196e-10	0.999982
Scaffold114-1159253	-2.29978	-0.0264808	3.27795	0.0702168
Scaffold114-1159282	0.148017	-0.0166129	2.68523e-09	0.999959
Scaffold114-1159308	-1.25488	-0.0166129	1.35415	0.244554
Scaffold114-1159316	-1.88754	0.191844	2.29198	0.130044
Scaffold114-1159317	0.834562	-0.0282651	0.338727	0.560565
Scaffold114-1159375	0.210014	0.215296	1.81156e-09	0.999966
Scaffold114-1178461	-2.67092	0.59817	4.61279	0.0317343
Scaffold114-1178484	1.14979	0.614385	1.27177	0.259434
Scaffold114-1178487	-0.0603985	0.614963	-4.61402e-11	1
Scaffold114-1178526	0.333404	0.614994	0.081815	0.774853
Scaffold114-1178527	-0.755388	1.13397	0.260981	0.609447
Scaffold114-1178535	-3.0162	0.611082	4.53417	0.0332246
Scaffold114-1178536	-0.611531	1.12588	0.156331	0.692557
Scaffold114-1178553	2.86523	0.611082	4.91068	0.0266912
Scaffold114-1178554	-1.05058	1.11991	0.61614	0.432485
Scaffold114-1178568	-1.9476	1.12248	2.18446	0.13941
Scaffold114-1178584	-0.520377	1.11991	0.108515	0.741841
Scaffold114-1187582	0.61663	-0.084428	0.216037	0.642076
Scaffold114-1187586	1.16201	-0.0883225	0.644427	0.422112
Scaffold114-1187616	-1.54467	-0.0739304	1.76251	0.184311
Scaffold114-1187664	2.81336	-0.0147819	4.28512	0.0384473
Scaffold114-1187669	2.41713	-0.0147819	3.31444	0.0686738
Scaffold114-1187678	-2.14231	-0.0147819	2.55944	0.109637
Scaffold114-1187790	-0.134127	0.306285	-6.45193e-10	1
Scaffold114-1187812	2.0801	0.301342	2.92538	0.087197
Scaffold114-1191498	0.460831	1.08997	0.229965	0.63155
Scaffold114-1191889	0.637627	1.43209	0.157283	0.691671
Scaffold114-1191935	-1.98264	1.4088	2.44294	0.118055
Scaffold114-1191963	-2.00196	1.39543	2.99237	0.0836577
Scaffold114-1191967	-0.219864	1.40538	0.0538223	0.816541
Scaffold114-1192087	0.0266898	1.16013	2.15587e-10	0.999988
Scaffold114-1192159	-1.53872	1.15483	1.89009	0.169192
Scaffold114-1193779	3.21776	1.25338	6.15316	0.0131177
Scaffold114-1193813	-2.46921	1.32513	3.54891	0.0595847
Scaffold114-1193878	-0.0618297	1.31095	0.00286451	0.957317
Scaffold114-1194044	-1.26682	0.163538	1.11392	0.291231
Scaffold114-1194077	-0.555496	0.153732	0.212881	0.644519
Scaffold114-1200404	-1.25803	-0.265099	1.15187	0.283158
Scaffold114-1200407	-0.193132	-0.265099	0.0221309	0.881739
Scaffold114-1200413	0.782526	-0.265099	0.29313	0.588221
Scaffold114-1200440	-1.01355	-0.265099	1.11226	0.291592
Scaffold114-1200460	-0.0718382	-0.265099	0.00431037	0.947654
Scaffold114-1201564	-0.969964	0.853446	0.92618	0.335858
Scaffold114-1201580	0.146802	0.853446	0.0170506	0.896109
Scaffold114-1203344	1.27156	0.72624	1.4685	0.225582
Scaffold114-1203377	-0.333953	0.778668	0.0332914	0.855222
Scaffold114-1203378	-2.18728	0.335862	3.03832	0.0813202
Scaffold114-1203388	1.65393	0.782522	2.16763	0.140943
Scaffold114-1203389	-0.761971	0.335862	0.411813	0.521051
Scaffold114-1203454	-2.20234	0.335862	2.97555	0.0845312
Scaffold114-1203460	2.26636	0.33245	3.10229	0.0781821
Scaffold114-1203467	-0.208017	0.326337	0.0378477	0.845749
Scaffold114-1203554	0.221343	0.219583	1.93971e-09	0.999965
Scaffold114-1203568	1.37634	0.201285	1.27718	0.258425
Scaffold114-1203579	2.28456	0.19502	3.13921	0.0764308
Scaffold114-1203604	-1.70024	0.187667	2.15446	0.142156
Scaffold114-1203612	-1.17393	0.187667	1.27004	0.25976
Scaffold114-1203630	-2.6955	0.184923	4.67768	0.030557
Scaffold114-1203668	-1.09729	0.283967	0.543724	0.460894
Scaffold114-1203733	1.04343	0.273838	0.850731	0.356346
Scaffold114-1206248	-4.14357	-0.00188282	9.143	0.00249671
Scaffold114-1206272	1.37292	-0.0165575	1.6518	0.198715
Scaffold114-1206375	1.57801	1.38404	2.31286	0.128308
Scaffold114-1206400	1.55376	1.3581	2.35078	0.12522
Scaffold114-1206441	-2.30299	1.35046	2.66831	0.102364
Scaffold114-1206455	0.524296	1.3581	0.297871	0.58522
Scaffold114-1206458	-0.785067	1.35568	0.697038	0.403781
Scaffold114-1206581	0.638653	1.46117	0.446701	0.503906
Scaffold114-1206594	-0.277913	1.41133	-1.58289e-09	1
Scaffold114-1206618	4.31481	1.45743	11.2515	0.000795572
Scaffold114-1206628	0.993996	1.45796	1.00737	0.315533
Scaffold114-1206660	0.997017	1.45337	1.26332	0.261023
Scaffold114-1208783	2.77601	1.25156	6.34572	0.0117665
Scaffold114-1208799	-1.14912	1.25089	0.841093	0.359084
Scaffold114-1208841	-0.61409	1.24959	0.221247	0.638091
Scaffold114-1208844	1.3047	1.25091	1.43406	0.231103
Scaffold114-1208876	0.457734	1.24808	0.117422	0.731847
Scaffold114-1217976	0.493736	-0.224431	1.15527e-08	0.999914
Scaffold114-1217987	2.1845	-0.208389	2.68445	0.101332
Scaffold114-1218003	0.485815	-0.192764	1.15777e-08	0.999914
Scaffold114-1218041	2.70765	-0.201172	3.60775	0.0575107
Scaffold114-1218069	0.401305	-0.276506	0.0075299	0.93085
Scaffold114-1218489	1.5237	1.69879	2.49591	0.114142
Scaffold114-1218541	0.990433	0.161789	0.761244	0.382939
Scaffold114-1218542	1.43868	1.69879	2.30187	0.129219
Scaffold114-1218555	-0.667959	0.161789	0.23599	0.627117
Scaffold114-1218589	1.91184	0.161789	2.05446	0.151761
Scaffold114-1218600	2.45499	0.165055	3.56674	0.0589479
Scaffold114-1218615	-0.0667733	0.165055	-3.22263e-10	1
Scaffold114-1218748	1.2026	1.00177	0.791222	0.373731
Scaffold114-1218779	2.03142	1.00177	2.5866	0.107771
Scaffold114-1220693	0.601485	0.30064	0.331954	0.564511
Scaffold114-1220714	1.85541	0.328703	1.92536	0.165267
Scaffold114-1220715	-1.17801	0.554995	0.647659	0.420951
Scaffold114-1220718	0.122809	0.328703	1.00172e-09	0.999975
Scaffold114-1220719	0.570935	0.55922	0.264593	0.606982
Scaffold114-1220728	-2.25035	0.328703	3.14028	0.0763807
Scaffold114-1220729	0.615316	0.55922	0.274645	0.600232
Scaffold114-1220757	1.32179	0.323656	1.32907	0.24897
Scaffold114-1220758	-0.88324	0.557191	0.321421	0.570755
Scaffold114-1220795	1.21863	-0.194729	1.14757	0.284059
Scaffold114-1220796	-0.239457	0.556867	0.0452529	0.83154
Scaffold114-1220821	-1.72419	-0.194729	1.36763	0.24222
Scaffold114-1220839	-0.698	-0.194729	7.72746e-09	0.99993
Scaffold114-1220846	-0.143608	-0.194729	0.00362263	0.952006
Scaffold114-1220866	0.453527	-0.194729	0.835033	0.360821
Scaffold114-1221290	-2.57713	0.757051	3.72456	0.0536179
Scaffold114-1221299	-2.32586	0.76271	3.10599	0.0780046
Scaffold114-1221369	0.463946	0.767203	0.102597	0.748735
Scaffold114-1221605	4.39735	0.734738	10.6348	0.0011098
Scaffold114-1221631	-0.88853	0.740342	0.912431	0.33947
Scaffold114-1221643	0.632063	0.742113	0.200058	0.654674
Scaffold114-1221696	0.0899686	0.744685	1.38617e-09	0.99997
Scaffold114-1221703	0.933023	0.745646	0.636083	0.425133
Scaffold114-1232097	-0.074738	0.204272	0.00673344	0.934601
Scaffold114-1232175	-1.73345	0.210445	1.9395	0.163723
Scaffold114-1232176	-0.400407	0.438902	0.0725277	0.787691
Scaffold114-1232219	0.602806	0.407985	0.343851	0.557615
Scaffold114-1242699	0.0803487	0.509441	0.0102722	0.919271
Scaffold114-1242712	-2.24991	0.51259	2.52204	0.112265
Scaffold114-1242725	1.70209	0.499622	2.53084	0.11164
Scaffold114-1242750	1.61986	0.510034	1.6523	0.198647
Scaffold114-1242776	-2.18997	0.51259	2.42104	0.119715
Scaffold114-1249957	-0.473807	-0.0685089	0.20556	0.65027
Scaffold114-1249960	0.376469	-0.0685089	0.0272121	0.868975
Scaffold114-1249971	2.53328	-0.0685089	3.4256	0.0641929
Scaffold114-1250051	0.725103	-0.154411	0.426516	0.513703
Scaffold114-1269542	-2.0647	0.731723	2.96565	0.0850504
Scaffold114-1269552	-1.16982	0.738159	0.868295	0.351428
Scaffold114-1269619	-0.342045	1.28701	0.104287	0.746744
Scaffold114-1269620	-0.0394974	0.73111	0.00153731	0.968724
Scaffold114-1269633	-0.298001	1.29203	0.0532546	0.817494
Scaffold114-1269642	-2.8304	1.29203	3.67745	0.055153
Scaffold114-1269651	0.572351	1.29203	0.238167	0.625533
Scaffold114-1269678	0.446294	1.29824	0.176576	0.674333
Scaffold114-1269793	0.0168341	0.318889	1.83346e-10	0.999989
Scaffold114-1269813	0.0587183	0.310606	4.62917e-10	0.999983
Scaffold114-1269856	0.914963	0.310606	0.427817	0.513062
Scaffold114-1269886	-0.160982	0.307121	0.0314301	0.859284
Scaffold114-1275624	-0.624422	0.561636	0.251186	0.616241
Scaffold114-1275642	-1.17579	0.563656	0.986825	0.32052
Scaffold114-1275646	-1.26573	0.560739	1.08506	0.297569
Scaffold114-1275651	-2.51259	0.554825	3.34018	0.0676071
Scaffold114-1275709	-0.720633	0.573127	0.182775	0.668999
Scaffold114-1275721	-0.236231	0.567529	-1.21006e-09	1
Scaffold114-1275933	0.394897	1.09184	0.139508	0.70877
Scaffold114-1275968	-1.77774	1.08969	2.20734	0.137356
Scaffold114-1275973	-2.67322	1.09184	4.33195	0.0374033
Scaffold114-1275990	0.166302	1.08766	0.00679027	0.934326
Scaffold114-1323400	-2.01318	0.670023	2.1905	0.138864
Scaffold114-1323412	-0.395462	0.747226	0.0834597	0.772663
Scaffold114-1323963	2.90583	0.583079	4.31962	0.0376754
Scaffold114-1347913	1.09743	1.74574	1.02278	0.311861
Scaffold114-1347947	0.0242511	1.75406	0.00157406	0.968353
Scaffold114-1348013	-0.634058	1.71689	0.532765	0.465447
Scaffold383-50397	-0.0245796	0.104006	0.0074109	0.931398
Scaffold383-50400	0.941876	0.108166	1.24236	0.265016
Scaffold383-50465	0.80173	0.116152	0.973424	0.323828
Scaffold383-50470	2.27813	0.116152	3.59087	0.0580978
Scaffold383-50494	-0.64201	0.113219	0.258377	0.611237
Scaffold383-51904	1.56879	-0.494184	1.64508	0.19963
Scaffold383-51907	0.754807	-0.495693	0.265671	0.606251
Scaffold383-51936	0.377445	1.56215	0.167637	0.682221
Scaffold383-51937	-0.640248	-0.489647	0.399971	0.527104
Scaffold383-51947	0.0779066	1.57062	0.00102059	0.974515
Scaffold383-51965	2.40162	1.57106	4.60526	0.031874
Scaffold383-51976	0.554831	1.57	0.118208	0.730986
Scaffold383-51977	2.67097	1.31957	4.36462	0.0366926
Scaffold383-52004	-0.72147	1.56666	0.53915	0.462785
Scaffold383-52005	0.307716	1.33411	0.0422684	0.837109
Scaffold383-52031	3.52768	1.56247	7.17333	0.00739954
Scaffold383-52032	1.47277	1.32746	1.64008	0.200315
Scaffold383-52060	-1.57755	1.32746	1.84318	0.174579
Scaffold383-52073	2.54591	1.32561	3.78448	0.0517299
Scaffold383-52076	0.155737	3.96941	0.0584086	0.809029
Scaffold383-52077	-0.538607	1.30074	0.319735	0.571767
Scaffold383-52087	0.891684	3.96973	1.66716	0.196639
Scaffold383-52092	0.157987	3.97189	0.0489765	0.824854
Scaffold383-52105	-0.531018	3.97341	0.481802	0.487607
Scaffold383-52147	0.913298	3.97387	1.58711	0.20774
Scaffold383-52752	0.629704	-0.810131	0.340878	0.559323
Scaffold383-52842	0.362237	4.49348	0.348022	0.555235
Scaffold383-52848	0.590959	4.49998	0.629515	0.427533
Scaffold383-73721	-0.721449	-0.150524	0.439991	0.507127
Scaffold383-73754	1.57468	-0.14211	1.95085	0.162495
Scaffold383-73769	1.61841	-0.153164	2.25988	0.132764
Scaffold383-73774	-0.290121	-0.151078	-1.16165e-09	1
Scaffold383-73793	-0.267404	-0.142207	-1.2824e-09	1
Scaffold383-73798	-2.07446	-0.142207	2.26349	0.132455
Scaffold383-73802	2.69438	-0.142207	4.59662	0.032035
Scaffold383-73810	-2.65611	-0.142207	3.63598	0.0565432
Scaffold383-76481	-0.950017	0.45721	0.661744	0.415945
Scaffold383-76503	-0.0134832	0.462656	0.0128129	0.909877
Scaffold383-76524	-0.605621	0.459389	2.96142e-09	0.999957
Scaffold383-76525	-0.0196606	1.25686	0.00307979	0.955743
Scaffold383-76546	-0.432249	0.457127	0.0321256	0.857752
Scaffold383-76547	-0.285929	1.25534	0.0288472	0.865132
Scaffold383-76605	0.200545	1.22513	0.0530579	0.817825
Scaffold383-119209	-0.0997177	1.37749	0.000810087	0.977294
Scaffold383-119271	-1.63451	1.37749	1.45653	0.227484
Scaffold383-119284	0.0920757	1.37749	0.0177169	0.89411
Scaffold383-119290	-0.740039	1.37749	0.408597	0.522683
Scaffold383-133458	0.553633	0.590995	0.308749	0.578449
Scaffold383-133478	-0.463301	0.599735	1.00868e-09	0.999975
Scaffold383-133558	2.99021	0.553218	5.82839	0.0157695
Scaffold383-142852	5.2719	-0.11652	13.3776	0.000254646
Scaffold383-142860	2.29141	-0.099265	3.26113	0.0709403
Scaffold383-142866	2.12638	-0.099265	2.99565	0.0834886
Scaffold383-142885	3.25601	-0.117642	6.22467	0.0125982
Scaffold383-142896	5.38673	-0.104233	13.7379	0.00021017
Scaffold383-142908	2.15052	-0.099265	2.94966	0.0858956
Scaffold383-142937	3.81687	-0.099265	7.95307	0.00480059
Scaffold383-142950	1.6155	-0.0981338	2.01072	0.156191
Scaffold383-145817	-1.35503	1.94794	1.27914	0.25806
Scaffold383-145844	-0.0848117	1.93609	0.00393121	0.950006
Scaffold383-145849	-0.0736181	1.93609	0.00559784	0.940359
Scaffold383-145870	1.87917	1.91342	3.27137	0.0704988
Scaffold383-180805	0.326369	-0.0175192	0.0982032	0.753997
Scaffold383-180887	-3.0032	-0.0106361	6.81756	0.00902656
Scaffold383-180888	-2.22921	-0.519173	3.87915	0.0488892
Scaffold383-180908	-0.0264426	-0.523791	0.000322144	0.98568
Scaffold383-184085	-0.00190178	0.284251	0.0136221	0.907087
Scaffold383-184094	-1.34057	0.284251	1.04855	0.305842
Scaffold383-184125	-1.87498	0.281792	1.71081	0.19088
Scaffold383-191428	-1.99607	0.225221	2.90219	0.0884591
Scaffold383-191435	1.19259	0.225221	1.11516	0.290963
Scaffold383-191504	0.136003	0.225221	1.06165e-09	0.999974
Scaffold383-191605	0.467408	0.536515	0.107247	0.743301
Scaffold383-191621	0.323881	0.536515	3.9516e-09	0.99995
Scaffold383-191632	1.6009	0.536515	1.67327	0.195822
Scaffold383-205945	-2.31204	0.353415	3.10795	0.0779108
Scaffold383-205968	-0.342462	0.353431	4.02697e-09	0.999949
Scaffold383-206013	2.10473	0.191236	2.82639	0.0927264
Scaffold383-206022	-0.355424	0.154444	0.0865428	0.768619
Scaffold383-206027	1.12522	0.154444	1.41835	0.233674
Scaffold383-223851	-0.24948	1.69179	0.0909432	0.762981
Scaffold383-223869	-0.326016	1.6955	0.153942	0.694796
Scaffold383-223914	-0.255411	1.69416	0.0958173	0.756908
Scaffold383-223944	-0.0766367	1.691	0.00888106	0.924919
Scaffold383-288665	1.52717	0.34844	1.68326	0.194492
Scaffold383-288678	-1.11572	0.43116	1.10993	0.292097
Scaffold383-288684	-0.7477	0.43116	0.284686	0.593646
Scaffold383-288701	-2.33586	0.43116	3.26923	0.0705909
Scaffold383-288711	-1.03961	0.43116	0.927182	0.335596
Scaffold383-288730	2.22091	0.438853	2.86356	0.0906067
Scaffold383-288740	1.01246	0.441546	1.08245	0.29815
Scaffold383-288744	0.00332187	0.441546	0.000322004	0.985683
Scaffold383-297950	-0.158626	0.327188	-6.67667e-10	1
Scaffold383-297957	-1.02779	0.332035	0.448688	0.502959
Scaffold383-297965	2.20293	0.345026	3.17563	0.0747443
Scaffold383-297994	-0.124646	0.345026	-5.5439e-10	1
Scaffold383-298005	-0.118486	0.342575	-5.50153e-10	1
Scaffold383-339145	-2.7407	0.596375	3.54226	0.059824
Scaffold383-339157	0.896578	0.582454	1.47474	0.224599
Scaffold383-339212	1.93692	0.589092	3.23595	0.0720386
Scaffold383-339221	0.80059	0.580271	0.595449	0.44032
Scaffold383-339236	0.319232	0.589092	0.111224	0.738755
Scaffold383-422545	-1.04278	0.292149	0.725943	0.394201
Scaffold383-422556	1.25496	0.294735	1.03015	0.310123
Scaffold383-422561	0.9088	0.294735	0.461148	0.497088
Scaffold383-422630	-0.242885	0.300884	1.48471e-10	0.99999
Scaffold383-422631	-0.160903	0.935779	3.76729e-05	0.995103
Scaffold383-422657	-0.311283	0.93803	0.0466868	0.828932
Scaffold383-422660	-1.33001	0.93803	1.135	0.286712
Scaffold383-422703	-0.236945	0.935639	0.0498344	0.823352
Scaffold383-446043	0.591142	-0.0711894	0.234837	0.62796
Scaffold383-446051	1.76653	-0.0597477	2.20712	0.137375
Scaffold383-446059	1.65658	-0.0617052	1.74911	0.185988
Scaffold383-446072	0.0498347	-0.0658482	0.0050019	0.943617
Scaffold383-446099	1.5763	-0.0712221	1.67706	0.195316
Scaffold383-446122	-0.173174	-0.102223	0.0320479	0.857923
Scaffold383-446599	1.05324	0.537904	0.690584	0.405966
Scaffold383-446610	-1.07932	0.532343	0.992834	0.319051
Scaffold383-446616	0.728063	0.539954	0.416056	0.518912
Scaffold383-446626	-0.86312	0.534483	0.468796	0.493542
Scaffold383-446633	-1.38297	0.539954	1.34536	0.246091
Scaffold383-446638	0.23337	0.498318	0.0311223	0.859968
Scaffold383-446643	0.843364	0.539954	0.938877	0.332567
Scaffold383-446653	1.55227	0.549519	1.32467	0.249756
Scaffold383-446673	1.10341	0.572817	1.01216	0.314386
Scaffold383-446675	-0.802592	0.572817	0.260534	0.609754
Scaffold383-446684	-1.5623	0.577827	1.11484	0.291032
Scaffold383-462754	-0.566303	0.558183	0.233785	0.628732
Scaffold383-472251	-0.221792	1.04716	0.0513926	0.820658
Scaffold383-472359	2.34944	1.45233	3.62544	0.0569026
Scaffold383-472378	-2.95094	1.44567	5.81281	0.0159099
Scaffold383-472404	-1.19712	1.44771	1.39184	0.238095
Scaffold383-472406	0.405514	1.44897	0.137308	0.710972
Scaffold383-472408	2.53304	1.44771	3.6892	0.054766
Scaffold383-472414	-2.64065	1.44771	4.1841	0.0408048
Scaffold383-472420	0.404893	1.44897	0.109136	0.74113
Scaffold383-472434	-0.662494	1.43594	0.523483	0.46936
Scaffold383-474373	-0.0304432	4.47468	0.00265182	0.95893
Scaffold383-496955	-1.65237	1.42527	1.97413	0.160011
Scaffold383-496957	-3.26456	1.42688	7.86183	0.00504892
Scaffold383-496986	-2.78444	1.42688	7.81313	0.00518681
Scaffold383-496993	0.922385	1.42574	0.673485	0.411839
Scaffold383-514215	-0.387955	0.867146	0.12934	0.719117
Scaffold383-514275	-1.10784	0.887651	0.989234	0.31993
Scaffold383-514299	-0.71995	0.882641	0.428118	0.512914
Scaffold383-515322	-0.84703	1.19411	0.314866	0.57471
Scaffold383-515327	0.103992	1.2118	0.00757709	0.930635
Scaffold383-515797	0.744914	0.724831	0.430181	0.5119
Scaffold383-515809	-0.864272	0.610738	0.281429	0.595766
Scaffold383-515821	-0.468948	0.722627	0.153074	0.695615
Scaffold383-515842	4.81505	0.720692	12.4735	0.000412766
Scaffold383-515848	-0.106677	0.730706	0.00416679	0.948532
Scaffold383-515884	1.38575	0.719493	1.64533	0.199596
Scaffold383-540723	-0.862931	0.333965	0.530666	0.466327
Scaffold383-540731	-0.550936	0.274219	0.175441	0.675321
Scaffold383-555165	-0.888891	0.370342	0.582771	0.445228
Scaffold383-555178	-0.224183	0.370342	-9.33798e-10	1
Scaffold383-555194	2.58564	0.370342	4.22158	0.039913
Scaffold383-555208	-0.13058	0.370342	0.000416758	0.983713
Scaffold383-555226	-2.50333	0.370342	3.13254	0.0767443
Scaffold383-558630	0.00429419	0.975797	0.000240905	0.987616
Scaffold383-558648	0.462374	0.980372	0.149101	0.699396
Scaffold383-558681	-0.90993	0.973802	0.574264	0.44857
Scaffold383-579801	-1.89903	0.88171	3.51943	0.0606534
Scaffold383-579901	2.55606	0.87617	6.02458	0.014108
Scaffold383-586312	-3.72153	0.486997	7.00648	0.00812151
Scaffold383-586359	-0.53425	0.486997	0.196768	0.657343
Scaffold383-586366	0.49449	0.49031	0.214878	0.642971
Scaffold383-592375	1.80921	1.53988	3.26672	0.0706988
Scaffold383-592377	1.40211	1.53988	2.53311	0.11148
Scaffold383-592398	1.73244	1.53988	3.28016	0.0701219
Scaffold383-641145	1.19163	-0.16617	0.715815	0.39752
Scaffold383-641156	0.397156	-0.16617	0.0358087	0.849911
Scaffold383-641173	1.01597	-0.16617	0.572365	0.449321
Scaffold383-641178	1.42379	-0.16617	1.20125	0.273071
Scaffold383-641188	0.0401457	-0.189032	0.00191047	0.965136
Scaffold1616-42861	-0.665737	1.79548	0.475562	0.490439
Scaffold1616-42862	2.25489	1.23354	3.47553	0.0622826
Scaffold1616-42895	0.0252515	1.80282	0.00560028	0.940346
Scaffold1616-42905	-1.46234	1.80708	1.392	0.238068
Scaffold1616-47590	-1.00898	1.57498	1.09346	0.295705
Scaffold1616-47596	1.94636	1.56262	2.1773	0.14006
Scaffold1616-47613	0.0211302	1.5776	0.00167823	0.967323
Scaffold1616-47619	1.80905	1.57391	1.83366	0.175696
Scaffold1616-47633	-0.0850153	1.50299	-6.82741e-10	1
Scaffold1616-47652	-3.19476	1.49842	6.51185	0.0107158
Scaffold1616-47656	-0.0869071	1.50195	-6.84284e-10	1
Scaffold1616-47658	1.16415	1.50034	1.03349	0.30934
Scaffold1616-47677	1.36366	1.49729	1.6584	0.19782
Scaffold1616-47682	2.93064	1.49294	5.53237	0.0186678
Scaffold1616-47689	-1.16165	1.46502	0.92653	0.335766
Scaffold1616-48004	3.46998	-0.32712	6.75053	0.00937197
Scaffold1616-48428	0.233977	0.137078	0.0464453	0.829368
Scaffold1616-48435	2.47432	0.139815	3.82633	0.0504534
Scaffold1616-48436	0.441704	-0.0235362	0.902919	0.342
Scaffold1616-48446	0.711808	0.142699	0.257102	0.612118
Scaffold1616-48447	-0.752034	-0.00406149	1.17065e-08	0.999914
Scaffold1616-48460	-0.438749	0.164173	0.129177	0.719287
Scaffold1616-48461	-1.10414	0.00809093	0.439168	0.507524
Scaffold1616-48482	0.149436	0.164173	0.00729759	0.931923
Scaffold1616-48483	0.43677	0.111937	0.16761	0.682244
Scaffold1616-48490	-1.91858	0.164173	2.18445	0.139411
Scaffold1616-48491	-0.549592	0.111937	0.115015	0.734505
Scaffold1616-48504	0.0827609	0.164173	4.83761e-10	0.999982
Scaffold1616-48505	0.62864	0.118094	0.945278	0.330924
Scaffold1616-48508	-1.11019	0.119194	0.892754	0.344732
Scaffold1616-48540	-1.24869	-0.276616	1.20765	0.271798
Scaffold1616-48547	1.5014	-0.276616	1.44036	0.230081
Scaffold1616-48551	0.303094	-0.276616	0.0613764	0.804334
Scaffold1616-48569	-0.164058	-0.276616	0.017084	0.896008
Scaffold1616-48653	1.43871	0.100676	1.40301	0.23622
Scaffold1616-48730	-1.56959	0.105743	1.25998	0.261654
Scaffold1616-48731	1.63176	0.138926	1.46545	0.226064
Scaffold1616-48751	-0.549673	0.086665	0.126376	0.72222
Scaffold1616-48752	-0.503076	0.138398	0.746175	0.38769
Scaffold1616-48753	-0.136568	0.00973649	-2.64636e-09	1
Scaffold1616-48754	1.28607	0.123067	0.681882	0.408939
Scaffold1616-48777	-2.9176	0.123067	5.15648	0.0231598
Scaffold1616-48791	-0.078128	0.120304	0.00878475	0.925326
Scaffold1616-48797	-2.62305	0.123067	4.24321	0.0394076
Scaffold1616-48815	-0.490284	0.123067	0.222368	0.637242
Scaffold1616-48817	-1.02893	0.123067	0.795447	0.372458
Scaffold1616-48822	0.335945	0.118802	0.0427449	0.836206
Scaffold1616-55089	2.3086	0.361182	3.17354	0.07484
Scaffold1616-55100	2.68534	0.362778	5.17631	0.0228969
Scaffold1616-55106	0.799465	0.38264	0.435368	0.509366
Scaffold1616-59115	0.352051	0.577074	0.104613	0.746363
Scaffold1616-59190	1.86049	0.585989	2.27085	0.131828
Scaffold1616-59709	3.01175	2.77724	6.23452	0.0125283
Scaffold1616-59724	-0.471056	2.83823	0.231434	0.630463
Scaffold1616-59809	0.622963	2.83058	0.630715	0.427093
Scaffold1616-60542	-0.668265	1.21993	0.466475	0.494613
Scaffold1616-60610	1.16806	1.22934	0.940143	0.332241
Scaffold1616-60611	1.01639	1.51336	0.912835	0.339363
Scaffold1616-60683	0.253406	1.50843	0.0882049	0.766472
Scaffold1616-61388	-0.231573	0.0928699	0.0374267	0.846599
Scaffold1616-61393	2.24614	0.152638	3.67279	0.0553074
Scaffold1616-61394	0.0595447	0.322873	0.0022009	0.962582
Scaffold1616-61404	-0.305104	0.152638	0.0216029	0.883148
Scaffold1616-61405	0.330734	0.329359	3.61724e-09	0.999952
Scaffold1616-61436	0.0485469	0.152638	0.0197465	0.888247
Scaffold1616-61437	1.23327	0.3266	0.902901	0.342005
Scaffold1616-61446	0.371328	0.152638	0.178667	0.672521
Scaffold1616-61447	1.10699	0.329359	0.754712	0.384988
Scaffold1616-61453	-0.244371	0.318525	0.0661687	0.796999
Scaffold1616-61487	0.19715	0.992493	0.0436608	0.834486
Scaffold1616-61492	1.99392	0.987956	3.00028	0.0832502
Scaffold1616-61499	1.02621	0.987956	0.561676	0.453586
Scaffold1616-61500	0.177909	0.509377	0.0263075	0.871152
Scaffold1616-61508	0.460364	0.987956	0.151303	0.697293
Scaffold1616-61509	2.60567	0.509377	4.54649	0.0329863
Scaffold1616-61522	2.27938	0.987956	3.33421	0.0678531
Scaffold1616-61523	4.76072	0.509377	12.7885	0.000348758
Scaffold1616-61528	2.38679	0.98577	4.12881	0.0421591
Scaffold1616-61529	3.31274	0.506159	7.9649	0.00476932
Scaffold1616-61540	1.63443	0.987956	2.07986	0.149254
Scaffold1616-61541	4.53116	0.507152	11.4346	0.00072088
Scaffold1616-61548	-0.248853	0.986217	0.0404325	0.840637
Scaffold1616-61549	3.4752	0.495122	7.65964	0.00564696
Scaffold1616-61559	0.212614	0.971653	0.0227053	0.880226
Scaffold1616-61560	3.09201	0.505044	6.37689	0.0115616
Scaffold1616-61580	2.11867	0.96725	3.33815	0.0676906
Scaffold1616-61581	3.14671	0.466135	6.42922	0.0112258
Scaffold1616-61594	3.31389	0.382723	8.03183	0.00459624
Scaffold1616-61595	1.63555	0.496005	2.6287	0.104948
Scaffold1616-61640	0.450209	0.382723	0.142527	0.705781
Scaffold1616-61648	3.51731	0.382723	6.81175	0.00905598
Scaffold1616-61672	0.229864	0.382723	0.0411456	0.839257
Scaffold1616-61680	-0.507095	0.376066	0.120519	0.728472
Scaffold1616-61689	1.33067	0.369788	1.3235	0.249965
Scaffold1616-63115	0.193801	1.46948	0.0477838	0.826966
Scaffold1616-63175	0.995676	1.49347	0.750817	0.386218
Scaffold1616-63178	-1.64552	1.49508	1.80355	0.179283
Scaffold1616-64067	-0.133456	1.54753	0.0177392	0.894044
Scaffold1616-73572	0.4627	2.10761	0.251516	0.61601
Scaffold1616-73598	-0.566114	2.12144	0.234915	0.627903
Scaffold1616-73619	-0.576702	2.12748	0.469572	0.493184
Scaffold1616-103368	0.478119	1.19464	0.266799	0.605487
Scaffold1616-103399	1.74449	1.1978	2.21861	0.136356
Scaffold1616-103400	1.91352	0.0579581	2.90119	0.0885143
Scaffold1616-103423	0.706853	1.20452	0.375722	0.539902
Scaffold1616-103424	-0.364536	0.0716177	0.0385694	0.844304
Scaffold1616-103446	0.904337	1.18773	0.565188	0.452177
Scaffold1616-103447	-0.469782	0.0682929	7.20566e-10	0.999979
Scaffold1616-103454	-0.493559	1.18409	0.211402	0.645671
Scaffold1616-103455	0.222997	0.0682929	0.097033	0.75542
Scaffold1616-103463	-0.912048	0.0527867	0.642429	0.422833
Scaffold1616-103464	1.32195	0.0682929	1.35836	0.243822
Scaffold1616-103494	-1.29562	-0.0560174	1.45438	0.227827
Scaffold1616-103552	-0.264636	-0.0527549	-2.14703e-09	1
Scaffold440-38446	1.3475	2.61199	2.98516	0.084031
Scaffold440-38450	1.53016	2.61601	2.80938	0.0937145
Scaffold440-38519	0.0450628	2.61525	0.00317295	0.95508
Scaffold440-71410	0.483445	-0.152819	0.0775485	0.780647
Scaffold440-71414	-1.36365	-0.169406	1.94263	0.163383
Scaffold440-71440	2.16417	-0.169406	2.00549	0.156731
Scaffold440-71443	0.946096	-0.169406	4.22026e-08	0.999836
Scaffold440-71451	3.17629	-0.176416	4.50911	0.0337149
Scaffold440-71461	-1.45319	-0.159446	2.12394	0.145013
Scaffold440-71467	-0.202678	-0.159446	0.685068	0.407847
Scaffold440-71477	0.937669	-0.159446	4.19943e-08	0.999836
Scaffold440-80237	-2.34322	1.67038	5.44397	0.019636
Scaffold440-80282	-0.0734146	1.70017	-3.6271e-10	1
Scaffold440-80290	-2.66621	1.70017	4.1342	0.0420248
Scaffold440-80299	2.3168	1.66937	3.16209	0.0753667
Scaffold440-80312	0.147431	1.69464	0.00753076	0.930846
Scaffold440-80326	-0.505508	1.70017	0.12225	0.726607
Scaffold440-104559	-1.42517	0.42027	1.74507	0.186498
Scaffold440-111770	1.41185	-0.0113926	1.23112	0.267189
Scaffold440-111788	0.0442063	-0.00681019	1.45462e-10	0.99999
Scaffold440-111816	0.0442063	-0.00681019	1.45462e-10	0.99999
Scaffold440-111822	1.29495	-0.00681019	1.08743	0.297042
Scaffold440-111850	0.0442063	-0.00681019	1.45462e-10	0.99999
Scaffold440-144011	0.342438	3.64031	0.235501	0.627474
Scaffold440-144024	-0.586241	3.64294	0.566624	0.451604
Scaffold440-144029	-1.07228	3.6447	1.56795	0.210505
Scaffold440-186372	1.74184	0.551028	1.59878	0.206077
Scaffold440-186373	-1.27704	-0.0370586	0.973844	0.323723
Scaffold440-186620	2.9868	1.49195	5.84733	0.0156007
Scaffold440-186669	0.0700426	1.4881	0.0106482	0.917812
Scaffold440-187198	-2.04844	0.601951	3.68026	0.0550603
Scaffold440-187210	2.10496	0.611044	2.91912	0.0875357
Scaffold440-187253	1.69023	0.628605	2.22402	0.135879
Scaffold440-187372	-2.50033	0.0640755	3.69918	0.0544393
Scaffold440-187380	-0.0237848	-0.115407	-2.10589e-10	1
Scaffold440-187382	0.153683	-0.115407	0.00760131	0.930524
Scaffold440-187392	0.504523	-0.115407	0.144315	0.704029
Scaffold440-187397	2.9598	-0.115407	4.99597	0.0254064
Scaffold440-187400	-0.807489	-0.121958	0.413608	0.520144
Scaffold440-191825	-0.0993233	2.80459	0.00896775	0.924555
Scaffold440-191842	-0.475601	2.81018	0.272742	0.601499
Scaffold440-191865	-0.615349	2.80956	0.484573	0.486358
Scaffold440-191892	-2.18146	2.80859	6.14901	0.0131486
Scaffold440-191910	0.157352	2.80374	0.0494467	0.824029
Scaffold440-193407	-0.063352	0.359365	0.00559387	0.94038
Scaffold440-193434	0.00224577	0.357771	0.00407021	0.949131
Scaffold440-207215	-2.88347	0.358839	3.81915	0.0506699
Scaffold440-207236	-0.31587	0.352604	0.0202226	0.886917
Scaffold440-272374	-1.04886	2.06011	1.84413	0.174468
Scaffold440-272417	-0.338161	2.03634	0.159902	0.689247
Scaffold440-272424	-0.964055	2.03121	1.52098	0.217471
Scaffold440-272449	-2.07978	2.00159	3.80213	0.0511874
Scaffold440-272461	0.725998	1.98826	0.563197	0.452975
Scaffold440-286277	1.14537	0.670054	0.947426	0.330375
Scaffold440-286359	2.69169	0.675949	4.12344	0.042293
Scaffold440-286360	-0.745525	0.230012	0.40705	0.523471
Scaffold440-286363	-1.36705	0.675949	1.49581	0.221318
Scaffold440-286364	-0.58583	0.230012	0.250628	0.616634
Scaffold440-286398	-0.676567	0.21661	0.299137	0.584424
Scaffold440-286417	1.20066	0.21347	0.884964	0.346846
Scaffold440-289832	3.82229	2.73028	9.01607	0.00267617
Scaffold440-289845	-0.789975	2.73205	0.739106	0.389947
Scaffold440-289860	0.515483	2.73205	0.286974	0.592166
Scaffold440-289882	0.674822	2.74457	0.654386	0.418549
Scaffold440-289885	-1.96066	2.74457	4.43537	0.0352015
Scaffold440-289891	-0.948357	2.7448	1.02696	0.310873
Scaffold440-289909	-1.96759	2.74363	5.35336	0.0206823
Scaffold440-289918	-1.73781	2.74342	3.68256	0.0549845
Scaffold440-300692	-2.159	0.961035	3.57595	0.0586219
Scaffold440-300699	-0.0162472	1.39797	0.000304427	0.986079
Scaffold440-300729	0.344652	1.40139	0.169031	0.680974
Scaffold440-300735	-0.989302	1.40139	0.892265	0.344864
Scaffold440-300740	0.291265	1.40009	0.119126	0.729984
Scaffold440-300744	-1.45984	1.40002	1.36214	0.243167
Scaffold440-300750	-0.665119	1.40139	0.36175	0.547536
Scaffold440-300788	-1.85006	1.40381	3.13997	0.0763951
Scaffold440-304343	-0.511668	0.610184	0.209247	0.647358
Scaffold440-304363	1.08553	0.610184	0.828169	0.362802
Scaffold440-321215	0.193386	0.11033	0.00223845	0.962264
Scaffold440-321231	2.51342	0.417667	3.75207	0.0527422
Scaffold440-321247	0.261138	0.417667	3.01236e-09	0.999956
Scaffold440-321280	0.259714	0.410485	2.96101e-09	0.999957
Scaffold440-321307	1.69431	0.414425	1.53861	0.214825
Scaffold440-332528	-0.832618	-0.23215	0.57627	0.447778
Scaffold440-332577	2.68632	-0.237222	3.41772	0.0645
Scaffold440-341498	-2.28632	1.11585	3.58716	0.0582278
Scaffold440-341509	0.283369	1.11585	0.0517463	0.820052
Scaffold440-341513	0.54458	1.11585	0.283218	0.5946
Scaffold440-341675	-0.422498	1.34219	0.187955	0.664624
Scaffold440-341752	0.570798	1.3559	0.277803	0.598145
Scaffold440-341763	-0.0563792	1.35456	0.00607938	0.937852
Scaffold440-341774	-0.847521	1.33522	0.57652	0.44768
Scaffold440-360748	-0.334634	-0.32745	0.0919828	0.761671
Scaffold440-360761	-0.71278	-0.332843	0.267296	0.605152
Scaffold440-360791	-1.2788	-0.366515	0.928452	0.335265
Scaffold440-361908	-0.770788	-0.57842	0.388579	0.533048
Scaffold440-361919	2.33475	-0.57842	2.85518	0.0910798
Scaffold440-361928	-2.51334	-0.57842	3.32804	0.0681079
Scaffold440-361947	3.22459	-0.57842	5.35952	0.0206095
Scaffold440-361958	1.72257	-0.198365	2.23309	0.135084
Scaffold440-361981	-0.521022	-0.201847	0.150107	0.698434
Scaffold440-361994	2.30484	-0.184811	3.31316	0.0687274
Scaffold440-362074	-0.288936	0.200021	0.0159891	0.899377
Scaffold440-362088	-1.06262	0.654399	0.662128	0.41581
Scaffold440-362107	0.211317	0.319809	0.0392484	0.842957
Scaffold440-362130	-0.6066	0.651498	0.299189	0.584391
Scaffold440-362164	-1.89507	0.651498	2.07325	0.149901
Scaffold440-366040	0.11138	1.49493	0.0120948	0.912428
Scaffold440-366070	0.329439	1.45208	-1.16193e-10	1
Scaffold440-367831	0.400463	-0.20159	0.0778275	0.780263
Scaffold440-367910	-0.83505	-0.191171	1.24987	0.263578
Scaffold440-368428	1.43077	-0.349561	1.52855	0.21633
Scaffold440-368440	-0.984185	-0.349561	0.755778	0.384653
Scaffold440-368443	-0.274258	-0.349561	0.064311	0.799808
Scaffold440-368444	1.24887	-0.230988	1.72783	0.188688
Scaffold440-368461	1.43077	-0.349561	1.52855	0.21633
Scaffold440-368462	0.0758558	-0.230988	0.0401351	0.841217
Scaffold440-368479	-0.446623	-0.349561	0.211301	0.64575
Scaffold440-368480	-0.367282	-0.230988	0.125533	0.723109
Scaffold440-368497	2.40964	-0.360782	3.42436	0.064241
Scaffold440-368498	1.22496	-0.219355	1.64484	0.199663
Scaffold440-368505	-0.0903671	-0.213687	0.00101526	0.974581
Scaffold440-388025	-1.30227	0.822747	1.05674	0.30396
Scaffold440-388095	0.583241	0.835755	0.364672	0.545923
Scaffold440-397278	1.78189	1.18572	2.4917	0.114448
Scaffold440-397348	0.15175	1.18775	0.0379336	0.845577
Scaffold440-399368	0.0636702	0.11924	0.0012197	0.97214
Scaffold440-399382	1.44058	0.123368	1.47832	0.224037
Scaffold440-399383	-0.741968	0.579975	0.429374	0.512296
Scaffold440-399386	0.563163	0.127629	0.216772	0.641511
Scaffold440-399387	-0.306788	0.579975	0.0771651	0.781177
Scaffold440-399403	-2.26068	0.127629	3.26856	0.0706196
Scaffold440-399404	-2.19859	0.579975	3.10314	0.0781414
Scaffold440-399409	0.230419	0.127629	1.8309e-09	0.999966
Scaffold440-399410	-0.141293	0.577078	0.0338586	0.854008
Scaffold440-399417	0.230419	0.127629	1.8309e-09	0.999966
Scaffold440-399418	-0.79159	0.577863	0.513869	0.473469
Scaffold440-399429	-0.867909	0.123368	0.94199	0.331767
Scaffold440-399430	-1.79478	0.579975	2.41266	0.120358
Scaffold440-399440	-2.08645	0.123368	2.93614	0.0866174
Scaffold440-399441	-0.44073	0.577863	0.15631	0.692577
Scaffold440-399442	1.91035	0.119177	2.25155	0.13348
Scaffold440-399443	-1.38682	0.579975	1.37617	0.240755
Scaffold440-399456	0.56414	0.115188	0.120667	0.728312
Scaffold440-399457	0.171203	0.579975	0.00421142	0.948257
Scaffold440-399463	-0.191987	-0.0973416	0.0249585	0.874471
Scaffold440-399464	0.47173	0.577659	0.196395	0.657646
Scaffold440-399521	1.85241	-0.134336	2.32971	0.126926
Scaffold440-399528	1.25755	-0.137785	1.28877	0.256275
Scaffold440-399543	0.0411335	-0.134336	3.4231e-10	0.999985
Scaffold440-400070	2.42756	0.666562	5.36788	0.0205109
Scaffold440-400098	0.489516	0.75795	0.219069	0.63975
Scaffold440-400128	0.351279	0.75999	0.111483	0.738462
Scaffold440-400168	1.35772	0.748178	1.32269	0.25011
Scaffold440-400189	-0.576667	0.414443	0.225751	0.634693
Scaffold440-400190	-0.515621	1.585	0.309034	0.578273
Scaffold440-400226	0.324434	0.444115	0.0959543	0.75674
Scaffold440-400227	0.147665	1.20803	2.40576e-09	0.999961
Scaffold440-400288	0.42369	1.82692	0.245321	0.620389
Scaffold440-400289	0.62506	1.19665	0.43275	0.510643
Scaffold440-400334	-0.0416048	1.26907	0.00235715	0.961277
Scaffold440-400335	1.31707	2.13703	1.61578	0.203682
Scaffold440-400397	-0.786406	2.13907	1.00919	0.315096
Scaffold440-407541	1.6825	1.47802	2.96539	0.085064
Scaffold440-407566	2.28148	1.48599	4.20403	0.040328
Scaffold440-407595	1.67163	1.48373	2.29593	0.129713
Scaffold440-407597	4.98162	1.48704	15.9121	6.63546e-05
Scaffold440-407601	1.52211	1.48704	1.95051	0.162532
Scaffold440-407622	1.6536	1.48411	2.44674	0.117769
Scaffold440-407639	0.715561	1.46372	0.463339	0.496067
Scaffold440-407640	-1.57448	0.105771	2.19039	0.138874
Scaffold440-407677	0.57646	0.079544	6.33108e-09	0.999937
Scaffold440-407724	-0.15934	0.0549163	0.0455085	0.831072
Scaffold440-418078	0.360281	0.224703	0.0794432	0.778053
Scaffold440-418121	2.46461	0.287568	3.3635	0.0666564
Scaffold440-418136	-0.618972	0.183804	0.875131	0.349539
Scaffold440-418676	-1.48531	0.322425	1.77835	0.182352
Scaffold440-418706	1.51943	0.334398	1.23387	0.266655
Scaffold440-418707	-0.805779	0.0420155	0.472245	0.491956
Scaffold440-418764	3.61345	0.339907	7.52225	0.00609416
Scaffold440-418765	-1.34641	0.046187	1.04224	0.307301
Scaffold440-418772	-1.28529	-0.0324557	1.49384	0.221621
Scaffold440-418773	-0.808807	0.0247936	0.949845	0.329759
Scaffold440-418789	-0.21158	1.56291	0.0496543	0.823666
Scaffold440-418790	-0.748988	-0.00123236	0.457586	0.498754
Scaffold440-418820	0.702584	1.57223	0.474562	0.490896
Scaffold440-418996	1.96987	1.61883	3.48762	0.0618294
Scaffold440-419000	0.143074	1.61636	0.0250986	0.874122
Scaffold440-419037	1.81825	1.61007	3.01855	0.0823169
Scaffold440-419081	1.36597	1.6143	2.19603	0.138367
Scaffold409-14885	-0.375653	-0.148002	0.153349	0.695355
Scaffold409-14918	3.62693	-0.148002	6.62032	0.0100822
Scaffold409-14934	-0.247248	-0.148002	0.0439573	0.833933
Scaffold409-14946	-1.80051	-0.148002	2.23701	0.134741
Scaffold409-31546	0.197326	0.320148	0.0127609	0.910059
Scaffold409-47047	-1.36264	0.606232	1.48968	0.222266
Scaffold409-48337	-0.3714	0.543681	0.140804	0.707483
Scaffold409-59345	0.289658	1.28708	0.077889	0.780179
Scaffold409-79262	-2.90548	-0.0889905	4.92901	0.0264094
Scaffold409-79283	-0.237221	-0.0714663	0.0556701	0.813475
Scaffold409-79284	-0.234154	0.426399	0.0555775	0.813628
Scaffold409-79314	1.89908	-0.0748173	2.38145	0.122783
Scaffold409-79315	-0.430313	0.426399	0.0352928	0.850983
Scaffold409-79360	1.30939	0.420975	1.13729	0.286225
Scaffold409-138941	-1.21785	0.685563	1.50731	0.21955
Scaffold409-139012	0.78698	0.671727	0.458247	0.498444
Scaffold409-188734	0.563798	1.80874	0.322369	0.570187
Scaffold409-188773	0.316308	1.81741	0.0994817	0.752452
Scaffold409-194245	-1.85957	-0.610415	2.81792	0.0932169
Scaffold409-194262	-0.312104	-0.597298	0.095229	0.757632
Scaffold409-194263	-0.448561	-0.421578	0.180273	0.671139
Scaffold409-194280	-0.454816	-0.597298	0.22238	0.637232
Scaffold409-194281	-0.413119	-0.421578	0.150698	0.697869
Scaffold409-194312	-1.80222	-0.597298	2.20207	0.137826
Scaffold409-194313	-1.22795	-0.445489	1.13174	0.287405
Scaffold409-194324	1.39491	-0.445489	1.08756	0.297013
Scaffold409-202355	4.04932	0.396125	8.23995	0.00409782
Scaffold409-241362	2.03517	0.0690438	2.86912	0.090294
Scaffold409-241370	2.65586	0.0690438	4.66491	0.0307851
Scaffold409-241383	1.30198	0.0690438	1.09818	0.294666
Scaffold409-241385	2.37077	0.0690438	3.33562	0.0677948
Scaffold409-241390	0.214764	0.0690438	0.0421361	0.837361
Scaffold409-241397	0.805198	0.0690438	0.38904	0.532804
Scaffold409-241400	5.01142	0.0690438	14.0072	0.000182114
Scaffold409-241402	1.02775	0.0690438	0.693433	0.404999
Scaffold409-264975	0.599334	-0.0852636	0.246945	0.619234
Scaffold409-265006	-0.482389	-0.0670083	5.18849e-10	0.999982
Scaffold409-265023	1.31603	-0.0257067	1.84447	0.174428
Scaffold409-265044	0.0832842	-0.0301211	0.0141065	0.905457
Scaffold409-265048	-0.441814	-0.0257067	-7.37789e-11	1
Scaffold409-265050	-0.441814	-0.0257067	-7.37789e-11	1
Scaffold409-265982	0.541435	1.1574	0.282894	0.59481
Scaffold409-266062	-1.4429	1.14963	1.50081	0.220547
Scaffold409-266066	-0.331752	1.15943	0.0453621	0.83134
Scaffold409-266070	-3.33154	1.15738	6.20859	0.0127132
Scaffold409-266071	1.02345	0.401853	1.02362	0.311662
Scaffold409-266087	-1.06793	0.426193	0.646788	0.421263
Scaffold409-266115	0.71845	0.426193	0.352132	0.552909
Scaffold409-266118	1.47754	0.426193	1.65683	0.198032
Scaffold409-266168	1.46087	0.423881	1.43819	0.230433
Scaffold409-267184	2.76813	1.1046	4.46685	0.0345586
Scaffold409-267202	1.18454	1.11259	0.8579	0.354327
Scaffold409-276731	-1.21824	1.85637	1.7891	0.181036
Scaffold409-276768	-1.34962	1.86935	1.35912	0.24369
Scaffold409-277977	-0.806668	0.473569	0.420034	0.51692
Scaffold409-277981	0.024423	0.476199	2.11403e-10	0.999988
Scaffold409-278022	0.024423	0.476199	2.11403e-10	0.999988
Scaffold409-278052	0.742585	0.469604	0.307385	0.57929
Scaffold409-278066	1.5133	0.469604	1.37122	0.241603
Scaffold409-278074	3.0071	0.469604	5.25545	0.0218782
Scaffold409-328435	1.71885	-0.209359	2.28487	0.130641
Scaffold409-328488	-1.14213	-0.199056	0.986764	0.320535
Scaffold409-328498	-1.06011	-0.199056	0.555638	0.456023
Scaffold409-328503	-0.162081	-0.199056	-6.1232e-10	1
Scaffold409-328518	-1.94736	-0.199056	2.51314	0.1129
Scaffold409-329156	2.36958	1.07183	3.90182	0.0482338
Scaffold409-329159	0.243248	1.07316	4.55955e-09	0.999946
Scaffold409-329251	2.23527	1.07035	3.02852	0.0818127
Scaffold409-330790	0.295224	0.985464	5.45162e-09	0.999941
Scaffold409-330798	2.98215	0.985464	5.15065	0.0232376
Scaffold409-330820	0.61715	0.985464	0.15599	0.692875
Scaffold409-330851	-0.617264	0.934692	0.35231	0.552808
Scaffold409-351109	-0.264493	1.00966	0.0742102	0.785303
Scaffold409-351149	-1.59699	1.01553	2.40843	0.120683
Scaffold409-351180	-3.22205	1.01373	9.26388	0.00233717
Scaffold409-351182	-3.41311	1.00351	9.4242	0.00214141
Scaffold409-367175	0.8461	1.00761	0.73167	0.392342
Scaffold409-367201	0.500926	1.00915	0.218185	0.640426
Scaffold409-367233	-2.23113	1.00915	2.29453	0.12983
Scaffold409-367266	2.65626	1.01226	4.77559	0.0288659
Scaffold409-400192	1.05726	-0.060641	0.976595	0.323041
Scaffold409-400360	1.30061	0.495118	1.14952	0.283649
Scaffold409-400365	-0.0988139	0.495118	0.00597155	0.938404
Scaffold409-400370	-0.572735	0.472472	0.243981	0.621346
Scaffold409-415333	-0.933034	2.18197	1.25867	0.261903
Scaffold409-415344	-0.967778	2.18392	0.593454	0.441087
Scaffold409-415398	-0.0512973	2.20164	0.000211996	0.988383
Scaffold409-415413	-0.295158	2.20164	0.0398384	0.841797
Scaffold409-415418	-0.0676641	2.19862	2.5448e-05	0.995975
Scaffold409-415703	1.00678	0.168769	0.798696	0.371483
Scaffold409-415745	-1.81261	0.197214	2.29984	0.129387
Scaffold409-415790	-1.04351	-0.118933	0.877695	0.348834
Scaffold409-424379	-0.306267	1.81872	0.143221	0.7051
Scaffold409-424419	0.698336	1.82022	0.72418	0.394776
Scaffold409-424433	0.29075	1.819	0.116806	0.732525
Scaffold409-424450	0.0566694	1.81936	0.00371912	0.951371
Scaffold409-424452	2.31089	1.51364	3.50229	0.061284
Scaffold409-428710	0.651994	0.837954	0.450128	0.502274
Scaffold409-428726	-0.131037	0.844161	0.0134612	0.907635
Scaffold409-428727	2.33793	-0.150993	3.19375	0.0739201
Scaffold409-428729	0.0526361	0.842505	8.02437e-10	0.999977
Scaffold409-428730	-1.13281	-0.150993	0.829871	0.36231
Scaffold409-428748	-1.91081	0.844161	2.39539	0.121694
Scaffold409-428749	1.40338	-0.150993	1.26625	0.260472
Scaffold409-428751	-0.0594335	0.844161	0.00289126	0.957118
Scaffold409-428752	1.82806	-0.150993	2.2746	0.131509
Scaffold409-428755	-1.70064	0.844161	1.67585	0.195476
Scaffold409-428756	0.934706	-0.156044	0.450275	0.502205
Scaffold409-428761	-1.80885	0.844161	2.10734	0.146594
Scaffold409-428762	-2.31513	-0.150993	3.26245	0.070883
Scaffold409-428780	0.0209696	-0.150993	0.00110956	0.973427
Scaffold409-446260	0.346594	1.63562	0.103484	0.747688
Scaffold409-446372	0.311863	0.270475	0.060636	0.805494
Scaffold409-446451	0.221243	0.277057	1.51107e-09	0.999969
Scaffold409-446470	1.50075	0.270943	1.46928	0.225459
Scaffold409-482517	-0.894475	1.61515	0.761479	0.382866
Scaffold409-482542	-1.00085	1.60679	1.10474	0.293228
Scaffold409-482553	-0.807239	1.60833	0.957895	0.327718
Scaffold409-482556	-0.262928	1.60833	0.0624388	0.802682
Scaffold409-482562	2.49214	1.60833	5.1418	0.0233564
Scaffold409-482575	0.289103	1.59306	0.0709138	0.790011
Scaffold409-491596	1.29839	-0.326638	1.44141	0.229911
Scaffold409-500342	0.722992	0.0222961	0.302953	0.582037
Scaffold409-500362	-1.16281	0.0325146	1.28279	0.25738
Scaffold409-500396	0.0298259	0.0325146	0.000329209	0.985524
Scaffold409-500413	-1.19288	0.0325146	1.31424	0.251628
Scaffold409-500418	1.43898	0.0325146	1.54793	0.213441
Scaffold409-500420	2.5793	0.0325146	3.86759	0.0492272
Scaffold409-500427	0.208875	0.0283172	4.34146e-09	0.999947
Scaffold409-500436	-0.315663	0.0325146	0.0745576	0.784813
Scaffold409-506874	-3.05675	0.47241	4.20763	0.0402424
Scaffold409-506910	1.30646	0.464448	1.52913	0.216243
Scaffold409-506916	-0.500514	0.454427	0.0930106	0.760384
Scaffold409-509125	-1.48101	1.01437	1.30028	0.254161
Scaffold409-509133	0.721446	1.02835	0.346074	0.556344
Scaffold409-509158	-0.457384	1.02513	0.0693873	0.792231
Scaffold409-509191	-0.184447	1.0269	0.000780383	0.977714
Scaffold409-521347	1.17053	0.130074	0.989539	0.319855
Scaffold409-521352	-0.585748	0.130074	0.189664	0.663197
Scaffold409-521366	0.0677065	0.130074	0.0123451	0.91153
Scaffold409-521375	1.72762	0.130074	2.19328	0.138614
Scaffold409-521406	2.39453	0.126883	3.72283	0.0536732
Scaffold409-521414	2.2242	0.146939	3.15449	0.0757183
Scaffold409-521975	-0.145085	0.273651	0.0185247	0.891738
Scaffold409-522037	0.338369	0.273651	0.116999	0.732312
Scaffold409-522056	-1.03032	0.273651	0.973148	0.323896
Scaffold409-525226	-1.20568	0.0458914	1.49436	0.221542
Scaffold409-525257	-2.12691	0.0458914	4.66499	0.0307836
Scaffold409-525258	-0.580401	0.133073	0.326213	0.567897
Scaffold409-525280	-1.26288	0.0417096	1.65097	0.198827
Scaffold409-525281	-0.105084	0.12727	0.0082251	0.927737
Scaffold409-525320	-0.307346	-0.0381939	0.0998904	0.751961
Scaffold409-525321	-0.288795	0.146939	0.0855156	0.769957
Scaffold409-525375	-0.314609	0.190818	0.100896	0.750757
Scaffold409-525415	1.12228	0.948568	1.33101	0.248625
Scaffold409-525446	-0.621934	0.910712	0.447416	0.503564
Scaffold409-525458	0.936308	0.915054	0.8254	0.363606
Scaffold409-525470	1.61899	0.912574	2.52149	0.112304
Scaffold409-525484	1.82579	0.912574	2.99239	0.0836565
Scaffold409-525510	-0.386717	1.31244	0.197429	0.656804
Scaffold409-525673	0.745752	2.08325	0.753372	0.385411
Scaffold409-525680	0.606035	2.08221	0.534986	0.464518
Scaffold409-525716	0.684014	2.08237	0.617315	0.432047
Scaffold409-525720	0.626319	2.08181	0.519094	0.471228
Scaffold409-525764	0.530468	2.07227	0.404333	0.52486
Scaffold409-592250	1.99617	0.366352	2.63827	0.104317
Scaffold409-592258	3.04171	0.104384	4.79033	0.02862
Scaffold409-592259	-0.0639212	0.363899	5.34727e-10	0.999982
Scaffold409-592277	-0.237461	0.116954	0.0336624	0.854427
Scaffold409-592315	-0.713803	0.116954	0.477615	0.489505
Scaffold409-592329	-0.438186	0.116954	0.078243	0.779693
Scaffold409-622188	-0.417915	0.804046	0.0876401	0.767199
Scaffold409-622204	0.441947	0.802243	0.156751	0.692166
Scaffold409-622205	1.34691	0.431837	1.78673	0.181325
Scaffold409-622215	0.519439	0.814696	0.187171	0.665282
Scaffold409-622216	1.51548	0.434764	2.13656	0.143824
Scaffold409-622229	-1.21628	0.814696	1.17693	0.277982
Scaffold409-622230	0.936675	0.450243	1.33535	0.247856
Scaffold409-622235	-3.72499	0.812066	8.02818	0.00460551
Scaffold409-622236	-3.00284	0.44797	4.59455	0.0320737
Scaffold409-622256	0.422747	0.798662	0.136738	0.711545
Scaffold409-622257	-0.749069	0.443045	0.153404	0.695304
Scaffold409-622265	0.315374	0.798662	0.0786916	0.779078
Scaffold409-622266	-0.648238	0.388958	0.287386	0.591901
Scaffold409-622299	-1.92798	0.425075	1.86352	0.172219
Scaffold1596-73021	2.28684	1.6664	7.23863	0.00713512
Scaffold1596-76748	-0.191812	1.08885	0.0469808	0.828403
Scaffold1596-76847	-0.693661	1.0921	0.458906	0.498136
Scaffold1596-78847	0.500566	1.86193	0.397536	0.528364
Scaffold1596-78862	0.556432	1.88223	0.496592	0.481002
Scaffold1596-78909	0.517022	1.88721	0.426453	0.513735
Scaffold1596-80305	-1.43363	1.83245	2.37609	0.123205
Scaffold1596-93812	-2.56288	2.86102	9.17494	0.00245352
Scaffold1596-93874	0.355626	2.86631	0.258951	0.610841
Scaffold1596-94067	1.00919	0.825966	0.899292	0.342972
Scaffold1596-94093	0.983277	0.825966	0.845983	0.357691
Scaffold1596-94126	5.38055	0.825966	13.7157	0.000212671
Scaffold1596-94607	0.698501	-0.06684	0.220021	0.639024
Scaffold1596-94639	-0.740633	-0.0704926	0.431167	0.511417
Scaffold1596-126559	1.02555	1.69209	1.22278	0.268815
Scaffold1596-126573	0.250928	1.69209	0.0819785	0.774634
Scaffold1596-126578	-0.675901	1.69209	0.683131	0.408511
Scaffold1596-126620	-0.68552	1.69209	0.694941	0.404489
Scaffold1596-160832	3.80658	0.435926	10.0491	0.00152424
Scaffold1596-160932	1.89332	0.503083	3.69406	0.0546066
Scaffold1596-164026	-0.905235	1.58417	1.12568	0.288699
Scaffold1596-164389	-1.26295	0.825258	1.02207	0.312027
Scaffold1596-170207	2.2757	0.328099	3.45216	0.0631692
Scaffold1596-170222	1.44956	0.316021	1.63398	0.201154
Scaffold1596-170227	-0.619602	0.316441	0.256432	0.612582
Scaffold1596-170269	-1.31931	0.284586	1.34783	0.245657
Scaffold1596-175848	1.2886	0.620506	1.32338	0.249987
Scaffold1596-175863	0.773453	0.620506	0.52186	0.470049
Scaffold1596-175868	0.0119782	0.421369	0.00012645	0.991028
Scaffold1596-175910	1.48383	0.626102	2.24998	0.133616
Scaffold1596-192906	-0.45347	1.33396	0.163729	0.685746
Scaffold1596-193087	-1.05506	0.435726	0.609347	0.435034
Scaffold1596-193102	-0.568878	0.435726	0.305205	0.580638
Scaffold1596-193107	1.68478	0.401817	2.83721	0.0921039
Scaffold1596-201065	-1.92048	1.88295	4.09142	0.0431013
Scaffold1596-201097	-1.31317	1.88672	2.45059	0.117481
Scaffold1596-201124	-0.186456	1.88564	0.041914	0.837784
Scaffold1596-201138	-1.6881	1.88564	3.31231	0.0687628
Scaffold1596-229689	0.796903	0.366037	1.05433	0.304512
Scaffold1596-229692	-2.21201	0.366037	2.5707	0.10886
Scaffold1596-229733	-0.518136	0.328015	0.0588701	0.808291
Scaffold1596-229747	-3.06543	0.328015	4.14475	0.0417639
Scaffold1596-229768	2.49324	0.325623	4.20046	0.0404129
Scaffold1596-229773	-3.42363	0.325623	5.04028	0.0247645
Scaffold1596-229775	0.719616	0.322165	1.02891	0.310416
Scaffold1596-229778	-2.1708	0.316899	2.69037	0.100956
Scaffold1596-236687	0.172344	0.677326	0.0227469	0.880117
Scaffold1596-236724	-0.00901694	0.6868	1.52638e-10	0.99999
Scaffold1596-236729	-0.699016	0.6868	0.300194	0.583761
Scaffold1596-236740	-2.34793	0.6868	3.05968	0.0802575
Scaffold1596-236741	0.990823	2.04473	0.976207	0.323137
Scaffold1596-236748	-2.02391	0.6868	2.64838	0.103655
Scaffold1596-236749	-2.50337	2.04223	3.68567	0.0548819
Scaffold1596-236838	-0.188265	2.04212	0.0558338	0.813206
Scaffold1596-237261	-0.528484	1.94072	0.254472	0.613943
Scaffold1596-237270	1.25884	1.9333	1.36645	0.242422
Scaffold1596-276876	0.910653	-0.0290404	0.861798	0.353236
Scaffold1596-304217	0.581342	0.109528	0.207588	0.648665
Scaffold1596-304251	-0.574867	0.136435	0.19143	0.661729
Scaffold1596-304258	1.40121	0.143494	1.20637	0.272052
Scaffold1596-304264	0.111011	0.133619	4.47279e-10	0.999983
Scaffold1596-304279	0.111153	0.133892	4.49193e-10	0.999983
Scaffold1596-304303	1.19303	0.126704	0.935753	0.333372
Scaffold1596-317123	-1.06781	0.388791	0.952477	0.32909
Scaffold1596-317131	-0.0526742	0.388791	8.12234e-11	0.999993
Scaffold1596-317169	-1.12234	0.395876	1.11383	0.29125
Scaffold1596-317184	0.024289	0.392408	0.000877697	0.976365
Scaffold1596-317193	-1.55039	0.402716	1.74394	0.18664
Scaffold1596-317194	0.413743	1.17951	0.126499	0.72209
Scaffold1596-317195	0.123213	0.42265	0.0142939	0.904834
Scaffold1596-317196	-2.0716	1.15543	2.81187	0.0935692
Scaffold1596-317199	-0.0518594	0.420291	6.66032e-12	0.999998
Scaffold1596-317200	0.110103	1.18827	0.0129491	0.909401
Scaffold1596-317288	-0.758706	1.18918	0.604646	0.436811
Scaffold1596-319012	-1.1034	1.41725	0.832947	0.361422
Scaffold1596-319017	0.00146169	1.41103	0.00261259	0.959235
Scaffold1596-319023	-0.749531	1.40099	0.482411	0.487332
Scaffold1596-321103	1.42301	-0.199992	1.3751	0.240937
Scaffold1596-321126	2.38271	-0.195032	3.0091	0.0827983
Scaffold1596-321131	1.39655	-0.184451	1.19946	0.273429
Scaffold1596-321143	1.53573	-0.184451	1.45482	0.227757
Scaffold1596-321156	-1.90868	-0.184451	2.67552	0.101902
Scaffold1596-321168	-1.62762	-0.184451	2.10712	0.146615
Scaffold1596-321192	1.62195	-0.184451	1.58931	0.207425
Scaffold264-14460	-1.54318	-0.310048	1.67165	0.196038
Scaffold264-14463	-0.0606133	-0.310048	-8.27386e-10	1
Scaffold264-14466	-1.29141	-0.302521	1.29383	0.255343
Scaffold264-14480	1.13735	-0.302521	1.2891	0.256213
Scaffold264-17795	0.291999	1.0288	0.0265604	0.870539
Scaffold264-17822	-2.43747	1.0288	3.70347	0.0542994
Scaffold264-17832	-0.268786	1.01438	0.0533743	0.817292
Scaffold264-17873	1.90858	1.02246	3.05785	0.0803481
Scaffold264-44932	-1.9378	-0.26901	2.77184	0.095936
Scaffold264-44944	1.60088	-0.26901	2.06382	0.150832
Scaffold264-44954	1.90402	-0.26901	2.61797	0.105659
Scaffold264-44956	-0.0617336	-0.265154	-7.05801e-11	1
Scaffold264-44984	-2.00485	-0.0179971	2.63684	0.104411
Scaffold264-45016	-2.02867	-0.0101094	2.69247	0.100823
Scaffold264-66329	0.654489	1.26545	0.480026	0.488411
Scaffold264-66355	0.60847	1.26383	0.348018	0.555237
Scaffold264-66369	0.210841	1.27287	0.0467986	0.828731
Scaffold264-66423	0.843206	1.3044	0.745725	0.387833
Scaffold264-80642	-0.376138	-0.24498	0.0784788	0.77937
Scaffold264-80656	1.49622	-0.24498	1.54729	0.213536
Scaffold264-80675	0.00606412	-0.24498	5.55811e-05	0.994052
Scaffold264-138488	0.0764882	4.57576	0.0169222	0.896499
Scaffold264-138500	0.129307	4.578	0.0486409	0.825445
Scaffold264-138519	-0.134201	4.58226	0.0520748	0.819491
Scaffold264-138523	0.131033	4.58172	0.0494431	0.824035
Scaffold264-138537	0.0458867	4.57626	0.00608227	0.937837
Scaffold264-140327	0.206569	0.309708	1.80585e-09	0.999966
Scaffold264-140383	0.851694	0.312218	0.604131	0.437006
Scaffold264-140416	0.912705	0.306623	0.678082	0.410248
Scaffold264-189367	-3.35513	0.373646	6.17046	0.0129901
Scaffold264-189378	-1.03149	0.380431	0.68473	0.407963
Scaffold264-189447	-1.19391	0.429307	1.16092	0.281274
Scaffold264-189450	1.13259	0.429307	0.939409	0.33243
Scaffold264-190860	0.205178	2.82149	0.086777	0.768315
Scaffold264-190862	0.18816	2.82149	0.072765	0.787353
Scaffold264-190864	0.133188	2.80986	0.0365686	0.848346
Scaffold264-190872	0.126521	2.8215	0.0332881	0.855229
Scaffold264-190901	0.197298	2.81531	0.0799533	0.777361
Scaffold264-190927	0.00296679	2.82266	1.77225e-05	0.996641
Scaffold264-190934	0.0137495	2.82309	0.000387164	0.984301
Scaffold264-190939	0.0246821	2.82049	0.00124235	0.971883
Scaffold264-229735	0.333858	1.41591	0.143965	0.704371
Scaffold264-229745	-1.736	1.41706	1.91957	0.165904
Scaffold264-229753	1.5381	1.41706	1.70092	0.192168
Scaffold264-231432	-0.666128	0.0691126	-3.1108e-07	1
Scaffold264-231448	1.87819	0.0817431	2.96338	0.08517
Scaffold264-231484	-2.08436	0.0817431	2.06499	0.150716
Scaffold264-231530	3.89277	0.0744494	8.68213	0.00321346
Scaffold264-311512	-2.54299	0.0122874	3.065	0.0799954
Scaffold264-311525	-1.73917	0.0122874	1.73674	0.187552
Scaffold264-311529	-0.300303	-0.00140385	-1.1822e-09	1
Scaffold264-311548	2.68361	-0.000406737	4.39923	0.0359552
Scaffold264-311557	-0.024177	0.0030698	0.00720066	0.932375
Scaffold264-311560	-0.317458	-0.00124233	-1.03379e-09	1
Scaffold264-311577	-0.307629	0.0030698	-1.11993e-09	1
Scaffold264-311582	-1.20869	-0.000406737	0.645108	0.421867
Scaffold264-311592	0.244086	0.00688419	0.0673194	0.795281
Scaffold264-382883	-2.23227	0.40147	2.81055	0.0936462
Scaffold264-382894	-2.37981	0.40147	3.0155	0.0824719
Scaffold264-429289	1.9134	1.53894	3.28243	0.0700252
Scaffold264-429295	-0.157064	1.54154	-1.93003e-10	1
Scaffold264-429315	-1.18093	1.53961	1.01657	0.313333
Scaffold264-429323	2.69998	1.54049	4.71874	0.0298356
Scaffold264-429369	-2.90821	1.54425	4.54537	0.033008
Scaffold264-429746	-0.253491	-0.324904	0.0563976	0.812283
Scaffold264-429753	-3.85176	-0.320946	8.10884	0.00440499
Scaffold264-429762	1.90748	-0.320946	2.5559	0.109883
Scaffold264-429805	2.11482	0.274887	3.10887	0.0778668
Scaffold264-429881	2.00644	0.223117	2.93014	0.0869402
Scaffold264-429882	3.51123	1.18912	7.08238	0.00778455
Scaffold264-429890	-1.86238	0.223117	2.145	0.143035
Scaffold264-429891	-0.53479	1.18683	0.166861	0.682917
Scaffold264-429903	2.15677	0.223117	3.31408	0.0686889
Scaffold264-429904	-0.741253	1.18485	0.247843	0.618598
Scaffold264-429957	1.02544	1.17869	1.07077	0.300771
Scaffold264-431287	2.89442	0.333403	5.82746	0.0157779
Scaffold264-431307	-1.62518	0.350407	1.79483	0.180338
Scaffold264-431323	-0.872175	0.361283	0.381516	0.536793
Scaffold264-431344	0.662188	0.361283	0.280025	0.596685
Scaffold264-431352	-2.36634	0.361283	3.28964	0.0697181
Scaffold264-431381	-2.82432	0.355613	4.50919	0.0337133
Scaffold264-431386	0.361771	0.351983	0.0699909	0.79135
Scaffold264-431501	-0.870195	0.956427	0.505377	0.477147
Scaffold264-431515	-1.92777	0.956427	2.30307	0.129119
Scaffold264-431557	-0.0958895	1.19203	0.0109964	0.916484
Scaffold264-431558	-0.675013	0.956427	0.32305	0.569781
Scaffold264-431601	0.559826	1.21843	0.139728	0.708551
Scaffold264-431602	-0.605731	2.12249	0.395762	0.529286
Scaffold264-431611	-2.18182	1.21843	3.05302	0.080587
Scaffold264-431612	-1.4296	2.11629	1.54697	0.213583
Scaffold264-431645	0.383104	1.21283	0.0877614	0.767043
Scaffold264-431646	0.717535	2.12585	0.523344	0.469419
Scaffold264-431672	-0.713358	2.12585	0.493028	0.48258
Scaffold264-431675	0.767509	2.1147	0.940981	0.332026
Scaffold264-461768	0.345462	1.4454	0.0941664	0.758946
Scaffold264-461827	-1.64905	1.4544	1.95758	0.161772
Scaffold264-461866	-0.125722	1.45384	0.0200903	0.887285
Scaffold264-521730	4.01047	0.805958	13.9081	0.000191974
Scaffold264-521734	3.75937	0.800801	12.8885	0.000330601
Scaffold264-521755	3.48339	0.807931	10.9928	0.000914665
Scaffold264-521772	3.42731	0.807931	11.0391	0.000892091
Scaffold264-521774	4.81135	0.807931	19.3889	1.06623e-05
Scaffold264-521779	5.07739	0.806232	19.9149	8.09656e-06
Scaffold264-521781	4.6565	0.807931	17.8131	2.437e-05
Scaffold264-521811	1.80751	0.807931	3.25995	0.0709913
Scaffold264-571721	0.553284	0.501033	0.273186	0.601203
Scaffold264-571812	-1.19386	0.503138	0.523531	0.469339
Scaffold264-604278	-1.41799	0.214602	1.4356	0.230853
Scaffold264-604305	3.3985	0.206858	6.22519	0.0125945
Scaffold264-605547	0.535623	2.73656	0.361364	0.54775
Scaffold264-605583	0.617363	2.73817	0.436063	0.509029
Scaffold264-605589	-2.2117	2.73627	4.96591	0.0258518
Scaffold264-605613	-0.207945	2.73536	0.0264817	0.87073
Scaffold264-605616	-2.66741	2.73496	6.20546	0.0127357
Scaffold264-605619	-1.87407	2.73563	3.56149	0.0591347
Scaffold264-605641	-0.843402	2.73258	1.19502	0.274319
Scaffold264-637056	-1.75216	1.0751	2.07613	0.149619
Scaffold264-637075	1.15791	1.08003	0.844562	0.358095
Scaffold264-637119	-1.69366	1.04696	1.60358	0.205397
Scaffold264-637143	-0.0518475	1.07421	0.00268546	0.958671
Scaffold264-702800	-0.0862485	0.728289	-8.55934e-10	1
Scaffold264-702807	0.910579	0.72977	0.473133	0.491549
Scaffold264-702821	-1.62795	0.72446	1.35114	0.245079
Scaffold264-702823	-2.45079	0.72446	2.99269	0.0836411
Scaffold264-702826	1.81941	0.722662	2.16499	0.141186
Scaffold264-702844	0.654946	0.722662	0.282149	0.595296
Scaffold264-702853	-0.433248	0.72446	0.158241	0.690781
Scaffold264-704490	-2.73798	0.265207	4.14595	0.0417342
Scaffold264-704510	1.01946	0.270813	1.08948	0.296586
Scaffold264-704535	-2.07154	0.270813	2.53478	0.111362
Scaffold264-704561	-0.379401	0.270813	0.0727498	0.787374
Scaffold264-704565	0.953295	0.266263	0.659427	0.416762
Scaffold264-706456	0.255455	1.04002	0.0735292	0.786266
Scaffold264-706536	-0.240851	1.04047	0.0360943	0.849321
Scaffold264-706546	1.54268	1.02841	2.11468	0.145893
Scaffold264-711563	-0.233708	2.66004	0.085018	0.770609
Scaffold264-711581	-0.0926563	2.66109	0.00227143	0.961988
Scaffold264-711607	0.771112	2.66701	0.634929	0.425553
Scaffold264-711658	-0.174136	2.66508	0.0277162	0.867778
Scaffold264-714058	1.12434	1.30564	1.42552	0.232497
Scaffold264-714154	-1.02783	-0.681652	0.716553	0.397277
Scaffold264-714155	0.523876	0.921265	0.302554	0.582286
Scaffold264-714610	1.03339	0.0870369	0.905201	0.341391
Scaffold264-714662	0.150747	0.0939221	2.91893e-09	0.999957
Scaffold264-714663	-1.74162	0.409606	1.67319	0.195832
Scaffold264-714727	0.394015	0.403613	0.157447	0.691518
Scaffold264-729518	-0.0757951	1.43397	0.00619383	0.937271
Scaffold264-729542	1.64714	1.42907	1.86549	0.171992
Scaffold264-729565	-3.54193	1.44154	6.85776	0.00882572
Scaffold264-729578	0.465915	1.42932	0.176559	0.674347
Scaffold264-729609	3.60909	1.44737	7.83466	0.00512538
Scaffold264-729610	1.36534	0.472063	1.35416	0.244551
Scaffold264-729635	1.35447	0.47876	1.35437	0.244515
Scaffold264-729696	1.22394	0.475482	1.21948	0.269463
Scaffold264-729708	-0.415306	0.473208	0.119764	0.729291
Scaffold264-732469	-0.504656	0.478618	0.113666	0.736008
Scaffold264-732567	-4.54023	0.534583	10.2809	0.00134411
Scaffold264-742952	-0.826487	0.780513	0.312029	0.576438
Scaffold264-742992	0.205877	0.779725	0.0221279	0.881747
Scaffold264-743024	2.27748	0.393437	3.00351	0.0830843
Scaffold264-743026	-0.739404	0.779725	0.338255	0.560838
Scaffold264-743311	0.339567	-0.142178	0.0955474	0.75724
Scaffold264-743320	2.69622	-0.142178	3.57741	0.0585703
Scaffold264-743321	0.890961	0.180758	0.432423	0.510803
Scaffold264-743328	-0.324877	-0.142178	0.0859332	0.769412
Scaffold264-743329	2.33878	0.180758	3.47754	0.0622073
Scaffold264-743339	-0.0452224	-0.142178	0.0301454	0.862161
Scaffold264-743340	2.30259	0.18833	3.614	0.0572951
Scaffold264-743352	-0.650127	-0.142178	0.774278	0.378897
Scaffold264-743353	-0.713121	0.184531	0.274069	0.600615
Scaffold264-743370	0.353623	-0.145525	8.65831e-09	0.999926
Scaffold264-743371	-0.804431	0.175419	0.413202	0.520349
Scaffold264-743406	-0.207624	0.458479	0.0370638	0.847335
Scaffold264-743407	-0.0527456	0.177719	0.0029623	0.956595
Scaffold264-743471	-0.0317762	0.483287	-3.50556e-10	1
Scaffold264-743472	-0.430574	1.14007	0.123614	0.725147
Scaffold264-743510	-0.419461	1.13558	0.219557	0.639378
Scaffold264-744499	-0.13778	-0.148006	-3.17793e-10	1
Scaffold264-744531	-0.13778	-0.148006	-3.17793e-10	1
Scaffold264-744551	0.711803	-0.148006	0.319696	0.571791
Scaffold264-744555	2.20563	-0.148006	3.70363	0.0542942
Scaffold264-747558	-1.09936	0.30923	1.01234	0.314342
Scaffold264-747634	-0.298509	0.312615	-1.07935e-09	1
Scaffold264-747635	1.55974	0.695186	1.39451	0.237645
Scaffold264-747664	-2.49723	0.689444	3.46118	0.0628256
Scaffold264-747695	1.20304	0.689444	0.844198	0.358199
Scaffold264-747702	2.73066	0.689444	4.50805	0.0337356
Scaffold264-747706	-0.575276	0.678114	0.172371	0.678013
Scaffold264-747714	0.724741	0.674646	0.460839	0.497232
Scaffold264-758280	0.767362	0.447248	1.04893	0.305753
Scaffold264-758292	0.712608	0.518798	1.03989	0.307847
Scaffold264-758329	0.208047	0.518798	0.0759482	0.782865
Scaffold264-758354	-0.157647	0.496219	0.0135217	0.907429
Scaffold264-804184	0.389834	0.199088	4.07326e-09	0.999949
Scaffold264-804249	-2.9788	0.28056	5.32648	0.0210037
Scaffold5501-39769	-1.02714	0.337456	1.0946	0.295454
Scaffold5501-39785	-0.929622	0.337456	0.864606	0.352453
Scaffold5501-39803	0.0793934	0.337456	0.000679599	0.979202
Scaffold5501-39809	1.24552	0.337456	1.09171	0.296092
Scaffold5501-39812	-0.114766	0.337456	0.0148539	0.902997
Scaffold5501-39836	-0.243968	0.325741	0.0769331	0.781497
Scaffold5501-80438	-0.917228	0.522153	0.630989	0.426993
Scaffold5501-80475	-1.98852	0.522153	3.46092	0.0628352
Scaffold2542-10642	0.201042	-0.05423	2.71437e-09	0.999958
Scaffold2542-10671	2.41748	-0.0539277	3.39136	0.065539
Scaffold2542-10692	0.19169	-0.0494808	2.32317e-09	0.999962
Scaffold2542-10714	1.76863	-0.0494808	2.18397	0.139454
Scaffold2542-16850	-0.520178	0.801089	0.136407	0.711879
Scaffold2542-16866	-0.81473	0.816093	0.237865	0.625752
Scaffold2542-16872	0.415839	0.816093	0.199534	0.655097
Scaffold2542-16921	0.792411	0.843122	0.934425	0.333716
Scaffold2542-25056	0.496368	3.76384	0.575761	0.447979
Scaffold2542-25096	-0.365295	3.76567	0.208644	0.647832
Scaffold2542-27583	0.79724	-0.279942	0.508428	0.47582
Scaffold2542-27647	-0.243167	-0.289537	1.09914e-09	0.999974
Scaffold2542-34300	0.852638	0.738684	0.532085	0.465732
Scaffold2542-34361	-0.0253916	0.746196	0.0061615	0.937434
Scaffold2542-34376	0.595072	0.746595	0.0988599	0.753202
Scaffold2542-34945	-0.0350703	-0.0356028	-1.9927e-09	1
Scaffold2542-34953	2.31895	-0.0300131	3.08558	0.0789893
Scaffold2542-34958	-0.228815	1.43069	0.0517787	0.819997
Scaffold2542-34959	1.79129	-0.0442045	2.505	0.113485
Scaffold2542-34962	-0.989735	1.44501	0.868359	0.35141
Scaffold2542-35010	-2.63334	1.47621	4.69098	0.0303214
Scaffold2542-35011	0.615825	0.985299	0.210376	0.646473
Scaffold2542-35047	0.59163	1.4749	0.298667	0.584719
Scaffold2542-35048	2.69371	0.985299	4.42463	0.0354239
Scaffold2542-35091	0.056902	0.983799	0.0031026	0.95558
Scaffold2542-35571	-0.435614	1.10205	0.161264	0.687996
Scaffold2542-35623	1.085	1.09301	0.958662	0.327524
Scaffold2542-36405	-1.88997	-0.0955333	2.44805	0.117671
Scaffold2542-37785	0.354398	0.766222	0.0751899	0.783925
Scaffold2542-37818	-0.380805	0.766222	6.24492e-10	0.99998
Scaffold2542-37826	-0.380805	0.766222	6.24492e-10	0.99998
Scaffold2542-37846	0.0119888	0.761774	0.000439926	0.983266
Scaffold2542-39676	-0.575532	3.04171	0.445733	0.504368
Scaffold2542-39710	-1.9771	3.02536	4.93874	0.0262612
Scaffold2542-39762	-0.14232	3.01696	0.0412694	0.839019
Scaffold2542-41876	-0.009174	0.920919	0.000381023	0.984426
Scaffold2542-41902	-2.30106	0.135485	3.03924	0.0812741
Scaffold2542-41961	0.107829	0.128955	0.00951172	0.922307
Scaffold2542-57692	2.80152	-0.234005	3.8039	0.0511333
Scaffold2542-57703	-0.999717	-0.223769	0.75929	0.383551
Scaffold2542-57709	-0.76103	-0.199052	0.522961	0.469581
Scaffold2542-57712	-0.288664	-0.199052	0.47447	0.490938
Scaffold422-655	1.22218	1.49334	1.27984	0.257928
Scaffold422-43580	0.597798	0.345878	0.33762	0.561207
Scaffold422-43629	0.170512	0.345878	1.12637e-09	0.999973
Scaffold422-43630	-1.13757	0.967714	0.832791	0.361467
Scaffold422-43676	-2.40621	0.348751	3.33008	0.0680236
Scaffold422-43677	1.32807	0.96551	1.05298	0.304821
Scaffold422-43686	0.116294	0.961423	0.0164178	0.898044
Scaffold422-75102	0.217297	0.880004	0.0450677	0.83188
Scaffold422-75105	3.42061	0.877486	6.71242	0.00957435
Scaffold422-75110	-0.244536	0.857374	0.0483825	0.825902
Scaffold422-87618	-1.72354	0.0483446	1.86996	0.17148
Scaffold422-87629	-0.234677	0.0610843	-2.12056e-10	1
Scaffold422-87662	-0.318288	0.06709	0.024045	0.87677
Scaffold422-87667	-0.268192	0.0640415	2.02567e-11	0.999996
Scaffold422-87688	-0.363121	0.06709	0.047305	0.827821
Scaffold422-134051	-0.499489	0.80228	0.100072	0.751743
Scaffold422-134068	-0.0598591	0.886371	0.000969485	0.975161
Scaffold422-134083	-0.416459	0.886371	5.19542e-10	0.999982
Scaffold422-134108	-0.360073	0.881541	0.062293	0.802908
Scaffold422-134306	0.297384	0.0712501	0.065125	0.798572
Scaffold422-134342	0.810489	0.121362	0.3225	0.570109
Scaffold422-134343	-3.12974	-0.050397	5.39383	0.0202081
Scaffold422-134348	0.175838	0.118597	0.000537293	0.981507
Scaffold422-134349	1.94699	-0.0456396	2.65115	0.103475
Scaffold422-134394	0.520219	-0.123882	0.196409	0.657635
Scaffold422-166776	-1.01472	0.773047	0.635908	0.425196
Scaffold422-175276	0.262594	1.7637	0.0991763	0.75282
Scaffold422-175305	0.860509	1.78437	0.588212	0.443112
Scaffold422-175314	0.279806	1.78974	0.0757044	0.783205
Scaffold422-175323	-2.02938	1.78974	3.33016	0.0680204
Scaffold422-175325	1.791	1.78883	2.04119	0.15309
Scaffold422-175329	-0.492224	1.78974	0.248214	0.618336
Scaffold422-175331	-2.35983	1.78874	4.01841	0.0450062
Scaffold422-212756	0.139661	1.19887	0.0201228	0.887195
Scaffold422-216012	0.655377	3.00135	0.569604	0.450416
Scaffold422-246680	-0.543339	0.413958	0.299752	0.584038
Scaffold422-246689	3.44501	0.417331	6.8994	0.00862246
Scaffold422-246705	0.912243	0.410934	0.564415	0.452487
Scaffold422-246708	0.948386	0.417331	0.605849	0.436355
Scaffold422-246763	0.291914	0.449045	0.0651425	0.798545
Scaffold422-246769	0.875328	0.441486	0.596488	0.439921
Scaffold422-246770	3.42687	1.53084	12.9436	0.000321025
Scaffold422-246784	2.70742	1.53498	8.69599	0.00318912
Scaffold422-246789	4.81987	1.53624	21.3	3.92728e-06
Scaffold422-246793	5.49444	1.53624	24.2895	8.28918e-07
Scaffold422-246795	2.85973	1.53624	9.20751	0.00241024
Scaffold422-246812	5.07891	1.53482	22.5648	2.03178e-06
Scaffold422-246827	3.27477	1.53405	11.7685	0.000602408
Scaffold422-246842	4.6214	1.53839	20.8403	4.99219e-06
Scaffold422-246868	1.66293	1.53645	3.67734	0.0551566
Scaffold422-271664	2.07488	0.526863	3.26813	0.070638
Scaffold422-271691	-0.508947	0.526863	1.31764e-09	0.999971
Scaffold422-271700	-0.517434	0.522396	1.41245e-09	0.99997
Scaffold422-271727	-0.533363	0.526863	0.0543566	0.815649
Scaffold422-271739	0.692543	0.526863	0.412759	0.520572
Scaffold422-285146	-0.829381	0.11215	0.763979	0.382086
Scaffold422-285167	-1.01931	-0.0425978	1.11911	0.29011
Scaffold422-285169	-1.13711	0.119139	1.44185	0.22984
Scaffold422-285184	-0.535968	0.119139	0.318106	0.572748
Scaffold422-285186	-1.24942	0.119139	1.72365	0.189224
Scaffold422-313863	-0.375797	1.2827	0.165139	0.684469
Scaffold422-313868	0.462065	1.30701	0.239097	0.624859
Scaffold422-313889	-0.369709	1.32861	0.16243	0.686929
Scaffold422-313933	-0.113615	1.32542	0.0169336	0.896464
Scaffold422-320979	3.30869	0.820793	6.03136	0.0140539
Scaffold422-320983	-1.31555	0.820793	0.971614	0.324278
Scaffold422-321020	0.308636	0.733095	0.06153	0.804094
Scaffold422-321026	-1.34254	0.820793	1.06347	0.302426
Scaffold422-321056	-1.5914	0.820793	1.74675	0.186285
Scaffold422-321935	-0.237413	0.381457	0.0256206	0.87283
Scaffold422-321940	-0.294403	0.383696	-1.30411e-10	1
Scaffold422-321958	2.48394	0.390693	4.08473	0.0432724
Scaffold422-321962	-2.96254	0.390693	4.65483	0.0309662
Scaffold422-321994	-0.302179	0.388322	-1.52162e-10	1
Scaffold422-322006	-0.229253	0.411655	0.00661047	0.9352
Scaffold422-322013	1.98649	0.439896	2.31583	0.128063
Scaffold422-325434	1.38924	0.292346	1.01344	0.314081
Scaffold422-325455	0.193086	0.295169	2.05105e-09	0.999964
Scaffold422-325476	0.193086	0.295169	2.05105e-09	0.999964
Scaffold422-325494	-3.03151	0.295169	4.89037	0.027007
Scaffold422-325582	-2.42093	1.82118	5.03661	0.024817
Scaffold422-325633	-0.0462319	1.81996	0.00167608	0.967344
Scaffold422-325664	1.45249	1.82118	1.16883	0.279641
Scaffold422-325672	0.0365253	1.81704	0.000784492	0.977655
Scaffold422-325697	1.9696	-0.287949	2.81984	0.0931057
Scaffold422-325725	-1.46747	-0.287949	1.36277	0.243058
Scaffold422-325761	-0.3384	-0.288948	1.46786e-09	0.999969
Scaffold422-325763	0.841722	-0.305353	1.02525	0.311277
Scaffold422-325767	-1.50609	-0.288948	1.03983	0.307861
Scaffold422-325774	-1.51706	-0.288948	1.43319	0.231245
Scaffold422-325780	-1.79344	-0.288948	1.83913	0.175053
Scaffold422-325782	-1.33136	-0.288948	1.11317	0.291394
Scaffold422-325790	0.228973	-0.294434	0.0483671	0.825929
Scaffold422-336220	1.3851	0.703092	1.85008	0.173774
Scaffold422-336232	-2.28948	0.701259	2.66246	0.102742
Scaffold422-336252	-3.21924	0.656701	5.29336	0.0214068
Scaffold422-336261	-0.316951	0.650781	2.4051e-10	0.999988
Scaffold422-336275	-0.76331	-0.411121	0.464846	0.495368
Scaffold422-336276	-0.920572	0.650041	0.386445	0.534174
Scaffold422-336291	-0.635374	-0.386909	5.25825e-09	0.999942
Scaffold422-336334	-1.06493	-0.386909	0.511718	0.474396
Scaffold422-336346	-1.67604	-0.386909	1.49893	0.220835
Scaffold422-341129	2.37347	0.0803216	3.63519	0.0565702
Scaffold422-341138	-0.00443267	0.0616	0.00027542	0.986759
Scaffold422-341151	1.1679	0.105917	0.828848	0.362606
Scaffold422-341153	-0.603121	0.105917	0.208211	0.648173
Scaffold422-341159	1.18125	0.105917	0.894105	0.344367
Scaffold422-341171	1.14751	0.105917	1.27608	0.258629
Scaffold422-341190	-1.68133	0.105917	1.94003	0.163665
Scaffold422-341196	0.862817	0.154023	0.670728	0.412798
Scaffold422-341227	1.86369	0.730997	2.47121	0.115948
Scaffold422-341274	0.468995	0.725835	0.171815	0.678503
Scaffold422-341282	-1.76398	0.725835	1.66032	0.19756
Scaffold422-341290	0.107655	0.177173	0.0083167	0.927337
Scaffold422-341291	0.0158333	0.715137	0.000411684	0.983812
Scaffold422-341321	-2.1756	0.144387	3.1584	0.0755371
Scaffold422-341322	3.06406	0.292724	5.39679	0.0201738
Scaffold422-341378	1.16452	0.126866	0.697448	0.403642
Scaffold422-341379	-0.124283	0.292724	0.0187527	0.891078
Scaffold422-341390	2.59004	0.0168417	3.8616	0.0494031
Scaffold422-341391	-0.368679	0.292724	0.0911014	0.762782
Scaffold422-341396	-0.41501	0.27828	0.124799	0.723886
Scaffold422-351922	-0.0821806	1.04716	0.00741286	0.931389
Scaffold422-351927	-3.2061	1.04549	5.49063	0.0191187
Scaffold422-351931	-2.74654	1.04716	4.53442	0.0332196
Scaffold422-351963	-0.498986	1.04716	0.140595	0.70769
Scaffold422-351972	0.572183	1.04716	0.243967	0.621356
Scaffold422-351973	0.230062	0.870598	0.0643736	0.799712
Scaffold422-351976	-0.240731	1.04716	0.0586671	0.808615
Scaffold422-351977	1.859	0.875724	2.61031	0.106171
Scaffold422-351996	0.223009	1.04297	0.0323544	0.857252
Scaffold422-351997	-2.19478	0.863282	2.67503	0.101933
Scaffold422-351998	-3.20444	1.04088	5.41612	0.0199517
Scaffold422-351999	-1.81	0.857837	1.95442	0.162111
Scaffold422-352002	0.683382	1.04073	0.205282	0.650491
Scaffold422-352003	0.196994	0.856561	0.037311	0.846833
Scaffold422-352065	0.491944	0.856517	0.202552	0.652669
Scaffold422-352496	0.968133	0.35915	0.463342	0.496066
Scaffold422-352506	-2.47883	0.355805	3.55338	0.0594241
Scaffold422-354694	0.662975	2.33875	0.479529	0.488636
Scaffold422-354709	-0.0998288	2.32836	0.0119685	0.912885
Scaffold422-357642	0.874796	1.41343	0.696484	0.403968
Scaffold422-357727	0.232028	1.41587	5.85965e-09	0.999939
Scaffold422-358861	1.82623	-0.613584	2.98829	0.0838688
Scaffold422-358927	-0.013468	-0.613584	-1.72824e-10	1
Scaffold422-362310	0.0135554	0.572653	0.0062017	0.937231
Scaffold422-365910	-0.418158	0.544044	1.66846e-10	0.99999
Scaffold422-365933	-1.51278	0.544044	1.30766	0.252818
Scaffold422-365960	1.16409	0.544044	0.948816	0.330021
Scaffold422-365993	0.593582	0.526697	0.345791	0.556505
Scaffold422-368907	0.461423	1.30669	0.150017	0.69852
Scaffold422-368916	-1.41847	1.29268	1.41508	0.234214
Scaffold422-368922	0.552562	1.31217	0.260738	0.609614
Scaffold422-368939	0.105385	1.31033	0.0148457	0.903024
Scaffold422-368959	0.184898	1.3094	0.0450449	0.831922
Scaffold422-368971	0.802803	1.29634	0.607019	0.435913
Scaffold422-368976	0.708821	1.1675	0.364108	0.546233
Scaffold422-368995	0.0493607	1.27407	0.00323821	0.954621
Scaffold422-378216	-0.241501	0.514931	0.00639787	0.936248
Scaffold422-378303	1.10266	0.518712	1.89427	0.168721
Scaffold422-385357	0.0557164	1.67217	6.5618e-05	0.993537
Scaffold422-385379	2.90288	1.65408	4.88962	0.0270187
Scaffold422-385382	0.325987	1.6472	0.078268	0.779658
Scaffold422-385387	-0.75347	1.6472	0.443864	0.505263
Scaffold422-385394	0.613098	1.64237	0.447791	0.503386
Scaffold422-394483	1.42166	0.0674004	1.04158	0.307455
Scaffold422-394499	-1.25778	0.0674004	0.970127	0.324648
Scaffold422-394511	-0.697325	0.0674004	0.337465	0.561296
Scaffold422-394535	-1.21569	0.0813875	0.980914	0.321973
Scaffold422-394537	-3.04854	0.098754	5.68651	0.0170959
Scaffold422-394553	-2.32333	0.0533175	3.42652	0.0641572
Scaffold422-395701	-1.02934	0.104738	0.691174	0.405766
Scaffold422-412936	-3.25737	0.0439632	5.72845	0.0166922
Scaffold422-412983	0.429248	0.0493987	1.27198e-08	0.99991
Scaffold422-457136	-0.515552	1.73685	0.290798	0.58971
Scaffold422-457212	-0.24471	1.81058	0.0487717	0.825215
Scaffold422-457277	2.18458	0.14813	3.11327	0.077657
Scaffold422-457279	-2.37768	0.152171	3.12291	0.0771989
Scaffold422-457315	-2.34599	0.112586	2.74392	0.0976253
Scaffold422-457322	2.18993	0.115798	3.18635	0.0742556
Scaffold422-457345	0.522229	0.115798	0.222405	0.637214
Scaffold422-459994	0.035299	0.290393	0.00155146	0.968581
Scaffold422-460045	1.17941	0.267453	0.787451	0.374872
Scaffold422-491883	-0.18016	2.36413	0.0534634	0.817143
Scaffold422-491928	-0.792076	2.37814	1.06053	0.303094
Scaffold422-497291	-0.417085	0.884324	0.127806	0.720718
Scaffold422-497298	0.565017	0.88665	0.263642	0.607629
Scaffold422-509311	0.84472	-0.295623	0.538613	0.463008
Scaffold422-509339	-1.72961	-0.270103	1.63798	0.200603
Scaffold422-509353	-1.57026	-0.270103	1.67212	0.195975
Scaffold422-509360	-2.16414	-0.28169	2.99203	0.0836751
Scaffold422-509365	0.140084	-0.28169	0.0211595	0.884345
Scaffold422-509377	1.07326	0.593187	0.896175	0.343809
Scaffold422-509424	0.25113	0.601315	0.0687104	0.793224
Scaffold422-509425	-0.460178	-0.166992	0.182208	0.669483
Scaffold422-509463	-0.98453	-0.149182	1.06915	0.301138
Scaffold422-521833	-0.985298	0.975721	0.703821	0.401503
Scaffold422-548843	-3.34909	0.268952	5.63146	0.0176409
Scaffold422-549151	-3.04625	0.344457	6.80264	0.00910233
Scaffold422-549164	1.21862	0.344457	0.499647	0.479655
Scaffold422-549286	2.39383	0.58627	3.21871	0.0728008
Scaffold422-549333	-2.69519	0.591795	4.15746	0.0414516
Scaffold422-549365	-0.901988	0.591795	0.944232	0.331192
Scaffold422-595701	0.465303	1.12881	0.137173	0.711107
Scaffold422-595889	0.529956	2.56268	0.368473	0.543838
Scaffold422-610498	1.69565	0.654882	2.12856	0.144577
Scaffold422-610551	-0.377755	0.658651	0.137748	0.71053
Scaffold422-610670	0.96961	0.663518	0.859972	0.353747
Scaffold422-610678	-1.84483	0.661643	1.80302	0.179347
Scaffold422-627231	1.63614	2.06043	2.04567	0.152639
Scaffold422-627246	-0.652247	0.894629	0.295609	0.586648
Scaffold422-637644	-0.742209	1.37516	0.269648	0.603568
Scaffold422-637659	0.858115	1.36844	0.531894	0.465812
Scaffold422-648162	-1.02468	-0.219532	0.936849	0.33309
Scaffold422-648214	-0.829728	-0.223589	0.925218	0.336109
Scaffold422-648215	1.17147	-0.254424	1.45143	0.228298
Scaffold422-648243	1.6981	-0.297986	2.37386	0.123381
Scaffold422-648820	0.491439	0.733814	0.231109	0.630703
Scaffold422-648831	2.0547	0.735705	3.05805	0.0803378
Scaffold422-648842	-2.68885	0.735705	4.26949	0.0388026
Scaffold422-648865	1.71284	0.741765	2.32857	0.127019
Scaffold422-651918	0.549756	0.090802	0.816244	0.366281
Scaffold422-651949	0.518104	0.0936351	0.215994	0.642109
Scaffold422-654366	-2.10265	0.153814	2.39202	0.121956
Scaffold422-654380	-4.46051	0.153814	8.64675	0.00327645
Scaffold422-654401	-0.346661	0.160962	5.0298e-10	0.999982
Scaffold422-654408	0.338122	0.160962	0.101408	0.750147
Scaffold422-654428	1.71295	0.160962	2.35161	0.125153
Scaffold422-654452	0.413665	0.15439	0.129648	0.718798
Scaffold422-659505	0.561959	1.38393	0.314969	0.574647
Scaffold422-659665	0.990235	1.45785	0.64653	0.421356
Scaffold422-659707	1.48307	1.45479	1.55346	0.212625
Scaffold422-659735	-2.14665	1.45479	3.11065	0.0777819
Scaffold422-659757	-1.0206	1.44471	1.03021	0.310109
Scaffold422-661723	-2.26479	1.60375	3.44771	0.0633396
Scaffold422-661744	-0.937688	1.61237	0.869218	0.351172
Scaffold422-661770	0.0260071	1.61181	0.00198588	0.964455
Scaffold422-661787	1.27161	1.6385	1.18744	0.275846
Scaffold422-672624	-1.67049	0.906054	2.34859	0.125397
Scaffold422-672636	0.133491	0.913067	0.00141491	0.969994
Scaffold422-672639	0.369063	0.910672	6.61798e-09	0.999935
Scaffold422-672667	-1.77158	0.908938	1.77717	0.182497
Scaffold422-672669	-1.08935	0.913067	1.28185	0.257555
Scaffold422-676139	3.1063	-0.40405	5.19198	0.0226914
Scaffold422-676169	0.467213	-0.414036	0.0549766	0.814619
Scaffold422-676175	1.41425	-0.408307	1.34026	0.246987
Scaffold422-676192	1.77274	-0.408307	2.21477	0.136696
Scaffold422-697235	-1.29862	-0.33099	1.2593	0.261783
Scaffold422-697251	-0.242095	-0.308224	-6.33604e-10	1
Scaffold422-697252	0.375029	-0.128801	9.05872e-09	0.999924
Scaffold422-697254	1.5571	-0.308224	2.12941	0.144496
Scaffold422-697255	2.14972	-0.128801	2.63915	0.104259
Scaffold422-697260	-0.242095	-0.308224	-6.33604e-10	1
Scaffold422-697261	0.375029	-0.128801	9.05872e-09	0.999924
Scaffold422-697275	-1.49318	-0.321272	1.43512	0.230931
Scaffold422-697276	1.4875	-0.128801	1.38399	0.239423
Scaffold422-697293	-0.269945	-0.308224	0.0157615	0.900092
Scaffold422-697294	-3.1629	-0.128801	5.85917	0.0154961
Scaffold422-697299	-0.252927	-0.312198	-5.45083e-10	1
Scaffold422-697300	1.47439	-0.135484	1.38437	0.239358
Scaffold422-697323	-1.6652	-0.304484	1.70879	0.191143
Scaffold422-697324	1.33357	-0.13045	0.819595	0.365299
Scaffold422-697326	1.35003	-0.313144	1.25659	0.262298
Scaffold422-697327	3.0654	-0.13045	5.01408	0.025142
Scaffold422-697348	-0.146635	-0.133771	0.0210756	0.884573
Scaffold422-705831	1.25563	2.21702	2.26737	0.132124
Scaffold422-705842	1.42	2.20818	3.0236	0.0820611
Scaffold422-705856	2.35636	2.2187	7.8061	0.00520701
Scaffold422-705889	1.06479	2.21581	1.65641	0.198089
Scaffold422-723633	1.41098	-0.0500576	1.1192	0.290091
Scaffold422-723674	0.0757498	-0.0547749	7.00805e-10	0.999979
Scaffold422-723687	2.26694	-0.160647	2.96038	0.085328
Scaffold422-723689	2.2359	-0.148368	2.78815	0.0949638
Scaffold422-723692	-2.54211	-0.148368	3.85697	0.0495397
Scaffold422-723891	0.0908661	-0.000231572	0.00880528	0.925239
Scaffold422-723907	-2.21011	0.0164215	3.37421	0.0662243
Scaffold422-723920	-1.0719	0.0164215	1.01324	0.314127
Scaffold422-723964	1.60187	0.0164215	2.0333	0.153886
Scaffold422-723978	-1.52856	0.00915598	1.65297	0.198555
Scaffold422-724639	0.825776	0.47798	0.629223	0.427641
Scaffold422-724647	2.92365	0.48762	5.6698	0.0172594
Scaffold422-724651	-3.64442	0.479716	6.72558	0.00950398
Scaffold422-724654	1.86249	0.479716	2.84768	0.0915057
Scaffold422-724666	0.641702	0.476441	0.371737	0.542059
Scaffold422-724672	-1.93847	0.473143	1.94868	0.162729
Scaffold422-724698	1.98939	0.472552	3.14795	0.0760225
Scaffold422-724738	1.55168	0.443931	2.23012	0.135343
Scaffold422-733260	-0.226575	0.897543	-1.75644e-09	1
Scaffold422-733277	-2.72198	0.897543	3.64866	0.0561142
Scaffold422-733279	-2.03547	0.897543	2.41151	0.120446
Scaffold422-733306	1.95303	0.89423	2.77009	0.0960405
Scaffold422-733342	-1.74141	0.891915	1.66184	0.197355
Scaffold422-740635	-0.906835	-0.432397	0.499934	0.479529
Scaffold422-740696	-0.832266	1.18556	0.583488	0.444949
Scaffold422-742100	0.44015	0.753328	0.143276	0.705046
Scaffold422-742111	0.571334	0.74593	0.198105	0.656255
Scaffold422-742144	-1.31869	0.766612	1.60474	0.205233
Scaffold422-795062	2.58309	-0.33683	3.55444	0.0593862
Scaffold422-795088	0.34708	-0.340885	7.29003e-09	0.999932
Scaffold422-795117	-0.589852	-0.341254	0.255943	0.612921
Scaffold422-795120	0.356722	-0.33683	7.65815e-09	0.99993
Scaffold422-795124	1.62943	-0.33683	1.5173	0.218029
Scaffold422-795135	0.356722	-0.33683	7.65815e-09	0.99993
Scaffold422-795143	0.356722	-0.33683	7.65815e-09	0.99993
Scaffold422-795152	0.356722	-0.33683	7.65815e-09	0.99993
Scaffold422-795156	0.701711	-0.33683	0.192795	0.660601
Scaffold422-818708	-1.3827	-0.356694	1.59678	0.20636
Scaffold422-818720	-0.328063	-0.372485	0.090056	0.764106
Scaffold368-17532	0.314687	1.64273	0.11331	0.736407
Scaffold368-17546	-0.0327239	1.64411	0.00131079	0.971119
Scaffold368-17556	1.15933	3.5372	2.06569	0.150647
Scaffold368-17629	-0.50278	3.54102	0.403873	0.525096
Scaffold368-38333	2.20097	0.274941	3.73267	0.053358
Scaffold368-38375	-2.08477	0.271909	2.59822	0.106984
Scaffold368-38381	-0.377148	0.272356	-1.05782e-09	1
Scaffold368-38396	-0.390068	0.279091	-8.24321e-10	1
Scaffold368-38402	0.599703	0.276105	0.777974	0.377762
Scaffold368-38405	0.650601	0.255758	0.847087	0.357378
Scaffold368-38431	0.271013	-0.492724	4.02669e-09	0.999949
Scaffold368-38441	-1.26585	-0.492724	1.53443	0.215449
Scaffold368-38445	3.31987	-0.492724	5.84096	0.0156573
Scaffold368-38449	0.271013	-0.492724	4.02669e-09	0.999949
Scaffold368-38461	1.41623	-0.497669	0.993059	0.318996
Scaffold368-38478	1.41336	-0.482268	1.39455	0.237638
Scaffold368-38496	-0.169084	-0.471369	0.0245615	0.875465
Scaffold368-38501	-1.871	-0.471369	2.38717	0.122335
Scaffold368-38522	1.98691	-0.471369	2.81463	0.0934085
Scaffold368-96508	1.37308	0.201035	1.65956	0.197662
Scaffold368-96550	1.13581	0.210776	1.04789	0.305994
Scaffold368-96607	3.54705	0.203562	6.58078	0.0103086
Scaffold368-112994	-1.33504	0.439947	1.43874	0.230343
Scaffold368-113051	-1.34304	0.439947	1.12835	0.288128
Scaffold368-143430	-0.0469434	3.34401	0.00511441	0.942988
Scaffold368-143470	-0.10812	3.3097	0.0270936	0.869258
Scaffold368-143506	-0.354421	3.33881	0.290777	0.589723
Scaffold368-193290	-1.14517	1.8438	1.71765	0.189996
Scaffold368-193364	1.11897	1.8705	1.47402	0.224712
Scaffold368-200463	-0.574267	1.37139	0.305828	0.580252
Scaffold368-200511	-1.02961	1.41001	1.01523	0.313652
Scaffold368-200517	0.483422	1.40719	4.34473e-09	0.999947
Scaffold368-200543	0.695652	1.41001	0.540902	0.462059
Scaffold368-208797	1.66074	0.733706	1.73994	0.187146
Scaffold368-208826	-0.86757	0.733706	0.654847	0.418385
Scaffold368-209192	-0.0900772	3.52691	0.0172029	0.895649
Scaffold368-209692	-0.577373	1.43388	0.220708	0.638501
Scaffold368-209710	2.60077	1.43214	4.82258	0.0280892
Scaffold368-209722	-3.28993	1.43388	6.15131	0.0131315
Scaffold368-209729	1.53415	1.42288	1.58314	0.208309
Scaffold368-209736	2.51535	1.43388	3.86032	0.049441
Scaffold368-209753	-0.375461	1.43388	0.130742	0.717664
Scaffold368-209756	0.339567	1.43388	3.16139e-09	0.999955
Scaffold368-209759	0.694712	1.4133	0.309911	0.577735
Scaffold368-209764	-0.691542	1.41971	0.344128	0.557456
Scaffold368-215887	1.8192	0.868669	2.70806	0.0998422
Scaffold368-215921	1.31035	0.87196	1.69828	0.192513
Scaffold368-215928	1.84528	0.87699	2.31909	0.127794
Scaffold368-215937	0.887504	0.87699	0.61062	0.434554
Scaffold368-215940	-1.12145	0.87699	1.4364	0.230722
Scaffold368-304960	3.69708	0.440731	6.74339	0.00940955
Scaffold368-304991	0.599926	0.438041	1.03811e-08	0.999919
Scaffold368-305017	1.15361	0.432922	0.674109	0.411623
Scaffold368-305047	1.69398	0.432922	1.76897	0.183509
Scaffold368-305317	-3.14028	-0.406479	4.38037	0.036355
Scaffold368-305369	2.26957	-0.406479	3.38593	0.065755
Scaffold368-323464	-0.740738	0.966096	0.53863	0.463001
Scaffold368-323476	2.36885	0.969282	3.91676	0.0478069
Scaffold368-323560	3.68347	0.964848	8.08045	0.00447452
Scaffold368-323561	0.0449019	1.42641	0.000888583	0.976219
Scaffold368-323562	2.07743	0.964848	2.79141	0.0947709
Scaffold368-323563	-1.59648	1.42201	1.56376	0.211115
Scaffold368-323569	2.2204	1.42374	4.04391	0.0443311
Scaffold368-323602	0.192021	1.42143	0.0446357	0.832675
Scaffold368-346613	0.985603	0.494334	0.88315	0.34734
Scaffold368-346626	1.29134	0.494334	1.157	0.282089
Scaffold368-346674	2.09317	0.492209	2.9924	0.0836562
Scaffold368-346694	-3.5482	0.494334	5.87901	0.0153225
Scaffold368-346700	0.801183	0.494334	0.500797	0.47915
Scaffold368-346707	0.796692	0.494334	1.0132	0.314137
Scaffold368-383552	0.100269	3.44228	0.0235867	0.877941
Scaffold368-383599	0.154711	3.47158	0.0569592	0.811368
Scaffold368-383643	0.123604	3.47188	0.03616	0.849185
Scaffold368-383650	-0.0418954	3.46929	0.00421569	0.948231
Scaffold368-410720	-3.08724	0.446734	7.41809	0.00645714
Scaffold368-410735	-4.13613	0.466709	11.9105	0.00055819
Scaffold368-410739	-2.48114	0.466709	4.47317	0.034431
Scaffold368-410744	-4.41941	0.466709	14.0598	0.000177084
Scaffold368-410754	-2.66226	0.4671	5.55777	0.0183988
Scaffold368-410757	-3.98394	0.510106	11.1499	0.000840366
Scaffold368-410767	-2.96966	0.510106	7.20009	0.00728999
Scaffold368-410774	-3.64892	0.510106	10.2887	0.00133848
Scaffold368-410784	-3.61877	0.506232	10.1304	0.00145842
Scaffold368-410814	-2.58792	0.510106	5.91844	0.0149832
Scaffold368-410818	-2.0185	0.504056	3.715	0.0539257
Scaffold368-435754	0.617985	0.533808	0.194519	0.659182
Scaffold368-435762	1.21898	0.539263	0.705716	0.40087
Scaffold368-435765	1.69624	0.560589	1.64086	0.200208
Scaffold368-435774	0.663749	0.560589	0.161264	0.687996
Scaffold368-435790	0.172412	0.582308	0.00265915	0.958874
Scaffold368-520000	-3.14683	0.237279	5.23759	0.0221039
Scaffold368-520033	-1.88452	0.242499	1.83052	0.176066
Scaffold368-520076	2.54427	0.242499	4.10579	0.0427365
Scaffold368-520094	-1.4988	0.251618	1.26496	0.260714
Scaffold368-520113	0.291924	-0.105741	5.1412e-09	0.999943
Scaffold368-520117	-2.09502	-0.105741	2.90193	0.0884733
Scaffold368-520185	2.43452	-0.105741	3.34225	0.0675222
Scaffold368-520198	-0.738432	-0.105741	0.324523	0.568902
Scaffold368-526717	1.16504	0.378169	0.791483	0.373652
Scaffold368-526757	0.297362	0.378169	0.0728481	0.787234
Scaffold368-526766	1.05593	0.375728	1.00112	0.31704
Scaffold908-22164	1.20263	1.85829	1.04907	0.305722
Scaffold908-22197	0.560128	1.85848	0.300834	0.58336
Scaffold908-22217	-0.381885	1.85293	0.081184	0.775699
Scaffold908-28996	-1.05445	0.341518	0.901909	0.34227
Scaffold908-29008	-1.23878	0.348752	1.31726	0.251085
Scaffold908-29053	0.515914	0.3559	0.1643	0.685228
Scaffold908-29059	-2.31858	0.332769	3.14112	0.0763412
Scaffold908-51980	-0.289061	0.0869794	0.0769512	0.781472
Scaffold908-51997	-1.14909	0.0910079	1.2568	0.262259
Scaffold908-52079	-3.8129	0.0910079	8.45184	0.00364673
Scaffold908-66961	3.46212	0.663952	6.83942	0.0089168
Scaffold908-66970	-0.977787	0.667454	0.464488	0.495534
Scaffold908-66977	-0.337302	0.659488	0.0989334	0.753113
Scaffold908-77382	0.22841	0.508224	0.0504902	0.822212
Scaffold908-77390	0.192656	0.515875	0.0467914	0.828744
Scaffold908-77397	2.18087	0.513311	3.43946	0.0636567
Scaffold908-77402	-0.950995	0.513777	0.299007	0.584506
Scaffold908-84852	0.301997	1.82248	0.0458041	0.830532
Scaffold908-84943	-1.44418	1.82229	1.93365	0.164359
Scaffold908-85061	-1.06927	1.0516	1.10635	0.292876
Scaffold908-85083	3.2179	1.05743	6.47474	0.0109418
Scaffold908-85105	-1.06755	1.05571	1.10657	0.292829
Scaffold908-85119	-0.394322	1.05571	0.0970595	0.755387
Scaffold908-85145	2.59836	1.05571	4.27996	0.0385643
Scaffold908-85150	0.238277	1.0439	0.0429082	0.835898
Scaffold908-85160	-0.839807	1.04661	0.63607	0.425138
Scaffold908-97875	0.918409	0.995561	0.63596	0.425178
Scaffold908-150444	-1.06626	-0.081336	0.79561	0.372409
Scaffold908-150581	2.68168	-0.222543	4.84442	0.0277357
Scaffold908-161669	-1.28967	-0.219705	1.33976	0.247076
Scaffold908-161696	2.56354	-0.199812	3.7615	0.0524455
Scaffold908-171906	0.827069	-0.121302	1.06039	0.303126
Scaffold908-171951	3.20759	-0.0999903	5.94128	0.0147903
Scaffold908-171996	1.27497	-0.119847	0.878803	0.34853
Scaffold908-224507	1.16012	1.31239	1.71073	0.19089
Scaffold908-224636	-0.000836734	1.62932	3.26454e-06	0.998558
Scaffold908-224719	-0.0386238	1.6118	0.00208054	0.963619
Scaffold908-230148	1.0029	-0.0333837	0.901802	0.342299
Scaffold908-230177	0.773314	-0.0189398	0.527196	0.467788
Scaffold908-248271	-1.84338	1.89319	1.91467	0.166446
Scaffold908-248318	-0.0430456	1.88216	0.000728136	0.978473
Scaffold908-269438	-0.256027	0.1367	2.35769e-05	0.996126
Scaffold1394-6469	-3.86432	0.314795	7.00762	0.00811636
Scaffold1394-6481	0.854559	0.312384	1.1728	0.278827
Scaffold1394-6518	-1.6466	0.291465	1.55819	0.21193
Scaffold1394-6540	-3.24582	0.274861	4.91268	0.0266602
Scaffold1394-12254	-0.742258	0.135437	0.744085	0.388356
Scaffold1394-12260	-1.31354	0.135437	1.40327	0.236177
Scaffold1394-12267	-0.696995	0.128404	0.714935	0.39781
Scaffold1394-12313	1.65934	0.0942771	1.95216	0.162355
Scaffold1394-14323	-1.775	0.889436	2.10977	0.146361
Scaffold1394-14348	3.75112	0.891964	7.84946	0.00508358
Scaffold1394-14374	-2.51645	0.892764	3.77409	0.0520521
Scaffold1394-17477	2.72039	1.32806	4.91306	0.0266543
Scaffold1394-17542	-0.384238	1.34024	0.0719303	0.788547
Scaffold1394-17548	-1.15038	1.34063	1.08865	0.29677
Scaffold1394-18518	-0.0299411	2.53745	0.00173988	0.966728
Scaffold1394-18522	-0.157636	2.53873	0.0479902	0.826598
Scaffold1394-18583	-0.150212	2.53914	0.0436825	0.834445
Scaffold1394-18591	-0.107702	2.53496	0.022393	0.881046
Scaffold1394-18596	0.0249961	2.53201	0.001198	0.972389
Scaffold1394-19383	0.17044	0.416625	0.0327174	0.856462
Scaffold1394-19438	0.701638	0.447224	0.445178	0.504634
Scaffold1394-19453	0.43639	0.449498	0.179648	0.671676
Scaffold1394-19461	-0.175449	0.449498	0.0128704	0.909676
Scaffold1394-19468	-0.942724	0.449498	0.690374	0.406037
Scaffold1394-19515	0.77098	0.712726	0.493408	0.482411
Scaffold1394-19518	1.8954	0.710835	2.45048	0.117489
Scaffold1394-19530	3.00412	0.710302	6.29882	0.0120818
Scaffold1394-19548	1.65187	0.709355	1.64843	0.199173
Scaffold1394-19582	-0.612689	0.75287	0.33614	0.562066
Scaffold1394-19583	0.423872	0.671384	0.161191	0.688063
Scaffold1394-19590	-1.69575	0.762471	1.96753	0.16071
Scaffold1394-19607	-3.70554	0.762471	7.42483	0.00643298
Scaffold1394-19608	-0.592721	1.15625	0.35238	0.552769
Scaffold1394-19631	-2.59375	0.786719	4.02491	0.0448331
Scaffold1394-19632	-0.827739	1.15934	0.520056	0.470818
Scaffold1394-19641	-2.13001	0.786719	3.07559	0.0794755
Scaffold1394-19642	-1.52627	1.15934	1.4628	0.226485
Scaffold1394-19686	-1.61432	1.15934	1.61672	0.20355
Scaffold1394-19701	-0.810378	1.12962	0.732955	0.391927
Scaffold1394-27897	0.449153	3.69307	0.462111	0.496639
Scaffold1394-28080	0.194085	1.04441	0.0375896	0.84627
Scaffold1394-30052	0.315121	-0.163188	0.103872	0.747231
Scaffold1394-30094	0.2938	-0.163188	0.0889042	0.765575
Scaffold1394-30095	0.530728	0.321296	0.288194	0.59138
Scaffold1394-30182	0.0317013	0.321296	0.0011674	0.972744
Scaffold1394-31023	-1.22463	0.876005	1.49766	0.221032
Scaffold1394-31066	-0.706584	0.877881	0.475157	0.490624
Scaffold1394-58340	-0.124301	1.06976	0.0178518	0.893711
Scaffold1394-58433	1.50029	1.08099	1.76709	0.183742
Scaffold1394-58434	3.21381	0.657161	6.27282	0.0122604
Scaffold1394-58436	1.05297	1.07731	0.689559	0.406314
Scaffold1394-58437	-3.33404	0.661311	5.70618	0.0169053
Scaffold1394-58447	0.3152	0.659427	0.10331	0.747893
Scaffold1394-61092	-1.47032	-0.0123262	1.71429	0.19043
Scaffold1394-61117	2.57596	-0.00370006	4.82742	0.0280105
Scaffold1394-61142	2.80282	-0.000205947	5.13939	0.0233889
Scaffold1394-61165	3.95718	-0.0289013	9.43773	0.00212567
Scaffold1394-61171	2.51456	-0.014031	4.73335	0.0295833
Scaffold1394-61173	2.31284	-0.0184057	3.82642	0.0504506
Scaffold1394-61283	0.950256	0.76767	0.961098	0.32691
Scaffold1394-61300	-0.75745	0.757019	0.419776	0.517049
Scaffold1394-61316	-1.93862	0.785388	2.34572	0.125628
Scaffold1394-61326	0.342156	0.796127	0.0864253	0.768772
Scaffold1394-61337	0.479619	0.799392	0.244032	0.621309
Scaffold1394-62530	0.573261	2.25059	0.553797	0.456771
Scaffold1394-62578	-1.64647	2.25096	2.3218	0.127572
Scaffold1394-62579	-1.88571	1.99631	2.7947	0.0945767
Scaffold1394-62585	-0.70331	2.2507	0.484983	0.486174
Scaffold1394-62586	0.557639	1.99744	0.259234	0.610647
Scaffold1394-62634	2.10497	1.99703	3.72027	0.0537556
Scaffold1394-62643	-0.465019	2.02747	0.331909	0.564537
Scaffold1394-62813	-1.94866	0.917841	3.24077	0.0718268
Scaffold1394-62827	-2.04957	0.931051	2.02313	0.154919
Scaffold1394-62851	2.25216	0.938112	3.73186	0.053384
Scaffold1394-62854	2.76013	0.938112	5.27259	0.0216638
Scaffold1394-62870	0.295878	0.938112	0.117385	0.731888
Scaffold1394-62970	-0.0940951	0.466917	-9.62966e-10	1
Scaffold1394-62994	0.385104	0.454868	0.119697	0.729364
Scaffold1394-63009	0.0554945	0.464409	0.00290203	0.957038
Scaffold1394-65044	0.113413	-0.0295777	2.36361e-09	0.999961
Scaffold1394-65048	-1.90277	-0.0263373	2.44933	0.117575
Scaffold1394-65076	0.913656	-0.0300657	0.443841	0.505275
Scaffold1394-65080	0.131931	-0.0300657	2.79883e-09	0.999958
Scaffold1394-65089	-1.02588	-0.0344487	0.547248	0.459444
Scaffold1394-65094	2.27525	-0.0344487	2.95435	0.0856466
Scaffold1394-65100	-0.920811	-0.0344487	0.523335	0.469423
Scaffold1394-65103	-0.838495	-0.0391897	0.329693	0.56584
Scaffold1394-65109	-0.85898	-0.0344487	0.835735	0.360619
Scaffold1394-65129	-2.06182	-0.057208	2.62248	0.10536
Scaffold1394-65134	0.0671122	-0.0527568	4.56265e-05	0.994611
Scaffold1394-65139	-1.16726	-0.0527568	1.0972	0.294882
Scaffold1394-80185	-0.0794953	1.17077	0.00757735	0.930633
Scaffold1394-80200	-0.658305	1.17622	0.42038	0.516747
Scaffold1394-80265	1.13505	1.15516	1.41834	0.233676
Scaffold1394-80275	-0.248491	1.17216	0.0781987	0.779754
Scaffold1394-89346	-0.224858	0.924409	0.0406896	0.840138
Scaffold1394-89406	-1.29151	0.949518	1.04684	0.306236
Scaffold1394-89407	1.27061	0.557657	0.947174	0.33044
Scaffold1394-89424	-2.5727	0.949518	3.82175	0.0505913
Scaffold1394-89425	-0.0412393	0.557657	-6.20104e-10	1
Scaffold1394-89465	1.61349	0.555546	2.55697	0.109809
Scaffold1394-99478	-0.564627	1.40594	0.406302	0.523853
Scaffold1394-99487	-1.18317	1.35408	1.53505	0.215356
Scaffold1394-99572	0.921424	1.05678	0.873797	0.349906
Scaffold1394-102496	-1.74498	0.5675	2.56363	0.109347
Scaffold1394-102512	-2.84046	0.5675	5.32949	0.0209676
Scaffold1394-102514	-0.921321	0.5675	0.770161	0.380167
Scaffold1394-102563	-2.76478	0.526958	4.71091	0.0299717
Scaffold1394-102636	-2.78988	0.367578	5.20943	0.0224647
Scaffold1394-102652	-0.310922	0.368517	0.066926	0.795866
Scaffold1394-102669	-2.15422	0.349408	3.76009	0.0524897
Scaffold1394-103242	0.506893	0.917901	0.20656	0.649477
Scaffold1394-103270	-1.06431	0.921037	0.85268	0.355795
Scaffold1394-114115	-0.53481	0.0830309	0.1248	0.723886
Scaffold1394-114122	-0.726126	0.0830309	-3.03894e-07	1
Scaffold1394-114141	-0.736002	0.0801823	-3.02804e-07	1
Scaffold1394-114207	-0.236495	0.078789	0.014031	0.905709
Scaffold1394-114614	-0.30233	0.361291	-1.3238e-10	1
Scaffold1394-114708	-0.326995	0.347782	5.26063e-11	0.999994
Scaffold1394-114709	0.235402	0.631078	0.0765218	0.782067
Scaffold1394-114720	-4.59012	0.706356	10.4132	0.00125116
Scaffold1394-114731	0.768417	0.698798	0.531394	0.466021
Scaffold1394-114733	1.25886	0.701393	1.80023	0.179685
Scaffold1394-114782	-0.212742	0.556911	0.0193796	0.889284
Scaffold1394-114783	0.284221	0.697752	0.110309	0.739792
Scaffold1394-114785	-1.6665	0.556911	1.06748	0.301515
Scaffold1394-114810	-1.53394	0.556911	1.32394	0.249887
Scaffold1394-114817	-0.42764	0.587526	0.0943088	0.758769
Scaffold1394-114826	-1.48395	0.590619	1.22572	0.268241
Scaffold1394-114829	0.409675	0.590619	0.161759	0.687542
Scaffold1394-114882	1.19123	0.583674	0.954309	0.328625
Scaffold1394-114985	-0.259986	0.615219	0.0387013	0.844042
Scaffold1394-115048	-0.062645	0.613273	0.00367817	0.95164
Scaffold1067-13880	-3.92354	0.532048	8.00671	0.00466044
Scaffold1067-13889	1.51905	0.536398	1.96304	0.161188
Scaffold1067-43651	2.97781	0.411912	4.93329	0.0263441
Scaffold1067-43694	1.55425	0.398021	2.0055	0.15673
Scaffold1067-45815	3.22691	1.63518	11.9137	0.000557217
Scaffold1067-45896	2.00926	1.63543	5.43411	0.0197472
Scaffold1067-45897	-0.171054	0.361755	0.0335062	0.854761
Scaffold1067-45902	2.78385	1.64512	10.0386	0.00153297
Scaffold1067-45903	1.12337	0.385682	1.13285	0.287168
Scaffold1067-45905	1.67409	1.64414	3.90543	0.0481302
Scaffold1067-45906	0.667847	0.385682	0.347043	0.555792
Scaffold1067-45922	0.46206	0.385682	0.163108	0.686311
Scaffold1067-45976	1.64528	0.380074	1.93015	0.164742
Scaffold1067-46225	0.400085	0.684773	0.11556	0.7339
Scaffold1067-46234	1.71108	0.687617	2.32112	0.127629
Scaffold1067-46267	-0.264334	0.778467	0.0839217	0.772052
Scaffold1067-46268	0.39707	0.647432	0.085591	0.769859
Scaffold1067-46276	-0.291617	0.781195	0.101246	0.75034
Scaffold1067-46281	-0.103464	0.804774	0.0132164	0.908475
Scaffold1067-46300	0.0651221	0.804774	0.00467012	0.945516
Scaffold1067-46982	1.94312	0.794797	3.56852	0.0588849
Scaffold1067-47025	1.90575	0.764491	3.49029	0.0617299
Scaffold1067-57467	-0.141715	2.83551	0.0401124	0.841261
Scaffold1067-57505	0.30582	2.8462	0.184618	0.667434
Scaffold1067-57548	-0.463446	2.84921	0.406729	0.523634
Scaffold1067-57626	0.334014	2.77199	0.208944	0.647597
Scaffold1067-57644	0.445033	2.76228	0.380569	0.537299
Scaffold1067-57649	-0.0826045	0.890952	0.00768522	0.930143
Scaffold1067-57650	0.414367	2.76256	0.338189	0.560876
Scaffold1067-57687	-0.547927	0.907608	0.333603	0.563545
Scaffold1067-57731	-0.362797	0.907608	0.149866	0.698664
Scaffold1067-57732	0.269641	1.97927	0.122422	0.726423
Scaffold1067-57806	0.270691	1.92746	0.12112	0.727823
Scaffold1067-57813	-0.214988	1.92001	0.0718292	0.788692
Scaffold1067-57816	-0.016749	1.90737	0.000452308	0.983032
Scaffold1067-57822	-0.0551882	2.35219	0.00555486	0.940588
Scaffold1067-57823	0.365636	1.88186	0.216304	0.641871
Scaffold1067-57830	0.113104	2.35778	0.0234123	0.87839
Scaffold1067-57837	0.374806	2.36145	0.257798	0.611637
Scaffold1067-81863	1.61027	0.611223	1.82841	0.176316
Scaffold1067-81905	4.51526	0.611223	10.5894	0.00113735
Scaffold1067-81911	4.3291	0.611223	8.85149	0.0029285
Scaffold1067-81927	1.00255	0.611223	0.53709	0.463641
Scaffold1067-82025	0.596451	2.7583	0.693711	0.404905
Scaffold1067-82041	0.590042	2.7583	0.672177	0.412294
Scaffold1067-82043	0.59574	2.75741	0.678494	0.410106
Scaffold1067-82073	0.664592	2.75171	0.851323	0.356178
Scaffold1067-82075	0.676423	2.75223	0.881158	0.347885
Scaffold1067-82087	0.575283	2.75199	0.641212	0.423272
Scaffold1067-82095	0.837759	2.74777	1.34789	0.245647
Scaffold1067-82100	0.673043	2.7416	0.86134	0.353364
Scaffold1067-114013	1.51777	1.00862	1.99315	0.158012
Scaffold1067-114061	1.52646	1.01187	1.65257	0.198609
Scaffold1067-115039	1.09149	0.840931	0.596352	0.439973
Scaffold1067-115066	-0.162732	0.840931	0.0287176	0.865433
Scaffold1067-115109	-0.00650378	0.840931	0.000221025	0.988138
Scaffold1067-118751	-0.533639	2.78019	0.40632	0.523843
Scaffold1067-118783	1.67499	2.79269	2.90925	0.0880728
Scaffold1067-118792	-1.93158	2.786	3.94883	0.046904
Scaffold1067-126723	-1.1231	-0.0742113	1.49705	0.221125
Scaffold1067-126803	-2.90285	-0.0742113	4.82343	0.0280753
Scaffold1067-129976	1.16532	1.30593	1.36315	0.242992
Scaffold1067-129996	-1.72877	1.30407	2.26422	0.132393
Scaffold1067-130005	-0.00459157	1.30593	0.000881891	0.976309
Scaffold1067-130028	-0.954029	1.29938	0.672309	0.412248
Scaffold1067-130181	-1.81301	0.650449	1.85883	0.17276
Scaffold1067-130191	0.640672	0.738035	0.130183	0.718243
Scaffold1067-130198	2.73608	0.408205	4.69825	0.0301933
Scaffold1067-130199	-0.732822	0.733785	0.426747	0.51359
Scaffold1067-130209	0.491348	0.273118	0.21022	0.646595
Scaffold1067-130225	-0.245954	0.410513	0.0132217	0.908457
Scaffold1067-130251	-0.933281	0.420684	0.427671	0.513134
Scaffold1067-130276	-0.537497	0.4305	0.150648	0.697917
Scaffold1067-130916	1.36527	0.0192295	1.26442	0.260816
Scaffold1067-130951	-2.34797	0.032416	2.7654	0.0963225
Scaffold1067-130972	0.0451821	0.0293537	-1.52716e-10	1
Scaffold1067-130997	0.0339735	0.032416	-2.15212e-10	1
Scaffold1067-131010	-3.3282	0.0293038	5.44592	0.0196141
Scaffold1067-131014	-1.00676	0.0248015	0.876073	0.349279
Scaffold1067-132747	-0.945134	0.221994	0.687871	0.40689
Scaffold1067-132762	-0.0484126	0.249479	0.00432916	0.94754
Scaffold1067-132769	0.247082	0.234737	2.36623e-09	0.999961
Scaffold1067-132862	0.682046	2.45063	0.516911	0.472162
Scaffold1067-132876	-1.39298	2.45153	2.36616	0.123992
Scaffold1067-132891	-0.0973444	2.44752	0.0152559	0.901699
Scaffold1067-149170	0.474506	2.09917	0.347004	0.555814
Scaffold1067-149259	1.42004	2.11236	1.78106	0.182019
Scaffold1067-157657	-1.15411	-0.251038	0.825295	0.363637
Scaffold1067-157688	0.0505909	-0.251038	5.85334e-10	0.999981
Scaffold1067-157754	0.0505909	-0.251038	5.85334e-10	0.999981
Scaffold1067-157755	4.45003	1.03137	11.5014	0.000695424
Scaffold1067-157813	4.13963	1.04195	9.85777	0.00169116
Scaffold1067-157847	1.51681	1.03129	2.21512	0.136665
Scaffold1067-160779	-0.0546796	0.750829	0.0026608	0.958861
Scaffold1067-160795	1.03701	0.760773	0.640742	0.423442
Scaffold1067-160822	1.19098	0.760773	1.17556	0.278262
Scaffold1067-160848	-2.08584	0.756611	2.74296	0.0976836
Scaffold1067-160855	0.0784923	0.754773	5.51405e-10	0.999981
Scaffold1067-160925	1.97612	0.561374	2.7482	0.0973637
Scaffold1067-160967	-0.138713	0.561374	-1.68717e-09	1
Scaffold1067-160994	1.27176	0.55277	1.47134	0.225135
Scaffold1067-161008	4.07723	0.554926	9.41522	0.00215192
Scaffold1067-161017	-0.608638	-0.109371	0.273144	0.60123
Scaffold1067-161018	1.64953	0.549762	1.91611	0.166286
Scaffold1067-161025	0.501441	-0.105941	1.51837e-08	0.999902
Scaffold1067-161075	2.22483	-0.100979	2.74797	0.0973779
Scaffold1067-161092	-0.891358	-0.100979	1.14032	0.285585
Scaffold1067-175429	-0.107652	0.244487	-5.17289e-10	1
Scaffold1067-175481	-1.6394	0.092736	2.07639	0.149594
Scaffold1067-175482	-0.273412	0.216957	0.0634337	0.801149
Scaffold1067-176864	0.464764	0.596548	0.222513	0.637132
Scaffold1067-176908	0.187726	0.601855	0.0418442	0.837917
Scaffold1067-176909	-3.6588	0.51334	7.05083	0.00792287
Scaffold1067-176952	-0.266756	0.508208	0.0587321	0.808511
Scaffold1067-182832	0.804132	1.19531	0.527927	0.46748
Scaffold1067-182868	-2.18675	1.16124	2.81064	0.0936413
Scaffold1067-182871	-0.598192	1.19154	0.147898	0.700552
Scaffold1067-182896	0.320913	1.17919	0.133909	0.714413
Scaffold1067-189677	-0.413102	0.071401	-3.79671e-10	1
Scaffold1067-189740	-0.547458	0.071401	0.0940447	0.759097
Scaffold1067-189747	-0.87745	0.071401	0.616779	0.432247
Scaffold1067-193801	3.91784	-0.108342	8.65357	0.00326421
Scaffold1067-193827	-0.383317	-0.106218	3.12132e-09	0.999955
Scaffold1067-196911	-0.968611	0.187787	0.750684	0.38626
Scaffold1067-196976	-0.71703	0.187787	0.412843	0.52053
Scaffold1067-196983	-1.39639	0.187787	1.89215	0.16896
Scaffold1067-197220	1.32181	0.114273	1.63962	0.200378
Scaffold1067-197331	0.132815	-0.154554	-3.04761e-10	1
Scaffold1067-204039	-0.434973	0.0916867	0.627135	0.428408
Scaffold1067-204042	0.374344	0.105386	0.0193559	0.889351
Scaffold1067-207831	1.69833	0.970273	2.07245	0.14998
Scaffold1067-207854	-2.09198	0.914502	2.52738	0.111886
Scaffold1067-207864	1.43079	0.941902	1.28196	0.257534
Scaffold1067-207906	-2.23511	0.942672	2.98671	0.0839506
Scaffold1067-207917	-1.87755	0.945074	2.27777	0.13124
Scaffold1067-242606	-0.727277	1.89339	0.492977	0.482602
Scaffold1067-242629	-2.33935	1.89818	4.07391	0.0435503
Scaffold1067-242634	3.00997	1.89877	5.65417	0.0174139
Scaffold1067-242668	-1.56317	1.90723	2.24436	0.134102
Scaffold1067-242694	0.180581	1.9132	0.0254961	0.873137
Scaffold1067-243560	-1.00805	-0.160312	0.595896	0.440148
Scaffold1067-243566	-1.91731	-0.155511	2.14428	0.143102
Scaffold1067-243569	-0.331777	-0.155511	0.0743529	0.785101
Scaffold1067-243600	0.1594	-0.165173	0.0279345	0.867263
Scaffold1067-262388	2.11621	1.75813	3.84548	0.0498801
Scaffold1067-262424	1.87216	1.76222	2.72828	0.0985857
Scaffold1067-262430	0.768103	1.76222	0.526793	0.467958
Scaffold1067-262448	0.954831	1.76222	1.15954	0.28156
Scaffold1067-262467	-0.175275	1.76222	-1.04936e-09	1
Scaffold1067-277076	1.61663	0.179386	2.13822	0.143668
Scaffold1067-277106	-1.07267	0.174523	0.707602	0.400241
Scaffold1067-277107	-2.2505	0.359759	2.78203	0.0953272
Scaffold1067-277118	0.933743	0.179386	0.523887	0.469188
Scaffold1067-277119	0.404079	0.356915	0.163531	0.685926
Scaffold1067-277126	1.13485	0.359759	1.41954	0.233478
Scaffold1067-277130	-0.0416504	0.179386	0.00115282	0.972914
Scaffold1067-277131	-0.66295	0.359759	0.260158	0.610011
Scaffold1067-277136	1.48867	0.179386	1.74431	0.186594
Scaffold1067-277137	1.2907	0.359759	1.0967	0.294991
Scaffold1067-277171	0.917616	0.347636	0.773075	0.379267
Scaffold1067-279636	-0.0858969	-0.311014	0.00122414	0.97209
Scaffold1067-279719	-0.351037	-0.318661	7.13085e-10	0.999979
Scaffold1067-279720	0.0572398	1.84612	0.00664506	0.935031
Scaffold1067-279766	-0.691798	1.905	0.437873	0.508151
Scaffold1067-279820	-0.00997122	1.87218	0.000201348	0.988679
Scaffold1067-287888	0.759242	0.53446	0.430302	0.511841
Scaffold1067-287896	-1.80404	0.532277	1.95383	0.162174
Scaffold1067-287908	-0.494935	0.53685	0.0985506	0.753576
Scaffold1067-287919	-0.428202	0.531138	0.0968426	0.755652
Scaffold1067-287963	0.954571	0.531566	0.879805	0.348255
Scaffold1067-288948	2.40298	0.25881	3.70214	0.0543426
Scaffold1067-288952	0.430038	0.261318	0.119012	0.730108
Scaffold1067-288956	-1.68063	0.252038	2.01859	0.155384
Scaffold1067-288959	-1.04178	0.257431	1.03265	0.309537
Scaffold1067-288991	0.16697	0.254405	0.029047	0.86467
Scaffold1067-289614	-1.22159	0.651527	1.09329	0.295744
Scaffold1067-289639	-1.06379	0.656521	0.431703	0.511155
Scaffold1067-289679	1.24166	0.651043	1.03526	0.308927
Scaffold1067-289680	0.910102	0.59598	0.464823	0.495379
Scaffold1067-289767	0.251097	0.636067	0.0580103	0.809669
Scaffold1067-291203	-0.306347	0.605691	0.0920165	0.761629
Scaffold1067-291212	3.07136	0.605189	5.45938	0.0194636
Scaffold1067-291253	-0.858469	0.605189	1.01279	0.314236
Scaffold1067-291273	-0.251839	0.602342	0.0777227	0.780408
Scaffold1067-307608	0.603228	1.64642	0.514295	0.473286
Scaffold1067-307615	0.918676	1.64836	0.644435	0.422109
Scaffold1067-307647	-1.94653	1.64984	2.6046	0.106554
Scaffold1067-317604	1.5327	1.09315	2.60599	0.106461
Scaffold1067-317688	2.83273	1.09897	5.12325	0.0236074
Scaffold1067-317689	-0.662441	0.484842	0.256802	0.612326
Scaffold1067-317718	-1.12463	0.453863	1.24279	0.264933
Scaffold1067-317736	1.58	0.451566	1.47942	0.223865
Scaffold1067-317745	1.5022	-0.405221	2.1422	0.143296
Scaffold1067-317753	-0.496229	-0.405221	3.35167e-09	0.999954
Scaffold1067-317915	-0.00745678	0.0654864	0.00144063	0.969723
Scaffold1067-317963	-1.1906	0.0739865	1.21119	0.271097
Scaffold1067-318670	0.603629	0.656947	0.781835	0.37658
Scaffold1067-318706	-2.92768	0.658832	4.3598	0.0367966
Scaffold1067-318735	1.61098	0.658832	1.64943	0.199037
Scaffold1067-318744	-1.35919	0.653092	1.47232	0.22498
Scaffold1067-328770	-0.0860254	0.472497	0.00619452	0.937267
Scaffold1067-330380	0.178725	0.101814	0.0268555	0.869828
Scaffold1067-330401	4.65111	0.100486	11.207	0.0008149
Scaffold1067-330413	0.0302557	0.0961902	-4.13493e-11	1
Scaffold1067-330427	-0.912869	0.0919458	0.872108	0.350372
Scaffold1067-330454	1.1713	0.0953651	1.17466	0.278445
Scaffold1067-330465	-0.767454	0.0856662	0.356389	0.550519
Scaffold1067-330469	-3.15279	0.0812843	5.2345	0.0221431
Scaffold1067-330473	0.240326	0.077535	0.0458709	0.830411
Scaffold372-11591	-0.27901	1.88073	0.0967407	0.755777
Scaffold372-11615	0.24581	1.87181	0.0856883	0.769732
Scaffold372-11651	0.136346	1.87909	0.0266206	0.870394
Scaffold372-11654	0.211304	1.87577	0.0584451	0.808971
Scaffold372-11673	-0.223005	1.87736	0.0547041	0.815071
Scaffold372-12057	1.2254	0.701154	1.06639	0.301762
Scaffold372-12062	0.549547	0.702677	0.20795	0.648379
Scaffold372-12065	1.32957	0.706839	1.0611	0.302964
Scaffold372-12068	-0.751492	0.706839	0.364736	0.545888
Scaffold372-12085	1.9209	0.706839	2.38894	0.122196
Scaffold372-12092	0.342674	0.70208	0.0820532	0.774534
Scaffold372-12099	-0.336896	0.706839	0.0524912	0.818784
Scaffold372-12111	-0.899483	0.704608	0.555418	0.456113
Scaffold372-12129	2.09285	0.706839	2.7787	0.0955256
Scaffold372-12144	1.38956	0.692424	1.20591	0.272143
Scaffold372-13101	-0.228483	3.12983	0.113256	0.736467
Scaffold372-13130	-0.596325	3.12953	0.673736	0.411752
Scaffold372-39333	0.258063	1.58185	0.064324	0.799788
Scaffold372-39349	1.59602	1.58619	1.74181	0.18691
Scaffold372-39404	-3.35868	1.60115	6.22586	0.0125898
Scaffold372-39425	-0.259205	1.59599	-1.38268e-09	1
Scaffold372-39430	-0.130067	1.49773	0.0112675	0.915465
Scaffold372-82149	0.954757	0.0320708	0.782789	0.376289
Scaffold372-82173	0.816145	0.0489573	0.344734	0.557109
Scaffold372-82174	-0.739045	0.0586853	0.782366	0.376418
Scaffold372-82179	-1.7098	0.0489573	2.05522	0.151686
Scaffold372-82180	1.20327	0.0586853	1.04737	0.306115
Scaffold372-82225	-2.06861	0.0908616	3.02667	0.0819057
Scaffold372-85337	1.305	1.5028	1.71938	0.189772
Scaffold372-89198	-0.775403	1.70569	0.910998	0.33985
Scaffold372-89208	1.82734	1.69662	2.04342	0.152865
Scaffold372-89235	-1.11707	1.69335	0.760106	0.383295
Scaffold372-89241	-1.25128	1.69469	1.52129	0.217425
Scaffold372-89287	-0.0878508	1.69469	0.0160147	0.899297
Scaffold372-99132	0.213113	5.57156	0.133125	0.715214
Scaffold372-99141	0.0133128	5.56608	0.000543411	0.981402
Scaffold372-118248	-0.480894	0.188195	-1.07266e-10	1
Scaffold372-118284	-0.424343	0.172052	0.0293429	0.86399
Scaffold372-183237	1.62882	0.310073	1.42117	0.233211
Scaffold372-218293	0.458866	1.87198	0.289664	0.590436
Scaffold372-218339	-1.37149	1.87074	1.4104	0.23499
Scaffold372-218340	-2.46896	2.72015	4.03525	0.0445591
Scaffold372-218375	-1.17805	1.87457	1.20652	0.272021
Scaffold372-218376	-0.0757908	2.72015	0.00661437	0.93518
Scaffold372-218379	0.13086	1.86926	0.0154072	0.901216
Scaffold372-218380	-0.472216	2.71924	0.254837	0.613689
Scaffold372-218426	2.09452	2.71224	3.89775	0.0483509
Scaffold372-218430	-0.0231768	2.70123	0.00101521	0.974582
Scaffold372-227576	0.236182	-0.554246	0.0511818	0.821019
Scaffold372-227582	-0.173126	-0.644463	0.0310249	0.860185
Scaffold372-227597	-0.168113	-0.624173	0.0278992	0.867346
Scaffold372-227619	-0.868139	-0.680866	0.788935	0.374422
Scaffold372-227638	-0.105736	-0.652178	0.0126613	0.910409
Scaffold372-227643	-0.721129	-0.672414	0.537818	0.463338
Scaffold372-229538	-0.810252	0.441924	0.491207	0.48339
Scaffold372-229548	0.72249	0.436446	0.230953	0.630818
Scaffold372-229628	-3.06285	0.236581	6.89105	0.00866284
Scaffold372-262733	-0.662814	2.86134	0.680105	0.409551
Scaffold372-262753	-0.111341	2.87272	0.0198096	0.88807
Scaffold372-262791	1.01628	2.87473	2.11261	0.14609
Scaffold372-263010	2.55522	-0.343781	6.0166	0.0141719
Scaffold372-263049	1.37359	-0.343781	1.5098	0.21917
Scaffold372-309348	1.58808	0.749579	2.66406	0.102638
Scaffold372-309401	-1.0201	0.736736	0.59797	0.439353
Scaffold372-315433	0.121789	0.0200409	0.00886891	0.92497
Scaffold372-327548	-3.64685	2.46178	8.77871	0.00304766
Scaffold372-354792	3.20183	0.432933	5.78815	0.0161346
Scaffold372-354862	-0.864987	0.441358	0.322692	0.569994
Scaffold372-354870	0.681534	0.441358	0.311744	0.576612
Scaffold372-361753	1.19559	0.102731	1.33946	0.247129
Scaffold372-361762	0.60698	0.109531	0.125739	0.722891
Scaffold372-361829	-0.391727	0.129299	0.129055	0.719413
Scaffold372-361835	-2.38381	0.12612	3.65126	0.0560267
Scaffold372-361842	0.652886	0.125053	0.22001	0.639033
Scaffold372-365636	-0.461758	-0.0345298	0.0825161	0.773916
Scaffold372-365717	0.899404	-0.0345298	0.507989	0.476011
Scaffold372-365946	-1.34831	0.429646	1.29776	0.254622
Scaffold372-365957	-1.18083	0.651388	0.856686	0.354668
Scaffold372-367454	0.149034	-0.174884	0.0238203	0.877343
Scaffold372-367464	-2.70083	-0.169861	3.52211	0.0605553
Scaffold372-367482	-0.513804	-0.169861	5.9368e-09	0.999939
Scaffold372-367537	0.51289	-0.170884	0.216516	0.641707
Scaffold372-367548	-0.522398	-0.165751	6.16611e-09	0.999937
Scaffold372-368846	-0.379195	0.730655	0.088383	0.766243
Scaffold372-368852	-1.16947	0.738801	1.15668	0.282156
Scaffold372-368870	0.803364	1.20622	0.504113	0.477698
Scaffold372-368871	0.232283	0.736944	0.0595445	0.807217
Scaffold372-368885	-0.694103	1.2257	0.383631	0.535667
Scaffold372-377062	1.39019	0.265361	1.1858	0.276179
Scaffold372-377100	1.77108	0.295148	2.28813	0.130367
Scaffold372-384418	0.940105	1.00924	0.708826	0.399834
Scaffold372-393772	-0.896791	0.8236	0.627218	0.428377
Scaffold372-393784	0.175939	0.8236	2.05735e-09	0.999964
Scaffold372-393846	3.84753	0.821156	7.53634	0.00604667
Scaffold372-393861	0.175939	0.8236	2.05735e-09	0.999964
Scaffold372-397336	-0.725904	0.276472	0.252847	0.615077
Scaffold372-397397	0.968656	0.276472	0.551264	0.457802
Scaffold372-397403	-0.782814	0.276472	0.442388	0.505972
Scaffold372-398316	-2.20991	-0.332546	2.54519	0.110631
Scaffold372-398330	-0.342725	-0.332546	2.29249e-09	0.999962
Scaffold372-398357	2.49426	-0.332546	3.72957	0.0534572
Scaffold372-402204	1.85559	0.0990618	2.53565	0.111301
Scaffold372-402219	-0.116729	0.0990618	0.00797676	0.928833
Scaffold372-402221	2.02345	0.11107	2.51722	0.112609
Scaffold372-402291	2.33651	-0.114653	4.07235	0.0435906
Scaffold372-402292	-0.0652174	0.115284	0.00432787	0.947548
Scaffold372-402295	-0.550658	-0.188876	2.9184e-09	0.999957
Scaffold372-402301	0.0921407	-0.115701	0.0253419	0.873518
Scaffold372-402333	0.120749	-0.118433	0.0339701	0.85377
Scaffold372-402379	-2.35601	-0.125053	2.69209	0.100848
Scaffold372-403367	-0.249273	0.41124	0.0536092	0.816898
Scaffold372-403382	-1.21378	0.407814	0.813835	0.366989
Scaffold372-403398	2.55568	0.41124	4.10828	0.0426738
Scaffold372-403425	-0.183804	0.41124	0.0180965	0.892989
Scaffold372-403512	0.261131	0.427184	0.0983537	0.753814
Scaffold372-403560	0.552402	0.460606	0.943256	0.331442
Scaffold372-403571	-1.83866	0.460606	1.46051	0.22685
Scaffold372-403583	-0.238025	0.453881	0.000517986	0.981842
Scaffold372-403609	-1.46695	0.451346	0.796292	0.372204
Scaffold372-409723	0.383595	-0.377831	0.128297	0.720205
Scaffold372-409761	0.408417	-0.373671	0.0512708	0.820866
Scaffold372-409762	-2.27402	0.575324	2.93918	0.0864546
Scaffold372-409768	-1.28056	-0.373671	1.71881	0.189846
Scaffold372-409769	0.644366	0.575324	0.278932	0.597402
Scaffold372-409771	-2.37035	-0.373671	3.79982	0.051258
Scaffold372-409772	0.475824	0.575324	0.154062	0.694684
Scaffold372-409784	-0.0157608	0.573206	9.39134e-05	0.992268
Scaffold372-411017	1.61216	0.574471	2.31312	0.128286
Scaffold372-411045	0.794058	0.444071	0.425639	0.514137
Scaffold372-411064	-1.16662	0.444071	0.481104	0.487923
Scaffold372-411065	1.01824	0.630249	0.746771	0.3875
Scaffold372-411067	2.60394	0.444071	4.2827	0.0385021
Scaffold372-411068	2.02292	0.630249	3.15364	0.0757576
Scaffold372-411137	0.603254	0.628208	0.328292	0.566667
Scaffold372-411148	-0.110017	1.11694	0.0104559	0.918555
Scaffold372-411149	-0.0576349	0.673329	0.000936955	0.975581
Scaffold372-411152	0.414883	1.11694	0.0979779	0.75427
Scaffold372-411174	0.181965	1.09707	0.0219324	0.882267
Scaffold372-411188	0.109158	1.11894	2.08693e-09	0.999964
Scaffold372-411199	0.492814	1.12319	0.134905	0.7134
Scaffold372-411226	0.235489	1.12319	0.0455088	0.831071
Scaffold372-411232	0.097079	1.12319	1.88595e-09	0.999965
Scaffold372-426543	-1.8769	0.104776	2.8377	0.0920757
Scaffold372-426572	-2.2846	0.125721	3.4304	0.0640065
Scaffold372-426607	-2.49382	0.129969	4.22446	0.0398453
Scaffold372-426618	-1.84259	0.127063	2.28625	0.130525
Scaffold372-426628	-2.30032	1.81796	5.72247	0.0167491
Scaffold372-426636	-2.12962	1.8233	3.98672	0.0458603
Scaffold372-426642	-1.9074	1.80958	3.79047	0.0515453
Scaffold372-426658	-0.599045	1.81748	0.34102	0.559241
Scaffold372-426693	-1.12723	1.82387	1.27764	0.258338
Scaffold372-430677	1.86365	1.00857	2.78101	0.0953879
Scaffold372-430682	-0.117515	1.00703	-3.36246e-10	1
Scaffold372-430708	1.32639	1.01943	1.03312	0.309427
Scaffold372-430737	1.89296	1.01561	2.72796	0.0986051
Scaffold372-430900	-3.8141	0.0773132	8.00184	0.00467299
Scaffold372-431081	0.739412	0.96054	0.3393	0.560234
Scaffold372-431083	1.75603	0.835107	2.42187	0.119652
Scaffold372-431115	-0.213662	1.51005	0.0483313	0.825993
Scaffold372-431116	-0.513548	0.964705	0.250708	0.616577
Scaffold372-449027	-2.78114	0.483789	4.12577	0.0422348
Scaffold372-449028	1.81411	0.191047	2.64324	0.103991
Scaffold372-449046	1.03909	0.483789	1.31692	0.251145
Scaffold372-449047	-1.691	0.204318	1.47039	0.225285
Scaffold372-449084	-0.613933	0.477211	0.136538	0.711747
Scaffold372-449085	-3.22628	0.208274	5.02552	0.0249764
Scaffold372-449095	0.940808	0.471081	0.542828	0.461263
Scaffold372-449096	0.535825	0.20552	0.197416	0.656814
Scaffold372-449105	0.964494	0.201516	0.839146	0.359641
Scaffold372-450191	-2.29705	3.24782	5.88479	0.0152722
Scaffold372-450195	-0.94603	3.24835	1.19572	0.27418
Scaffold372-450199	0.350475	3.24914	0.132209	0.716153
Scaffold372-450263	-0.102713	3.22567	0.00679105	0.934322
Scaffold372-450272	0.807527	3.24828	1.3125	0.251942
Scaffold372-455312	-2.38361	-0.195038	3.20556	0.0733883
Scaffold372-455390	0.0990349	-0.181411	1.30044e-09	0.999971
Scaffold372-465664	0.315823	0.429029	0.0951636	0.757713
Scaffold372-465681	0.765466	0.432481	0.840104	0.359367
Scaffold372-465685	0.37279	0.432481	0.0990094	0.753022
Scaffold372-465707	-0.236856	0.432481	-1.45485e-09	1
Scaffold372-465720	-1.17594	0.432481	0.939462	0.332416
Scaffold372-465729	-1.55019	0.425671	1.44982	0.228557
Scaffold372-465746	-0.230128	0.434821	-1.42785e-09	1
Scaffold372-465750	0.0763624	0.42844	0.00633587	0.936557
Scaffold372-470318	-0.31693	1.12287	0.117522	0.731738
Scaffold372-470336	-3.83811	1.12994	8.15371	0.00429732
Scaffold372-470337	-2.67586	0.246128	4.14467	0.0417657
Scaffold372-470357	-1.47312	1.12994	1.3893	0.238524
Scaffold372-470358	0.365239	0.246128	0.0535374	0.817018
Scaffold372-470364	0.615736	1.1285	0.237004	0.626378
Scaffold372-470365	-0.842636	0.246128	0.870061	0.350939
Scaffold372-470430	-0.221783	0.304115	0.039632	0.842202
Scaffold372-472450	2.7888	0.998949	4.51624	0.0335745
Scaffold372-472524	1.22509	0.997406	1.19406	0.274513
Scaffold372-477224	0.97574	-0.021812	0.926471	0.335782
Scaffold372-477235	-0.535188	-0.02318	2.58873e-09	0.999959
Scaffold372-477242	-0.543758	-0.027979	0.0746903	0.784626
Scaffold372-480841	0.145388	1.9597	0.024313	0.876091
Scaffold372-480846	0.891373	2.01357	0.890103	0.345449
Scaffold372-480854	0.230954	2.0897	0.0523763	0.818979
Scaffold372-480885	-0.836549	2.08114	0.767061	0.381128
Scaffold372-480929	0.670529	2.09622	0.577069	0.447463
Scaffold372-535990	-1.71555	0.0598422	2.09938	0.147359
Scaffold372-536011	-1.50218	0.0830214	1.70381	0.191791
Scaffold372-536025	-0.803457	0.0830214	0.8213	0.3648
Scaffold372-536034	0.15914	0.0830214	2.95121e-09	0.999957
Scaffold372-536037	3.4584	0.0830214	6.44662	0.0111164
Scaffold372-536052	-0.77732	0.0996363	0.820975	0.364895
Scaffold372-536057	-0.0675725	0.0996363	0.00538833	0.941484
Scaffold372-536072	-1.00539	0.0996363	0.543934	0.460807
Scaffold372-536086	1.30307	0.0996363	1.22134	0.269098
Scaffold372-550938	-0.219921	1.68799	0.052235	0.819219
Scaffold372-551018	1.87011	1.70301	2.83512	0.0922238
Scaffold372-551066	-1.18072	0.941995	1.53761	0.214974
Scaffold372-551110	0.17223	0.934938	0.0175131	0.894718
Scaffold372-551127	-1.12458	0.891188	0.901712	0.342323
Scaffold372-569345	0.555906	2.65484	0.420749	0.516563
Scaffold372-569349	-1.95558	2.65962	3.4576	0.0629615
Scaffold372-569357	-0.272715	2.66411	0.0465475	0.829184
Scaffold372-569390	4.93343	2.66269	17.7487	2.52087e-05
Scaffold372-569412	-0.585705	2.66321	0.290193	0.590097
Scaffold372-569711	0.152741	0.923992	0.0210818	0.884556
Scaffold372-569733	-2.14742	0.925909	2.83356	0.0923136
Scaffold372-569735	-0.218901	0.925909	0.0272019	0.868999
Scaffold372-569761	-0.312291	0.924255	0.0236949	0.877664
Scaffold372-576229	2.08645	-0.429815	2.83316	0.0923366
Scaffold372-576252	0.0600767	-0.423823	4.25632e-11	0.999995
Scaffold372-576290	-1.17792	-0.399748	1.35162	0.244995
Scaffold372-576293	-0.622662	-0.399748	0.275025	0.599981
Scaffold372-576305	2.20012	-0.459504	3.10944	0.0778399
Scaffold372-582008	-2.31989	0.331713	2.89405	0.0889073
Scaffold372-582015	-0.311332	0.331713	-1.42286e-09	1
Scaffold372-582036	-0.270644	0.335148	0.0209049	0.885038
Scaffold372-582041	1.03116	0.331488	1.34551	0.246064
Scaffold372-582067	1.39262	0.329095	1.71384	0.190488
Scaffold372-582087	0.13893	0.331856	0.0133058	0.908167
Scaffold372-582093	0.153024	0.318956	0.0223288	0.881216
Scaffold372-585828	1.80733	0.0132913	2.5365	0.111241
Scaffold372-585838	-0.430904	0.0132913	1.48277e-09	0.999969
Scaffold372-585853	2.47551	0.0132913	4.33519	0.0373324
Scaffold372-593754	-2.74386	0.431208	3.73313	0.0533434
Scaffold372-593793	-1.35289	0.455597	0.714336	0.398008
Scaffold372-593827	1.00955	0.450552	1.16262	0.280923
Scaffold372-605627	1.54501	0.86832	2.14455	0.143077
Scaffold372-605677	0.995515	0.851828	0.681373	0.409114
Scaffold372-605704	-0.43222	0.844261	0.188247	0.66438
Scaffold372-637388	-0.187822	3.37941	0.0386247	0.844194
Scaffold372-637420	0.529432	3.38969	0.458062	0.498531
Scaffold372-637437	1.42186	3.39059	3.4001	0.0651925
Scaffold372-637484	-0.0427141	3.38632	0.0038218	0.950706
Scaffold372-639932	-3.10954	1.47167	9.09768	0.00255934
Scaffold372-644157	-0.999446	1.0688	0.51701	0.47212
Scaffold372-644208	1.52563	1.06707	1.91806	0.16607
Scaffold372-644225	0.416492	1.0688	0.108972	0.741317
Scaffold372-644237	1.05071	1.06731	0.888253	0.345951
Scaffold372-658465	1.74641	0.143154	1.90727	0.167267
Scaffold372-658584	1.13239	-0.145193	1.52782	0.216439
Scaffold372-658616	2.00714	-0.159581	2.5324	0.11153
Scaffold372-663840	2.58657	0.590538	5.33868	0.0208573
Scaffold372-664228	-0.902527	-0.235651	0.860206	0.353681
Scaffold372-664232	-1.173	-0.231891	1.37937	0.240208
Scaffold372-664234	-1.23709	-0.226781	1.54852	0.213354
Scaffold372-664249	-1.44821	-0.231891	2.05014	0.152192
Scaffold372-664250	-0.80183	0.626414	0.665468	0.414636
Scaffold372-664284	-0.942618	-0.22551	0.900502	0.342647
Scaffold372-664285	-0.589868	0.620796	0.371445	0.542218
Scaffold372-664309	-1.44041	-0.230469	2.10917	0.146419
Scaffold372-664310	-0.910832	0.617752	0.850781	0.356332
Scaffold372-664312	-1.40696	-0.241455	2.0038	0.156906
Scaffold372-664313	-0.858677	0.617752	0.748347	0.387
Scaffold372-664320	-1.42125	-0.230469	2.07742	0.149493
Scaffold372-664321	-0.876218	0.617752	0.804238	0.369829
Scaffold372-664338	-0.848354	0.609266	0.756275	0.384497
Scaffold372-669225	-0.482165	0.156905	6.78491e-10	0.999979
Scaffold372-669283	-0.912946	0.148199	0.510891	0.474753
Scaffold372-669320	1.78165	0.135713	2.57935	0.108266
Scaffold372-670721	-0.792237	1.74203	0.906984	0.340916
Scaffold372-670735	-0.835088	1.74861	1.01803	0.312987
Scaffold372-670766	-0.600464	1.74663	0.53837	0.463109
Scaffold372-670776	0.0516715	1.74528	0.00377955	0.950979
Scaffold372-679965	1.35595	0.194635	1.81099	0.178389
Scaffold372-679994	-1.92277	0.245245	2.20905	0.137203
Scaffold372-680004	-2.12332	0.245245	2.45564	0.117103
Scaffold372-680033	-1.21348	0.245245	0.918213	0.337945
Scaffold372-681690	-1.8327	1.32607	2.62168	0.105413
Scaffold372-681703	1.60676	1.32623	2.00864	0.156406
Scaffold372-681790	-0.152523	1.32503	-9.02242e-10	1
Scaffold372-683146	1.19683	0.6382	1.04412	0.306866
Scaffold372-683173	0.850663	0.64019	0.357166	0.550085
Scaffold372-683212	0.24178	0.648254	3.20332e-09	0.999955
Scaffold372-683660	0.13962	-0.235414	0.0208685	0.885138
Scaffold372-683666	0.115955	-0.235414	0.00655794	0.935457
Scaffold372-683677	-1.66477	-0.230348	1.94852	0.162747
Scaffold372-683680	1.2216	-0.230348	1.40719	0.235524
Scaffold372-683686	-0.0155027	-0.230348	-6.52222e-10	1
Scaffold372-683690	0.645826	-0.230348	0.222357	0.63725
Scaffold372-692546	0.777749	1.73667	0.787861	0.374748
Scaffold372-692597	2.45365	1.74155	4.27426	0.0386938
Scaffold372-692643	0.93661	1.72668	0.736438	0.390804
Scaffold372-692716	-2.52662	1.42111	5.40734	0.0200523
Scaffold372-692781	-0.296417	1.42052	0.0249521	0.874487
Scaffold372-692802	-2.06386	1.41928	2.62541	0.105165
Scaffold372-696215	-0.6521	0.370627	0.134378	0.713936
Scaffold372-696229	2.08678	0.3923	2.90928	0.0880714
Scaffold372-696275	-0.295107	0.342292	6.44949e-10	0.99998
Scaffold372-696284	-1.95367	0.394669	2.15009	0.142561
Scaffold372-696301	2.63291	0.389849	4.33631	0.0373076
Scaffold372-696315	1.68069	0.379636	2.15254	0.142334
Scaffold372-706128	0.110492	-0.0728313	1.72502e-09	0.999967
Scaffold372-706205	3.2837	-0.0764603	5.7794	0.0162151
Scaffold372-709874	0.674916	0.336392	0.397508	0.528379
Scaffold372-709912	3.58455	0.382729	7.70182	0.00551652
Scaffold372-709958	3.89335	0.379414	7.82239	0.0051603
Scaffold372-709970	1.42095	0.413121	1.7122	0.1907
Scaffold372-709971	-1.41505	0.0873599	1.7007	0.192197
Scaffold372-710016	-0.416404	0.0873599	0.128407	0.720089
Scaffold372-710066	-0.777529	0.0873599	0.424606	0.514648
Scaffold372-727206	0.0480234	0.916287	0.00182747	0.965902
Scaffold372-727262	-0.0240088	0.914356	0.00229547	0.961787
Scaffold372-727282	1.13699	0.912688	0.754736	0.384981
Scaffold372-728235	-0.685233	1.13115	0.44218	0.506072
Scaffold372-728280	-1.11618	1.17963	1.01664	0.313319
Scaffold372-757281	-2.23703	-0.380477	3.45004	0.0632501
Scaffold372-757305	-2.20577	-0.363289	3.61571	0.0572363
Scaffold372-757306	0.0461225	0.388014	0.00289869	0.957063
Scaffold372-757328	-1.36526	-0.342167	1.46472	0.226181
Scaffold372-757329	0.219428	0.394601	0.0449705	0.832058
Scaffold372-757385	-0.120207	0.390457	0.0129063	0.90955
Scaffold372-764847	0.270709	-0.085219	0.0149462	0.902697
Scaffold372-764858	-1.25078	-0.0864092	0.974792	0.323488
Scaffold372-764905	0.387236	-0.0818525	1.17626e-08	0.999913
Scaffold2295-2798	-1.88204	0.859612	2.14669	0.142877
Scaffold2295-2816	1.41941	0.852159	1.09449	0.295479
Scaffold2295-2877	1.73754	0.853899	2.01489	0.155763
Scaffold2295-4323	2.17924	0.955132	3.37406	0.0662305
Scaffold2295-4333	1.45794	0.955132	1.18388	0.276567
Scaffold2295-4352	2.77427	0.957541	4.57776	0.0323895
Scaffold2295-4362	2.58969	0.961503	3.69933	0.0544342
Scaffold2295-4732	0.688876	-0.129094	0.163639	0.685828
Scaffold2295-4748	0.0392719	-0.129094	0.0002984	0.986218
Scaffold2295-43620	-0.574538	0.903938	0.285961	0.59282
Scaffold2295-53988	0.133078	1.97684	0.0291922	0.864336
Scaffold2295-54013	-0.20628	1.96001	0.0666151	0.79633
Scaffold2295-54049	0.23923	1.95758	0.0927453	0.760716
Scaffold2295-70920	-0.364439	1.10936	0.160384	0.688804
Scaffold2295-70932	-0.880423	1.10936	0.742765	0.388777
Scaffold2295-70940	-1.37601	1.10936	1.8357	0.175456
Scaffold2295-70951	-1.39681	1.10936	1.84082	0.174855
Scaffold1232-16685	-0.268341	0.531016	0.0531842	0.817612
Scaffold1232-47653	0.0348756	0.895944	0.00343852	0.95324
Scaffold1232-47715	-2.46993	0.853896	4.57155	0.0325071
Scaffold1232-48248	-1.39741	-0.0822402	1.16685	0.28005
Scaffold1232-48282	0.323517	-0.0822402	-7.20579e-11	1
Scaffold1232-75854	3.53613	0.47209	5.44881	0.0195816
Scaffold1232-75892	-0.71926	0.475438	0.945067	0.330978
Scaffold1232-75906	0.611662	0.47209	1.11206e-08	0.999916
Scaffold1232-75916	0.595167	0.46985	1.05618e-08	0.999918
Scaffold1232-75927	0.599283	0.472344	1.07177e-08	0.999917
Scaffold1232-75947	1.71094	0.460241	1.24451	0.264603
Scaffold1232-76203	0.645697	0.723686	0.416147	0.518866
Scaffold1232-76243	1.4656	0.723686	1.91675	0.166215
Scaffold1232-76249	-0.3829	0.723686	0.0181118	0.892944
Scaffold1232-76267	-0.920161	0.723686	0.417119	0.518378
Scaffold1232-76320	-2.6306	0.0546398	4.26272	0.0389574
Scaffold1232-76395	-0.276313	0.0454478	0.0542893	0.815761
Scaffold1232-104569	-1.65345	-0.177764	1.61221	0.204182
Scaffold1232-104574	-1.65345	-0.177764	1.61221	0.204182
Scaffold1232-104581	-0.873865	-0.177764	0.421932	0.515975
Scaffold1232-104595	-1.32891	-0.177764	1.37141	0.24157
Scaffold1232-130127	-0.314454	0.904789	0.0141049	0.905462
Scaffold1232-130135	-0.0401255	0.902944	0.0114545	0.914768
Scaffold1232-130139	-2.05683	0.904789	2.16208	0.141453
Scaffold1232-130159	1.2808	0.831863	1.5423	0.214275
Scaffold1232-154878	0.000683107	1.20711	0.754301	0.385118
Scaffold1232-154926	-2.5243	1.19635	3.08598	0.0789697
Scaffold1232-154948	-0.814487	1.18917	0.0542249	0.815868
Scaffold1232-154953	-0.0558718	1.20008	0.729431	0.393068
Scaffold1232-154960	1.5643	1.20008	2.33708	0.126326
Scaffold1232-235617	0.87203	0.664513	0.557037	0.455457
Scaffold1232-235655	-0.237218	0.663962	-4.66956e-10	1
Scaffold1232-237987	-0.39536	-0.615391	4.52083e-10	0.999983
Scaffold1232-238024	-0.484708	-0.620105	0.191407	0.661748
Scaffold1232-239961	0.500282	-0.0285089	0.161785	0.687519
Scaffold1232-240029	-1.72769	-0.0285089	1.79194	0.18069
Scaffold1232-240043	-2.40648	-0.0285089	3.99238	0.0457064
Scaffold1232-240626	-0.212643	1.27513	0.0490677	0.824694
Scaffold1232-240630	-1.04453	1.28236	1.04912	0.305709
Scaffold1232-240636	3.65167	1.29005	7.96427	0.00477097
Scaffold1232-240698	-1.58059	1.31296	1.84299	0.174601
Scaffold1232-240699	2.01602	1.33199	2.72834	0.098582
Scaffold1232-240725	2.27956	1.26182	3.3203	0.0684293
Scaffold1232-240726	-0.86473	1.31915	0.375309	0.540125
Scaffold1232-240737	-1.05739	1.31604	0.864579	0.35246
Scaffold1232-240784	-0.474176	1.30607	0.236306	0.626887
Scaffold1232-245372	-0.515828	2.71377	0.469411	0.493258
Scaffold1232-245400	0.843875	2.70713	0.504621	0.477477
Scaffold1232-245403	-0.163954	2.71522	0.0467566	0.828806
Scaffold1232-245445	4.02833	2.71565	10.5866	0.00113912
Scaffold1232-245467	-1.71643	2.712	3.14074	0.0763591
Scaffold1232-250762	-1.05943	0.887597	0.863251	0.352831
Scaffold1645-13228	-0.066991	0.328768	0.000419432	0.98366
Scaffold1645-13286	-0.333129	0.328768	0.0948465	0.758104
Scaffold1645-39843	-0.0901423	-0.103129	0.00500493	0.9436
Scaffold1645-39908	-0.164387	-0.101496	-6.52389e-10	1
Scaffold1645-39943	-0.123871	-0.390677	-1.01959e-09	1
Scaffold1645-45678	0.231691	0.780078	0.0508252	0.821634
Scaffold1645-45684	-0.681072	0.782091	0.332459	0.564215
Scaffold1645-45688	-1.21937	0.782091	1.02488	0.311365
Scaffold1645-45693	0.773754	0.782091	0.427958	0.512992
Scaffold1645-45699	-0.292813	0.778273	0.0751509	0.78398
Scaffold1645-45721	-1.16603	0.782091	0.982825	0.321502
Scaffold1645-45740	-0.188256	0.782091	0.0292287	0.864252
Scaffold1645-45745	-1.4258	0.782091	1.37808	0.240428
Scaffold1645-45763	-0.408239	0.777759	0.175964	0.674865
Scaffold1645-45850	0.171617	-0.0852133	0.0262432	0.871308
Scaffold1645-45880	0.0602784	-0.0937009	0.00188204	0.965397
Scaffold1645-45891	0.10414	-0.103443	0.00558882	0.940407
Scaffold1645-45899	0.329555	-0.0937009	0.0894775	0.764843
Scaffold1645-51897	-0.530063	1.79681	0.403206	0.525438
Scaffold1645-51927	-1.45506	1.79771	2.4107	0.120509
Scaffold1645-59120	0.726726	2.35551	0.8272	0.363083
Scaffold1645-60635	0.0967724	3.15232	0.0188141	0.890901
Scaffold1645-119972	1.15263	0.487846	1.02999	0.31016
Scaffold1645-119995	0.347293	0.473159	0.184659	0.667399
Scaffold1645-119998	-0.204991	0.48559	0.00487971	0.944309
Scaffold1645-120035	-1.23913	0.463359	0.932771	0.334144
Scaffold1645-124785	0.911489	-0.06744	0.532094	0.465728
Scaffold1645-124796	-0.157801	-0.0608308	0.0292288	0.864252
Scaffold1645-124828	-0.523577	-0.0608308	0.25727	0.612002
Scaffold1645-124837	-0.523328	-0.066524	0.242602	0.622333
Scaffold1645-124848	-0.588418	-0.0608308	0.306375	0.579913
Scaffold1645-126940	-0.0287773	1.21294	0.00140266	0.970125
Scaffold1645-126953	0.351316	1.20841	8.73114e-09	0.999925
Scaffold1645-126958	1.61013	1.21628	1.72746	0.188736
Scaffold1645-126972	-0.0428822	1.21494	0.00608695	0.937813
Scaffold1645-126977	1.10893	1.21628	0.583067	0.445113
Scaffold1645-126979	3.20521	1.22219	5.60756	0.0178831
Scaffold1645-126991	0.345251	1.23011	8.71008e-09	0.999926
Scaffold1645-126993	1.38671	1.22746	1.19745	0.273832
Scaffold1645-127032	0.631122	1.23295	0.266786	0.605496
Scaffold1645-127406	-1.27377	0.767886	1.0954	0.295277
Scaffold1645-127409	-1.29066	0.772568	0.719348	0.396358
Scaffold1645-127447	-0.464012	0.769884	0.0572119	0.810958
Scaffold1645-127449	-0.138697	0.772568	4.2327e-05	0.994809
Scaffold1645-127453	1.3406	0.772568	1.75515	0.185231
Scaffold1645-127499	0.162829	0.800759	0.0270249	0.869422
Scaffold1645-127500	0.389154	0.762036	0.125586	0.723053
Scaffold1645-127512	-0.0297906	0.807685	0.000327181	0.985569
Scaffold1645-127546	-0.796398	0.807685	0.4489	0.502858
Scaffold1645-127570	-0.776313	0.805111	0.420904	0.516486
Scaffold2732-1369	1.59529	2.69778	3.10976	0.0778244
Scaffold2732-1384	-0.392198	2.5905	0.112622	0.737179
Scaffold2732-1417	-0.760881	2.69981	0.59561	0.440258
Scaffold2732-1427	-0.427433	2.69947	0.191772	0.661446
Scaffold2732-1429	0.187701	2.7016	0.0581111	0.809507
Scaffold2732-1431	-0.0601158	2.70144	1.35471e-05	0.997063
Scaffold2732-1436	-1.53204	2.68647	2.28935	0.130265
Scaffold2732-1441	0.460404	2.69577	0.275542	0.599638
Scaffold2732-1443	1.12157	2.2628	1.17906	0.277547
Scaffold2732-1446	3.34147	2.25646	12.3979	0.000429806
Scaffold2732-25460	0.479217	0.654311	0.200625	0.654217
Scaffold2732-25528	2.89613	0.706001	5.18277	0.022812
Scaffold2732-27690	0.493858	1.28259	0.195537	0.658348
Scaffold2732-27704	2.47821	1.28427	4.81446	0.0282219
Scaffold2732-27726	-0.896642	1.27086	0.650415	0.419964
Scaffold2732-27733	0.0289465	1.26636	0.000196639	0.988812
Scaffold2732-34887	-0.449122	3.33934	0.448298	0.503145
Scaffold2732-34899	-0.19138	3.33859	0.0448774	0.83223
Scaffold2732-34911	0.60507	3.34077	0.552866	0.457149
Scaffold2732-34940	0.78804	3.44079	1.04244	0.307255
Scaffold2732-34985	-0.576537	0.321453	0.190155	0.662788
Scaffold2732-39910	-1.56929	1.07539	1.56379	0.211111
Scaffold2732-39957	-0.330746	1.06338	1.06789e-10	0.999992
Scaffold2732-39969	-0.340361	1.06321	0.0810866	0.77583
Scaffold2732-42909	-0.631179	-0.151102	0.330996	0.565073
Scaffold2732-42924	-0.395725	-0.151102	0.115927	0.733495
Scaffold2732-42930	-0.264312	-0.151102	0.0679894	0.794287
Scaffold2732-42933	-1.00435	-0.151102	0.567941	0.451078
Scaffold2732-42986	1.88475	-0.151102	2.32093	0.127644
Scaffold710-2615	-0.361931	1.35616	0.116422	0.732948
Scaffold710-2627	-1.86536	1.34268	2.30921	0.128609
Scaffold710-2700	-1.68517	1.34835	1.46809	0.225647
Scaffold710-2705	-1.25042	1.35028	1.49249	0.221831
Scaffold710-13651	0.399318	-0.117208	0.100081	0.751733
Scaffold710-13718	-1.43808	-0.117208	1.15387	0.282741
Scaffold710-23306	0.800494	1.41519	0.898131	0.343283
Scaffold710-23310	0.026351	1.38889	0.00112432	0.973251
Scaffold710-23387	-2.54924	1.39965	4.75001	0.029298
Scaffold710-55331	-1.20741	0.446923	1.41603	0.234058
Scaffold710-55361	1.75184	0.418785	1.63513	0.200994
Scaffold710-102053	0.207974	1.00659	0.0386851	0.844074
Scaffold710-102092	1.6161	1.01007	1.86364	0.172205
Scaffold710-102983	-0.823228	1.62197	0.710281	0.399351
Scaffold710-103012	-0.570354	1.62472	0.391173	0.531683
Scaffold710-103019	-0.0763401	1.62472	0.00971431	0.921487
Scaffold710-103045	-0.330214	1.62094	0.146714	0.701695
Scaffold710-103048	3.06878	1.61792	5.29144	0.0214305
Scaffold710-103065	-1.95207	1.60755	3.19197	0.0740008
Scaffold710-104968	0.681925	-0.474794	0.279627	0.596946
Scaffold710-104980	-2.4252	-0.474794	4.06504	0.0437796
Scaffold710-104992	-1.90433	-0.457861	2.83049	0.0924901
Scaffold710-104999	-1.54224	-0.457861	1.67115	0.196104
Scaffold710-105008	-1.90433	-0.457861	2.83049	0.0924901
Scaffold710-105028	1.51547	-0.457861	1.41993	0.233415
Scaffold710-105031	-0.451137	-0.457861	0.207532	0.648708
Scaffold710-109957	-2.03257	0.716933	3.56925	0.0588589
Scaffold710-109974	2.57727	0.716933	5.15165	0.0232243
Scaffold710-115427	-2.42674	-0.0248901	3.05986	0.0802488
Scaffold710-115437	1.07509	-0.0248901	1.3795	0.240186
Scaffold710-115469	-0.571158	0.00529628	2.06872e-08	0.999885
Scaffold710-115484	0.466626	0.0146005	0.243062	0.622004
Scaffold710-115495	-1.94653	0.0146005	1.87206	0.171239
Scaffold710-115498	-0.0906286	0.0146005	0.00827252	0.92753
Scaffold710-115501	0.353167	0.0146005	0.135468	0.712828
Scaffold710-115504	-0.352633	0.0146005	0.00730965	0.931867
Scaffold710-115511	1.63419	0.00714365	1.92032	0.165822
Scaffold710-116001	-0.139102	0.854413	0.0297987	0.862948
Scaffold710-116018	0.638941	0.852675	0.398856	0.527681
Scaffold710-135393	0.528646	0.65039	0.255341	0.613339
Scaffold710-135473	-0.442929	0.66294	0.104932	0.74599
Scaffold710-142219	-0.00123016	0.616065	0.000294047	0.986319
Scaffold710-165287	-1.49061	0.410686	1.92065	0.165785
Scaffold710-165349	-1.24546	0.406539	1.33497	0.247923
Scaffold710-183037	1.28807	3.28469	2.63541	0.104505
Scaffold710-190499	-0.643243	0.867477	0.292007	0.588937
Scaffold710-190504	-1.22886	0.873817	1.26776	0.260187
Scaffold710-190513	0.176093	0.873817	0.0175039	0.894745
Scaffold710-190549	2.40907	0.877055	3.56934	0.0588557
Scaffold710-190557	-3.24484	0.874509	5.71114	0.0168576
Scaffold710-190585	0.580148	0.870792	0.152644	0.696021
Scaffold710-199194	-2.71847	2.22495	4.68666	0.0303976
Scaffold710-199276	-0.264881	2.21867	0.0942433	0.75885
Scaffold710-252557	-0.793212	0.651147	0.619647	0.431178
Scaffold710-252563	0.262074	0.654113	0.0555527	0.813668
Scaffold710-252577	0.143269	0.656859	0.0210358	0.884681
Scaffold710-252596	-1.45768	0.678228	1.60882	0.204658
Scaffold710-252602	-1.09727	0.678228	1.02006	0.312504
Scaffold710-252627	0.662888	0.669087	0.346381	0.556169
Scaffold710-252635	1.24576	0.669087	1.28043	0.257819
Scaffold710-252641	0.0637263	0.666256	0.00565843	0.940038
Scaffold710-276208	-0.254137	1.62675	0.0934796	0.759799
Scaffold710-276772	0.015032	3.84983	0.000566476	0.981012
Scaffold710-276869	0.166239	3.85814	0.0714245	0.789274
Scaffold710-309327	-4.03714	-0.192309	9.10577	0.00254804
Scaffold710-309355	-3.47266	-0.19723	6.80973	0.00906623
Scaffold710-309360	-3.70352	-0.192309	7.74862	0.00537537
Scaffold710-314464	-0.875652	-0.211738	0.605064	0.436652
Scaffold710-314993	-0.0481256	0.733168	0.00459034	0.945983
Scaffold710-315007	-0.886577	0.774885	0.636314	0.425049
Scaffold710-315062	-1.45071	0.762444	2.063	0.150913
Scaffold710-335529	-1.61536	-0.571928	2.54206	0.11085
Scaffold710-335575	-1.50475	-0.545998	2.22505	0.135788
Scaffold710-335578	-1.15704	-0.541301	1.32399	0.249876
Scaffold710-335585	-1.24669	-0.541301	1.55083	0.213012
Scaffold710-336699	2.37715	-0.223228	3.9687	0.0463535
Scaffold710-336703	1.74163	-0.223228	2.50113	0.113765
Scaffold710-336721	-0.314748	-0.283234	-1.66e-09	1
Scaffold710-336775	-2.84282	-0.228642	6.25722	0.0123688
Scaffold360-5027	-1.66379	0.35934	2.74084	0.0978135
Scaffold360-5043	-0.161787	0.361669	0.0320846	0.857842
Scaffold360-5057	0.116397	0.3946	0.0100015	0.920338
Scaffold360-5065	-0.841027	0.237778	0.639443	0.423912
Scaffold360-5077	-1.66811	0.3946	2.72613	0.0987183
Scaffold360-5079	0.524936	0.345814	0.233428	0.628994
Scaffold360-10533	-3.28723	0.623822	6.20204	0.0127603
Scaffold360-10556	-0.340885	0.623822	0.117785	0.73145
Scaffold360-10605	1.4762	0.62101	1.12865	0.288064
Scaffold360-10613	0.40249	0.617974	0.0830071	0.773263
Scaffold360-10618	0.387608	0.617974	-2.41279e-09	1
Scaffold360-55224	-4.90385	0.879831	18.5809	1.62847e-05
Scaffold360-55237	0.17303	0.620506	0.0162705	0.8985
Scaffold360-55265	-4.57642	0.879119	15.9752	6.41762e-05
Scaffold360-55306	-2.57003	0.879119	6.22828	0.0125726
Scaffold360-96054	0.894554	0.224816	0.645578	0.421698
Scaffold360-96058	-1.19219	0.224816	0.810671	0.367922
Scaffold360-96089	0.0699458	-0.0660136	0.000126457	0.991028
Scaffold360-96150	-1.92465	-0.0525545	2.25639	0.133064
Scaffold360-100240	0.28357	1.12823	0.0716002	0.789021
Scaffold360-100306	-0.47706	1.13029	0.23941	0.624632
Scaffold360-100320	1.13992	1.07635	1.22267	0.268838
Scaffold360-100332	-0.862776	1.04223	0.647326	0.42107
Scaffold360-133389	-1.54385	1.53057	2.35739	0.12469
Scaffold360-133402	-0.892542	1.53282	0.787403	0.374886
Scaffold360-133414	-0.626396	1.53228	0.399447	0.527375
Scaffold360-133470	0.753843	1.52156	0.670126	0.413008
Scaffold360-155802	0.339631	2.04542	0.0838293	0.772174
Scaffold360-155825	-1.72206	2.04832	2.02412	0.154819
Scaffold360-159253	3.29583	1.55987	8.58938	0.00338129
Scaffold360-159313	-1.22123	1.5659	0.97428	0.323615
Scaffold360-159332	0.417168	1.5659	0.0772458	0.781065
Scaffold360-159335	0.174136	1.5659	1.33057e-09	0.999971
Scaffold360-165606	-1.62928	-0.605328	1.87873	0.170478
Scaffold360-165629	-0.152623	-0.536435	-1.87222e-10	1
Scaffold360-165647	1.08594	-0.536435	1.3014	0.253957
Scaffold360-165671	-0.259702	-0.536435	0.0281006	0.866873
Scaffold360-165675	-0.213295	-0.543068	0.014224	0.905066
Scaffold360-165689	-0.123991	-0.550908	-2.2537e-10	1
Scaffold360-178078	-0.283481	0.138783	-7.56591e-10	1
Scaffold360-178114	-0.254901	0.114049	-9.95209e-10	1
Scaffold360-178117	0.290162	0.114049	0.0358667	0.849791
Scaffold360-178133	-0.0110407	0.072368	0.00220294	0.962565
Scaffold360-205845	0.144648	3.55348	0.0412015	0.839149
Scaffold360-205868	-1.22743	3.57207	2.04139	0.153069
Scaffold360-205922	-0.978351	3.55977	1.60044	0.20584
Scaffold360-210819	-0.773738	1.15827	0.655406	0.418187
Scaffold360-210882	1.84845	1.1787	2.51228	0.112962
Scaffold360-210883	-2.74375	0.944262	4.6143	0.0317065
Scaffold360-210973	0.188181	0.940063	0.0369802	0.847505
Scaffold360-211440	3.8641	-0.169741	8.38037	0.00379294
Scaffold360-211456	-1.88858	-0.12757	2.15316	0.142277
Scaffold360-211469	-1.23152	-0.12757	0.842163	0.358779
Scaffold360-211535	0.0475556	-0.126686	4.02257e-12	0.999998
Scaffold360-213968	-0.161641	0.0793289	0.0275786	0.868103
Scaffold360-213989	0.0622974	0.0793289	0.00335986	0.953777
Scaffold360-213991	0.404874	-0.144975	0.119661	0.729402
Scaffold360-214003	-0.27035	0.0793289	0.0727828	0.787327
Scaffold360-214006	-0.413224	0.0793289	0.170125	0.680001
Scaffold360-214008	-1.00485	0.0793289	0.681217	0.409168
Scaffold360-222634	0.949619	-0.171469	0.69171	0.405583
Scaffold360-222688	0.0558456	-0.152308	1.52829e-10	0.99999
Scaffold360-222718	2.83642	-0.146294	4.34481	0.0371219
Scaffold360-223046	0.0632557	-0.293488	6.68905e-10	0.999979
Scaffold360-223056	1.7522	-0.287883	2.17288	0.140463
Scaffold360-223058	0.0492813	-0.287883	5.16136e-10	0.999982
Scaffold360-223072	-0.706631	-0.280074	0.347519	0.555521
Scaffold360-223081	0.973759	-0.280074	0.514567	0.473169
Scaffold360-223093	0.0828652	-0.285516	8.73956e-10	0.999976
Scaffold360-223107	0.805399	-0.313484	0.463935	0.495791
Scaffold360-235197	0.159212	-0.071157	3.7128e-09	0.999951
Scaffold360-235217	1.6426	-0.0673111	1.54713	0.213559
Scaffold360-235221	2.07722	-0.071157	2.73698	0.0980499
Scaffold360-235252	0.433567	-0.0480303	0.0751029	0.784047
Scaffold360-235272	0.081365	-0.0689474	2.04596e-09	0.999964
Scaffold360-235281	-2.27764	-0.0689474	3.13373	0.0766881
Scaffold360-235289	0.081365	-0.0689474	2.04596e-09	0.999964
Scaffold360-235341	0.284929	0.353876	0.078082	0.779914
Scaffold360-235373	-0.684193	0.349249	0.708963	0.399788
Scaffold360-235401	2.43263	0.36547	3.09836	0.0783713
Scaffold360-235402	-3.31193	-0.150747	6.40063	0.011408
Scaffold360-235403	0.464664	0.36547	0.0849297	0.770725
Scaffold360-235404	0.495912	-0.150747	1.15861e-08	0.999914
Scaffold360-235424	0.0307798	0.36547	2.32838e-05	0.99615
Scaffold360-235433	0.520446	0.354703	0.134506	0.713805
Scaffold360-236336	2.64465	0.479796	4.34335	0.0371537
Scaffold360-236369	0.788891	0.501834	1.0133	0.314114
Scaffold360-236384	0.82604	0.501834	1.05309	0.304797
Scaffold360-236432	0.934648	0.488867	0.719971	0.396153
Scaffold360-241471	-2.87183	0.984403	6.42496	0.0112527
Scaffold360-241483	-4.1462	0.986578	10.0685	0.00150823
Scaffold360-241503	-0.878387	0.986578	0.700078	0.402757
Scaffold360-241563	-3.48172	0.967592	7.28072	0.00696984
Scaffold360-265790	2.20703	-0.342014	3.26612	0.0707246
Scaffold360-265841	-0.0448449	-0.342014	0.0011747	0.972659
Scaffold360-265848	-1.96475	-0.342014	2.37001	0.123686
Scaffold360-265857	-0.114207	-0.342014	-2.50628e-09	1
Scaffold360-288491	0.0890795	0.841331	0.00159246	0.968168
Scaffold360-288494	0.728252	0.841331	0.454769	0.500079
Scaffold360-288503	-3.31741	0.841331	6.65039	0.00991341
Scaffold360-288514	1.4935	0.841331	2.39152	0.121995
Scaffold360-288544	-4.05338	0.813632	10.5813	0.00114239
Scaffold360-288553	-1.26236	0.846431	0.795713	0.372378
Scaffold360-288573	0.753959	0.834491	0.372795	0.541485
Scaffold360-288587	2.18479	0.707172	4.84732	0.0276891
Scaffold360-291778	-1.30699	0.338839	0.893705	0.344475
Scaffold360-314800	-0.322199	1.21817	0.0937386	0.759477
Scaffold360-314822	-0.516934	1.2237	0.342415	0.558438
Scaffold360-331234	0.790716	1.01291	0.320774	0.571143
Scaffold360-331241	-1.02217	0.922388	0.555357	0.456137
Scaffold360-331250	-1.25928	0.904091	1.41227	0.234679
Scaffold360-331256	2.25817	0.90627	3.10938	0.0778428
Scaffold360-331260	1.00524	0.836712	0.544876	0.460419
Scaffold360-331262	1.04997	0.908707	0.723154	0.395111
Scaffold360-331266	-2.15109	0.905739	2.968	0.0849269
Scaffold360-331269	0.0167484	0.908707	0.00105718	0.974062
Scaffold360-331271	0.561151	0.908707	0.155344	0.69348
Scaffold360-331285	-0.360322	0.89972	0.110566	0.739501
Scaffold360-337343	-1.6812	0.482873	1.63341	0.201231
Scaffold360-337350	-0.317556	0.485943	0.123098	0.725698
Scaffold360-337359	-3.13222	0.485943	5.27112	0.021682
Scaffold360-337365	-1.91587	0.485943	2.38705	0.122345
Scaffold360-337369	-1.31922	0.485943	1.44572	0.229216
Scaffold360-337372	-1.81964	0.485943	2.05277	0.15193
Scaffold360-337374	3.537	0.485943	6.29505	0.0121075
Scaffold360-337388	1.06979	0.466127	0.842309	0.358737
Scaffold360-347351	-3.5078	0.203093	5.83895	0.0156752
Scaffold360-347391	0.327936	0.240304	0.0826852	0.773691
Scaffold360-347728	0.923456	0.887852	0.657124	0.417577
Scaffold360-347733	3.03146	0.887852	4.98221	0.0256092
Scaffold360-347780	0.102119	0.89283	0.0123453	0.91153
Scaffold360-370374	-0.550114	1.61382	0.289886	0.590294
Scaffold360-370382	1.38331	1.61691	1.55547	0.21233
Scaffold360-370387	0.537686	1.61691	0.262011	0.608742
Scaffold360-370424	0.176847	1.6155	0.0331486	0.85553
Scaffold360-372218	-0.119262	1.3991	0.0187604	0.891056
Scaffold360-372242	-0.72073	1.40925	0.63705	0.424781
Scaffold360-372275	-0.211198	1.40917	0.0541279	0.81603
Scaffold360-389188	0.213507	2.68614	0.0776727	0.780476
Scaffold360-389237	-1.13766	2.73163	1.22711	0.26797
Scaffold360-389254	0.157233	2.74698	0.0497974	0.823416
Scaffold360-389281	-0.0594859	2.74052	0.00654719	0.93551
Scaffold360-394877	1.5053	0.649467	1.92977	0.164783
Scaffold360-394889	-2.72624	0.649467	3.62024	0.0570806
Scaffold360-394892	-0.471736	0.649467	8.89057e-09	0.999925
Scaffold360-394895	1.11686	0.649467	0.846237	0.357619
Scaffold360-394897	2.29856	0.649467	3.25501	0.0712053
Scaffold360-394913	-1.11238	0.62596	0.635717	0.425266
Scaffold360-394914	-0.653164	0.650726	0.148085	0.700372
Scaffold360-394963	-0.527777	0.629147	0.220815	0.63842
Scaffold360-394969	2.02045	0.63193	2.85441	0.0911238
Scaffold360-394985	-0.595361	0.626787	0.244203	0.621187
Scaffold360-394992	0.494173	0.592057	0.272489	0.601667
Scaffold360-424061	0.242886	0.350944	0.0533955	0.817257
Scaffold360-433525	-0.139875	1.71233	0.0216053	0.883142
Scaffold360-433592	0.073007	1.70856	0.00751114	0.930936
Scaffold360-433622	0.45533	1.70856	0.279449	0.597062
Scaffold360-449658	1.06328	0.450123	1.01664	0.313318
Scaffold360-449743	-0.528832	0.358302	0.120064	0.728965
Scaffold360-461424	-0.155525	1.66499	0.0197675	0.888188
Scaffold360-461427	0.0267199	1.66499	0.00135584	0.970627
Scaffold360-461467	1.06347	1.67903	1.5525	0.212766
Scaffold360-461471	0.703861	1.67903	0.470619	0.492702
Scaffold360-461507	-0.369989	1.67758	0.106239	0.744467
Scaffold360-466671	0.8703	0.124724	0.500301	0.479368
Scaffold360-466701	-1.214	0.12867	0.919869	0.337509
Scaffold360-466795	-3.0043	0.176513	5.76655	0.0163341
Scaffold360-466807	-0.353847	0.172393	0.0552505	0.814167
Scaffold360-467536	-0.128637	2.06645	0.0079626	0.928896
Scaffold360-467551	-2.24138	2.07187	4.14365	0.041791
Scaffold360-467561	-0.385157	2.07187	0.247014	0.619185
Scaffold360-467567	1.00461	2.07868	1.27214	0.259366
Scaffold360-467569	-0.342952	2.07838	0.151301	0.697295
Scaffold360-467591	0.7717	2.0794	0.583437	0.444968
Scaffold360-467597	0.751741	2.08624	0.481525	0.487732
Scaffold360-467602	0.601939	2.08478	0.402224	0.525943
Scaffold360-467636	-0.0551759	1.95344	0.000822589	0.977119
Scaffold360-467692	1.65273	-0.131809	1.78115	0.182008
Scaffold360-467707	1.24539	-0.131809	1.19922	0.273478
Scaffold360-467712	-1.7547	-0.136791	2.32339	0.127442
Scaffold360-467730	0.135687	-0.136791	-9.96758e-10	1
Scaffold360-467733	0.135687	-0.136791	-9.96758e-10	1
Scaffold360-467745	-1.56594	-0.136791	1.96504	0.160975
Scaffold360-479828	-1.84021	0.150117	2.0291	0.154312
Scaffold360-479853	0.517524	0.147883	0.192347	0.66097
Scaffold360-479874	-0.189083	0.152823	1.46451e-09	0.999969
Scaffold360-479885	-0.67037	0.152823	0.292787	0.58844
Scaffold360-479892	0.962097	0.183658	0.972312	0.324104
Scaffold360-479896	1.03835	0.183658	0.730665	0.392668
Scaffold360-479901	-1.71374	0.183658	1.90057	0.168014
Scaffold360-479912	-2.5677	0.176033	3.93507	0.0472891
Scaffold360-479935	0.514329	0.118327	0.196761	0.657348
Scaffold360-479947	4.21019	0.114125	9.41828	0.00214832
Scaffold360-479950	-0.848629	0.118327	0.5321	0.465725
Scaffold360-480019	2.11606	0.156982	3.83764	0.0501139
Scaffold360-480024	0.420673	-0.22016	0.172362	0.678021
Scaffold360-480025	1.44332	0.162704	2.0785	0.149386
Scaffold360-480081	-0.885859	-0.216639	0.833314	0.361316
Scaffold360-480966	1.17341	0.28442	1.31673	0.251179
Scaffold360-480975	0.818893	0.28442	0.705012	0.401105
Scaffold360-481000	-0.842519	0.291957	0.746593	0.387557
Scaffold360-517001	-1.23125	0.93319	1.41982	0.233433
Scaffold360-540490	2.68932	1.99549	6.71596	0.00955537
Scaffold360-540501	-0.643723	2.08501	0.523179	0.469489
Scaffold360-540515	-0.115145	2.0879	0.0127667	0.910039
Scaffold360-540532	0.647428	2.11444	0.511706	0.474401
Scaffold360-540589	-1.91244	2.11096	3.86749	0.04923
Scaffold360-540621	2.37046	0.71919	3.92675	0.0475237
Scaffold360-540653	0.706869	0.723259	0.477633	0.489497
Scaffold360-540672	-0.186112	0.725163	0.00871981	0.925602
Scaffold360-540674	-3.30726	0.725163	5.56751	0.0182968
Scaffold360-540712	-0.220031	0.688468	0.00601686	0.938171
Scaffold360-557915	-1.59208	0.65399	1.45694	0.227417
Scaffold360-557931	-4.13131	0.659372	9.3479	0.00223241
Scaffold360-557942	-1.55765	0.659372	1.80555	0.179043
Scaffold360-557946	-0.728496	0.659372	0.414213	0.519839
Scaffold360-558003	-0.814322	0.647175	0.27703	0.598655
Scaffold360-560148	1.54535	1.29761	2.20237	0.137799
Scaffold360-560155	1.12539	1.30094	1.36058	0.243437
Scaffold360-560164	1.92106	1.30094	2.00423	0.156861
Scaffold360-560201	0.934315	1.31121	0.805575	0.369432
Scaffold360-560207	0.125249	1.31608	0.023157	0.879049
Scaffold360-560232	0.507947	1.33337	0.309374	0.578065
Scaffold360-585753	-1.82154	-0.387816	2.29422	0.129857
Scaffold360-585756	-0.677292	-0.371998	0.304851	0.580857
Scaffold360-585758	-3.08455	-0.364998	5.64654	0.0174898
Scaffold360-585772	-1.01867	-0.353328	0.844761	0.358039
Scaffold360-585779	0.0423448	-0.353328	0.000484855	0.982432
Scaffold360-585806	0.238243	-0.357825	0.019816	0.888052
Scaffold360-585811	0.642317	-0.363667	0.243941	0.621374
Scaffold360-585814	-2.87612	-0.357825	4.97141	0.0257696
Scaffold360-585829	0.44705	-0.357825	0.180329	0.67109
Scaffold360-607403	-0.628451	2.58284	0.554137	0.456632
Scaffold360-608656	-2.17756	0.457597	2.85943	0.0908396
Scaffold360-608658	2.18943	0.467027	2.77191	0.0959315
Scaffold360-608678	1.20032	0.393689	0.775307	0.37858
Scaffold360-608683	-0.0969032	0.467027	0.00549562	0.940905
Scaffold360-608691	1.88858	0.467027	2.2316	0.135213
Scaffold360-608755	1.02897	0.433568	0.752601	0.385654
Scaffold360-610616	-0.643174	-0.0725492	0.43473	0.509677
Scaffold360-610622	0.636135	0.0543406	0.423156	0.515367
Scaffold360-610637	-0.441286	0.0543406	0.199231	0.655342
Scaffold360-610645	-0.109862	0.0543406	0.0122005	0.912048
Scaffold360-610665	0.0962998	0.0499514	0.00996919	0.920467
Scaffold360-610686	-1.4308	0.0455063	2.1358	0.143895
Scaffold360-641071	0.126023	3.10521	0.0343997	0.852859
Scaffold360-641116	0.172175	3.10987	0.0644981	0.799523
Scaffold360-641149	0.2037	3.10038	0.0895392	0.764764
Scaffold360-641157	0.306519	3.09345	0.201942	0.653158
Scaffold360-664129	-0.341292	2.06366	0.138914	0.709363
Scaffold360-664167	-0.422584	2.07	0.147847	0.700602
Scaffold360-664175	-0.927421	2.0707	0.600442	0.438409
Scaffold360-671569	0.0581558	1.34719	0.00230757	0.961687
Scaffold360-671574	-1.09858	1.35942	0.793309	0.373101
Scaffold360-671590	1.33546	1.3621	1.41825	0.233691
Scaffold360-671606	0.689052	1.32727	0.345141	0.556877
Scaffold360-671658	-0.197817	1.34928	0.0494855	0.823961
Scaffold360-677215	0.706107	1.39998	0.613576	0.433445
Scaffold360-677218	0.77873	1.41619	0.650325	0.419997
Scaffold360-677220	1.46881	1.41619	2.62315	0.105315
Scaffold360-677242	0.673062	1.41504	0.502796	0.478274
Scaffold360-677247	1.09224	1.41619	1.33184	0.248478
Scaffold360-677261	1.42557	1.41211	2.18956	0.138949
Scaffold360-677299	1.35648	1.30043	1.94082	0.163579
Scaffold360-677303	1.39232	1.28312	1.94581	0.163039
Scaffold360-697098	0.78379	-0.175987	0.601063	0.438173
Scaffold360-697123	-0.078268	-0.220193	0.00102728	0.974431
Scaffold360-697132	-0.238913	-0.220193	-8.93253e-10	1
Scaffold360-697164	-1.35363	-0.223865	1.25414	0.262763
Scaffold115-86597	1.95628	0.0766306	2.96421	0.085126
Scaffold115-86611	0.82912	0.0949995	0.546008	0.459953
Scaffold115-86619	3.51799	0.103001	9.30741	0.00228229
Scaffold115-86657	0.318807	0.1059	0.104036	0.747039
Scaffold115-87716	0.650661	0.324988	0.330804	0.565186
Scaffold115-87733	-0.393464	0.324988	0.140163	0.708119
Scaffold115-87746	-0.319025	0.332232	0.108881	0.741421
Scaffold115-87750	-0.199675	0.332232	0.0379942	0.845455
Scaffold115-87758	-0.133924	0.305697	0.0180312	0.893181
Scaffold115-87770	0.614427	0.329762	0.382507	0.536265
Scaffold115-87778	0.380256	0.328614	0.152985	0.695699
Scaffold115-87782	0.544418	0.332232	0.277031	0.598654
Scaffold115-87791	2.31433	0.332232	3.95406	0.0467585
Scaffold115-87803	1.66156	0.332232	1.6165	0.20358
Scaffold115-87805	4.4494	0.332232	10.8144	0.00100711
Scaffold115-118097	1.16188	1.04765	1.59858	0.206105
Scaffold115-118110	-0.742747	1.00773	0.373333	0.541193
Scaffold115-118120	-0.206165	1.00773	0.0367091	0.848059
Scaffold115-118132	1.30657	1.00773	0.976023	0.323183
Scaffold115-118137	1.90483	1.00773	1.85081	0.17369
Scaffold115-118164	1.31389	1.00773	1.40598	0.235725
Scaffold115-118188	-3.56747	1.00602	6.99346	0.00818082
Scaffold115-197626	-3.00906	1.62812	4.61226	0.0317442
Scaffold115-197657	0.815641	1.62812	0.692674	0.405256
Scaffold115-220723	-0.99405	0.825516	0.442645	0.505849
Scaffold115-220752	2.44936	0.827221	3.69514	0.0545713
Scaffold115-220776	-0.818799	0.817604	0.618635	0.431555
Scaffold115-227264	0.261162	2.39743	0.0761257	0.782618
Scaffold115-227291	-0.479925	2.39799	0.236229	0.626943
Scaffold115-227311	-1.93397	2.40979	3.86673	0.0492525
Scaffold115-227347	-0.281285	2.39966	0.134032	0.714288
Scaffold115-231940	-0.667895	1.2043	0.260869	0.609524
Scaffold115-231970	-1.75374	0.693946	2.03268	0.153948
Scaffold115-233889	0.560119	0.428794	0.263918	0.607441
Scaffold115-233903	-1.75182	0.438613	1.85714	0.172955
Scaffold115-233908	-0.218234	0.438613	-2.53581e-10	1
Scaffold115-233938	-2.11609	0.438613	2.52821	0.111827
Scaffold115-233967	-0.269194	0.449647	-2.76458e-10	1
Scaffold115-234023	-0.321869	0.434115	0.0498141	0.823387
Scaffold115-234028	0.0319169	0.434115	-6.36549e-10	1
Scaffold115-234035	-2.41702	0.430663	3.45154	0.0631928
Scaffold115-234058	0.0319169	0.434115	-6.36549e-10	1
Scaffold115-234077	-0.355082	0.424519	0.0746109	0.784738
Scaffold115-239125	2.79163	-0.245938	4.82877	0.0279886
Scaffold115-239144	-0.0607391	-0.240511	1.962e-11	0.999996
Scaffold115-239159	-0.0607391	-0.240511	1.962e-11	0.999996
Scaffold115-239177	-2.07666	-0.240511	2.46818	0.116172
Scaffold115-250685	-0.0180083	0.100884	0.000180627	0.989277
Scaffold115-250736	0.240809	0.0979231	0.0446627	0.832626
Scaffold115-274503	0.256279	-0.284627	0.0134988	0.907506
Scaffold115-274526	2.08413	-0.27911	2.64409	0.103936
Scaffold115-274534	-0.396309	-0.27911	0.161533	0.687749
Scaffold115-274543	-1.6674	-0.27911	2.38894	0.122196
Scaffold115-274560	-1.46917	-0.289869	1.60432	0.205292
Scaffold115-274564	-2.07955	-0.289265	2.75129	0.0971759
Scaffold115-287638	-2.45538	0.968151	4.39996	0.0359398
Scaffold115-298104	-0.411742	0.306674	0.154306	0.694454
Scaffold115-298122	0.144714	0.324	0.0166048	0.897469
Scaffold115-298144	0.297749	0.310715	0.0763707	0.782277
Scaffold115-298171	0.42277	0.218761	0.15655	0.692353
Scaffold115-298177	0.512991	0.310715	0.287571	0.591781
Scaffold115-298185	-0.202882	0.307219	0.0403553	0.840787
Scaffold115-315437	-1.44993	1.04201	1.50899	0.219293
Scaffold115-315449	2.17739	1.04336	3.26502	0.0707724
Scaffold115-315468	3.23698	1.04488	5.796	0.0160627
Scaffold115-315512	-1.48993	1.04769	1.4763	0.224354
Scaffold115-317165	-2.11472	0.424673	2.34292	0.125854
Scaffold115-317174	0.131966	0.451748	0.0246544	0.875231
Scaffold115-317184	-1.2599	0.448455	0.742674	0.388806
Scaffold115-317186	0.743294	0.451748	0.945578	0.330847
Scaffold115-317190	-1.50995	0.447751	1.43602	0.230784
Scaffold115-317205	-0.105571	0.457592	0.00202157	0.964138
Scaffold115-317213	1.99589	0.463872	2.69976	0.100363
Scaffold115-319091	3.0092	0.656346	8.53201	0.00348954
Scaffold115-319164	1.51212	0.656346	1.8285	0.176305
Scaffold115-325696	1.64706	-0.253478	1.95081	0.162499
Scaffold115-325751	-0.0992101	-0.253478	0.000816374	0.977206
Scaffold115-325766	0.0394478	-0.253478	-1.72329e-10	1
Scaffold115-325895	2.89022	1.43579	5.61365	0.0178211
Scaffold115-325906	-1.25498	1.43786	0.990585	0.319599
Scaffold115-325914	-0.11965	1.43446	0.00912076	0.923916
Scaffold115-330243	-0.555622	0.803197	0.861009	0.353456
Scaffold115-330246	-0.726498	0.842481	0.450063	0.502305
Scaffold115-330252	-0.512074	2.78989	0.357662	0.549807
Scaffold115-330263	-1.92094	2.80175	3.28129	0.070074
Scaffold115-330292	-2.04625	2.50766	4.12326	0.0422976
Scaffold115-330312	1.36926	2.45281	1.85998	0.172627
Scaffold115-330320	-2.65439	2.45893	7.32962	0.00678274
Scaffold115-330339	0.456355	2.44502	0.243783	0.621487
Scaffold115-330341	1.41518	2.44612	1.83883	0.175088
Scaffold115-330343	-0.908207	2.44612	0.864572	0.352462
Scaffold115-330346	0.138201	-0.446987	0.0363749	0.848743
Scaffold115-330347	0.122222	2.4309	0.0258492	0.872269
Scaffold115-330349	-1.48501	-0.439646	1.53496	0.215369
Scaffold115-330416	1.81205	-0.448829	2.32151	0.127596
Scaffold115-330423	-0.0728956	-0.439646	-3.5126e-10	1
Scaffold115-334692	-0.822574	-0.0292994	0.590667	0.442161
Scaffold115-334699	0.528394	-0.0196735	1.799e-08	0.999893
Scaffold115-334700	1.13293	-0.396254	1.38324	0.23955
Scaffold115-334708	-0.421059	-0.0164456	0.201665	0.65338
Scaffold115-334709	2.28451	-0.396254	3.49144	0.0616869
Scaffold115-334712	1.34023	-0.0210987	0.741515	0.389176
Scaffold115-334713	-0.121223	-0.396254	-2.31653e-09	1
Scaffold115-334716	-1.0824	-0.0208017	1.44313	0.229633
Scaffold115-334717	-0.121223	-0.396254	-2.31653e-09	1
Scaffold115-334719	0.00231496	-0.0164456	0.0255285	0.873057
Scaffold115-334720	-1.11992	-0.396254	0.973277	0.323864
Scaffold115-334722	0.530615	-0.0164456	0.104279	0.746753
Scaffold115-334723	-0.121223	-0.396254	-2.31653e-09	1
Scaffold115-334726	-1.85808	-0.0164456	2.62462	0.105218
Scaffold115-334727	-0.130699	-0.40087	-2.27005e-09	1
Scaffold115-334743	0.537078	-0.0164456	1.84382e-08	0.999892
Scaffold115-334744	-0.487422	-0.40087	0.0899642	0.764223
Scaffold115-334749	0.388103	-0.0164456	0.0287223	0.865422
Scaffold115-334750	1.68602	-0.414085	2.26536	0.132295
Scaffold115-334771	-1.25306	-0.0164456	1.64541	0.199584
Scaffold115-334772	1.36122	-0.405503	1.21735	0.269882
Scaffold115-334775	1.77507	-0.0164456	1.54432	0.213976
Scaffold115-334776	-0.788284	-0.405503	0.309859	0.577767
Scaffold115-334778	1.41979	-0.219397	1.22558	0.268267
Scaffold115-334779	-1.80864	-0.405503	1.97009	0.160439
Scaffold115-334783	-0.2629	-0.405503	0.046916	0.828519
Scaffold115-341883	-0.165856	-0.0482525	0.0345646	0.852511
Scaffold115-341893	2.7291	-0.0383966	4.0683	0.0436951
Scaffold115-341903	0.33091	-0.0383966	0.0191383	0.889971
Scaffold115-344194	-0.306491	1.43364	0.0681856	0.793997
Scaffold115-344289	-1.17913	1.4497	1.16327	0.280788
Scaffold115-364378	-1.85088	1.06286	3.04147	0.0811623
Scaffold115-364455	0.231405	1.07022	0.0515355	0.820413
Scaffold115-364471	2.79276	1.06642	4.98361	0.0255885
Scaffold115-379110	1.05337	0.575178	0.489745	0.484041
Scaffold115-379201	0.894552	0.57205	0.40755	0.523215
Scaffold115-385485	-2.33291	-0.0732512	2.3495	0.125323
Scaffold115-385490	-2.06038	-0.0700732	1.85453	0.173257
Scaffold115-385547	2.41345	-0.069571	4.10697	0.0427067
Scaffold115-385576	0.676094	-0.0786655	0.433155	0.510445
Scaffold115-387195	-2.71791	0.056341	3.72141	0.0537191
Scaffold115-387221	-3.0924	0.082055	5.07701	0.0242452
Scaffold115-387229	0.0453607	0.082055	8.3333e-10	0.999977
Scaffold115-405885	0.563656	2.03328	0.350805	0.553658
Scaffold115-405913	-2.14673	2.03999	5.2965	0.0213683
Scaffold115-405952	-2.04974	2.03999	5.69163	0.017046
Scaffold115-406106	-2.34979	0.762572	4.30955	0.0378989
Scaffold115-406126	-0.48542	0.762572	0.224672	0.635503
Scaffold115-408244	-0.997774	0.0776767	0.721105	0.395782
Scaffold115-409877	0.925264	0.463727	0.54051	0.462222
Scaffold115-409882	-0.602429	0.463727	0.216144	0.641994
Scaffold115-409884	-1.41646	0.463727	0.954466	0.328585
Scaffold115-409903	-2.02364	0.463727	2.92472	0.0872325
Scaffold115-440929	-0.395833	0.10614	0.133921	0.714401
Scaffold115-440943	-0.598723	0.10614	0.372429	0.541683
Scaffold115-440955	-0.660424	0.10614	0.440936	0.506671
Scaffold115-440971	0.16381	0.103235	0.0291957	0.864328
Scaffold115-440975	0.69576	0.10614	0.355152	0.551211
Scaffold115-440985	-0.0100226	0.10614	0.000823032	0.977113
Scaffold115-460873	1.22096	0.0787684	1.40815	0.235364
Scaffold115-460887	1.35159	0.0859777	2.08433	0.148818
Scaffold115-460893	0.889498	0.0859777	1.42271	0.232959
Scaffold115-460902	-3.65115	0.0859777	5.78025	0.0162072
Scaffold115-460942	-0.848118	0.0920955	0.209938	0.646816
Scaffold115-464829	-1.29736	0.220593	0.686317	0.40742
Scaffold115-465043	1.24264	1.0958	0.970412	0.324578
Scaffold115-465047	0.00383866	1.11522	1.92282e-09	0.999965
Scaffold115-465054	0.711981	1.1212	0.349439	0.554431
Scaffold115-465108	0.53784	1.12596	0.185948	0.666311
Scaffold115-465118	-0.627164	1.11227	0.254571	0.613875
Scaffold115-465129	0.802131	1.11227	0.384582	0.535161
Scaffold115-481906	0.53563	3.1671	0.378327	0.5385
Scaffold115-481914	1.87736	3.16868	4.86122	0.0274669
Scaffold115-481931	0.399868	3.16747	0.199231	0.655342
Scaffold115-495969	-0.244266	-0.0753867	0.0426846	0.83632
Scaffold115-496033	-0.212872	-0.0802451	0.00434653	0.947435
Scaffold115-496051	-0.498427	0.715516	0.228392	0.632718
Scaffold115-496139	-1.1506	-0.265619	1.02091	0.312304
Scaffold115-496181	-1.20252	2.18006	1.93921	0.163755
Scaffold115-496331	2.24191	1.35316	3.04754	0.0808597
Scaffold115-496370	-0.00296332	1.33825	4.46889e-08	0.999831
Scaffold115-507571	0.223854	-0.123473	0.0494062	0.8241
Scaffold115-507601	-0.462752	-0.113855	0.0503483	0.822458
Scaffold115-507607	-0.328588	-0.113855	-1.60162e-10	1
Scaffold115-507634	-0.339257	-0.118533	-4.35088e-11	1
Scaffold115-507647	-0.339257	-0.118533	-4.35088e-11	1
Scaffold115-543187	0.28014	2.68536	0.10841	0.741961
Scaffold115-543240	-1.06202	2.7209	1.06984	0.300983
Scaffold115-543254	-0.508086	2.71956	0.418044	0.517915
Scaffold115-548328	2.2985	1.09917	3.26958	0.0705757
Scaffold115-548332	-1.72715	1.10349	2.11099	0.146244
Scaffold115-548335	0.424077	1.10349	0.158841	0.690226
Scaffold115-548359	2.2353	1.11213	3.22674	0.0724449
Scaffold115-548384	0.956148	1.05467	0.501518	0.478834
Scaffold115-562012	-0.0532086	-0.17728	0.00469246	0.945386
Scaffold115-562021	-0.0461696	-0.17728	0.0380192	0.845405
Scaffold115-562026	3.95006	-0.17728	7.74446	0.00538774
Scaffold115-562047	0.735607	-0.284794	2.94155e-08	0.999863
Scaffold115-562052	-0.752171	0.526955	0.445253	0.504598
Scaffold115-562065	-0.479593	0.522339	0.18708	0.665358
Scaffold115-562073	2.44737	0.52252	3.3867	0.0657242
Scaffold115-562080	1.71931	0.525515	1.79653	0.180133
Scaffold115-562193	-0.46854	0.505462	0.150458	0.698098
Scaffold115-570293	-2.31042	1.30788	6.58354	0.0102926
Scaffold115-570297	-2.31329	1.31051	6.49128	0.0108405
Scaffold115-570343	-2.653	1.30944	8.46915	0.00361221
Scaffold115-570360	-3.02124	1.30918	10.9819	0.000920038
Scaffold115-570368	-2.67732	1.31294	8.47285	0.00360486
Scaffold115-570704	-1.15389	1.52865	1.7203	0.189655
Scaffold115-570733	0.468754	1.65652	0.230726	0.630986
Scaffold115-572806	-0.00621203	0.885434	0.000642777	0.979773
Scaffold115-572808	-0.341277	0.870511	0.0246516	0.875238
Scaffold115-575128	-0.0302607	0.400161	5.39575e-05	0.994139
Scaffold115-591027	0.766539	0.532954	0.384969	0.534956
Scaffold115-591052	0.355818	0.53592	4.51151e-09	0.999946
Scaffold115-591060	2.26428	0.545411	2.95681	0.0855165
Scaffold115-591114	-1.94539	0.534043	2.42506	0.119409
Scaffold115-591120	-1.70641	0.525899	2.22613	0.135694
Scaffold115-598348	-1.46201	0.70029	1.52396	0.217022
Scaffold115-598372	-0.137664	0.69483	0.006589	0.935305
Scaffold115-598404	2.49864	0.718023	3.68647	0.0548554
Scaffold115-598420	2.82263	0.717493	4.29263	0.038278
Scaffold115-598433	-0.856651	0.718241	0.327403	0.567192
Scaffold115-605123	-0.393738	0.215975	0.0856172	0.769825
Scaffold115-605147	-0.0596744	0.215975	-4.27438e-10	1
Scaffold115-605163	-1.83209	0.210695	2.09561	0.147723
Scaffold115-605208	-0.801051	0.183038	0.517707	0.471821
Scaffold115-606317	-0.152327	2.13216	0.035571	0.850404
Scaffold115-606338	-0.782378	2.02312	0.652633	0.419173
Scaffold115-606348	-0.278757	2.14309	0.0777007	0.780438
Scaffold115-606809	-1.75156	-0.368101	1.74607	0.186371
Scaffold115-606819	-0.447682	-0.368101	1.41679e-09	0.99997
Scaffold115-606836	-1.98779	-0.368101	2.07035	0.150188
Scaffold115-606843	-0.447682	-0.368101	1.41679e-09	0.99997
Scaffold115-606847	-1.86603	-0.356415	1.87026	0.171445
Scaffold115-614926	-2.09292	-0.0324414	2.59597	0.107136
Scaffold115-614937	1.982	-0.0324414	2.78777	0.0949863
Scaffold115-615124	-1.37317	-0.246251	1.58564	0.20795
Scaffold115-615133	-1.99633	-0.246251	2.66731	0.102429
Scaffold115-615210	2.35469	-0.249844	3.1457	0.0761275
Scaffold115-628404	-2.47464	0.272153	3.53804	0.0599763
Scaffold115-628406	0.199014	0.285949	1.21118e-09	0.999972
Scaffold115-628500	2.45372	0.282447	3.38348	0.0658528
Scaffold115-648039	-1.3194	0.0349927	1.27062	0.25965
Scaffold115-648049	1.40524	0.0349927	1.67024	0.196227
Scaffold115-648061	1.3193	0.0528539	1.34214	0.246657
Scaffold115-648082	2.68387	0.037476	4.42239	0.0354703
Scaffold115-648094	-0.0200975	0.0528539	-6.40728e-10	1
Scaffold115-648096	-2.76212	0.0485388	4.27562	0.0386629
Scaffold115-648137	-0.446392	0.0428905	0.126527	0.722061
Scaffold115-673050	1.29643	2.12629	1.67307	0.195848
Scaffold115-673054	-2.93244	2.13333	5.471	0.0193345
Scaffold115-673062	-0.323062	2.13333	0.107783	0.742682
Scaffold115-673067	0.269676	2.13333	0.0758502	0.783002
Scaffold115-673078	-3.21115	2.13262	6.38229	0.0115265
Scaffold115-673082	1.71133	2.13227	2.32386	0.127404
Scaffold115-673103	-0.331846	2.13763	0.0989953	0.753039
Scaffold115-673124	-0.158326	1.48839	-3.7946e-10	1
Scaffold115-676432	0.97293	-0.165492	0.667022	0.414092
Scaffold115-676436	1.13826	-0.150559	1.08852	0.296799
Scaffold115-676437	2.18635	-0.298284	2.96967	0.0848393
Scaffold115-676446	0.866357	-0.138914	0.453832	0.500521
Scaffold115-676447	-1.23651	-0.298284	1.36474	0.242718
Scaffold115-676452	-2.57964	-0.143675	3.79396	0.0514377
Scaffold115-676453	-1.93778	-0.29455	2.37126	0.123587
Scaffold115-676456	0.1132	-0.144022	2.94948e-09	0.999957
Scaffold115-676457	0.441004	-0.29455	0.0792194	0.778358
Scaffold115-676458	0.082851	-0.153201	2.22919e-09	0.999962
Scaffold115-676459	0.137305	-0.29455	0.00343895	0.953237
Scaffold115-676512	0.0144518	-0.29455	5.05557e-05	0.994327
Scaffold115-689638	1.61188	0.682617	2.08803	0.148457
Scaffold115-689647	-0.802784	0.682617	0.204743	0.65092
Scaffold115-689659	-0.449754	0.682617	-1.61132e-09	1
Scaffold115-689724	-0.561976	0.676928	0.124679	0.724014
Scaffold115-689876	-0.19185	0.795901	0.00832197	0.927314
Scaffold115-689903	-1.27488	0.79771	1.35522	0.244368
Scaffold115-697880	-0.110005	0.369357	0.0121978	0.912058
Scaffold115-697913	-0.148315	0.384688	-3.36319e-10	1
Scaffold115-697914	0.419677	1.68035	0.153088	0.695602
Scaffold115-697939	2.90919	0.395697	5.20944	0.0224645
Scaffold115-697940	-0.993385	1.68238	0.99755	0.317904
Scaffold115-697956	-1.65232	0.395697	1.79415	0.180422
Scaffold115-697957	-1.60912	1.68172	2.00438	0.156846
Scaffold115-697967	2.14557	0.39342	3.18563	0.0742885
Scaffold115-697968	0.419689	1.6799	0.152098	0.696539
Scaffold115-697971	1.37077	0.39342	1.11495	0.291009
Scaffold115-697972	-0.111199	1.68123	0.00713346	0.932691
Scaffold115-697987	0.185919	1.68031	0.0460341	0.830114
Scaffold115-699069	0.641339	4.04524	0.964668	0.326014
Scaffold115-699085	-1.30227	4.05073	2.83384	0.0922976
Scaffold115-699096	1.19425	4.05199	2.20939	0.137173
Scaffold115-699118	-0.861671	4.05482	1.24268	0.264954
Scaffold115-699126	0.487351	4.05312	0.411349	0.521285
Scaffold115-699133	1.2773	3.63313	2.57305	0.108698
Scaffold115-711366	-1.07284	0.922725	0.812172	0.367479
Scaffold115-711465	-1.13925	-0.190163	0.756282	0.384494
Scaffold115-711466	-0.091834	0.206386	0.00760997	0.930485
Scaffold115-718351	-0.120154	1.11644	0.0194859	0.888982
Scaffold115-718378	-1.23624	1.12258	1.17153	0.279087
Scaffold115-718379	0.246444	1.01044	0.0244569	0.875728
Scaffold115-718387	0.443552	1.12059	0.130672	0.717736
Scaffold115-718388	0.725962	1.01042	0.297436	0.585494
Scaffold115-718394	-0.0569476	1.11843	0.0135404	0.907365
Scaffold115-718395	0.565691	1.01845	0.289919	0.590273
Scaffold115-718420	0.851962	1.11847	0.531377	0.466029
Scaffold115-718421	2.70849	1.01619	4.51081	0.0336813
Scaffold115-718431	0.170992	1.11632	2.87888e-09	0.999957
Scaffold115-718432	1.27125	0.982075	1.17074	0.279249
Scaffold115-718456	0.0852396	1.00616	0.0059812	0.938355
Scaffold115-737776	0.0527597	-0.323847	0.00268837	0.958649
Scaffold115-737790	3.13211	-0.310535	6.01163	0.0142119
Scaffold115-737820	-1.43419	-0.293471	1.54178	0.214353
Scaffold115-763138	0.882816	0.616204	0.696323	0.404022
Scaffold115-763192	-2.69936	0.641859	3.7259	0.0535748
Scaffold115-764482	1.0379	-0.0878761	0.533181	0.465272
Scaffold115-764506	1.12988	-0.0863407	0.763145	0.382346
Scaffold115-764514	1.393	-0.0830167	1.69394	0.193083
Scaffold115-764553	-0.508391	-0.0830167	0.176272	0.674597
Scaffold115-767962	-1.4531	-0.0802439	1.30972	0.252446
Scaffold115-767974	-0.609557	-0.0573035	0.0954259	0.757389
Scaffold115-768004	-0.377508	-0.0573035	1.74736e-09	0.999967
Scaffold115-768032	1.70418	-0.0707474	2.13478	0.143991
Scaffold115-768038	-0.92942	-0.0707474	0.280139	0.59661
Scaffold115-768166	1.46349	0.332524	1.07844	0.299046
Scaffold115-768243	-1.3371	0.338449	1.55435	0.212494
Scaffold115-768429	-1.10214	0.363468	1.45744	0.227337
Scaffold115-768462	1.1142	0.363468	0.714335	0.398008
Scaffold115-776156	-0.563919	-0.0574411	0.201629	0.653409
Scaffold115-776172	0.320907	-0.050541	9.13312e-09	0.999924
Scaffold115-776185	2.77235	-0.050541	3.8281	0.0504
Scaffold115-776203	-1.34698	-0.0577483	1.57601	0.209337
Scaffold115-776229	-1.23831	-0.0549806	1.52485	0.216888
Scaffold115-783319	0.216683	-0.157203	3.69906e-09	0.999951
Scaffold115-783361	0.206611	-0.152108	3.43051e-09	0.999953
Scaffold115-783371	0.355717	-0.155601	0.0787938	0.778939
Scaffold115-815296	0.933023	-0.203021	0.553005	0.457092
Scaffold115-815307	0.315975	-0.222632	0.105	0.74591
Scaffold115-835087	1.75886	1.58168	2.20686	0.137398
Scaffold115-835091	2.58542	1.58792	3.82512	0.0504897
Scaffold115-835143	0.242802	1.57524	1.66024e-09	0.999967
Scaffold438-41879	0.39647	0.153064	0.120034	0.728998
Scaffold438-42528	-1.01947	0.740952	0.73557	0.391084
Scaffold438-51779	-1.49418	1.18315	1.6206	0.203008
Scaffold438-51802	-4.93394	1.18452	16.9724	3.7928e-05
Scaffold438-51808	1.13187	1.18989	0.782782	0.376292
Scaffold438-51811	0.414376	1.18989	0.211853	0.645319
Scaffold438-59974	-2.08316	0.436732	2.77777	0.095581
Scaffold438-59981	-0.100569	0.43929	2.85558e-06	0.998652
Scaffold438-60024	-0.354961	0.437082	4.13001e-10	0.999984
Scaffold438-60033	0.874671	0.43929	1.12841	0.288115
Scaffold438-96226	-0.0542444	1.06482	4.27292e-05	0.994784
Scaffold438-96295	-0.726581	1.05604	0.592551	0.441434
Scaffold438-108048	-4.03786	-0.243071	8.63592	0.00329599
Scaffold438-147820	1.82231	0.460194	2.51428	0.11282
Scaffold438-147853	-1.15861	0.465956	0.830323	0.362179
Scaffold438-147880	-1.90636	0.465956	2.24465	0.134077
Scaffold438-147881	-1.13035	0.63644	1.49814	0.220959
Scaffold438-147901	-2.57628	0.461629	3.51193	0.0609285
Scaffold438-147902	0.532874	0.611717	0.140898	0.70739
Scaffold438-147915	-1.10719	0.459117	0.848899	0.356864
Scaffold438-147916	0.506211	0.63644	0.104597	0.746381
Scaffold438-147961	-0.276468	0.628761	0.0605141	0.805685
Scaffold438-171960	0.356417	0.761147	0.14929	0.699215
Scaffold438-182510	-3.13504	0.756261	5.76222	0.0163744
Scaffold438-182573	0.781082	0.761833	0.508734	0.475687
Scaffold438-182579	0.770908	0.759297	0.427695	0.513122
Scaffold438-184026	1.05242	-0.232068	0.847177	0.357352
Scaffold438-203201	1.64253	-0.462689	1.78424	0.18163
Scaffold438-203205	1.30051	-0.462689	1.11633	0.290711
Scaffold438-203226	1.66818	-0.458717	2.29405	0.12987
Scaffold438-203237	0.647072	-0.452795	0.364261	0.546149
Scaffold438-203245	1.94431	-0.452795	2.37544	0.123257
Scaffold438-203259	3.29777	-0.458691	6.19274	0.0128276
Scaffold438-203269	0.85443	-0.467442	0.550623	0.458063
Scaffold438-203274	3.26914	-0.47492	6.17083	0.0129874
Scaffold438-208688	-0.0183284	3.26648	0.000702031	0.978862
Scaffold438-208731	0.207766	3.26026	0.0871668	0.76781
Scaffold438-208761	0.7976	3.23139	1.09887	0.294514
Scaffold438-208764	0.368207	3.23107	0.183862	0.668076
Scaffold438-208779	0.912944	3.22684	1.18111	0.27713
Scaffold438-209004	-1.18861	1.10806	1.04304	0.307115
Scaffold438-209025	1.4417	1.09442	1.66389	0.197079
Scaffold438-214018	1.23934	1.50751	1.18268	0.276812
Scaffold438-214285	-0.758573	0.421794	0.471671	0.492219
Scaffold438-228264	1.21366	0.356323	1.00153	0.316941
Scaffold438-228287	-0.114152	0.361752	0.00637692	0.936352
Scaffold438-228306	1.90679	0.361752	2.19999	0.138011
Scaffold438-228343	0.0170195	0.307652	0.00115733	0.972862
Scaffold438-237501	-0.812785	0.923837	0.50192	0.478658
Scaffold438-237519	-1.84009	0.925489	2.12391	0.145016
Scaffold438-237535	1.36171	0.925489	1.21254	0.270831
Scaffold438-237537	3.2316	0.923081	5.76472	0.0163511
Scaffold438-237544	-0.24003	0.925539	0.0321448	0.85771
Scaffold438-237554	-2.94566	0.865997	4.99189	0.0254664
Scaffold438-268439	-2.48472	-0.117628	3.80886	0.050982
Scaffold438-268469	1.5493	-0.111722	1.24923	0.263699
Scaffold438-268480	2.77061	-0.111722	3.51113	0.0609578
Scaffold438-268492	-0.859879	-0.111722	0.634585	0.425678
Scaffold438-268512	0.531763	-0.119797	5.93517e-09	0.999939
Scaffold438-268527	-2.58028	-0.121417	4.31416	0.0377965
Scaffold438-268530	2.40074	-0.116381	2.76866	0.0961266
Scaffold438-287646	0.438342	1.41151	0.15711	0.691831
Scaffold438-287665	1.19526	1.44905	1.43303	0.23127
Scaffold438-287677	-0.359625	1.45031	0.142491	0.705817
Scaffold438-287681	0.0534238	0.698653	0.000619078	0.98015
Scaffold438-287696	2.78015	1.44631	4.92001	0.0265473
Scaffold438-287712	-0.789187	1.43992	0.747655	0.38722
Scaffold438-317374	-0.224146	1.43823	0.0621884	0.80307
Scaffold438-317384	-1.33815	1.43937	1.88552	0.169708
Scaffold438-317448	1.2165	1.06354	1.18808	0.275717
Scaffold438-317454	1.49368	1.53293	1.90628	0.167377
Scaffold438-317459	0.367673	1.53137	0.099895	0.751956
Scaffold438-317470	1.674	1.53012	1.98981	0.15836
Scaffold438-323206	0.309233	0.494301	0.0899873	0.764193
Scaffold438-323281	-3.05314	0.498066	4.84106	0.0277898
Scaffold438-325697	-1.13427	0.465876	0.664086	0.415121
Scaffold438-325759	-0.131223	0.46987	0.0153104	0.901525
Scaffold438-339722	0.0502523	0.537948	0.00531879	0.941862
Scaffold438-355557	-1.03563	1.09947	0.645644	0.421674
Scaffold438-355559	5.24052	1.09804	14.0929	0.000174003
Scaffold438-355586	-5.15228	1.10587	15.1015	0.00010188
Scaffold438-355627	-1.5485	1.10587	1.71515	0.190318
Scaffold438-355631	-0.256489	1.10587	0.0539126	0.81639
Scaffold438-355636	0.729477	1.10024	0.328027	0.566823
Scaffold438-359958	-0.751873	0.293453	0.325545	0.568294
Scaffold438-359965	0.126728	0.275017	0.00355296	0.952469
Scaffold438-359970	-1.9335	0.275017	2.60203	0.106727
Scaffold438-359972	0.178462	0.275017	-1.05203e-09	1
Scaffold438-359978	0.0729193	0.275017	8.13662e-05	0.992803
Scaffold438-360025	1.38616	0.221244	0.975525	0.323306
Scaffold438-360034	-1.52699	0.218261	1.53085	0.215985
Scaffold438-360048	2.09911	0.199565	2.51187	0.112992
Scaffold438-360246	-0.683458	0.246661	0.259703	0.610324
Scaffold438-360323	-1.8797	0.25027	2.27776	0.131241
Scaffold438-360477	1.30884	1.31563	1.71172	0.190762
Scaffold438-361003	0.333133	0.102634	0.0671129	0.795588
Scaffold438-361081	1.19807	0.0801151	0.897864	0.343355
Scaffold438-361082	-3.20505	-0.507256	6.67829	0.00975941
Scaffold438-361101	-0.228936	0.0379194	0.0479621	0.826648
Scaffold438-361102	0.64957	-0.507256	0.173049	0.677417
Scaffold438-361141	-0.474057	0.631856	0.221264	0.638079
Scaffold438-361155	-0.349273	0.631856	0.0967627	0.75575
Scaffold438-361182	-3.32984	0.621229	6.68495	0.00972302
Scaffold438-361215	0.0405549	0.621229	0.00213383	0.963156
Scaffold438-361224	0.064843	0.621229	0.00137285	0.970444
Scaffold438-361229	2.31302	0.607445	2.97243	0.0846946
Scaffold438-362803	2.03945	-0.100203	2.88837	0.089221
Scaffold438-367545	-0.166302	1.17836	0.0319441	0.85815
Scaffold438-367579	0.792053	1.17884	0.531247	0.466083
Scaffold438-367580	1.41037	0.500111	1.44752	0.228927
Scaffold438-367597	0.449176	1.18084	0.176419	0.674469
Scaffold438-367598	-0.166547	0.500111	0.00522484	0.942377
Scaffold438-367638	0.144904	0.478204	0.0234069	0.878404
Scaffold438-379163	-2.01265	0.138514	3.08056	0.0792334
Scaffold438-379168	1.41946	0.148299	1.41382	0.234424
Scaffold438-379169	0.814786	0.269604	0.321564	0.570669
Scaffold438-379180	-0.500418	0.159285	0.182341	0.669369
Scaffold438-379181	-2.82191	0.272485	4.45453	0.0348088
Scaffold438-379193	-0.220727	0.159285	-1.16205e-09	1
Scaffold438-379194	2.06978	0.272485	2.74726	0.0974212
Scaffold438-379215	-2.23329	0.260368	3.26713	0.0706811
Scaffold438-379241	1.92668	0.159428	2.80273	0.0941042
Scaffold438-379242	-1.93018	0.260733	2.45942	0.116822
Scaffold438-379247	1.59581	0.159428	2.17382	0.140377
Scaffold438-379248	1.44243	0.260733	1.5628	0.211255
Scaffold438-379257	0.366971	0.159428	0.0986537	0.753451
Scaffold438-379258	4.08635	0.260733	9.32214	0.00226402
Scaffold438-379259	-1.90825	0.156576	2.16796	0.140913
Scaffold438-379260	1.22786	0.260733	1.15109	0.283321
Scaffold438-379265	-0.102672	0.255212	0.0147087	0.90347
Scaffold438-465185	-0.0270356	-0.0600832	0.0013722	0.970451
Scaffold438-465200	0.0413645	-0.0600832	0.0147909	0.903202
Scaffold438-511303	3.20913	-0.304844	5.27894	0.0215848
Scaffold438-511307	2.85241	-0.295793	6.14831	0.0131538
Scaffold438-511324	0.892855	-0.295793	0.304084	0.581333
Scaffold438-511381	-0.399474	-0.290134	0.164821	0.684756
Scaffold438-511575	-0.139786	1.81161	0.0307739	0.860746
Scaffold438-511581	-0.140982	1.86658	0.0240755	0.876693
Scaffold438-511599	0.5586	1.84486	0.372324	0.54174
Scaffold438-511610	-0.833125	1.83581	0.726511	0.394016
Scaffold438-511625	1.381	1.83006	2.00123	0.157171
Scaffold438-511649	3.25631	1.8263	10.5788	0.00114394
Scaffold438-512331	0.374422	0.160229	0.097816	0.754466
Scaffold438-512337	-0.224298	0.160229	0.0506407	0.821952
Scaffold438-512344	0.374422	0.160229	0.097816	0.754466
Scaffold438-512398	-1.21796	0.13027	1.56184	0.211396
Scaffold438-512402	0.966216	0.134198	0.830556	0.362112
Scaffold438-519391	0.478639	0.440478	0.221502	0.637898
Scaffold438-519399	-0.378405	0.435555	0.0497926	0.823425
Scaffold438-519422	-0.270424	0.437922	0.0357345	0.850065
Scaffold438-519446	-1.14499	0.438098	0.864365	0.35252
Scaffold438-519470	0.674823	0.438098	0.360338	0.548319
Scaffold438-519478	-0.12945	0.438098	0.016039	0.899221
Scaffold438-519698	0.321463	0.940565	0.117331	0.731948
Scaffold438-519729	-0.102667	0.878959	0.000455682	0.982969
Scaffold438-528427	-1.3964	0.02643	1.41323	0.234521
Scaffold438-530466	-0.746283	0.39897	0.457681	0.49871
Scaffold438-530494	1.62963	0.403854	1.53644	0.215149
Scaffold438-530508	3.95869	0.400459	7.92383	0.00487878
Scaffold438-530516	2.04446	0.42438	2.49977	0.113863
Scaffold438-530700	-0.926785	0.20131	0.682615	0.408688
Scaffold438-530738	-2.48435	0.193036	3.68002	0.0550681
Scaffold438-530762	2.28034	0.191765	3.01765	0.0823629
Scaffold438-530763	2.68109	0.467013	4.04192	0.0443832
Scaffold438-530767	-1.79714	0.200041	2.20267	0.137772
Scaffold438-530768	2.4667	0.467013	3.53644	0.0600344
Scaffold438-530802	0.250421	0.497519	3.14751e-09	0.999955
Scaffold438-530838	-1.08598	0.498618	0.780882	0.376872
Scaffold438-530846	-0.940742	0.491306	0.808188	0.368656
Scaffold438-543661	0.884897	-0.479119	0.681497	0.409072
Scaffold438-543674	-1.69721	-0.474239	2.06914	0.150306
Scaffold438-543687	0.0429205	-0.474239	-3.0887e-11	1
Scaffold438-543707	0.0483249	-0.485384	-2.31515e-11	1
Scaffold438-546173	-0.161901	2.13106	0.0417433	0.83811
Scaffold438-546179	-0.0441231	2.14419	0.0020222	0.964132
Scaffold438-546181	-2.61982	2.14419	6.48444	0.0108823
Scaffold438-546213	-1.37587	2.1435	1.84297	0.174604
Scaffold438-546254	0.185074	2.12177	0.037378	0.846697
Scaffold438-546270	-1.47687	2.09859	1.77043	0.183329
Scaffold438-551504	0.335078	-0.0173713	0.123022	0.725779
Scaffold438-551543	0.724132	-0.0217507	0.460503	0.497389
Scaffold438-551567	-1.83245	-0.0173713	1.83494	0.175545
Scaffold438-551576	0.948148	0.188223	0.805915	0.369331
Scaffold438-551674	0.708023	0.0873275	0.47323	0.491505
Scaffold438-551697	0.981629	-0.311723	1.00365	0.316429
Scaffold438-551698	0.7699	0.261967	0.26897	0.604023
Scaffold438-551746	0.0961422	0.261967	0.00620047	0.937237
Scaffold438-569936	2.72056	0.222219	3.87162	0.0491092
Scaffold438-572790	0.419661	0.376803	0.169684	0.680393
Scaffold438-572821	3.28581	0.376803	6.3657	0.0116347
Scaffold438-572822	0.290909	0.0741283	0.0234134	0.878387
Scaffold438-572824	-0.299911	0.373206	-1.72773e-09	1
Scaffold438-572825	2.04049	0.0711117	2.57523	0.108549
Scaffold438-572829	2.59297	0.376803	4.30881	0.0379155
Scaffold438-572830	2.14176	0.0741283	2.81476	0.0934009
Scaffold438-572846	3.1358	0.379203	6.01851	0.0141566
Scaffold438-572847	-0.349644	0.0785177	0.0775922	0.780587
Scaffold438-572849	-1.60687	0.379203	1.4566	0.227472
Scaffold438-572850	1.28481	0.0755104	0.926598	0.335748
Scaffold438-572857	-0.310078	0.375738	-1.66517e-09	1
Scaffold438-572858	0.147936	0.0752278	1.0173e-09	0.999975
Scaffold438-572897	1.3709	0.0671608	1.4745	0.224637
Scaffold438-576732	0.008614	1.02381	0.00116287	0.972797
Scaffold438-576734	-2.6563	1.02433	3.8	0.0512525
Scaffold438-576742	-1.03475	1.02967	0.654054	0.418667
Scaffold438-576756	-1.6543	1.00433	1.80941	0.178579
Scaffold438-576761	-0.967926	0.986931	0.467611	0.494088
Scaffold438-576786	2.68748	0.9942	5.30805	0.0212271
Scaffold438-578441	-3.81495	0.319982	6.55693	0.0104476
Scaffold438-578531	-1.89438	0.351738	2.21414	0.136751
Scaffold438-584305	0.875564	-0.241206	0.717069	0.397107
Scaffold438-584328	0.0862552	-0.241206	1.34867e-09	0.999971
Scaffold438-595356	0.704853	0.0970301	0.443483	0.505446
Scaffold438-595409	2.37873	0.16199	3.96274	0.0465178
Scaffold438-596977	0.212368	1.54962	1.62058e-09	0.999968
Scaffold438-596997	-0.742249	3.17648	0.652705	0.419147
Scaffold438-597033	-0.609417	3.16836	0.61172	0.434141
Scaffold438-598058	0.938265	4.12042	1.36864	0.242046
Scaffold438-598108	0.465961	4.10984	0.362677	0.547024
Scaffold438-598110	-2.59747	1.78321	6.55817	0.0104404
Scaffold438-598111	-0.33902	4.10694	0.285916	0.592849
Scaffold438-598192	0.156687	1.79463	0.0237889	0.877423
Scaffold438-598462	0.333519	4.93381	0.262432	0.608454
Scaffold438-598501	-0.262072	4.93627	0.19639	0.657651
Scaffold438-615493	1.50279	0.751759	1.82359	0.176887
Scaffold438-615536	0.834097	0.751759	0.436496	0.508818
Scaffold438-615664	-0.543987	0.51601	1.46966e-09	0.999969
Scaffold438-615756	1.47706	0.482982	2.06355	0.150859
Scaffold438-625265	-0.318027	0.0551642	9.305e-10	0.999976
Scaffold438-625270	1.311	0.0551642	1.12224	0.289436
Scaffold438-625316	-0.388377	0.0292483	2.13468e-09	0.999963
Scaffold438-625330	-2.47272	0.0112304	3.05802	0.0803394
Scaffold438-627041	-0.015509	2.64844	0.000551196	0.981269
Scaffold438-627080	-0.985242	2.64783	1.32515	0.249669
Scaffold438-629169	0.545955	2.25793	0.381488	0.536808
Scaffold438-629172	1.6917	2.26332	3.25718	0.0711112
Scaffold438-629207	-0.509363	2.28791	0.236408	0.626812
Scaffold438-637620	-0.137275	-0.169302	0.0118474	0.913325
Scaffold438-637643	-0.242853	-0.169302	-1.20228e-09	1
Scaffold438-637656	1.03341	-0.169302	0.736681	0.390726
Scaffold438-637689	-1.2469	-0.169302	1.07513	0.29979
Scaffold6-17976	1.89561	0.834882	2.32286	0.127485
Scaffold6-18000	-0.313498	0.827649	0.0826536	0.773733
Scaffold6-18307	1.17376	0.645465	0.511586	0.474453
Scaffold6-18334	1.85149	0.645499	1.98924	0.15842
Scaffold6-18340	1.20178	0.645499	1.30183	0.253879
Scaffold6-18344	-3.52341	0.643477	7.5549	0.0059847
Scaffold6-26665	1.29467	0.250133	1.0944	0.295499
Scaffold6-37497	-1.22561	1.50786	1.75539	0.1852
Scaffold6-37504	-1.06586	1.50659	0.841445	0.358984
Scaffold6-52059	1.18365	-0.181318	0.963778	0.326237
Scaffold6-52062	0.274061	-0.200718	0.045946	0.830274
Scaffold6-52075	-3.77718	-0.277461	8.82746	0.00296731
Scaffold6-52081	-3.11986	-0.277461	6.08879	0.0136042
Scaffold6-53088	0.661515	0.21019	0.35269	0.552594
Scaffold6-53100	0.73703	0.21019	0.27342	0.601047
Scaffold6-53109	-0.671759	0.21019	0.358181	0.549518
Scaffold6-53121	0.150618	0.218395	0.00687421	0.933922
Scaffold6-53124	0.812057	0.218395	0.469013	0.493442
Scaffold6-53136	-0.12596	0.218395	0.0175244	0.894684
Scaffold6-53139	-1.11956	0.218395	0.996511	0.318156
Scaffold6-53151	0.751133	0.146321	0.280622	0.596294
Scaffold6-53154	1.72136	0.218395	1.9133	0.166597
Scaffold6-53166	-0.430866	0.218395	0.163896	0.685594
Scaffold6-53175	0.567643	0.218395	0.162602	0.686772
Scaffold6-53187	-0.408497	0.218395	0.148464	0.700007
Scaffold6-54107	-0.240714	0.480238	0.0406585	0.840199
Scaffold6-54133	0.521743	0.482381	0.229846	0.631638
Scaffold6-54136	-3.10588	0.482381	6.77675	0.00923526
Scaffold6-54141	-0.273327	0.482381	0.0235442	0.87805
Scaffold6-54152	0.851726	0.484521	0.519432	0.471084
Scaffold6-54160	-2.78739	0.484521	5.39044	0.0202473
Scaffold6-54185	-0.777988	0.479992	0.284658	0.593664
Scaffold6-54198	-0.161209	0.478144	1.44351e-09	0.99997
Scaffold6-123309	1.66572	0.241512	2.33512	0.126485
Scaffold6-123318	-1.83064	0.238573	2.03609	0.153604
Scaffold6-181384	0.245295	1.22091	0.0771805	0.781155
Scaffold6-181415	-0.198319	1.18859	0.050446	0.822289
Scaffold6-181439	-0.307254	1.18859	0.119612	0.729455
Scaffold6-181721	-0.347114	2.22798	0.152423	0.69623
Scaffold6-181729	-0.874892	2.21998	1.08518	0.297543
Scaffold6-181734	-0.565717	0.662324	0.33827	0.56083
Scaffold6-181735	-0.750914	2.20757	0.929983	0.334867
Scaffold6-181738	0.710481	0.700189	0.370959	0.542482
Scaffold6-181784	0.111378	0.78169	0.00713398	0.932688
Scaffold6-181785	0.0614186	1.24141	0.00447555	0.946662
Scaffold6-181788	-0.284378	0.78169	0.0927046	0.760767
Scaffold6-181789	0.128008	1.24125	0.0197059	0.888362
Scaffold6-181825	-0.846135	0.78169	0.707911	0.400138
Scaffold6-181826	0.27118	1.24469	0.0917655	0.761945
Scaffold6-181867	0.558477	1.23624	0.412734	0.520585
Scaffold6-208688	0.287701	0.0976273	2.19545e-09	0.999963
Scaffold6-208714	0.337665	0.101873	0.0591033	0.807919
Scaffold6-208759	-2.69721	0.101873	4.1567	0.04147
Scaffold6-213383	-0.194216	1.42165	0.0355972	0.85035
Scaffold6-213401	-0.798357	1.42202	0.28851	0.591177
Scaffold6-213418	0.41656	1.32061	0.17881	0.672398
Scaffold6-213427	0.690094	1.42246	0.369023	0.543537
Scaffold6-213433	2.20394	1.42375	3.8121	0.0508837
Scaffold6-213435	0.673361	1.41924	0.348114	0.555183
Scaffold6-213445	-0.821973	1.42672	0.304458	0.581101
Scaffold6-213464	-1.42965	1.42832	1.43349	0.231195
Scaffold6-213472	-1.20143	1.42832	0.752045	0.38583
Scaffold6-249212	0.00470151	0.676975	0.000303429	0.986102
Scaffold6-249237	2.155	0.676975	3.97217	0.046258
Scaffold6-311496	-2.5904	-0.198151	3.21769	0.0728462
Scaffold6-311501	-0.23201	-0.198151	-1.51482e-09	1
Scaffold6-311511	-2.18371	-0.234538	2.64675	0.103762
Scaffold6-311578	1.08496	-0.198151	0.759235	0.383568
Scaffold6-352310	0.200904	2.26537	0.0278066	0.867564
Scaffold6-352324	0.85555	2.26925	1.01342	0.314084
Scaffold6-365498	-0.235568	0.28656	0.0412362	0.839083
Scaffold6-365577	2.25114	0.28656	2.17137	0.140601
Scaffold6-366695	-1.28664	0.378475	1.0968	0.29497
Scaffold6-366781	1.18442	0.392942	1.23787	0.265882
Scaffold6-440114	0.225541	1.28804	0.0492041	0.824454
Scaffold6-446158	-0.324878	1.19966	0.092942	0.76047
Scaffold6-446206	-2.7029	1.2009	3.755	0.0526496
Scaffold6-446222	-0.628864	1.2009	0.234461	0.628236
Scaffold6-446248	-3.19979	1.2009	5.58661	0.0180983
Scaffold6-450500	1.16429	-0.252621	1.37981	0.240134
Scaffold6-454593	0.455499	1.3947	0.275331	0.599778
Scaffold6-454597	0.519442	1.41564	0.320557	0.571273
Scaffold6-454603	0.370934	1.41564	0.165657	0.684001
Scaffold6-454632	0.696013	1.42988	0.595595	0.440264
Scaffold6-454637	0.45751	1.44843	0.246685	0.619419
Scaffold6-456002	0.717339	3.16506	1.06065	0.303066
Scaffold6-456044	0.798777	2.32277	1.08088	0.2985
Scaffold6-456045	0.132614	3.16259	0.037311	0.846833
Scaffold6-456068	0.819534	2.3271	1.02207	0.312028
Scaffold6-456081	1.37464	2.32933	1.69463	0.192992
Scaffold6-468207	0.142416	0.116077	0.0204298	0.886343
Scaffold6-468231	0.517238	0.114805	0.184631	0.667423
Scaffold6-468239	-1.28772	0.114805	1.232	0.267019
Scaffold6-468259	0.357019	0.112154	0.0982639	0.753923
Scaffold6-470189	1.23381	0.454432	1.27576	0.258689
Scaffold6-470199	0.607217	0.454432	0.259445	0.610502
Scaffold6-470231	0.348676	0.454432	0.0456051	0.830895
Scaffold6-470246	2.41708	0.454432	3.08443	0.0790451
Scaffold6-489801	-1.98359	0.257228	2.54111	0.110917
Scaffold6-489894	-0.626263	0.257228	0.318649	0.572421
Scaffold6-490272	-0.860914	-0.120822	0.60095	0.438216
Scaffold6-490288	-0.0339851	-0.120822	-5.6489e-10	1
Scaffold6-490310	1.80608	-0.120822	2.29766	0.129569
Scaffold6-490326	-1.16396	-0.120822	1.17159	0.279076
Scaffold6-490336	-0.181374	0.0725764	0.00579499	0.93932
Scaffold6-490366	-0.154159	0.0756023	-8.47533e-10	1
Scaffold6-490367	-1.16572	0.508768	0.993552	0.318876
Scaffold6-490418	1.89857	0.0105506	2.32797	0.127068
Scaffold6-490419	-1.92879	0.508768	2.13437	0.14403
Scaffold6-490442	1.15213	0.508768	0.890195	0.345424
Scaffold6-490448	-2.34491	0.508768	4.12698	0.0422045
Scaffold6-490569	-0.413227	-0.388359	0.137753	0.710525
Scaffold6-490668	0.430445	-0.227971	0.0875099	0.767367
Scaffold6-490672	1.55565	-0.221562	2.16578	0.141113
Scaffold6-490700	-2.1277	-0.0448276	2.77289	0.0958731
Scaffold6-491610	-4.39255	0.416359	10.235	0.00137802
Scaffold6-491644	-1.60834	0.411867	1.53709	0.215052
Scaffold6-491647	3.17506	0.4129	6.10523	0.0134783
Scaffold6-496469	-0.838317	-0.0307616	0.555997	0.455877
Scaffold6-496519	-0.503269	-0.0307616	2.01177e-09	0.999964
Scaffold6-496524	1.31133	-0.0307616	1.7645	0.184064
Scaffold6-498770	-0.134855	1.80026	0.0286055	0.865693
Scaffold6-498859	0.558994	1.80875	0.495517	0.481476
Scaffold6-498860	0.142445	1.67252	0.0298307	0.862875
Scaffold6-498865	1.09226	1.80116	1.77153	0.183192
Scaffold6-498866	0.424526	1.66848	0.22854	0.632608
Scaffold6-498893	0.277726	1.67276	0.100237	0.751545
Scaffold6-559292	-0.316352	1.30654	0.117741	0.731498
Scaffold6-559299	3.5845	1.30899	8.21078	0.00416423
Scaffold6-559440	-1.15026	0.467516	1.13432	0.286855
Scaffold6-563328	-1.95377	1.85123	3.84487	0.0498984
Scaffold6-563334	-3.0884	1.85964	4.90451	0.0267867
Scaffold6-563353	-0.5912	1.85845	0.224394	0.635712
Scaffold6-563379	1.57151	1.85621	2.09906	0.14739
Scaffold6-593474	-3.24904	-0.266069	5.65062	0.0174492
Scaffold6-593496	-1.23648	-0.228979	0.771114	0.379873
Scaffold6-593497	1.10816	-0.0120581	0.949921	0.32974
Scaffold6-593499	-0.325653	-0.228979	-1.64802e-09	1
Scaffold6-593500	0.358015	0.0335587	0.0438822	0.834073
Scaffold6-593506	-1.33533	-0.228979	1.04157	0.307457
Scaffold6-593507	-1.33133	-0.134048	1.45474	0.227769
Scaffold6-593528	-0.312098	-0.235354	-1.62461e-09	1
Scaffold6-593529	-1.0997	0.0432954	1.25074	0.263411
Scaffold6-593535	2.47463	-0.235354	4.0088	0.0452634
Scaffold6-593536	-0.997508	0.0432954	0.696437	0.403984
Scaffold6-593544	1.48632	-0.219109	2.08336	0.148912
Scaffold6-593545	-1.09789	0.0463216	0.654507	0.418506
Scaffold6-593556	2.02427	-0.219109	3.08621	0.0789584
Scaffold6-593557	0.127063	0.0463216	2.60576e-09	0.999959
Scaffold6-593592	0.650763	0.0365316	0.373941	0.540864
Scaffold6-602068	0.0969159	1.10569	0.0142217	0.905073
Scaffold6-602115	-0.763927	1.1162	0.33517	0.56263
Scaffold6-602127	0.0149469	1.11819	0.000996913	0.974812
Scaffold6-602139	2.14465	1.1166	3.10905	0.0778586
Scaffold6-602196	-0.0540093	0.488469	-1.14989e-12	1
Scaffold6-602242	0.0228324	0.468955	4.88114e-05	0.994426
Scaffold6-604143	1.39785	0.0565078	1.32228	0.250184
Scaffold6-604213	0.545781	0.0563312	-3.01023e-07	1
Scaffold6-604393	-0.51273	1.23045	8.2925e-10	0.999977
Scaffold6-604395	-0.734091	1.23221	0.283439	0.594456
Scaffold6-604437	-0.0510225	1.22981	0.00240069	0.960922
Scaffold6-604450	-0.329815	1.22855	0.0902415	0.76387
Scaffold6-621597	-0.181512	2.01718	0.04248	0.836707
Scaffold6-621619	-2.89079	2.02219	5.34308	0.0208047
Scaffold6-623480	0.535929	0.481533	0.253317	0.614749
Scaffold6-623518	-0.66691	0.492396	0.250531	0.616702
Scaffold6-623565	0.931093	0.492396	0.589184	0.442735
Scaffold6-623571	-0.789806	3.03446	1.12998	0.28778
Scaffold6-623572	0.215052	0.490268	0.0497339	0.823527
Scaffold6-623577	-0.456165	3.03679	0.228875	0.632359
Scaffold6-623647	-0.640457	3.03679	0.394216	0.530092
Scaffold6-623979	-0.239206	2.21813	0.0714371	0.789256
Scaffold6-623993	-3.89552	2.22302	9.47664	0.00208105
Scaffold6-624000	-0.390986	2.22302	0.150365	0.698187
Scaffold6-624004	4.38857	2.221	12.362	0.000438151
Scaffold6-624012	0.877046	2.22298	0.715153	0.397739
Scaffold6-624026	-0.759375	2.22184	0.649553	0.420273
Scaffold6-624600	1.03347	1.40464	0.780441	0.377006
Scaffold6-624616	-0.750027	1.40537	0.439381	0.507421
Scaffold6-624672	2.93594	1.40837	5.67757	0.0171832
Scaffold6-624697	-0.388723	1.41012	0.138189	0.710088
Scaffold6-631447	0.683747	2.86278	0.681185	0.409179
Scaffold6-631453	0.292143	2.86952	0.0446056	0.832731
Scaffold6-631473	-0.290341	2.87015	0.113749	0.735915
Scaffold6-631542	1.10143	2.86115	1.36318	0.242987
Scaffold6-636961	-0.737823	0.538504	0.366872	0.544714
Scaffold6-636976	0.291453	0.437253	0.0662645	0.796855
Scaffold6-636986	-1.2164	0.437253	1.22009	0.269342
Scaffold6-636992	2.57581	0.437253	4.05504	0.0440398
Scaffold6-637024	1.78148	0.405149	2.41994	0.119799
Scaffold6-637029	-0.460346	0.405149	7.15871e-09	0.999932
Scaffold6-637046	0.844506	0.479245	0.629513	0.427534
Scaffold6-637054	-2.17039	0.423376	2.19836	0.138158
Scaffold6-637060	3.76391	0.463432	7.46194	0.0063017
Scaffold6-644974	-1.27871	0.235492	0.976833	0.322982
Scaffold6-645015	-3.06902	0.248818	4.68464	0.0304334
Scaffold6-645038	-0.496228	0.248818	2.10026e-09	0.999963
Scaffold6-645039	3.45621	0.513959	7.18664	0.00734482
Scaffold6-645073	-1.33603	0.509272	1.18127	0.277097
Scaffold6-645121	0.111278	0.512015	0.0151718	0.901969
Scaffold6-646365	0.0841914	0.926581	0.00692761	0.933667
Scaffold6-646385	2.43623	0.925797	3.86039	0.0494389
Scaffold6-646386	-0.654327	0.740959	0.205179	0.650572
Scaffold6-646442	1.15598	0.924169	0.97027	0.324613
Scaffold6-646443	-0.701734	0.75449	0.303848	0.58148
Scaffold6-646467	-0.23825	0.741993	0.0581089	0.80951
Scaffold6-653953	-0.43754	0.247684	0.213671	0.643905
Scaffold6-653958	0.733698	0.251318	1.11448e-08	0.999916
Scaffold6-653967	-0.39367	0.245983	0.801571	0.370624
Scaffold6-654004	-0.274644	0.248399	0.635404	0.42538
Scaffold6-654013	0.72888	0.2477	1.09682e-08	0.999916
Scaffold6-654028	0.733698	0.251318	1.11448e-08	0.999916
Scaffold6-654040	-1.51344	0.251318	2.02077	0.155161
Scaffold6-654157	0.280923	2.31772	0.118712	0.730436
Scaffold6-654162	-0.62593	2.32026	0.456427	0.499299
Scaffold6-654177	0.748488	2.32494	0.396845	0.528723
Scaffold6-654190	2.79651	2.2942	7.18254	0.00736162
Scaffold6-688787	-1.87891	0.0587397	2.17612	0.140168
Scaffold6-689909	0.88735	0.83239	0.634489	0.425714
Scaffold6-689957	-0.705222	0.868463	0.266524	0.605673
Scaffold6-689969	-1.19374	0.868463	1.25951	0.261745
Scaffold6-689991	-0.36352	0.878195	0.0858705	0.769494
Scaffold6-698428	0.19783	0.71672	0.0443134	0.833272
Scaffold6-703085	0.0935402	0.103498	0.00571809	0.939723
Scaffold6-749437	0.327801	-0.464899	0.105696	0.745098
Scaffold6-749455	1.63103	-0.475094	2.00375	0.15691
Scaffold6-749456	-2.27905	0.139636	3.21676	0.0728877
Scaffold6-749489	-0.0893211	-0.481393	-2.28505e-10	1
Scaffold6-749490	0.311387	0.14345	0.0823072	0.774195
Scaffold6-749507	-0.808065	0.131129	0.611015	0.434406
Scaffold6-755070	0.200136	0.0934015	0.0146561	0.903642
Scaffold6-755089	2.34046	0.0985052	3.34502	0.0674088
Scaffold6-755101	0.0648547	0.0985052	4.423e-10	0.999983
Scaffold6-755162	2.26346	0.0943291	2.80813	0.0937876
Scaffold6-765476	-0.180853	-0.132873	0.0322566	0.857466
Scaffold6-765504	0.417428	-0.130418	0.210815	0.64613
Scaffold6-765515	-0.580453	-0.11022	0.166895	0.682886
Scaffold6-786475	-3.40102	1.10875	6.17566	0.012952
Scaffold6-786486	0.292356	1.11012	0.107318	0.743219
Scaffold6-786518	-0.504088	1.11012	0.0675018	0.795009
Scaffold6-786536	-1.96517	1.09478	2.45949	0.116816
Scaffold6-867605	1.50387	0.443311	1.74241	0.186834
Scaffold6-867613	-1.24627	0.440146	1.37848	0.240361
Scaffold6-867619	-1.29261	0.440146	1.47624	0.224363
Scaffold6-918730	1.13692	1.22337	1.38966	0.238462
Scaffold6-918771	-0.328247	1.22931	0.135642	0.712653
Scaffold6-918773	-0.689528	1.22931	0.577047	0.447472
Scaffold6-918809	-0.786139	1.22931	0.750691	0.386258
Scaffold6-918815	-0.0839729	1.22314	0.01054	0.918229
Scaffold6-1101681	0.0247388	0.274211	0.00111557	0.973355
Scaffold6-1101698	-1.0407	0.274211	0.656978	0.417629
Scaffold6-1101720	-1.05126	0.274211	0.753868	0.385254
Scaffold6-1101723	-0.339909	0.274211	0.0608535	0.805152
Scaffold6-1101732	-0.282978	0.27943	0.0515718	0.820351
Scaffold6-1101734	-0.590983	0.275873	0.221469	0.637923
Scaffold6-1101761	-0.369295	0.290815	0.0868596	0.768208
Scaffold6-1101781	-0.0363818	-0.119349	0.000101363	0.991967
Scaffold6-1102458	-0.923549	0.298178	0.698774	0.403196
Scaffold6-1102469	-2.81235	0.295734	4.11789	0.042432
Scaffold6-1102478	-1.68032	0.298178	1.90145	0.167916
Scaffold6-1102479	-0.43529	-0.0324662	2.62442e-09	0.999959
Scaffold6-1102491	1.39698	0.298178	1.17443	0.278493
Scaffold6-1102492	-0.428571	-0.0372105	2.4424e-09	0.999961
Scaffold6-1102494	1.26369	0.30168	0.88318	0.347332
Scaffold6-1102495	1.42624	-0.0230225	1.8447	0.174401
Scaffold6-1102503	0.782926	0.30168	0.328757	0.566392
Scaffold6-1102504	0.916637	-0.0267502	0.644518	0.42208
Scaffold6-1102506	2.05472	0.298027	2.81404	0.0934428
Scaffold6-1102507	1.64496	-0.0230225	2.34568	0.125631
Scaffold6-1102536	0.124168	0.295145	0.00983513	0.921002
Scaffold6-1102537	0.528647	-0.0377195	0.724741	0.394593
Scaffold6-1102556	-0.482303	0.27755	0.0831649	0.773053
Scaffold6-1102557	-0.498363	-0.0484819	4.01709e-09	0.999949
Scaffold6-1102570	-0.653475	-0.0484819	0.138199	0.710079
Scaffold6-1102575	-0.414444	-0.0484819	0.128094	0.720416
Scaffold6-1108796	-1.03062	0.357205	1.27422e-08	0.99991
Scaffold6-1108867	0.902822	0.349828	0.694309	0.404703
Scaffold6-1109289	-2.1541	0.544722	3.35974	0.0668086
Scaffold6-1109331	-0.340373	0.544722	-5.42514e-10	1
Scaffold6-1109345	-0.334192	0.541551	-5.75835e-10	1
Scaffold6-1114724	0.820466	1.38616	0.725169	0.394454
Scaffold6-1114728	-2.52809	1.3903	3.48452	0.0619454
Scaffold6-1114749	-0.0685874	1.3891	0.00272259	0.958387
Scaffold6-1114777	-1.36909	1.38899	1.16233	0.280982
Scaffold6-1114785	1.2947	1.39029	1.33059	0.248701
Scaffold6-1119467	0.956625	-0.0777715	0.494428	0.481959
Scaffold6-1119476	1.20147	-0.0777715	0.837055	0.36024
Scaffold6-1119483	0.134661	-0.0777715	0.0034963	0.952849
Scaffold6-1119486	0.0299035	-0.0777715	6.83957e-10	0.999979
Scaffold6-1119495	1.24142	-0.0777715	0.812462	0.367393
Scaffold6-1119523	2.90631	-0.0864455	5.0314	0.0248917
Scaffold6-1119527	0.774116	-0.0864455	0.390706	0.531928
Scaffold6-1119553	2.53541	-0.0931152	3.94822	0.0469209
Scaffold6-1119559	-0.944814	-0.10162	0.959286	0.327367
Scaffold6-1119562	-0.291472	-0.131419	0.0837813	0.772237
Scaffold6-1143115	0.189655	1.02204	0.0336791	0.854391
Scaffold6-1143209	0.86343	0.993342	0.628665	0.427845
Scaffold6-1184799	-0.525622	-0.0695819	0.239802	0.624349
Scaffold6-1184849	-1.04942	-0.0366403	1.0052	0.316055
Scaffold6-1184850	1.2258	0.0930753	1.68321	0.194498
Scaffold6-1184859	-1.98093	-0.0366403	2.47643	0.115564
Scaffold6-1184860	1.56783	0.0963371	2.24243	0.13427
Scaffold6-1184873	-0.0158293	0.0920673	2.32781e-06	0.998783
Scaffold6-1185375	-1.57432	2.15776	2.82683	0.0927014
Scaffold6-1189075	-0.443554	0.369483	-4.79551e-10	1
Scaffold6-1189136	0.283763	0.34049	0.0660874	0.797121
Scaffold6-1200695	0.66283	0.928451	0.485888	0.485767
Scaffold6-1200725	0.795107	0.961005	0.631542	0.42679
Scaffold6-1200726	-0.552317	1.2605	0.366828	0.544738
Scaffold6-1200750	1.16385	0.965129	1.27031	0.259709
Scaffold6-1200751	-0.0456134	1.25913	0.00225927	0.962089
Scaffold6-1200761	1.2277	0.970292	1.40234	0.236332
Scaffold6-1200762	-0.369614	1.16771	0.154507	0.694265
Scaffold6-1200782	1.25511	0.970292	1.5953	0.20657
Scaffold6-1200783	-0.119905	1.25831	0.0162009	0.898717
Scaffold6-1200788	0.340373	1.23879	0.149182	0.699318
Scaffold6-1201846	-0.473015	-0.0434958	0.215591	0.64242
Scaffold6-1287586	3.52652	0.0858002	6.43152	0.0112113
Scaffold6-1287619	1.73647	0.10631	1.84012	0.174936
Scaffold6-1287622	1.40224	0.10631	1.32864	0.249047
Scaffold6-1287638	-1.15848	0.323989	1.16378	0.280682
Scaffold6-1287639	-0.0323834	0.112095	0.00144773	0.969649
Scaffold6-1287648	-0.344815	0.327431	0.134357	0.713957
Scaffold6-1287649	1.56572	-0.00419526	1.90874	0.167103
Scaffold6-1287651	-2.26169	0.327431	3.45121	0.0632055
Scaffold6-1287652	0.0685545	-0.00419526	0.00676494	0.934449
Scaffold6-1287660	2.19582	0.327431	2.65553	0.103191
Scaffold6-1287661	-2.15715	-0.00419526	2.83283	0.0923555
Scaffold6-1287663	0.505583	0.327431	6.69921e-09	0.999935
Scaffold6-1287664	1.93735	-0.0125034	2.66464	0.102601
Scaffold6-1287672	4.25745	0.330997	9.87614	0.00167436
Scaffold6-1287673	1.14678	-0.00419526	1.23472	0.26649
Scaffold6-1287678	0.741705	0.300532	0.236045	0.627077
Scaffold6-1287679	-0.397969	-0.00419526	0.0528512	0.818174
Scaffold6-1287696	0.500423	0.325046	6.58442e-09	0.999935
Scaffold6-1287697	-0.248657	-0.00419526	0.0318306	0.8584
Scaffold6-1287711	-1.70546	0.325046	2.35317	0.125029
Scaffold6-1287712	2.79315	-0.00419526	4.54996	0.0329195
Scaffold6-1287715	0.657057	-0.00419526	0.423252	0.515319
Scaffold6-1289804	-0.345417	0.0669023	0.0822894	0.774219
Scaffold6-1289822	-0.850513	0.0699369	0.830556	0.362112
Scaffold6-1289858	-1.06207	0.0669511	0.696208	0.404061
Scaffold6-1289862	0.105946	0.0699369	1.31391e-09	0.999971
Scaffold6-1289866	2.04859	0.0699369	2.57011	0.1089
Scaffold6-1289887	-1.58946	0.0655939	1.91267	0.166667
Scaffold6-1302396	0.160946	0.0554441	0.0139875	0.905855
Scaffold6-1302426	-0.634264	0.0551791	0.228014	0.633
Scaffold6-1318453	0.0537333	-0.320228	-1.15201e-09	1
Scaffold6-1318457	-0.114277	-0.320228	0.0049839	0.943719
Scaffold6-1318479	0.853077	-0.320228	0.788668	0.374503
Scaffold6-1318486	1.83514	-0.320228	1.91657	0.166236
Scaffold6-1318491	3.1017	-0.320228	5.13993	0.0233816
Scaffold6-1318517	0.881288	-0.329626	0.455427	0.499769
Scaffold6-1346412	0.189953	0.818406	0.013034	0.909106
Scaffold6-1346419	-0.887627	0.818406	0.543642	0.460927
Scaffold6-1347085	-1.06829	-0.332777	0.970646	0.324519
Scaffold6-1347091	-0.548659	-0.332777	0.246239	0.619736
Scaffold6-1347123	1.71342	-0.332777	1.93496	0.164217
Scaffold6-1347134	1.21755	-0.332777	1.02875	0.310452
Scaffold6-1347153	-0.517325	-0.352916	0.300019	0.583871
Scaffold6-1347156	-0.324803	-0.357378	0.0644735	0.79956
Scaffold6-1378732	0.716358	0.594523	0.961569	0.326792
Scaffold6-1378737	1.7884	0.597347	2.57645	0.108464
Scaffold6-1378757	-2.54528	0.59838	3.12106	0.0772865
Scaffold6-1378773	0.98447	0.598019	0.650521	0.419926
Scaffold6-1378780	-1.71487	0.588793	1.94213	0.163437
Scaffold6-1385036	2.5851	-0.281664	3.64472	0.0562473
Scaffold6-1388276	-0.809146	0.881332	0.46622	0.494731
Scaffold6-1388301	-0.814365	0.879585	0.473728	0.491277
Scaffold6-1388340	2.33728	0.866817	3.67441	0.0552539
Scaffold6-1394860	-1.31438	-0.00318456	1.2757	0.258701
Scaffold6-1394886	2.9573	-0.00237039	5.0967	0.0239714
Scaffold6-1394887	-2.17177	0.213551	3.24235	0.0717577
Scaffold6-1394905	0.245146	0.011854	0.0244992	0.875621
Scaffold6-1394906	0.526228	0.211593	0.124279	0.724439
Scaffold6-1394913	1.77957	0.011854	1.88021	0.17031
Scaffold6-1394914	1.48803	0.217267	0.938652	0.332625
Scaffold6-1394921	-1.01544	-0.00199772	0.88143	0.34781
Scaffold6-1394922	-0.573154	0.217267	0.731959	0.392249
Scaffold6-1394933	1.34248	-0.0549482	1.41764	0.233792
Scaffold6-1394934	-1.27368	0.229998	1.52883	0.216288
Scaffold6-1394939	-2.06813	0.232651	2.88274	0.0895335
Scaffold6-1394967	2.98119	0.232651	4.72805	0.0296745
Scaffold6-1394970	0.999761	0.194966	0.717844	0.396852
Scaffold6-1403520	3.19484	1.29471	7.20794	0.00725817
Scaffold6-1403537	-3.31993	1.31428	6.0292	0.0140711
Scaffold6-1405951	1.82302	0.909422	1.87833	0.170524
Scaffold6-1413892	-0.485294	1.52539	0.236189	0.626973
Scaffold6-1413977	0.360198	1.54948	0.0861157	0.769175
Scaffold6-1414256	-1.04693	0.0859481	1.04745	0.306095
Scaffold6-1423883	0.620717	0.650607	0.345759	0.556524
Scaffold6-1423901	2.60391	0.650607	4.52399	0.0334228
Scaffold6-1423903	2.58908	0.650607	4.28818	0.0383783
Scaffold6-1423925	-0.379732	0.650607	0.0866598	0.768467
Scaffold6-1423974	-0.662604	0.650607	0.259965	0.610144
Scaffold6-1441411	0.0710672	2.01726	0.00746362	0.931155
Scaffold6-1441588	-3.24704	0.305086	5.47425	0.0192986
Scaffold6-1441655	0.122142	0.305086	8.4358e-10	0.999977
Scaffold6-1441666	2.43365	0.291023	3.55877	0.0592314
Scaffold6-1451578	1.62056	1.71135	5.08131e-08	0.99982
Scaffold6-1451611	2.5068	1.71223	2.91454	0.0877846
Scaffold6-1462981	1.0041	1.60898	0.651	0.419755
Scaffold6-1463071	-0.522834	1.60536	0.327036	0.56741
Scaffold6-1468785	0.148241	0.438715	0.018307	0.892372
Scaffold6-1473733	-2.05234	-0.174531	2.54906	0.11036
Scaffold6-1492037	-2.07577	-0.178474	2.79069	0.0948137
Scaffold6-1492042	2.74307	-0.178474	4.53791	0.033152
Scaffold6-1492063	0.60427	-0.178474	0.222829	0.636893
Scaffold6-1492097	1.0996	-0.182435	0.908987	0.340383
Scaffold6-1492256	1.50633	0.286173	0.861736	0.353253
Scaffold6-1492296	-0.517581	0.282495	0.23083	0.630909
Scaffold6-1511907	-0.740144	-0.253067	0.275203	0.599863
Scaffold6-1511913	-0.969397	-0.249259	0.605564	0.436463
Scaffold6-1511919	0.962685	-0.249259	0.624045	0.429548
Scaffold6-1511940	0.519971	-0.249259	0.164917	0.684669
Scaffold6-1511946	1.25242	-0.29382	1.13005	0.287765
Scaffold6-1511949	-0.711192	-0.249259	0.315921	0.574069
Scaffold6-1511959	-0.561517	-0.244168	0.320581	0.571259
Scaffold6-1524091	-1.39785	-0.323763	1.3085	0.252667
Scaffold6-1524101	-1.46677	-0.323763	0.867865	0.351547
Scaffold6-1524105	3.28409	-0.323763	6.53953	0.0105503
Scaffold6-1524133	1.24281	-0.323763	1.5966	0.206385
Scaffold6-1524143	1.56226	-0.327721	1.4092	0.235188
Scaffold6-1532201	0.0916003	1.53808	0.00463069	0.945746
Scaffold6-1532225	0.0529949	1.53396	0.00756236	0.930702
Scaffold6-1532227	4.11711	1.53814	9.08918	0.00257125
Scaffold6-1532780	-0.212818	2.16837	0.0754376	0.783578
Scaffold6-1532789	-0.0815921	2.16397	0.0108331	0.917104
Scaffold6-1532827	0.146414	2.1664	0.0259556	0.872009
Scaffold6-1532836	1.03089	2.16429	1.54292	0.214184
Scaffold433-3028	1.01449	2.00213	1.64794	0.19924
Scaffold433-3042	0.69867	2.01414	0.660587	0.416353
Scaffold433-3043	2.97275	0.567155	7.02017	0.00805966
Scaffold433-3066	1.28603	2.01414	2.53468	0.111369
Scaffold433-3067	1.72957	0.859168	2.68052	0.101583
Scaffold433-3102	0.796356	1.93969	0.812404	0.36741
Scaffold433-3103	2.29903	0.851991	4.56007	0.0327258
Scaffold433-3117	1.37486	1.98238	2.35527	0.12486
Scaffold433-3118	3.02136	0.856618	7.42317	0.00643891
Scaffold433-3136	-0.23153	0.859168	0.0480933	0.826415
Scaffold433-3139	0.95411	0.855359	0.924484	0.3363
Scaffold433-26096	0.326763	4.30125	0.277123	0.598593
Scaffold433-26138	-1.46716	4.30283	3.97392	0.04621
Scaffold433-26457	-2.17234	0.0533359	2.65231	0.103399
Scaffold433-26473	-0.933928	0.0462732	0.372955	0.541398
Scaffold433-26721	2.13399	0.0656547	2.75701	0.0968288
Scaffold433-26725	-3.17718	0.0656547	5.19842	0.0226074
Scaffold433-26764	-2.1453	0.0583134	2.39917	0.1214
Scaffold433-26766	-0.190807	0.0656547	-2.12547e-09	1
Scaffold433-26772	0.276392	0.0656547	0.0358794	0.849765
Scaffold433-26798	-0.617208	0.0750791	0.244258	0.621148
Scaffold433-26799	-0.333956	0.0830997	0.0663359	0.796748
Scaffold433-26846	0.0421737	0.0993703	2.90992e-10	0.999986
Scaffold433-26862	0.0261515	0.107617	2.19238e-10	0.999988
Scaffold433-26884	0.915142	0.107617	0.591632	0.441789
Scaffold433-33104	-0.286881	4.73863	0.216846	0.641454
Scaffold433-33113	0.522026	4.74077	0.599773	0.438665
Scaffold433-33130	-0.093962	4.74177	0.020121	0.8872
Scaffold433-33190	0.0292833	4.73865	0.00224692	0.962193
Scaffold433-44847	1.31726	1.78812	1.33621	0.247703
Scaffold433-44901	-1.20796	1.80667	1.18955	0.275421
Scaffold433-44908	-2.30115	1.80914	3.91089	0.0479743
Scaffold433-44929	1.33529	1.78417	1.05065	0.305358
Scaffold433-44936	1.07425	1.80791	1.12847	0.288101
Scaffold433-44940	4.16763	1.80791	11.3276	0.000763627
Scaffold433-44942	-1.16956	1.80791	1.12953	0.287875
Scaffold433-47729	-1.26607	0.667476	1.37793	0.240454
Scaffold433-51434	0.327731	2.55873	0.147261	0.701167
Scaffold433-51464	0.673212	2.56107	0.514657	0.47313
Scaffold433-51484	0.19409	2.56002	0.0113844	0.915029
Scaffold433-58681	2.67112	0.693707	4.74383	0.0294036
Scaffold433-58698	2.10277	0.697582	3.07289	0.079608
Scaffold433-62417	-0.241162	1.33135	-2.62521e-09	1
Scaffold433-62430	1.87151	1.33793	2.60829	0.106306
Scaffold433-62496	2.73214	1.33054	4.34302	0.0371609
Scaffold433-62506	-2.61295	1.33054	3.6545	0.0559181
Scaffold433-62508	-3.48167	1.33054	6.75034	0.00937299
Scaffold433-62515	-0.514846	1.32632	0.168326	0.681603
Scaffold433-77339	2.6051	1.97521	9.70068	0.001842
Scaffold433-77376	2.73125	1.97763	10.5474	0.00116351
Scaffold433-77387	3.23174	1.98632	14.7791	0.000120868
Scaffold433-77397	1.80892	1.98019	5.05303	0.0245829
Scaffold433-77463	-0.827876	0.614618	0.681234	0.409162
Scaffold433-114584	0.388627	0.0628841	0.163763	0.685716
Scaffold433-114608	0.995628	0.0662184	0.843927	0.358276
Scaffold433-114621	-1.77304	0.0617711	1.22436	0.268507
Scaffold433-114636	-1.17636	0.0632193	0.410597	0.521667
Scaffold433-114649	0.0690517	0.0662184	0.0838403	0.772159
Scaffold433-125246	1.60649	0.580159	2.49454	0.114242
Scaffold433-125272	-3.0463	0.580116	4.61423	0.0317078
Scaffold433-125315	-0.423459	0.582425	0.0203919	0.886448
Scaffold433-125612	-1.15964	0.808785	0.481994	0.48752
Scaffold433-128824	-1.06224	0.52817	1.27274	0.259254
Scaffold433-128893	-0.122896	0.520934	0.0162051	0.898703
Scaffold433-128921	1.04455	0.361935	0.783844	0.375968
Scaffold433-128976	-0.357178	0.365473	-3.79801e-10	1
Scaffold433-129021	0.834882	0.305353	1.23351	0.266726
Scaffold433-129094	-0.837319	0.254756	0.190694	0.66234
Scaffold433-129097	-0.0405953	0.254756	0.00892408	0.924738
Scaffold433-129110	1.01246	0.159173	1.3439	0.246347
Scaffold433-129115	1.61215	0.254756	2.38688	0.122357
Scaffold433-129123	1.31567	0.254756	1.14055	0.285537
Scaffold433-129150	0.226569	0.249519	0.0742984	0.785178
Scaffold433-137603	0.648871	1.2162	0.366985	0.544652
Scaffold433-137645	1.90203	1.1956	2.80313	0.0940805
Scaffold433-137650	-3.06594	1.186	4.40154	0.0359065
Scaffold433-137674	-0.425354	1.12161	0.0933625	0.759945
Scaffold433-140507	0.0462494	0.76849	0.00330901	0.954128
Scaffold433-140518	-1.44789	0.771026	1.48312	0.223287
Scaffold433-140529	-1.42059	0.771026	1.46536	0.22608
Scaffold433-140579	-2.50142	0.759034	3.80479	0.0511061
Scaffold433-162741	2.85359	2.32952	7.39359	0.00654568
Scaffold433-162787	-0.691128	2.32484	0.474832	0.490773
Scaffold433-162810	0.388975	2.32386	0.0701643	0.791098
Scaffold433-162834	0.589532	2.32746	0.384596	0.535154
Scaffold433-163062	-2.46823	0.500925	3.42027	0.0644005
Scaffold433-163295	0.315175	0.607447	3.92485e-09	0.99995
Scaffold433-163338	0.0831496	0.607447	0.00202104	0.964142
Scaffold433-163557	-1.1194	2.74774	1.25931	0.261781
Scaffold433-163652	0.752745	2.73409	0.975425	0.323331
Scaffold433-167192	0.924409	0.265821	1.13721	0.286243
Scaffold433-167216	-3.14931	0.263224	4.79945	0.0284688
Scaffold433-167233	0.381357	0.260033	0.11629	0.733094
Scaffold433-173562	-0.0685023	0.827812	0.00185074	0.965685
Scaffold433-173577	1.57583	0.830245	1.55373	0.212586
Scaffold433-173607	-1.09769	0.835087	0.59697	0.439737
Scaffold433-173621	0.301083	0.835087	0.0694031	0.792208
Scaffold433-173652	1.73979	0.835087	2.03802	0.153409
Scaffold433-328889	-0.186842	1.03446	0.0269921	0.869501
Scaffold433-329030	0.185247	0.0757313	0.0288565	0.865111
Scaffold433-340458	-0.633417	3.23271	0.750542	0.386305
Scaffold433-340505	-1.20309	3.24068	2.10495	0.146824
Scaffold433-340551	0.0084503	3.24495	0.000275096	0.986767
Scaffold433-348830	0.306344	3.5195	0.206775	0.649307
Scaffold433-351921	-0.368207	-0.24982	0.136777	0.711506
Scaffold433-351949	-0.190896	-0.245466	0.019739	0.888268
Scaffold433-351960	0.627763	-0.254948	0.26277	0.608224
Scaffold433-351968	-1.45086	-0.245466	1.28948	0.256144
Scaffold433-379874	-0.181647	0.316331	0.0367411	0.847993
Scaffold433-379904	-0.0738671	0.35404	0.00848238	0.926619
Scaffold433-379907	0.0671228	0.205646	0.00190438	0.965192
Scaffold433-379910	-0.297175	0.362066	0.0919132	0.761759
Scaffold433-379922	-0.50085	0.382845	0.244642	0.620874
Scaffold433-379927	-0.418378	0.381955	0.173773	0.67678
Scaffold433-379933	-0.326272	0.375306	0.108218	0.742182
Scaffold433-379936	-0.0335842	0.174823	0.00260402	0.959302
Scaffold433-379958	-0.532842	0.38806	0.273073	0.601278
Scaffold433-379970	0.128794	0.384502	0.0125339	0.910859
Scaffold433-390559	-0.0928607	2.74012	0.0164679	0.89789
Scaffold433-390570	-1.56052	2.73126	4.08729	0.0432069
Scaffold433-390653	-1.1172	2.71938	1.85701	0.172971
Scaffold433-394373	0.704186	0.907073	0.436582	0.508777
Scaffold433-394395	4.14199	0.94651	12.4208	0.000424573
Scaffold433-453734	-0.287766	1.3282	0.100781	0.750895
Scaffold433-495991	-2.10689	-0.197185	2.92497	0.0872188
Scaffold433-496017	-1.32672	-0.197185	1.08949	0.296583
Scaffold433-496036	-0.771446	-0.197185	0.415361	0.519261
Scaffold433-520167	-0.163852	0.970352	0.0122139	0.912
Scaffold433-520182	0.527295	0.932609	0.297321	0.585567
Scaffold433-577367	-1.15953	1.54858	1.68512	0.194245
Scaffold433-577453	-2.16274	1.5512	3.67348	0.0552845
Scaffold433-577496	-0.673397	0.570097	0.44316	0.505601
Scaffold433-577953	-1.78554	1.78201	2.48218	0.115142
Scaffold433-577968	2.54157	1.78901	4.2265	0.0397975
Scaffold433-577975	2.73473	1.7929	4.58001	0.032347
Scaffold433-578022	1.33131	1.79052	1.33108	0.248614
Scaffold433-578043	1.2454	1.79017	1.30857	0.252653
Scaffold433-587500	-0.522283	1.15101	0.149056	0.699439
Scaffold433-587583	3.05674	1.15534	5.85235	0.0155563
Scaffold433-588751	-0.0430114	0.0015188	0.00026668	0.986971
Scaffold433-588752	0.498024	0.177677	0.207656	0.64861
Scaffold433-588789	0.81629	0.0276605	0.475566	0.490438
Scaffold433-588790	0.368482	-0.187089	0.0766216	0.781929
Scaffold433-588808	1.42253	0.0217349	1.64304	0.199909
Scaffold433-588809	0.191629	-0.187089	0.0213049	0.883951
Scaffold433-588831	-1.57095	0.0231501	1.67913	0.19504
Scaffold433-588832	-2.14493	-0.193286	2.70661	0.099933
Scaffold433-588851	-0.298938	0.230512	0.0732717	0.786631
Scaffold433-588852	1.15672	-0.196946	1.18777	0.27578
Scaffold433-609939	-3.71758	1.0089	7.03729	0.00798298
Scaffold433-610021	1.41196	1.00727	1.58918	0.207443
Scaffold433-610038	-0.176977	1.01405	0.02378	0.877446
Scaffold433-611203	1.40083	1.17978	1.6123	0.204169
Scaffold433-611219	0.146985	1.1829	0.0318648	0.858325
Scaffold433-611259	-2.64719	1.1829	3.76215	0.0524251
Scaffold433-611605	0.279575	0.626002	0.0248514	0.874738
Scaffold433-611632	3.17859	0.623915	6.46923	0.0109758
Scaffold433-612834	-0.70919	0.896173	0.420921	0.516478
Scaffold433-612841	0.145463	0.916887	0.0109433	0.916685
Scaffold433-612864	1.96473	0.916887	2.27856	0.131173
Scaffold433-612918	2.35661	0.911446	3.3083	0.0689309
Scaffold433-617211	1.734	0.166837	2.46637	0.116307
Scaffold433-617231	1.19428	0.182166	1.29901	0.254394
Scaffold433-617232	1.39394	0.122583	0.997024	0.318032
Scaffold433-617261	1.77453	0.182166	2.22331	0.135941
Scaffold433-617262	0.00507983	0.125338	4.7072e-11	0.999995
Scaffold433-617264	0.766124	0.182166	0.378311	0.538508
Scaffold433-617265	-1.08934	0.12123	1.09867	0.294558
Scaffold433-617324	2.15848	0.125338	3.6951	0.0545724
Scaffold433-619062	0.479154	-0.00678145	0.0921406	0.761473
Scaffold433-652822	0.0307183	1.43378	0.0013247	0.970966
Scaffold433-692847	-0.226361	2.98376	0.0785354	0.779292
Scaffold433-698850	1.49917	0.844359	1.60711	0.204899
Scaffold2068-28038	-0.933697	0.395794	0.470952	0.49255
Scaffold2068-28055	-2.8492	0.399314	4.65622	0.0309412
Scaffold2068-33460	0.571105	0.694256	0.326012	0.568017
Scaffold2068-33475	2.81262	0.694243	5.7093	0.0168753
Scaffold2068-33479	0.322261	0.699739	0.0862628	0.768983
Scaffold2068-33511	2.40045	0.697796	3.99547	0.0456227
Scaffold2068-33512	2.16241	-0.147718	2.85532	0.0910723
Scaffold2068-33582	-0.10744	-0.147718	0.00932524	0.92307
Scaffold2068-88079	-0.445712	0.452508	0.212054	0.645162
Scaffold2068-88092	0.265549	0.452508	0.0738354	0.785832
Scaffold2068-88095	2.34977	0.452508	4.94184	0.0262141
Scaffold2068-88146	4.57509	0.426669	10.7411	0.00104782
Scaffold2068-88158	0.970023	0.412873	0.915017	0.338787
Scaffold2068-88161	2.16547	0.416335	4.28612	0.0384249
Scaffold2068-88178	1.0866	0.406569	1.15628	0.282238
Scaffold1027-9730	-0.0746122	0.407763	0.00569494	0.939845
Scaffold1027-9736	3.24861	0.412518	5.77888	0.0162199
Scaffold1027-9753	1.22336	0.422859	0.848705	0.356919
Scaffold1027-9812	2.52124	0.418738	3.9962	0.0456031
Scaffold1027-9897	-1.04399	-0.312058	0.716315	0.397355
Scaffold1027-9934	0.213613	-0.312058	2.68143e-09	0.999959
Scaffold1027-9989	2.55515	-0.312058	3.6571	0.0558308
Scaffold1027-9995	-1.59325	-0.312058	1.92127	0.165716
Scaffold1027-30780	-1.29991	0.0718949	1.04836	0.305885
Scaffold1027-30796	0.164155	0.0718949	2.51446e-09	0.99996
Scaffold1027-30798	-0.413304	0.0718949	0.123115	0.725681
Scaffold1027-30811	-0.874942	0.0718949	0.93407	0.333808
Scaffold1027-30835	1.34359	0.0718949	1.36605	0.242492
Scaffold1027-30877	3.27018	0.0607105	5.79752	0.0160488
Scaffold1027-30899	0.379679	0.209291	0.0351004	0.851385
Scaffold1027-30956	-2.01562	0.210975	2.80679	0.0938659
Scaffold1027-30977	1.0707	0.207239	0.647572	0.420982
Scaffold1027-32671	-0.173144	2.12554	0.0338446	0.854038
Scaffold1027-32675	0.11835	2.12653	0.00745381	0.9312
Scaffold1027-32680	0.430616	2.12583	0.135137	0.713165
Scaffold1027-32686	-2.32377	2.12653	3.69886	0.0544497
Scaffold1027-32750	0.536925	2.16138	0.227136	0.633655
Scaffold1027-38716	-1.17327	2.05775	1.17921	0.277516
Scaffold1027-38718	-0.0620723	2.04687	0.000965332	0.975214
Scaffold1027-38774	-1.3568	2.05242	1.567	0.210643
Scaffold1027-38791	3.12217	2.04972	8.98504	0.00272199
Scaffold1027-42100	2.54945	-0.262154	3.65713	0.0558297
Scaffold1027-49715	-2.55302	0.947924	4.70391	0.0300941
Scaffold1027-49729	-3.16192	0.951792	6.35383	0.0117128
Scaffold1027-49762	-3.21137	0.951792	6.67574	0.00977338
Scaffold1027-50299	0.654049	0.510799	0.303983	0.581396
Scaffold1027-50323	1.20911	0.519995	0.880588	0.348041
Scaffold1027-50339	1.20911	0.519995	0.880588	0.348041
Scaffold1027-50360	0.0982227	0.513728	0.010252	0.91935
Scaffold1027-50368	0.37068	0.513728	0.0709171	0.790006
Scaffold1027-50661	0.198705	-0.0806643	5.42345e-09	0.999941
Scaffold1027-50717	0.378732	0.0574125	0.0724709	0.787773
Scaffold1027-52493	-0.32835	2.78359	0.182463	0.669265
Scaffold1027-68308	2.58748	0.471982	4.70438	0.0300859
Scaffold1027-68368	2.78309	0.478202	4.63993	0.0312363
Scaffold1027-68369	1.33974	0.335951	1.18212	0.276926
Scaffold1027-68471	0.607707	0.529867	0.324759	0.568762
Scaffold1027-72257	0.610869	0.45647	0.23903	0.624908
Scaffold1027-72335	0.0349904	0.457219	0.000440404	0.983257
Scaffold1027-73953	-0.441661	1.58928	0.138095	0.710182
Scaffold1027-73959	1.11534	1.58503	1.46225	0.226573
Scaffold1027-74390	-2.56669	0.928953	3.93626	0.0472556
Scaffold1027-74477	-0.191792	0.9286	-1.02022e-08	1
Scaffold1027-84077	2.51284	-0.421218	4.20499	0.0403052
Scaffold1027-84100	-0.232728	-0.421455	-2.19858e-10	1
Scaffold1027-84115	-0.232728	-0.421455	-2.19858e-10	1
Scaffold1027-84144	-2.04496	-0.416551	2.55821	0.109723
Scaffold1027-86262	-2.4341	2.3833	5.18466	0.0227872
Scaffold1027-86278	1.07801	2.72818	1.40782	0.235419
Scaffold1027-86284	-0.650385	2.72684	0.390858	0.531849
Scaffold1027-86352	1.24464	2.71568	1.58147	0.208548
Scaffold1027-86359	1.1358	2.71411	2.10988	0.146351
Scaffold1027-86974	0.277025	0.223609	0.0494267	0.824064
Scaffold1027-87023	0.153359	0.226318	8.62466e-10	0.999977
Scaffold1027-87036	-0.572792	0.15906	0.220403	0.638733
Scaffold1027-87067	0.452959	0.219896	0.0713158	0.789431
Scaffold1027-87073	0.0440971	0.219896	0.00150164	0.969089
Scaffold1027-104722	-0.397258	0.390837	0.134398	0.713915
Scaffold1027-104743	2.73086	0.39438	3.99432	0.045654
Scaffold1027-104772	-0.613547	0.39438	0.262167	0.608635
Scaffold1027-104773	0.54996	0.115247	0.0952404	0.757618
Scaffold1027-104806	-1.33896	0.352767	0.993195	0.318963
Scaffold1027-104807	-2.56488	0.0913952	3.99609	0.045606
Scaffold1027-104816	1.27047	0.0845068	1.14512	0.284573
Scaffold1027-107364	-0.540336	0.621622	0.241938	0.62281
Scaffold1027-107381	2.64808	0.630588	3.56571	0.0589847
Scaffold1027-109099	-1.58791	-0.159124	2.07502	0.149728
Scaffold1027-109105	2.02178	-0.159124	2.32029	0.127697
Scaffold1027-109111	0.373523	-0.158201	0.0313517	0.859458
Scaffold1027-109121	-1.0851	-0.154303	1.22155	0.269056
Scaffold1027-109130	-0.299756	-0.166791	0.0751356	0.784001
Scaffold1027-109135	-1.85258	-0.167513	2.52128	0.112319
Scaffold1027-109142	-1.43262	-0.167513	1.85762	0.1729
Scaffold1027-109147	2.37179	-0.167513	3.2617	0.0709158
Scaffold1027-109153	1.85654	-0.167513	1.98051	0.159336
Scaffold1027-109156	1.71851	-0.167513	1.87095	0.171366
Scaffold1027-109165	0.0146143	-0.640555	0.000138278	0.990618
Scaffold1027-109172	0.0788975	-0.647291	6.9506e-10	0.999979
Scaffold1027-109176	1.2422	-0.647291	1.32699	0.249342
Scaffold1027-109178	0.0788975	-0.647291	6.9506e-10	0.999979
Scaffold1027-109186	1.08459	-0.647291	0.595232	0.440403
Scaffold1027-109189	1.2633	-0.647291	1.31381	0.251706
Scaffold1027-109196	1.24768	-0.647291	1.31381	0.251706
Scaffold1027-109217	-1.80391	-0.647291	2.19482	0.138476
Scaffold1027-109222	1.054	-0.647291	0.549197	0.458646
Scaffold1027-109237	-2.37745	-0.65282	3.40982	0.0648097
Scaffold1027-109243	2.06767	-0.65282	2.75167	0.0971527
Scaffold1027-109256	0.74069	-0.666439	0.318284	0.572641
Scaffold1027-112558	-0.468404	-0.300302	2.95944e-09	0.999957
Scaffold1027-116318	2.33727	0.113582	3.34688	0.0673325
Scaffold1027-176139	0.747411	2.11994	0.737453	0.390478
Scaffold1027-176215	0.310615	2.0972	0.153165	0.695529
Scaffold1027-193082	0.883058	0.450395	1.08042	0.298605
Scaffold1027-193084	-0.62784	0.454439	0.171622	0.678674
Scaffold1027-193088	-1.09878	0.454439	0.73875	0.390062
Scaffold1027-193093	0.409494	0.46075	0.148344	0.700123
Scaffold1027-193095	-0.199607	0.46075	0.0113985	0.914976
Scaffold1027-193110	1.17025	0.463895	0.906459	0.341056
Scaffold1027-193124	-0.259945	0.467033	-8.59568e-10	1
Scaffold1027-193149	-2.75057	0.464742	4.13791	0.0419329
Scaffold1027-193156	-1.36564	0.467033	1.23119	0.267176
Scaffold1027-193166	-0.0163171	0.441735	0.000268418	0.986928
Scaffold1027-193176	-1.15262	0.43944	1.19209	0.274909
Scaffold1027-246201	3.04493	0.449945	5.00293	0.0253044
Scaffold1027-246244	0.147298	0.522904	1.75405e-09	0.999967
Scaffold1027-246250	-0.00154586	0.525444	0.000349111	0.985093
Scaffold1027-246281	0.134298	0.522447	1.58248e-09	0.999968
Scaffold1027-246289	-0.887331	0.523545	0.476689	0.489926
Scaffold1027-259586	2.10037	1.45807	2.77157	0.0959523
Scaffold1027-259616	-1.00618	1.46556	0.872032	0.350393
Scaffold1027-259624	0.536882	1.46707	0.19217	0.661117
Scaffold1027-259646	0.136741	1.45165	0.0218421	0.882508
Scaffold1027-316163	-1.40459	0.494898	1.67964	0.194972
Scaffold1027-316251	-3.08521	0.529312	5.27848	0.0215906
Scaffold1027-358938	0.310069	-0.209392	0.0564603	0.812181
Scaffold1027-358991	-0.0117612	-0.203127	-6.17931e-11	1
Scaffold1027-358992	0.700164	0.251817	0.215649	0.642376
Scaffold1027-358997	-0.0117612	-0.203127	-6.17931e-11	1
Scaffold1027-358998	-0.710484	0.251817	0.357684	0.549795
Scaffold1027-359030	0.612727	-0.203127	0.163547	0.685912
Scaffold1027-359031	2.61784	0.251817	3.99228	0.0457092
Scaffold1027-359036	-1.46022	-0.206622	1.5386	0.214827
Scaffold1027-359037	-0.151299	0.245514	0.0453769	0.831313
Scaffold1027-359050	-1.99208	0.251817	2.83774	0.0920734
Scaffold1027-359056	-2.106	0.251817	2.86547	0.090499
Scaffold1027-359070	-1.83671	0.251817	2.43816	0.118415
Scaffold1027-359076	0.739453	0.234558	0.380212	0.53749
Scaffold1079-32995	0.378049	1.09157	0.196302	0.657723
Scaffold1079-33359	-0.685468	0.801766	0.420185	0.516845
Scaffold1079-33541	0.964185	0.436475	0.779299	0.377356
Scaffold1079-52301	-0.479999	0.848133	0.0891376	0.765276
Scaffold1079-52317	-0.244271	0.852182	-1.90387e-09	1
Scaffold1079-52346	-0.254351	0.862292	-1.97967e-09	1
Scaffold1079-52350	-1.72561	0.869376	1.41863	0.233629
Scaffold1079-52362	1.93838	0.871064	2.86449	0.0905543
Scaffold1079-52370	-3.05995	0.867007	4.78958	0.0286323
Scaffold1079-52393	1.37769	0.204988	1.23719	0.266013
Scaffold1079-52394	-1.14721	0.871064	1.17561	0.278251
Scaffold1079-52398	-0.341086	0.196473	-5.01781e-11	1
Scaffold1079-52406	-0.348423	0.19385	1.20023e-11	0.999997
Scaffold1079-52411	0.394836	0.196473	0.152205	0.696437
Scaffold1079-52430	-0.946756	0.19966	0.426451	0.513736
Scaffold1079-57641	-1.12639	2.02701	1.10695	0.292746
Scaffold1079-57704	-0.995698	2.00523	1.25982	0.261684
Scaffold1079-86714	0.223064	0.530992	0.0288343	0.865162
Scaffold1079-86787	0.54615	0.52524	9.99451e-09	0.99992
Scaffold1079-93608	-0.314728	2.54897	0.184486	0.667546
Scaffold1079-101120	0.0488004	0.221424	0.0014387	0.969743
Scaffold1079-101160	4.11521	0.133719	9.38903	0.00218287
Scaffold1079-101187	3.9193	0.133719	8.51237	0.0035274
Scaffold1079-101196	0.819764	0.133719	0.492744	0.482706
Scaffold1079-101220	1.85304	0.129574	3.0458	0.0809465
Scaffold1079-108478	1.30579	2.82382	2.0388	0.153331
Scaffold1079-108503	0.238419	3.32257	0.120166	0.728854
Scaffold1079-108520	0.313106	3.32155	0.171608	0.678687
Scaffold1079-108556	-0.901037	1.6075	0.636137	0.425113
Scaffold1079-108559	-0.742929	1.60857	0.454719	0.500102
Scaffold1079-127133	-0.388018	1.2106	0.160092	0.689072
Scaffold1079-127173	-0.664704	1.21246	0.220075	0.638983
Scaffold1079-127343	-2.17472	0.405952	3.4781	0.0621862
Scaffold1079-127359	-0.567897	0.405952	0.086476	0.768706
Scaffold1079-127479	-0.233898	0.287785	0.0479283	0.826708
Scaffold1079-127495	-0.200017	0.280519	0.034161	0.853365
Scaffold1079-127503	1.96691	0.287785	2.57576	0.108512
Scaffold1079-127518	0.0217198	0.287785	-1.11344e-10	1
Scaffold1079-127547	0.0469063	0.281414	0.00129407	0.971304
Scaffold1079-131250	-0.192367	0.780992	-8.09158e-10	1
Scaffold1079-131456	-2.58942	0.456498	4.25113	0.0392242
Scaffold1079-131472	0.24575	0.458796	0.00999124	0.920379
Scaffold1079-131502	0.319243	0.458796	0.00520102	0.942508
Scaffold1079-131537	-0.339745	0.458796	0.625921	0.428856
Scaffold1079-135239	0.831175	1.59344	0.710355	0.399326
Scaffold1079-135254	0.601479	1.57964	0.336302	0.561972
Scaffold1079-135257	-0.717865	1.58057	0.413312	0.520293
Scaffold1079-135268	1.2573	1.60234	1.45567	0.22762
Scaffold1079-135273	0.327328	1.60306	0.116046	0.733364
Scaffold1079-135317	-1.29463	1.6257	0.881473	0.347799
Scaffold1079-136404	-0.792822	1.48232	0.622572	0.430093
Scaffold1079-136444	-1.70061	1.48659	2.02359	0.154873
Scaffold1079-136493	3.53254	1.48547	7.71583	0.00547387
Scaffold1079-136501	-0.918393	1.45032	0.483817	0.486698
Scaffold1079-147062	0.547894	0.855905	0.204262	0.651302
Scaffold1079-147072	-2.10842	0.861592	2.467	0.116259
Scaffold1079-147076	2.7893	0.861592	4.28057	0.0385505
Scaffold1079-147088	1.69336	0.861592	1.74802	0.186126
Scaffold1079-147093	-0.709236	0.861592	0.304675	0.580966
Scaffold1079-147120	1.92926	0.86337	2.69825	0.100458
Scaffold1079-147139	-1.52791	0.868336	1.57393	0.209638
Scaffold1079-147145	2.46739	0.864959	3.67978	0.0550761
Scaffold1079-150334	2.92803	0.70573	5.45389	0.0195248
Scaffold1079-150355	0.944724	0.722364	1.24224	0.26504
Scaffold1079-150384	-1.313	0.722364	0.695093	0.404437
Scaffold1079-150408	-0.329766	0.713932	-9.97647e-11	1
Scaffold1079-150426	-1.65898	0.573166	1.43079	0.231635
Scaffold1079-153352	-2.46209	-0.227576	3.97042	0.0463062
Scaffold1079-153363	-1.16683	-0.227576	1.58945	0.207405
Scaffold1079-153382	2.44565	-0.232891	3.25951	0.0710105
Scaffold1079-153385	-0.31485	-0.232891	0.0980954	0.754127
Scaffold1079-153395	-0.948844	-0.232891	0.828731	0.36264
Scaffold1079-180188	0.18947	0.0794384	7.89666e-10	0.999978
Scaffold1079-180219	0.264906	0.102869	1.87216e-09	0.999965
Scaffold1079-180225	0.255449	0.115697	1.75991e-09	0.999967
Scaffold1079-180237	1.12222	0.115697	0.544748	0.460472
Scaffold1079-180245	-0.7602	0.115697	0.813445	0.367104
Scaffold1079-180253	0.255449	0.115697	1.75991e-09	0.999967
Scaffold1079-180263	-4.30162	0.120748	9.99732	0.00156768
Scaffold1079-186266	0.532601	-0.0765779	0.226263	0.634309
Scaffold1079-186273	0.984223	-0.0765779	0.505645	0.47703
Scaffold1079-186303	0.901691	-0.0765779	1.12778	0.28825
Scaffold1079-186322	-2.40817	-0.0765779	2.94379	0.0862084
Scaffold1079-186344	-0.338688	-0.0777982	-5.28527e-10	1
Scaffold1079-194363	-0.353985	0.185351	1.24747e-10	0.999991
Scaffold1079-194369	1.55462	0.185351	2.18593	0.139277
Scaffold1079-194416	0.465671	0.187124	0.208389	0.648033
Scaffold1079-198451	1.4831	0.733321	2.13005	0.144436
Scaffold1079-198468	-2.51124	0.731125	2.97586	0.084515
Scaffold1079-198504	-0.967815	0.723275	0.765057	0.381751
Scaffold1079-198697	2.329	-0.108703	3.10851	0.0778844
Scaffold1079-198763	-0.743586	-0.103029	0.817692	0.365856
Scaffold1079-198779	0.152898	0.215139	0.00790188	0.929167
Scaffold1079-198780	-2.11111	-0.0957485	2.82689	0.0926978
Scaffold1079-198787	0.564262	0.218124	0.107769	0.742698
Scaffold1079-198823	-1.29619	0.218124	0.992773	0.319066
Scaffold1079-198896	-3.21535	0.8553	5.6166	0.0177911
Scaffold1079-198921	0.670766	0.857691	0.275238	0.599839
Scaffold1079-198923	-1.39728	0.860079	1.34477	0.246194
Scaffold1079-198943	-0.786402	0.860079	0.332354	0.564276
Scaffold1079-198967	-1.77862	0.856611	2.05951	0.151259
Scaffold1079-198987	1.76825	-0.0271421	2.06631	0.150585
Scaffold1079-198988	2.38574	0.856611	3.98872	0.0458059
Scaffold1079-199027	0.307932	-0.00619179	7.05761e-09	0.999933
Scaffold1079-199047	-1.46697	0.0256989	1.68046	0.194863
Scaffold1079-199166	3.46953	-0.145872	5.27287	0.0216603
Scaffold1079-199210	0.769834	-0.145872	2.83907e-08	0.999866
Scaffold1079-199213	-0.487245	-0.145872	0.916154	0.338487
Scaffold1079-199232	-1.02295	-0.145872	1.39134	0.238178
Scaffold1079-199238	0.761631	-0.150644	2.77612e-08	0.999867
Scaffold1079-199245	0.782213	-0.150942	2.90173e-08	0.999864
Scaffold1079-199509	2.6879	0.763261	3.81405	0.0508245
Scaffold1079-199522	0.0908119	0.763361	0.003959	0.94983
Scaffold1079-202785	-0.684538	0.254747	0.311869	0.576536
Scaffold1079-202821	0.116412	0.240209	8.35374e-10	0.999977
Scaffold1079-202827	-1.84312	0.240209	2.16686	0.141014
Scaffold1079-202831	0.114107	0.233461	8.07368e-10	0.999977
Scaffold1079-202837	2.57013	0.240209	3.89401	0.0484587
Scaffold1079-202853	1.76395	0.236408	2.5152	0.112754
Scaffold1079-209700	0.0563207	-0.223232	0.0074824	0.931068
Scaffold1079-209766	1.16609	-0.173946	1.28197	0.257534
Scaffold1079-209779	0.155657	-0.165139	0.0301657	0.862115
Scaffold1079-234649	-0.398592	2.03407	0.261732	0.608932
Scaffold1079-234655	-0.557563	2.04041	0.513344	0.473695
Scaffold1079-234680	-0.49813	2.04265	0.414859	0.519513
Scaffold1079-234688	-0.438291	2.04116	0.321329	0.57081
Scaffold1079-234694	-0.465899	2.02437	0.363427	0.546609
Scaffold1079-234713	-1.93048	2.03493	5.68441	0.0171163
Scaffold1079-234727	-1.28648	2.03519	2.65252	0.103386
Scaffold1079-234733	-1.03493	2.02885	1.77614	0.182624
Scaffold1079-238330	-0.940455	0.0844623	0.350713	0.55371
Scaffold1079-238344	2.33195	0.0810044	3.32868	0.0680814
Scaffold1079-247070	0.526718	0.0362268	0.19017	0.662775
Scaffold1079-247084	0.1219	0.0362268	0.0172694	0.895448
Scaffold1079-247098	-0.406107	0.0362268	-2.05003e-09	1
Scaffold1079-247108	-0.406107	0.0362268	-2.05003e-09	1
Scaffold1079-247151	-2.21296	0.0362268	3.19106	0.0740418
Scaffold1079-251071	-0.168546	0.662399	0.00495452	0.943885
Scaffold1079-251085	-2.67853	0.668013	3.55712	0.0592904
Scaffold1079-251106	-2.08853	0.668013	2.61694	0.105728
Scaffold1079-251110	-0.138324	0.668013	-3.09635e-10	1
Scaffold1079-251113	1.51239	0.668013	1.91374	0.166549
Scaffold1079-251122	-2.561	0.665293	3.27169	0.0704848
Scaffold1079-251158	-0.45517	0.662613	0.0755979	0.783354
Scaffold1079-251160	-0.15007	0.662613	-3.09126e-10	1
Scaffold1079-251164	3.89441	0.662613	7.58194	0.0058956
Scaffold47-39770	-0.0912658	-0.557136	0.0130746	0.908965
Scaffold47-39841	0.17328	-0.557136	0.0218635	0.882451
Scaffold47-39843	1.37844	-0.557136	1.07663	0.299452
Scaffold47-39846	0.816764	-0.557136	0.648987	0.420475
Scaffold47-87484	1.82046	0.280811	2.24723	0.133854
Scaffold47-87576	0.128615	0.294061	0.0109244	0.916757
Scaffold47-98944	-0.665163	0.696847	0.349914	0.554162
Scaffold47-98979	1.37553	0.687237	1.36809	0.242139
Scaffold47-98985	-1.93187	0.689499	2.24301	0.13422
Scaffold47-98986	-1.2898	0.173251	1.22949	0.267506
Scaffold47-99014	2.70323	0.688239	4.59791	0.032011
Scaffold47-99015	-0.192368	0.337445	-5.1552e-10	1
Scaffold47-99044	-1.96164	0.642538	2.31296	0.1283
Scaffold47-99045	0.890544	0.337445	1.01183	0.314464
Scaffold47-99058	0.415187	0.333762	0.148029	0.700427
Scaffold47-99086	1.72833	0.323741	2.22354	0.135921
Scaffold47-130505	0.0993867	2.1613	0.0161337	0.898926
Scaffold47-130554	2.60009	2.16796	4.5496	0.0329264
Scaffold47-130760	-4.13261	0.351622	8.48705	0.00357683
Scaffold47-130794	-2.74247	0.358931	4.17095	0.0411228
Scaffold47-130821	-0.828958	0.361256	0.428152	0.512897
Scaffold47-130842	0.158159	0.361256	1.31073e-09	0.999971
Scaffold47-130855	0.0487554	0.361256	0.002903	0.957031
Scaffold47-131118	-1.51151	0.555857	1.51154	0.218904
Scaffold47-148267	0.118473	1.02009	0.00803439	0.928577
Scaffold47-148324	-1.46934	1.02966	1.85643	0.173038
Scaffold47-148345	-0.195536	1.01353	0.0192994	0.889511
Scaffold47-153441	0.799692	0.929667	0.54312	0.461143
Scaffold47-153447	2.18458	0.940961	3.14443	0.0761866
Scaffold47-153525	1.48022	0.884798	1.46795	0.22567
Scaffold47-176829	0.359401	0.636881	0.100981	0.750655
Scaffold47-176836	0.612959	0.636881	0.188142	0.664468
Scaffold47-176865	-2.18752	0.636881	2.83576	0.0921872
Scaffold47-176867	-2.07901	0.636881	2.59309	0.107331
Scaffold47-176924	-0.197182	0.645363	0.0258139	0.872356
Scaffold47-177041	-0.569959	1.39743	0.394985	0.52969
Scaffold47-177079	0.00825041	0.348785	0.00181009	0.966064
Scaffold47-177141	0.819853	0.472162	0.578103	0.447057
Scaffold47-177198	-0.840974	0.762984	0.677907	0.410308
Scaffold47-177244	-1.41236	0.77519	1.15419	0.282674
Scaffold47-177245	1.08646	1.35646	0.923447	0.336572
Scaffold47-177268	2.85422	0.77519	4.69054	0.030329
Scaffold47-177269	0.0739488	1.35646	0.00261886	0.959186
Scaffold47-177277	1.35094	0.773451	1.01982	0.312561
Scaffold47-177278	0.721915	1.35982	0.283826	0.594204
Scaffold47-177290	0.0322404	1.35309	0.000686621	0.979095
Scaffold47-177716	0.778638	1.50772	0.393454	0.530489
Scaffold47-177734	-0.574554	1.5104	0.131398	0.716987
Scaffold47-177737	-0.329975	1.5104	0.0402701	0.840953
Scaffold47-177749	3.46189	1.50642	6.8489	0.00886961
Scaffold47-177752	-2.03156	1.50786	3.19193	0.0740026
Scaffold47-178023	-0.656644	0.669857	0.270109	0.603259
Scaffold47-178054	0.730505	0.677748	0.374301	0.540669
Scaffold47-178185	0.542079	3.73439	0.694308	0.404703
Scaffold47-178456	-0.94744	0.744135	0.55397	0.4567
Scaffold47-178482	1.15225	0.743166	0.848973	0.356843
Scaffold47-178488	-4.22475	0.751227	8.97885	0.00273122
Scaffold47-178508	0.064746	0.751227	0.00720725	0.932344
Scaffold47-193566	-0.444077	0.216694	4.33508e-10	0.999983
Scaffold47-193582	0.277527	0.216694	0.0965491	0.756011
Scaffold47-193600	2.43206	0.212681	4.02227	0.0449032
Scaffold47-193647	-0.892398	0.378044	0.41384	0.520027
Scaffold47-193666	-3.17924	0.39332	4.92642	0.0264491
Scaffold47-193751	1.88927	0.84432	2.47295	0.115821
Scaffold47-193803	-1.08877	0.822231	0.831376	0.361875
Scaffold47-199037	0.112704	0.921146	0.0245958	0.875379
Scaffold47-199052	0.707614	0.882975	1.13834	0.286003
Scaffold47-199126	0.00080342	0.930071	0.025549	0.873007
Scaffold47-207257	1.79735	-0.259261	1.9302	0.164737
Scaffold47-207299	-0.339286	-0.263026	0.0629962	0.801821
Scaffold47-211708	0.549913	0.488258	0.0887604	0.765759
Scaffold47-211719	-3.1261	0.513188	5.42883	0.019807
Scaffold47-211722	-0.780851	0.515604	1.06795	0.301408
Scaffold47-211780	0.194109	0.507227	0.010456	0.918555
Scaffold47-214413	1.61681	1.17142	2.41271	0.120354
Scaffold47-214427	0.611655	1.17612	0.242557	0.622365
Scaffold47-215469	-0.345633	0.249893	-8.16115e-10	1
Scaffold47-215492	0.864073	0.254199	1.1526	0.283005
Scaffold47-215496	1.76854	0.260946	2.3547	0.124906
Scaffold47-215528	0.709383	0.25565	0.331098	0.565013
Scaffold47-289951	-1.84917	1.18852	3.13489	0.0766334
Scaffold47-291637	-0.0378661	2.81484	0.00320753	0.954836
Scaffold47-291643	0.216173	2.83263	0.0682954	0.793835
Scaffold47-291644	-1.02483	3.24256	1.81649	0.177732
Scaffold47-291647	0.79972	2.83507	0.887294	0.346212
Scaffold47-291648	-0.178695	3.24336	0.0642911	0.799838
Scaffold47-291653	0.324237	2.83634	0.174601	0.676055
Scaffold47-291654	0.116664	3.24301	0.0215355	0.88333
Scaffold47-291660	1.20528	2.83634	2.17587	0.14019
Scaffold47-291661	-0.273123	3.24349	0.14422	0.704121
Scaffold47-291680	1.25644	2.82921	2.13892	0.143603
Scaffold47-291681	0.130687	3.24753	0.0253294	0.873549
Scaffold47-291690	0.555608	2.82198	0.439638	0.507297
Scaffold47-291691	0.0927503	3.2466	0.0128048	0.909905
Scaffold47-291695	0.0639865	2.82199	0.0028379	0.957515
Scaffold47-291696	0.169464	3.24691	0.048445	0.825792
Scaffold47-291707	0.0111852	3.24077	0.000195314	0.98885
Scaffold47-291719	0.111765	4.43418	0.0349894	0.851618
Scaffold47-291720	0.122512	0.292177	0.0168446	0.896735
Scaffold47-291724	-0.563609	4.44423	0.792595	0.373317
Scaffold47-291725	0.149156	4.96446	0.0619838	0.803388
Scaffold47-291728	0.244532	4.44432	0.148863	0.699624
Scaffold47-291729	-0.0933368	4.96602	0.0242474	0.876257
Scaffold47-291758	-0.064246	4.44138	0.0100528	0.920135
Scaffold47-291759	-0.405493	4.96398	0.46223	0.496583
Scaffold47-291766	-0.118654	4.43891	0.0340562	0.853587
Scaffold47-291767	-0.634326	4.9636	1.11831	0.290283
Scaffold47-291773	-0.0924376	4.95181	0.0259708	0.871972
Scaffold47-319195	0.414933	-0.199291	0.0360126	0.84949
Scaffold47-319197	2.67901	-0.199291	4.11415	0.0425258
Scaffold47-319202	1.71353	-0.199291	1.86447	0.17211
Scaffold47-319209	1.70914	-0.205542	1.86727	0.171788
Scaffold47-319214	-1.86284	-0.204614	1.93374	0.164349
Scaffold47-319287	0.0428288	-0.209602	0.000636555	0.979871
Scaffold47-319344	0.100933	1.1185	0.0161876	0.898758
Scaffold47-337978	-1.81464	2.48184	3.62752	0.0568315
Scaffold47-337997	0.881043	2.48184	0.651807	0.419467
Scaffold47-338034	0.507243	2.41114	0.149897	0.698634
Scaffold47-338057	-0.149499	2.37904	0.0216091	0.883132
Scaffold47-338522	2.78098	1.26539	4.91193	0.0266719
Scaffold47-338529	0.330201	1.2584	0.0801654	0.777073
Scaffold47-346207	0.660723	0.0841489	0.297288	0.585588
Scaffold47-346250	1.50267	0.0936014	1.50335	0.220156
Scaffold47-346255	2.54877	0.0970203	3.67267	0.0553114
Scaffold47-353313	-0.950986	-0.213817	0.534392	0.464766
Scaffold47-353367	0.303817	-0.213817	0.0704964	0.790615
Scaffold47-353382	0.966637	-0.218822	0.700348	0.402667
Scaffold47-355976	2.50346	-0.232694	4.2132	0.0401106
Scaffold47-355999	-0.68047	-0.227301	0.225336	0.635004
Scaffold47-356004	-2.02679	-0.227301	2.36103	0.1244
Scaffold47-356062	0.360973	-0.0996387	0.0577743	0.810049
Scaffold47-356064	-2.81328	-0.0996387	4.41483	0.0356279
Scaffold47-388350	0.887849	2.11588	0.349104	0.554621
Scaffold47-388392	-2.94853	1.38135	5.70253	0.0169405
Scaffold47-392558	-1.15166	0.0956419	1.16082	0.281295
Scaffold47-392581	1.21462	0.0988911	1.37153	0.24155
Scaffold47-392582	0.511579	0.252922	0.127581	0.720953
Scaffold47-392586	-2.12153	0.0959692	2.69733	0.100516
Scaffold47-392587	-0.973699	0.252922	1.18157	0.277036
Scaffold47-392593	-0.507456	0.0988911	0.188855	0.663872
Scaffold47-392594	2.52407	0.252922	3.35225	0.0671131
Scaffold47-392596	-1.94263	0.0988911	2.39082	0.12205
Scaffold47-392597	1.90253	0.249309	2.06404	0.15081
Scaffold47-392598	0.649882	0.0988911	0.258304	0.611288
Scaffold47-392599	-1.12452	0.250403	1.37507	0.240942
Scaffold47-392671	-0.837533	0.283971	0.598494	0.439153
Scaffold47-394607	3.81295	0.0353444	7.87368	0.00501594
Scaffold47-394610	1.50258	0.0353444	1.59837	0.206134
Scaffold47-394628	0.253286	0.0353444	5.2118e-09	0.999942
Scaffold47-394631	1.31028	0.0353444	1.1972	0.273882
Scaffold47-394665	-1.48733	0.0265812	1.74234	0.186842
Scaffold47-394675	-1.06029	0.0234553	0.661806	0.415923
Scaffold47-412398	-1.34445	-0.357474	1.26523	0.260664
Scaffold47-412415	1.6538	-0.316006	2.17634	0.140147
Scaffold47-412423	0.349223	-0.316006	0.0935765	0.759679
Scaffold47-412432	-1.30253	-0.275674	1.27993	0.257912
Scaffold47-412446	1.97424	-0.280131	2.78586	0.0950995
Scaffold47-412480	1.98974	-0.281096	2.67059	0.102218
Scaffold47-412498	-1.34875	-0.296618	1.20828	0.271673
Scaffold47-414393	-0.270983	-0.303695	1.53605e-10	0.99999
Scaffold47-414404	1.37183	-0.303695	1.73994	0.187147
Scaffold47-414432	-0.270983	-0.303695	1.53605e-10	0.99999
Scaffold47-414443	-0.248353	-0.326433	-3.66027e-11	1
Scaffold47-414454	1.16368	-0.333234	0.987406	0.320377
Scaffold47-423083	-0.377073	0.0689415	0.138174	0.710103
Scaffold47-423095	1.14994	0.0762385	0.701584	0.402252
Scaffold47-423096	0.0604473	0.506222	0.00455601	0.946185
Scaffold47-423139	0.115794	0.0762385	1.65987e-09	0.999967
Scaffold47-423140	-0.665308	0.506222	0.249711	0.617278
Scaffold47-423170	0.22282	0.499273	0.0499922	0.823077
Scaffold47-427648	-1.81392	-0.205289	2.04876	0.15233
Scaffold47-427690	-1.81392	-0.205289	2.04876	0.15233
Scaffold47-427693	-0.15045	-0.205289	-7.38911e-10	1
Scaffold47-427714	-0.15045	-0.205289	-7.38911e-10	1
Scaffold47-427726	-0.990695	-0.217988	0.840789	0.359171
Scaffold47-437497	-1.91642	-0.0950177	2.18498	0.139363
Scaffold47-437518	-0.505362	-0.0998833	0.137972	0.710305
Scaffold47-437570	0.447337	-0.142526	0.18934	0.663466
Scaffold47-441760	3.05514	-0.167144	6.16082	0.0130611
Scaffold47-441768	1.08029	-0.159708	0.751295	0.386066
Scaffold47-441778	-1.91071	-0.159708	2.1551	0.142097
Scaffold47-441784	-0.120475	-0.14611	0.000131116	0.990864
Scaffold47-441798	1.04644	-0.131053	1.2446	0.264587
Scaffold47-441829	-1.34232	-0.131053	1.25772	0.262084
Scaffold47-441830	2.65565	0.316161	4.36947	0.0365883
Scaffold47-441848	-0.222853	-0.124183	-6.07189e-10	1
Scaffold47-441849	2.1188	0.316161	2.81869	0.0931725
Scaffold47-441855	-0.233888	-0.135879	-5.50464e-10	1
Scaffold47-441856	-2.09192	0.316161	2.56026	0.10958
Scaffold47-441863	1.04936	0.316161	0.558337	0.454931
Scaffold47-441866	1.28155	0.316161	0.915416	0.338681
Scaffold47-441917	0.963822	0.322008	0.675624	0.411098
Scaffold47-451140	-0.0423051	0.886946	0.0063593	0.93644
Scaffold47-451184	0.246066	0.886946	3.91697e-09	0.99995
Scaffold47-451216	2.57623	0.886946	3.74275	0.053037
Scaffold47-485695	-2.39539	1.15666	3.72591	0.0535744
Scaffold47-485741	-0.620201	1.14683	0.404449	0.524801
Scaffold47-498688	2.54784	0.825048	4.62682	0.0314759
Scaffold47-498705	0.12674	0.823303	1.65041e-09	0.999968
Scaffold47-498727	2.15514	0.822616	2.88091	0.0896352
Scaffold47-498739	-1.67808	0.825048	2.03359	0.153857
Scaffold47-498770	2.43186	0.822602	3.39488	0.065399
Scaffold47-520760	-1.23251	0.753311	1.21852	0.269651
Scaffold47-520778	0.753246	0.712513	0.323355	0.569598
Scaffold47-520801	1.30251	0.660513	1.29757	0.254657
Scaffold47-520859	-0.640452	0.492298	0.212571	0.64476
Scaffold47-565827	-0.247506	0.624159	0.062448	0.802668
Scaffold47-565832	0.110695	0.624159	0.00119296	0.972447
Scaffold47-565863	1.81356	0.629119	2.12485	0.144927
Scaffold47-565880	0.239474	0.622558	0.0321873	0.857617
Scaffold47-565913	-0.404762	0.610785	0.168037	0.681863
Scaffold47-583996	-1.54005	-0.441666	1.67493	0.195599
Scaffold47-584055	0.45643	-0.441666	0.109985	0.740161
Scaffold47-633263	-0.0855676	0.154814	0.00587203	0.938919
Scaffold47-634470	0.576021	0.170539	0.269767	0.603488
Scaffold47-634476	0.847654	0.188585	1.04975	0.305565
Scaffold47-634509	-0.819389	0.188585	0.374035	0.540813
Scaffold47-634513	-2.24466	0.188585	2.67012	0.102248
Scaffold47-634536	-0.291406	0.188585	3.28628e-10	0.999986
Scaffold47-634551	-2.02223	0.188585	2.39913	0.121403
Scaffold47-634557	-1.19339	0.191356	0.721582	0.395625
Scaffold47-634563	2.51548	0.197725	3.74894	0.0528409
Scaffold47-634609	0.860569	-0.377393	0.306848	0.579621
Scaffold47-634629	0.156003	-0.381572	1.59811e-09	0.999968
Scaffold47-634634	-1.24975	-0.381572	1.33593	0.247753
Scaffold47-634659	-0.908023	-0.381572	0.336239	0.562008
Scaffold47-634693	1.44803	-0.370428	1.60145	0.205698
Scaffold47-635075	-1.48763	-0.152547	1.60645	0.204992
Scaffold47-635160	2.8591	-0.128144	4.17649	0.0409886
Scaffold47-635169	-0.0532369	-0.136422	6.15879e-05	0.993738
Scaffold47-639332	0.794499	0.964036	0.440112	0.507069
Scaffold47-639334	2.43973	0.970337	3.59143	0.0580782
Scaffold47-639395	-0.0109135	1.00042	-5.11636e-10	1
Scaffold47-639430	0.391162	0.988093	0.148396	0.700072
Scaffold47-681042	0.0504486	0.0121302	-2.00594e-11	1
Scaffold47-681057	0.0603881	0.00757016	2.50811e-10	0.999987
Scaffold47-681064	0.0504486	0.0121302	-2.00594e-11	1
Scaffold47-681123	-0.207596	-0.000403656	0.0374749	0.846501
Scaffold47-700134	0.332858	0.412354	0.0272918	0.868785
Scaffold47-725796	-0.042206	0.27293	0.000996945	0.974811
Scaffold47-725831	0.428228	0.281151	0.0657711	0.797597
Scaffold47-725971	-0.614546	0.0772438	0.178823	0.672387
Scaffold47-725974	-0.496586	-0.374888	2.47901e-09	0.99996
Scaffold47-725994	-0.496586	-0.374888	2.47901e-09	0.99996
Scaffold47-726006	2.20371	-0.367891	3.22638	0.0724605
Scaffold47-747412	0.0558497	2.36106	0.00301163	0.956235
Scaffold47-747417	-0.77286	2.36678	0.661595	0.415998
Scaffold47-747468	-1.60522	2.37155	2.93281	0.0867962
Scaffold47-747512	0.430733	2.35632	0.258358	0.61125
Scaffold47-748833	-2.77492	0.438661	4.72114	0.029794
Scaffold47-748841	-1.67936	0.438661	2.09571	0.147713
Scaffold47-756560	-1.17833	-0.265162	1.42633	0.232364
Scaffold47-781744	1.0022	1.32454	0.944381	0.331154
Scaffold47-781745	-2.77871	1.02706	5.68609	0.0170999
Scaffold47-782016	1.45278	0.502228	1.18322	0.276701
Scaffold47-784885	0.666529	-0.117473	0.412723	0.520591
Scaffold47-784891	0.771644	-0.0930074	0.410163	0.521887
Scaffold47-784918	2.6958	-0.0834761	4.58184	0.0323125
Scaffold47-784976	-0.218908	-0.0980128	0.00396538	0.949789
Scaffold47-789348	0.381023	5.89091	0.48817	0.484745
Scaffold47-795178	-0.12491	1.55949	0.0197625	0.888202
Scaffold47-795187	-0.808067	1.56073	0.53816	0.463196
Scaffold47-795223	-0.804918	1.56073	0.5266	0.46804
Scaffold47-795227	-0.346297	1.56073	0.108118	0.742297
Scaffold47-795271	-1.86009	1.56937	2.12954	0.144484
Scaffold47-795273	-1.29197	1.56264	1.52072	0.21751
Scaffold47-798664	0.716036	0.670294	0.158262	0.690761
Scaffold47-798675	1.61608	0.673423	1.40714	0.235531
Scaffold47-798711	2.37444	0.673348	2.9114	0.0879553
Scaffold47-828767	-2.79443	-0.186645	4.048	0.0442238
Scaffold47-881159	1.17103	0.0619675	1.27225	0.259346
Scaffold47-881170	2.57416	0.0575957	3.98621	0.0458742
Scaffold47-881193	0.195201	0.0619675	0.0156975	0.900294
Scaffold47-884348	0.613465	-0.473983	0.245791	0.620054
Scaffold47-884349	-0.402808	0.507715	0.0730091	0.787005
Scaffold47-884381	0.255573	0.522365	0.0751082	0.78404
Scaffold47-884422	-0.855451	0.514249	0.607918	0.435573
Scaffold47-890440	0.893001	1.43208	0.866031	0.352056
Scaffold47-890489	-0.24519	1.43491	-2.92796e-10	1
Scaffold47-890514	-0.157924	1.43722	0.0113225	0.915259
Scaffold47-890558	-2.108	-0.160928	2.59682	0.107078
Scaffold47-890631	-2.50725	-0.136931	3.49793	0.0614455
Scaffold47-890653	1.30671	-0.136931	1.18175	0.277
Scaffold47-898118	0.360154	0.508247	0.103328	0.747872
Scaffold47-898134	0.0876655	0.526716	8.11055e-10	0.999977
Scaffold47-898180	1.05775	0.526716	0.91101	0.339847
Scaffold47-898186	0.0823897	0.523729	7.80179e-10	0.999978
Scaffold47-898192	-1.79241	0.526716	2.27826	0.131199
Scaffold47-898209	0.0786273	0.531765	7.18125e-10	0.999979
Scaffold47-898214	1.72429	0.527187	1.85107	0.173659
Scaffold47-988334	1.94612	0.107546	2.35144	0.125167
Scaffold47-988364	-0.28678	0.11768	0.0615128	0.804121
Scaffold47-988368	1.83535	0.11768	2.42025	0.119776
Scaffold47-988376	0.349022	0.11768	0.0507587	0.821748
Scaffold47-988398	1.01711	0.124412	0.988416	0.32013
Scaffold47-988539	-0.338359	-0.239872	0.0673963	0.795166
Scaffold47-988545	-1.13231	-0.239872	1.09445	0.295487
Scaffold47-988552	1.22761	-0.25962	1.32943	0.248906
Scaffold47-988571	0.290919	-0.239872	0.0621745	0.803091
Scaffold47-988583	-0.0488981	-0.24498	-4.53979e-10	1
Scaffold47-988592	-0.371184	-0.239872	0.128672	0.719813
Scaffold47-1005843	-0.635463	0.118991	0.268488	0.604348
Scaffold47-1005900	-1.55297	0.114769	1.62957	0.201762
Scaffold47-1005901	-3.52859	0.65177	6.69805	0.00965182
Scaffold47-1005914	-0.164231	0.126303	-2.74231e-10	1
Scaffold47-1005915	-1.11866	0.663115	1.05147	0.305169
Scaffold47-1005970	1.32611	0.660224	1.7333	0.18799
Scaffold47-1009252	-0.891994	0.349673	0.505548	0.477072
Scaffold47-1009266	0.0221259	0.355245	0.00117438	0.972662
Scaffold47-1009297	1.95944	0.355245	2.72645	0.0986987
Scaffold47-1009325	0.00244155	0.359254	2.50329e-10	0.999987
Scaffold47-1009333	-0.864741	0.359254	0.457479	0.498804
Scaffold47-1015370	-0.669799	0.219398	0.447074	0.503728
Scaffold47-1015375	-0.193715	0.219398	-8.60977e-10	1
Scaffold47-1015404	3.6155	0.219398	7.88492	0.00498487
Scaffold47-1015413	1.20361	0.219398	1.46328	0.226409
Scaffold47-1015448	-2.18571	0.216255	2.71308	0.0995289
Scaffold47-1021748	1.32096	0.482378	1.55459	0.212459
Scaffold47-1021832	0.0922951	0.550908	0.00967954	0.921627
Scaffold47-1021833	0.471012	0.118419	0.239251	0.624747
Scaffold2389-6708	-0.917139	0.574165	0.726665	0.393966
Scaffold2389-6735	-0.319081	0.565566	0.0707855	0.790197
Scaffold2389-6740	1.23699	0.565566	1.26699	0.260333
Scaffold2389-6746	1.29387	0.565566	1.30351	0.253573
Scaffold2389-6750	0.492607	0.259388	0.191531	0.661646
Scaffold2389-6753	1.08401	0.56247	0.929867	0.334897
Scaffold2389-29564	0.630396	1.63681	0.253733	0.614459
Scaffold2389-29631	2.10719	1.72145	3.11728	0.077466
Scaffold2389-29647	1.99505	1.72372	2.92808	0.0870512
Scaffold2389-29649	-0.353378	1.72334	0.0874079	0.767499
Scaffold2389-29656	-0.27434	1.72091	0.0733268	0.786553
Scaffold2389-31735	-0.820576	0.671563	0.663453	0.415344
Scaffold2389-31765	-0.750826	0.672056	0.645038	0.421892
Scaffold2389-31829	-0.444082	-0.264896	0.0739304	0.785698
Scaffold2389-31860	-1.83106	-0.269322	2.61955	0.105555
Scaffold2389-33378	-0.416899	0.0601946	0.113918	0.735727
Scaffold2389-33400	2.54862	0.0643108	4.35705	0.0368561
Scaffold2389-33401	-0.85481	-0.0285555	0.361513	0.547667
Scaffold2389-33409	-2.49695	0.0643108	3.47075	0.062463
Scaffold2389-33410	-1.57497	-0.0481754	1.25133	0.263299
Scaffold2389-33465	1.00589	-0.169404	1.28994	0.25606
Scaffold2389-33466	1.72694	-0.0532789	1.98514	0.15885
Scaffold2389-33472	-0.163365	-0.067609	0.0136667	0.906935
Scaffold1712-11625	0.000860696	0.369588	-2.82025e-10	1
Scaffold1712-11637	1.16344	0.373108	0.855377	0.355036
Scaffold1712-11687	-4.3429	0.373108	9.04713	0.00263107
Scaffold1712-76126	-1.20188	0.617619	0.547591	0.459304
Scaffold1712-76131	0.632934	0.617619	0.313366	0.575622
Scaffold1712-76139	1.16919	0.617619	1.62501	0.202394
Scaffold1712-76206	-0.101804	0.614571	0.00731588	0.931838
Scaffold1712-76413	-0.398227	0.25896	0.0194092	0.8892
Scaffold1712-76426	1.0863	0.311825	1.44963	0.228587
Scaffold1712-76429	2.3291	0.329152	3.73911	0.0531528
Scaffold1712-76440	2.60586	0.326385	4.69077	0.0303251
Scaffold1712-76448	1.33542	0.332726	1.59449	0.206686
Scaffold1712-76456	1.82635	0.316317	2.89408	0.0889054
Scaffold1712-76477	1.69746	0.330247	2.36808	0.12384
Scaffold1712-119336	-1.09801	1.51083	1.49026	0.222176
Scaffold1712-119344	-1.06046	1.5121	1.46488	0.226155
Scaffold1712-119377	-0.70803	1.51175	0.679093	0.409899
Scaffold1712-119421	-0.888503	1.5113	1.01065	0.314747
Scaffold292-12277	0.0350142	2.60813	0.000105235	0.991815
Scaffold292-12349	1.08377	2.6043	1.37949	0.240187
Scaffold292-19518	-0.256499	2.21602	0.0747474	0.784546
Scaffold292-19524	1.26185	2.23091	1.38601	0.239081
Scaffold292-19613	-0.844337	2.22997	0.576323	0.447757
Scaffold292-20363	-0.0335862	-0.349109	-6.73765e-10	1
Scaffold292-20376	-0.0335862	-0.349109	-6.73765e-10	1
Scaffold292-20383	1.23947	-0.349109	1.42101	0.233238
Scaffold292-20437	2.6423	-0.360988	4.53334	0.0332407
Scaffold292-20490	-0.864599	0.0510921	0.602808	0.437509
Scaffold292-20533	-2.19796	0.0431542	2.95944	0.0853777
Scaffold292-20565	0.340927	0.0475567	1.00676e-08	0.99992
Scaffold292-29289	0.260515	0.0164484	0.0559315	0.813046
Scaffold292-29301	1.89424	0.0300645	2.43885	0.118363
Scaffold292-29310	0.608207	0.0336633	0.258228	0.61134
Scaffold292-29318	1.58535	0.0336633	1.32802	0.249158
Scaffold292-29340	0.116409	0.0336633	3.13757e-09	0.999955
Scaffold292-29366	-0.721293	0.0336633	0.3289	0.566308
Scaffold292-29382	-0.518063	0.0336633	0.168364	0.68157
Scaffold292-31598	0.191092	0.226944	0.0677831	0.794592
Scaffold292-31609	-0.398748	0.23086	0.0825547	0.773865
Scaffold292-38084	-0.534948	0.477886	2.88483e-10	0.999986
Scaffold292-38111	1.09229	0.475741	0.838296	0.359885
Scaffold292-50979	-0.303634	0.913398	0.0774597	0.78077
Scaffold292-50997	1.12216	0.913398	0.784533	0.375758
Scaffold292-71009	0.03625	-0.00483568	0.00360209	0.952142
Scaffold292-71018	-1.049	-0.00134695	0.760822	0.383072
Scaffold292-71053	-0.0706639	-0.0420652	0.00785967	0.929356
Scaffold292-71059	0.346033	-0.0373957	0.0733619	0.786503
Scaffold292-71093	0.0807218	-0.0956927	1.26452e-09	0.999972
Scaffold292-76525	-0.79543	1.02232	0.475777	0.490341
Scaffold292-76564	2.2131	1.03172	3.37314	0.0662674
Scaffold292-78443	3.2586	-0.0227607	5.90476	0.0151
Scaffold292-78456	-1.21013	-0.0347225	1.35667	0.244115
Scaffold292-78473	2.37938	-0.0291442	3.10048	0.0782692
Scaffold292-78490	0.697373	-0.0291442	0.191657	0.661541
Scaffold292-78492	-0.692152	-0.0335355	0.284584	0.593712
Scaffold292-78528	-1.32899	-0.0291442	1.13929	0.285803
Scaffold292-103890	-0.351293	3.9125	0.290933	0.589623
Scaffold292-103959	2.88091	3.91329	7.62663	0.00575126
Scaffold292-103963	-1.61707	3.91454	4.46343	0.034628
Scaffold292-316309	-0.238506	-0.285342	0.00796309	0.928894
Scaffold292-316312	-2.00914	-0.279776	2.13213	0.14424
Scaffold292-316321	-0.255078	-0.279776	-3.98615e-09	1
Scaffold292-316378	-0.255078	-0.279776	-3.98615e-09	1
Scaffold292-316405	-0.229975	-0.270764	-3.00812e-09	1
Scaffold292-326746	-0.48303	2.56638	0.455517	0.499726
Scaffold292-326755	-0.127797	2.56889	0.0320315	0.857959
Scaffold292-326822	-0.335131	2.56937	0.219933	0.639091
Scaffold292-326824	-0.240284	2.57015	0.113138	0.736599
Scaffold292-326826	-0.217627	2.55689	0.0925366	0.760977
Scaffold292-326830	0.0247719	2.56448	0.00120058	0.972359
Scaffold292-329815	-0.151548	0.406333	0.00597427	0.93839
Scaffold292-341533	-0.864434	0.314743	0.574576	0.448446
Scaffold292-341562	1.73201	0.350327	1.74781	0.186152
Scaffold292-341597	-0.223933	0.322377	0.0863825	0.768827
Scaffold292-341598	-0.669137	3.18472	0.702112	0.402075
Scaffold292-341607	-1.79115	0.347016	2.49608	0.11413
Scaffold292-341608	0.27187	3.1939	0.0874262	0.767475
Scaffold292-341627	-0.440039	0.354291	0.217081	0.641273
Scaffold292-341628	-0.0802214	3.19105	0.00585443	0.93901
Scaffold292-341629	-2.0273	0.34796	2.878	0.0897974
Scaffold292-341630	1.65273	3.18362	3.45239	0.0631605
Scaffold292-341689	-0.529319	-0.0487768	0.235732	0.627306
Scaffold292-341690	0.691656	3.19042	0.986018	0.320718
Scaffold292-341692	-0.550859	-0.0487768	0.682825	0.408616
Scaffold292-341701	-1.36669	-0.0487768	1.33573	0.247789
Scaffold292-341718	3.46365	-0.03476	6.12448	0.0133322
Scaffold292-341726	-0.822386	-0.0391628	1.08688	0.297163
Scaffold292-341749	1.655	-0.03476	1.72827	0.188633
Scaffold292-341821	-1.31603	1.9785	1.52056	0.217535
Scaffold292-341836	-1.19546	1.97848	1.31885	0.250799
Scaffold292-341845	-1.40348	1.97425	1.55801	0.211957
Scaffold292-341855	0.781895	1.96907	0.492924	0.482626
Scaffold292-341858	-0.504029	1.97178	0.182749	0.669021
Scaffold292-341867	-2.04606	1.96239	5.08871	0.0240821
Scaffold292-345144	1.06937	0.148097	0.864548	0.352469
Scaffold292-345149	2.1198	0.154364	2.81649	0.0932999
Scaffold292-345179	0.283218	0.154364	0.0432262	0.8353
Scaffold292-345180	0.923918	0.566977	0.420925	0.516476
Scaffold292-345198	2.20283	0.157487	2.46052	0.11674
Scaffold292-345199	-0.396957	0.604882	0.106229	0.744479
Scaffold292-345226	0.3799	0.142283	0.0460057	0.830165
Scaffold292-345227	1.82381	0.593023	2.33738	0.126302
Scaffold292-345240	1.82023	0.116008	2.05312	0.151895
Scaffold292-345241	-0.443876	0.594996	0.115004	0.734518
Scaffold292-345253	1.83678	0.588073	2.26444	0.132374
Scaffold292-345259	0.0716468	0.587071	7.01155e-10	0.999979
Scaffold292-345262	1.24595	0.585088	0.959106	0.327412
Scaffold292-345265	0.901697	0.587071	0.366117	0.545128
Scaffold292-345275	0.0376813	0.588602	0.00125107	0.971784
Scaffold292-345675	1.75295	0.732596	2.32848	0.127026
Scaffold292-345687	2.92067	0.732596	4.92709	0.0264388
Scaffold292-345693	0.675141	0.732596	0.331643	0.564693
Scaffold292-345700	-0.127569	0.7352	-5.76459e-10	1
Scaffold292-345715	-3.16946	0.747452	5.49622	0.0190576
Scaffold292-345728	-3.92787	0.750486	8.11744	0.00438414
Scaffold292-345734	-0.296522	0.748661	0.0476545	0.827196
Scaffold292-345744	-0.116102	0.755714	-5.07029e-10	1
Scaffold292-345766	1.39962	0.734903	1.50986	0.21916
Scaffold292-366525	-0.903607	2.04134	0.914514	0.338919
Scaffold292-366551	1.46228	2.04429	1.50038	0.220612
Scaffold292-366593	1.03458	2.04365	0.958579	0.327545
Scaffold292-378424	-1.63029	2.03918	3.22668	0.0724475
Scaffold292-384724	1.1528	0.842087	1.11637	0.290701
Scaffold292-384727	-0.00998452	0.865323	0.000240087	0.987637
Scaffold292-384773	2.14104	0.86594	3.38592	0.0657555
Scaffold292-384791	1.97001	0.86594	3.22876	0.0723553
Scaffold292-384796	1.44697	0.861185	1.47612	0.224383
Scaffold292-384801	0.852146	0.857724	0.526881	0.467921
Scaffold292-385173	0.452556	0.44041	0.12983	0.718608
Scaffold292-385184	0.0538464	0.438209	0.0103322	0.919037
Scaffold292-385195	1.50045	0.44041	1.70806	0.191237
Scaffold292-385197	-0.28541	0.44041	3.154e-09	0.999955
Scaffold292-385222	-2.25876	0.44041	3.62767	0.0568265
Scaffold292-385247	-1.76769	0.412427	1.90978	0.166988
Scaffold292-385255	-1.90892	0.412427	2.37959	0.122929
Scaffold292-385268	0.0247502	0.378758	0.000734442	0.97838
Scaffold292-410405	-2.16312	-0.236528	2.70882	0.0997946
Scaffold292-410431	-0.41015	-0.213237	0.0556804	0.813458
Scaffold292-410446	0.592889	-0.202659	0.718693	0.396573
Scaffold292-410458	0.749682	-0.202659	0.479883	0.488475
Scaffold292-481265	-0.891021	0.417336	0.652471	0.41923
Scaffold292-481269	-3.05478	0.425582	5.54746	0.0185075
Scaffold292-481282	-0.728966	0.425582	0.389522	0.532551
Scaffold292-481329	3.61064	0.438425	6.95562	0.00835564
Scaffold292-481360	0.859522	0.129161	1.44095e-08	0.999904
Scaffold292-481365	2.73547	0.0863682	3.40746	0.0649023
Scaffold292-498392	-1.37325	-0.298197	1.71684	0.1901
Scaffold292-498462	0.109177	-0.0459876	0.012373	0.911431
Scaffold292-501166	-1.2388	-0.0506566	1.11696	0.290575
Scaffold292-501170	-2.11359	-0.101722	2.45783	0.11694
Scaffold292-501199	-0.169643	-0.0462164	-7.97074e-10	1
Scaffold292-501216	0.992686	-0.0506566	1.16643	0.280137
Scaffold292-501229	0.311352	-0.219313	0.0944016	0.758654
Scaffold292-501289	0.256378	0.0919039	0.10708	0.743494
Scaffold292-501297	-0.600908	0.0919039	3.93747e-10	0.999984
Scaffold292-501322	0.990087	0.0948391	1.43869	0.230352
Scaffold292-501339	1.79784	0.0875745	2.39462	0.121754
Scaffold292-509919	0.177999	1.74223	0.0516537	0.82021
Scaffold292-510000	1.11859	1.73786	1.57583	0.209362
Scaffold292-612670	-0.947871	1.1135	1.09426	0.29553
Scaffold292-612681	-0.670843	1.12051	0.571574	0.449634
Scaffold292-612729	2.44254	0.484812	4.05695	0.0439898
Scaffold292-612753	1.15568	0.484812	1.1498	0.283591
Scaffold292-612766	0.905945	0.477063	0.637156	0.424742
Scaffold292-622531	0.547975	0.672609	0.33212	0.564413
Scaffold292-622576	0.19032	0.672609	0.0391352	0.843181
Scaffold292-622618	1.12482	0.663281	1.17499	0.278379
Scaffold292-639421	0.373351	0.24459	0.0749751	0.784226
Scaffold292-639441	-1.96763	0.24459	2.40526	0.120928
Scaffold292-639452	0.145308	0.24459	0.00945921	0.922521
Scaffold292-639456	0.145031	0.24459	0.016539	0.897671
Scaffold292-641625	-3.24795	0.0409824	5.50961	0.0189123
Scaffold292-641665	-3.25497	0.0305905	5.51733	0.0188289
Scaffold292-641688	-2.70841	0.0305905	4.32454	0.0375665
Scaffold292-641704	-0.846608	0.0305905	0.483346	0.486911
Scaffold292-645684	0.326799	0.32688	0.0518936	0.8198
Scaffold292-645691	1.64498	0.330536	1.54323	0.214138
Scaffold292-650103	2.76296	0.275566	4.68016	0.0305129
Scaffold292-650130	3.66309	0.300913	6.8497	0.0088656
Scaffold292-653214	0.371401	0.262542	0.0786086	0.779192
Scaffold292-653262	3.03196	0.268333	4.86643	0.027384
Scaffold292-653263	0.31316	0.14118	0.0570674	0.811193
Scaffold292-653267	-1.85361	0.268333	2.49949	0.113883
Scaffold292-653268	-2.34757	0.14091	3.33647	0.0677597
Scaffold292-653280	1.36423	0.268333	1.26603	0.260513
Scaffold292-653281	1.20573	0.141077	1.24939	0.26367
Scaffold292-653328	-1.48363	0.0982625	1.69886	0.192437
Scaffold292-653330	-0.149278	0.0982625	0.0239009	0.877137
Scaffold292-653333	2.38251	0.090625	3.5204	0.0606178
Scaffold292-653337	-0.615537	0.0948336	0.232672	0.62955
Scaffold292-653341	0.643826	0.0948336	0.293585	0.587932
Scaffold292-653357	1.40947	0.0750375	1.28429	0.257104
Scaffold292-732452	1.87734	0.467384	2.24985	0.133628
Scaffold292-732481	2.02976	0.474983	2.55706	0.109803
Scaffold292-732552	-1.45437	0.46151	1.82535	0.176678
Scaffold292-733877	1.05371	-0.0477913	0.561419	0.453689
Scaffold292-733944	-0.834031	-0.0378803	0.495743	0.481376
Scaffold849-18812	-3.19368	3.16176	12.1365	0.00049444
Scaffold849-18816	-2.51895	3.16074	8.41857	0.00371408
Scaffold849-18830	-2.92023	3.16164	12.3159	0.000449119
Scaffold849-18842	-4.18473	3.16095	17.7673	2.49639e-05
Scaffold849-18848	-2.55006	3.16228	9.00771	0.00268843
Scaffold849-18871	-0.999224	3.15635	1.79206	0.180675
Scaffold849-22391	-0.79512	4.20677	1.57582	0.209364
Scaffold849-22416	-2.03745	4.20753	9.0724	0.00259496
Scaffold849-22596	-2.40613	1.02029	3.68413	0.0549327
Scaffold849-22618	-1.27519	1.02199	1.42632	0.232365
Scaffold849-22620	-1.04802	1.02199	0.822075	0.364574
Scaffold849-22638	-0.962804	1.01973	0.832941	0.361424
Scaffold849-22784	-2.37794	1.63757	4.90765	0.026738
Scaffold849-22860	-1.92084	1.63309	3.9206	0.0476978
Scaffold849-127130	-2.01783	1.22096	3.74751	0.0528863
Scaffold849-127152	-4.53649	1.22498	10.8633	0.000980868
Scaffold849-144012	1.2434	1.51168	0.377817	0.538774
Scaffold849-144064	-2.00361	1.51246	2.98199	0.0841956
Scaffold849-144094	-0.593396	1.5096	1.07128	0.300656
Scaffold849-144102	1.37495	1.50949	1.63118	0.20154
Scaffold849-214042	0.990063	1.55017	1.42747	0.232178
Scaffold849-214055	1.03043	1.55117	1.55832	0.211911
Scaffold849-214060	0.969117	1.55732	1.37586	0.240808
Scaffold849-214101	1.11608	1.55116	1.81605	0.177784
Scaffold849-214142	1.13106	1.53239	1.86583	0.171953
Scaffold849-258797	-1.64155	-0.0930279	1.22539	0.268305
Scaffold849-258819	-0.711592	-0.100497	7.43569e-09	0.999931
Scaffold849-258825	2.12884	-0.0930279	3.19117	0.074037
Scaffold849-258871	-0.515284	-0.11276	0.0314692	0.859198
Scaffold849-258885	2.51498	-0.0930279	4.34954	0.0370188
Scaffold849-265239	3.05301	0.919986	6.9604	0.00833336
Scaffold849-275235	-0.884776	0.0215351	0.520188	0.470761
Scaffold849-275271	2.39385	0.0259997	3.73222	0.0533723
Scaffold849-275283	3.16449	0.0259997	5.70834	0.0168845
Scaffold849-275297	-0.110581	0.0259997	-3.66865e-10	1
Scaffold849-275323	-0.112562	0.0186981	-3.72401e-10	1
Scaffold849-275334	3.23545	0.0217806	6.10119	0.0135091
Scaffold849-275503	0.364229	1.10738	0.12384	0.724906
Scaffold849-279064	-0.191124	0.396387	-6.61265e-10	1
Scaffold849-279083	-0.244704	0.37329	-6.03388e-10	1
Scaffold849-279089	-0.290041	0.37329	0.0228444	0.879862
Scaffold849-279113	-2.28258	0.36344	2.71464	0.0994311
Scaffold849-279118	-1.09009	0.36344	0.417241	0.518317
Scaffold849-279144	1.41789	0.352926	1.10528	0.29311
Scaffold849-279161	-1.45413	0.352744	1.24082	0.265314
Scaffold849-296812	-1.53567	0.766694	2.29804	0.129537
Scaffold849-296847	-0.649275	0.799153	0.408887	0.522535
Scaffold849-296851	-0.12362	0.800928	0.0140991	0.905482
Scaffold849-296867	-0.143883	0.783171	0.0189372	0.890547
Scaffold849-296898	0.0162753	0.767559	0.000531653	0.981604
Scaffold849-296905	-0.447361	0.767559	0.188952	0.66379
Scaffold849-320021	-0.239837	1.57587	0.0511805	0.821022
Scaffold849-320027	0.436226	1.57649	0.241741	0.622952
Scaffold849-320039	0.240138	1.57279	0.080914	0.776063
Scaffold849-320047	0.184494	1.53746	0.0510475	0.82125
Scaffold849-320074	-0.650578	1.57492	0.224919	0.635317
Scaffold849-327451	-0.935011	0.982251	1.00013	0.317279
Scaffold849-327459	-1.28402	0.958358	1.8262	0.176577
Scaffold849-362817	0.0193509	-0.21584	0.000160446	0.989894
Scaffold849-362819	1.03969	-0.111648	0.764073	0.382057
Scaffold849-362835	0.504294	-0.111648	0.141123	0.707167
Scaffold849-362877	0.0970137	-0.0972147	0.00387571	0.95036
Scaffold849-362894	0.971785	-0.102082	0.630984	0.426995
Scaffold849-362908	-2.53107	-0.101144	4.4424	0.035057
Scaffold849-366074	0.590722	0.26606	0.938009	0.33279
Scaffold849-366159	-0.357709	0.239842	0.0643258	0.799785
Scaffold849-369854	-0.202207	2.65509	0.073652	0.786092
Scaffold849-369860	1.6077	2.65814	3.22481	0.0725302
Scaffold849-379125	-0.471267	-0.077115	0.145711	0.702668
Scaffold849-379145	1.93533	-0.0522052	2.59894	0.106935
Scaffold849-379146	-0.0911392	-0.0591507	-6.90505e-10	1
Scaffold849-379170	-1.94812	-0.0485892	2.40209	0.121173
Scaffold849-379171	1.06655	-0.0430612	1.25986	0.261678
Scaffold849-379245	-0.265809	-0.0595637	0.0580429	0.809616
Scaffold849-379281	2.42208	0.38767	2.70593	0.0999756
Scaffold849-379285	-1.35583	0.38767	1.87599	0.170791
Scaffold849-379311	-2.27665	0.38767	3.51572	0.0607893
Scaffold849-382899	-0.359	0.679905	0.0399057	0.841665
Scaffold849-382903	-1.73046	0.683133	1.90331	0.167709
Scaffold849-382930	2.1647	0.681173	2.78982	0.0948652
Scaffold849-382934	0.902303	0.685973	0.597341	0.439594
Scaffold849-382969	-2.1368	0.683826	2.89577	0.0888124
Scaffold849-397118	1.00562	0.344465	0.886976	0.346298
Scaffold849-397176	0.693322	0.282731	0.314342	0.575028
Scaffold849-397185	0.0853417	0.344465	0.00804896	0.928513
Scaffold849-398345	1.25597	1.08996	1.82186	0.177092
Scaffold849-398364	1.4198	1.13015	2.43012	0.119024
Scaffold849-398380	1.87929	1.1349	4.09202	0.0430862
Scaffold849-398395	1.14977	1.14573	1.55777	0.211993
Scaffold849-398442	2.14375	0.985242	5.05428	0.0245652
Scaffold849-401347	-0.351162	0.980193	0.144446	0.703901
Scaffold849-401350	-0.956346	0.980193	1.0847	0.297649
Scaffold849-401375	-0.610531	0.988168	0.444483	0.504967
Scaffold849-406588	-0.0540127	0.0767096	0.000403802	0.983968
Scaffold849-406638	-0.200646	0.0873394	0.033771	0.854195
Scaffold849-406641	-2.11744	0.0916936	2.60681	0.106406
Scaffold1518-92201	-0.996286	0.428196	0.260244	0.609952
Scaffold860-731	-0.813003	-0.211913	0.474061	0.491125
Scaffold860-821	2.24239	-0.213709	2.98145	0.0842237
Scaffold860-3143	-1.40031	0.848684	1.53369	0.21556
Scaffold860-3307	1.32292	1.33268	1.56302	0.211223
Scaffold860-3340	-1.01026	1.33412	0.568004	0.451053
Scaffold860-3361	-0.330891	1.31319	0.0442943	0.833307
Scaffold860-3370	3.4936	1.31445	7.23231	0.00716028
Scaffold860-3375	0.323389	1.31146	0.10382	0.747293
Scaffold860-9728	0.38747	0.041022	0.0691683	0.792552
Scaffold860-9785	-1.58958	0.170499	1.55866	0.211862
Scaffold860-9801	-1.16797	0.175369	0.589792	0.4425
Scaffold860-9817	-1.88165	0.175369	2.18874	0.139023
Scaffold860-9850	0.316693	0.175369	0.0974836	0.754871
Scaffold860-27512	-0.751322	0.657605	0.697607	0.403589
Scaffold860-27543	0.164485	0.660486	0.0220687	0.881905
Scaffold860-28477	-2.04694	1.55151	2.54092	0.11093
Scaffold860-28508	-0.83685	1.55151	0.661488	0.416035
Scaffold860-42779	1.02637	0.579413	0.380623	0.53727
Scaffold860-42786	-0.178603	0.579413	0.0566463	0.811877
Scaffold860-42795	-2.13792	0.579413	2.8964	0.0887776
Scaffold860-42800	2.09216	0.579413	2.45533	0.117126
Scaffold860-42821	2.44232	0.576324	3.28064	0.0701015
Scaffold860-42825	-0.943224	0.579413	1.19736	0.273849
Scaffold860-42827	-2.63986	0.579413	4.20921	0.0402049
Scaffold860-42845	0.521878	0.579413	8.89628e-09	0.999925
Scaffold860-42851	-0.480378	0.579413	0.140066	0.708216
Scaffold860-42862	1.66886	0.579413	1.53288	0.215681
Scaffold860-42872	0.231524	0.579413	0.0166347	0.897377
Scaffold860-143611	0.0215429	1.32114	0.00013848	0.990611
Scaffold860-145902	0.449031	-0.180554	0.215679	0.642352
Scaffold860-145927	1.13699	-0.185417	1.3407	0.246911
Scaffold860-145957	0.709182	-0.226827	0.510047	0.475119
Scaffold860-145972	0.199996	-0.292054	0.0447961	0.832379
Scaffold860-145978	0.747314	-0.29733	0.564554	0.452431
Scaffold860-156985	-1.59157	-0.084022	1.47383	0.224742
Scaffold860-161782	0.643665	0.517374	0.330627	0.56529
Scaffold860-163102	0.115861	3.21232	0.0253695	0.87345
Scaffold860-163911	-2.63576	1.61392	7.14393	0.0075218
Scaffold860-174747	-0.603462	0.380641	0.375812	0.539853
Scaffold860-174771	-0.236857	0.380641	0.0562065	0.812595
Scaffold860-174781	0.0274829	0.380641	0.00026495	0.987013
Scaffold860-174826	-0.0586288	0.380641	0.00330882	0.954129
Scaffold860-174846	-0.244817	0.393871	0.0596434	0.80706
Scaffold312-19968	1.24469	0.931439	1.36813	0.242134
Scaffold312-20030	-1.18967	0.900584	2.56095e-08	0.999872
Scaffold312-22306	-0.138148	-0.494513	0.00863221	0.925975
Scaffold312-22321	-2.20513	-0.514382	3.04953	0.0807604
Scaffold312-22399	-1.72218	-0.494513	2.05186	0.15202
Scaffold312-59675	0.772021	-0.306606	0.53925	0.462744
Scaffold312-59692	-0.295319	-0.307172	0.0480839	0.826432
Scaffold312-59989	-2.52904	-0.279915	3.49599	0.0615176
Scaffold312-60026	-0.415937	-0.286204	0.139422	0.708856
Scaffold312-67449	-2.47686	2.17092	5.56167	0.0183579
Scaffold312-67505	-0.695006	2.17168	0.48387	0.486675
Scaffold312-67531	-1.37866	2.16904	1.53522	0.21533
Scaffold312-67544	-1.73968	2.15494	3.24437	0.0716693
Scaffold312-69590	0.684531	0.811216	0.439231	0.507494
Scaffold312-69618	-0.364786	0.82709	0.125876	0.722747
Scaffold312-69619	-0.762491	1.14718	0.250715	0.616572
Scaffold312-69633	1.47572	0.828862	1.47211	0.225012
Scaffold312-69634	1.89952	1.14718	2.7518	0.0971449
Scaffold312-69654	0.140987	0.823385	0.00012478	0.991087
Scaffold312-69655	0.431972	1.14718	0.182891	0.6689
Scaffold312-69678	1.8394	1.14212	3.43208	0.0639417
Scaffold312-83240	0.43036	1.09062	0.213853	0.643764
Scaffold312-83251	-0.606087	1.09062	0.247497	0.618843
Scaffold312-83281	2.7049	1.09342	4.63507	0.0313248
Scaffold312-83287	0.378498	1.09408	0.13004	0.71839
Scaffold312-94928	3.37351	1.11826	6.82989	0.00896449
Scaffold312-94936	3.64561	1.11379	7.27212	0.00700329
Scaffold312-94940	-2.19927	1.11411	2.69153	0.100883
Scaffold312-94952	-2.32315	1.12191	2.91585	0.087713
Scaffold312-94961	0.306763	1.11723	0.0743984	0.785037
Scaffold312-94972	1.9531	1.1185	2.65212	0.103412
Scaffold312-94984	2.39312	1.12183	3.49576	0.0615261
Scaffold312-94993	0.801276	1.12327	0.289652	0.590444
Scaffold312-95001	-1.23862	1.12115	0.930134	0.334828
Scaffold312-95006	-0.000422825	1.1216	0.00249638	0.960151
Scaffold312-95009	1.1806	1.12327	0.996286	0.318211
Scaffold312-168482	0.465717	0.174391	0.12393	0.724811
Scaffold312-168522	1.58745	0.183798	1.45033	0.228475
Scaffold312-168536	0.188116	0.177201	0.0309466	0.86036
Scaffold312-171100	-0.818765	1.35192	0.361957	0.547421
Scaffold312-171134	0.654552	1.35192	0.231737	0.630239
Scaffold312-171144	0.144731	1.34887	0.0305617	0.861222
Scaffold312-183290	-0.422848	1.53488	0.224136	0.635907
Scaffold312-183306	-0.101443	1.53889	0.0388925	0.843662
Scaffold312-223401	-1.59968	-0.315934	1.88968	0.169238
Scaffold312-223404	0.0696623	-0.341836	8.88378e-10	0.999976
Scaffold312-223427	-1.89623	-0.295316	2.36432	0.124138
Scaffold312-223449	-1.04172	-0.282901	0.447877	0.503345
Scaffold312-223452	1.16548	-0.282901	1.19815	0.273691
Scaffold312-223458	0.729204	-0.282901	0.317541	0.573089
Scaffold312-223461	0.0500289	-0.282901	7.50169e-10	0.999978
Scaffold312-223466	2.17593	-0.282901	3.08963	0.0787926
Scaffold312-223470	0.0500289	-0.282901	7.50169e-10	0.999978
Scaffold312-223489	1.35568	-0.284645	1.27773	0.258322
Scaffold312-224573	0.0789083	0.862926	0.00816626	0.927995
Scaffold312-224639	-1.43629	0.880142	1.45815	0.227225
Scaffold312-224672	2.53033	0.809994	4.0098	0.0452366
Scaffold312-231280	-0.887865	0.411856	0.695325	0.404359
Scaffold312-231289	-1.32196	0.439002	1.67301	0.195856
Scaffold312-231339	1.43222	0.456852	0.988219	0.320178
Scaffold312-231340	0.735183	0.34336	0.297116	0.585696
Scaffold312-231354	1.95203	0.456852	2.16853	0.140861
Scaffold312-231355	0.0458147	0.34336	2.78751e-10	0.999987
Scaffold312-231416	-0.844183	0.33514	0.611181	0.434343
Scaffold312-238699	-1.32902	0.0105018	1.16067	0.281326
Scaffold312-238726	0.0371601	-0.0261993	0.00230461	0.961711
Scaffold312-238773	3.62778	0.0134888	6.83882	0.0089198
Scaffold312-272162	-0.00390892	1.04094	0.000313422	0.985875
Scaffold312-272185	-0.534717	1.05792	0.0953704	0.757458
Scaffold312-272303	2.13988	1.43018	3.33868	0.0676691
Scaffold312-272359	0.259393	1.42769	0.0762089	0.782502
Scaffold312-284238	-0.827367	-0.120598	0.50853	0.475776
Scaffold312-284281	0.183547	-0.121839	0.0212088	0.884211
Scaffold312-284295	0.446294	-0.116815	0.122211	0.726649
Scaffold312-284646	1.76011	0.279011	2.10581	0.146741
Scaffold312-284700	0.335056	0.273686	0.0419802	0.837658
Scaffold312-293899	-1.31545	-0.111247	0.865236	0.352278
Scaffold312-336701	1.19083	0.491043	0.791154	0.373752
Scaffold312-456823	-0.989764	0.515437	0.794886	0.372627
Scaffold312-456833	-1.30034	0.515437	1.23955	0.265559
Scaffold312-456855	-0.10535	0.504371	0.0229694	0.879537
Scaffold312-471645	-0.738005	0.701883	0.250002	0.617074
Scaffold312-471652	-1.34264	0.701883	0.567322	0.451325
Scaffold312-471689	0.0135361	0.701883	0.676536	0.410782
Scaffold312-471691	-3.16503	0.701883	4.01202	0.045177
Scaffold312-471728	-3.57378	0.694597	5.5858	0.0181066
Scaffold312-471733	0.514185	0.662383	0.307185	0.579413
Scaffold312-471739	0.856207	0.640319	1.6256	0.202313
Scaffold312-479222	-1.53067	0.49748	1.6064	0.204998
Scaffold312-479240	-0.511603	0.49748	0.156395	0.692497
Scaffold312-479268	1.39907	0.489789	1.28045	0.257815
Scaffold312-479274	-1.21653	0.489789	0.801621	0.370609
Scaffold312-479288	-1.59264	0.489789	1.50353	0.220129
Scaffold312-479302	-1.04632	0.489789	0.367596	0.544318
Scaffold312-479307	1.17851	0.489789	0.883324	0.347293
Scaffold312-479310	-0.640161	0.483419	1.10548e-08	0.999916
Scaffold68-42059	-2.37924	0.60729	3.15617	0.0756405
Scaffold68-42072	2.62004	0.580614	4.28624	0.0384221
Scaffold68-42078	2.32719	0.297772	3.16589	0.0751913
Scaffold68-42098	3.18679	0.604448	5.67971	0.0171622
Scaffold68-42108	1.84409	0.60729	2.43422	0.118713
Scaffold68-42125	-0.0843473	0.60729	-2.07353e-10	1
Scaffold68-42146	1.95204	0.603214	2.7046	0.100059
Scaffold68-55847	0.334417	2.45233	0.194111	0.659517
Scaffold68-55852	0.266119	2.459	0.0811748	0.775712
Scaffold68-55906	-1.64783	2.45703	2.52364	0.112152
Scaffold68-55907	2.54776	0.386371	3.85435	0.0496171
Scaffold68-55928	0.2725	2.45274	0.0971032	0.755334
Scaffold68-55929	2.5153	0.431746	3.80428	0.0511218
Scaffold68-55947	1.26766	2.43664	1.75364	0.185419
Scaffold68-55948	4.40195	0.431069	10.7698	0.00103169
Scaffold68-55988	0.463341	0.419003	0.193933	0.659663
Scaffold68-62482	-0.835499	-0.131301	1.43428e-08	0.999904
Scaffold68-62485	0.505953	-0.134629	1.07225	0.300438
Scaffold68-62514	-2.01396	-0.131301	1.79821	0.179929
Scaffold68-62520	-1.0834	-0.131301	0.39551	0.529417
Scaffold68-62548	0.0108403	-0.134813	0.0046983	0.945352
Scaffold68-78981	0.0649028	0.542441	0.00565407	0.940061
Scaffold68-79002	-0.839981	0.54674	0.312908	0.575901
Scaffold68-79125	0.485764	0.357817	0.188437	0.664221
Scaffold68-79471	0.95554	-0.348999	0.54221	0.461518
Scaffold68-79534	-0.154828	-0.354837	-1.30961e-09	1
Scaffold68-96778	0.207038	0.363366	0.0159354	0.899546
Scaffold68-96795	0.79861	0.361041	0.324779	0.56875
Scaffold68-96800	2.16557	0.360674	2.29888	0.129467
Scaffold68-96834	0.65428	0.363366	1.09436e-08	0.999917
Scaffold68-96860	0.574051	0.363366	0.25217	0.615551
Scaffold68-96861	-0.77629	-0.221107	0.509646	0.475292
Scaffold68-96881	-1.26938	-0.221107	1.32723	0.249299
Scaffold68-96930	0.735295	-0.209965	0.299459	0.584222
Scaffold68-96932	-3.66143	-0.209965	7.63001	0.00574051
Scaffold68-96952	4.41372	-0.209965	10.5218	0.00117976
Scaffold68-100932	-0.0557468	0.592101	0.0165983	0.897489
Scaffold68-100971	1.22933	0.592101	0.670322	0.412939
Scaffold68-113700	-0.745648	-0.390712	0.382885	0.536063
Scaffold68-113732	0.118032	-0.396766	0.001897	0.965259
Scaffold68-113747	0.365133	-0.390712	0.0792798	0.778276
Scaffold68-113771	0.166438	-0.345947	2.4573e-09	0.99996
Scaffold68-113846	-0.152188	1.02414	0.000731665	0.97842
Scaffold68-113859	0.501121	1.02414	0.233509	0.628934
Scaffold68-113869	1.09272	1.02037	1.41467	0.234282
Scaffold68-113887	1.67933	1.01904	2.34874	0.125385
Scaffold68-113896	-1.4366	0.539472	0.970364	0.324589
Scaffold68-113900	0.535253	0.998468	0.250525	0.616705
Scaffold68-153526	0.989865	-0.0509213	1.16386	0.280667
Scaffold68-153551	-1.42563	-0.0509213	1.3492	0.245418
Scaffold68-153559	-1.9052	-0.0485546	2.20297	0.137745
Scaffold68-153572	2.312	-0.0396562	3.63639	0.0565293
Scaffold68-153580	-1.90014	-0.0396562	2.1702	0.140708
Scaffold68-153595	1.92624	-0.0440986	2.46518	0.116394
Scaffold68-164984	-0.565719	1.81374	0.391164	0.531688
Scaffold68-164990	0.504586	1.81462	0.367463	0.54439
Scaffold68-164993	0.994281	1.81462	0.873301	0.350043
Scaffold68-165000	0.717367	1.81462	0.420252	0.516812
Scaffold68-165005	0.185277	1.81697	0.0261381	0.871564
Scaffold68-165023	1.13226	1.81699	0.953729	0.328772
Scaffold68-165032	1.14995	1.81706	1.30556	0.2532
Scaffold68-165038	-1.42679	1.81314	1.61209	0.204198
Scaffold68-165044	-1.81511	1.81314	2.79321	0.0946644
Scaffold68-165050	-0.724749	1.81314	0.42713	0.513401
Scaffold68-165061	-1.73772	1.8118	2.81219	0.0935504
Scaffold68-165072	1.48604	1.80709	2.20248	0.137789
Scaffold68-172868	-0.119396	0.114361	-6.2209e-10	1
Scaffold68-172925	2.44912	0.129033	3.83931	0.0500642
Scaffold68-172955	3.35606	0.108057	6.74795	0.00938554
Scaffold68-174013	-0.998735	0.486922	0.493637	0.482309
Scaffold68-174020	-1.37333	0.487412	1.04084	0.307627
Scaffold68-174031	0.779333	0.491361	0.442095	0.506113
Scaffold68-174058	-1.98692	0.491361	2.26103	0.132666
Scaffold68-174108	1.25128	0.483453	1.64526	0.199606
Scaffold68-174190	-0.293649	1.00899	0.0625137	0.802566
Scaffold68-174254	-0.0870892	1.01046	0.00248337	0.960255
Scaffold68-176040	0.735379	1.12557	0.23711	0.626301
Scaffold68-176044	3.90378	1.12612	7.89042	0.00496974
Scaffold68-176764	0.322296	0.854819	0.10028	0.751494
Scaffold68-176818	0.0554161	0.871476	0.00394336	0.949929
Scaffold68-176819	-0.796659	0.89633	0.352454	0.552727
Scaffold68-176861	0.567316	0.871476	0.279921	0.596753
Scaffold68-176862	-0.300186	0.89544	0.0688593	0.793005
Scaffold68-176863	2.80663	0.87141	4.91703	0.0265932
Scaffold68-176864	-0.0914783	0.895414	0.00683177	0.934126
Scaffold68-176867	-0.188877	0.897924	0.0272932	0.868781
Scaffold68-176871	0.674318	0.896265	0.248076	0.618433
Scaffold68-176873	1.74107	0.895609	2.18322	0.139522
Scaffold68-176881	0.223052	0.896237	0.0562378	0.812544
Scaffold68-184012	2.49552	-0.260927	5.07392	0.0242883
Scaffold68-184020	1.65073	-0.261147	2.36545	0.124048
Scaffold68-184066	-0.585426	-0.2799	0.0646915	0.799229
Scaffold68-184344	-3.80164	0.0728602	7.29463	0.0069161
Scaffold68-184350	0.331563	0.0739685	3.4007e-09	0.999953
Scaffold68-184359	-0.294382	0.0769283	0.0851822	0.770394
Scaffold68-184559	0.482105	2.13278	0.281336	0.595827
Scaffold68-184568	-0.567526	2.13383	0.254328	0.614044
Scaffold68-184608	0.117903	2.13086	0.0217543	0.882743
Scaffold68-184651	1.75473	2.13063	3.69803	0.0544768
Scaffold68-187163	-2.93662	-0.305573	5.53687	0.0186198
Scaffold68-187170	0.620026	-0.305573	1.49186e-08	0.999903
Scaffold68-187186	1.80399	-0.30933	1.7972	0.180051
Scaffold68-187206	-1.18296	-0.316255	1.57974	0.208798
Scaffold68-187210	-1.17232	-0.305573	1.57881	0.208932
Scaffold68-187226	-1.17232	-0.305573	1.57881	0.208932
Scaffold68-187230	-2.2033	-0.305573	3.40649	0.0649406
Scaffold68-187234	-0.266716	-0.305573	0.0862508	0.768999
Scaffold68-209598	0.502386	0.528201	0.262408	0.608471
Scaffold68-209638	0.832976	0.531291	0.714824	0.397847
Scaffold68-209647	0.630655	0.536457	0.407678	0.52315
Scaffold68-209651	0.669933	0.536457	0.472607	0.49179
Scaffold68-215878	1.27117	0.421183	1.65379	0.198445
Scaffold68-215885	0.77827	0.42684	0.643203	0.422553
Scaffold68-215896	1.07504	0.42684	1.22527	0.268328
Scaffold68-215975	1.6183	0.420044	2.8237	0.0928822
Scaffold68-216066	1.48268	1.35634	3.03525	0.0814739
Scaffold68-216082	1.02805	1.37389	1.48655	0.222752
Scaffold68-216084	1.14209	1.37389	1.81845	0.177498
Scaffold68-216112	1.48537	1.37653	3.06137	0.0801739
Scaffold68-216113	1.27218	0.853082	1.91491	0.166419
Scaffold68-216165	0.751639	1.35889	0.780073	0.377119
Scaffold68-216166	0.752906	0.804333	0.670979	0.412711
Scaffold68-216185	0.785632	0.837933	0.744738	0.388147
Scaffold68-216191	0.562479	0.833324	0.381483	0.53681
Scaffold68-216276	0.715466	0.650736	0.557456	0.455287
Scaffold68-216294	0.76224	0.650736	0.623563	0.429726
Scaffold68-216308	0.630013	0.650736	0.433403	0.510324
Scaffold68-216323	0.983785	0.64504	1.03654	0.308627
Scaffold68-216350	0.268371	0.646098	0.0806318	0.776443
Scaffold68-217543	-2.1622	-0.130755	3.73798	0.0531887
Scaffold68-217554	1.26657	-0.130755	1.73421	0.187874
Scaffold68-217592	0.57154	-0.130755	0.297729	0.58531
Scaffold68-217607	1.4545	-0.130755	2.0519	0.152017
Scaffold68-258298	-0.259725	0.006948	-1.83834e-09	1
Scaffold68-258304	1.72784	0.0101266	1.7915	0.180744
Scaffold68-258339	-0.243283	0.0179032	-1.93979e-09	1
Scaffold68-258344	-1.70451	0.0144466	1.73166	0.188199
Scaffold68-258347	-0.229452	0.008767	-1.82777e-09	1
Scaffold68-258375	1.57187	-0.0164188	1.86749	0.171763
Scaffold68-262154	0.893143	1.1419	0.855434	0.35502
Scaffold68-262301	3.02122	0.290631	5.32346	0.0210402
Scaffold68-262305	-0.136373	0.288082	-4.45443e-10	1
Scaffold68-262307	2.95735	0.28164	5.1933	0.0226741
Scaffold68-262357	-0.612999	0.290631	0.245742	0.62009
Scaffold68-269314	-0.46145	1.63425	0.272374	0.601744
Scaffold68-269385	0.0540996	1.6527	0.00321497	0.954784
Scaffold68-274241	-1.50453	0.188273	1.3925	0.237984
Scaffold68-274246	1.48647	0.196992	1.00263	0.316675
Scaffold68-274267	0.933007	0.1922	0.30577	0.580288
Scaffold68-274307	0.363829	0.201035	3.6849e-09	0.999952
Scaffold68-274321	-2.67476	0.201035	4.2093	0.0402028
Scaffold68-274329	3.34417	0.18994	6.1157	0.0133986
Scaffold68-276064	2.71847	0.273596	4.50646	0.033767
Scaffold68-276080	0.200584	0.286685	0.0161651	0.898828
Scaffold68-276083	-0.154876	0.286685	-2.31946e-10	1
Scaffold68-276144	-0.148411	0.283697	-2.37005e-10	1
Scaffold68-276148	0.988382	0.260136	0.634779	0.425608
Scaffold68-288176	0.736611	1.34198	0.688632	0.40663
Scaffold68-288185	-0.100564	1.34198	0.0159376	0.899539
Scaffold68-288186	1.87927	1.78363	3.44243	0.0635423
Scaffold68-288193	-1.43386	1.34198	1.329	0.248984
Scaffold68-288194	1.30949	1.7853	1.27331	0.259147
Scaffold68-288205	-1.34108	1.33661	1.38551	0.239165
Scaffold68-288206	-0.112167	1.77458	0.0132816	0.90825
Scaffold68-288229	-2.63088	1.34198	4.05916	0.0439324
Scaffold68-288230	-0.984224	1.79003	0.924322	0.336343
Scaffold68-288261	0.560639	1.78635	0.435989	0.509065
Scaffold68-291302	1.25786	-0.106956	1.32532	0.24964
Scaffold68-291303	0.978971	0.286672	0.731312	0.392458
Scaffold68-291382	-0.360008	-0.106956	5.5277e-10	0.999981
Scaffold68-291383	2.58002	0.292915	3.90201	0.0482285
Scaffold68-291385	-0.340178	-0.117674	4.57852e-10	0.999983
Scaffold68-291386	-0.81357	0.289254	0.770041	0.380204
Scaffold68-291402	-1.46206	-0.127435	1.01534	0.313626
Scaffold68-291403	0.676648	0.28916	0.382215	0.53642
Scaffold68-294037	0.0169383	-0.439132	-8.01075e-10	1
Scaffold68-294066	-1.07494	-0.439132	0.999733	0.317375
Scaffold68-294068	-0.9135	-0.439132	0.843301	0.358454
Scaffold68-294104	1.09795	-0.439132	1.08262	0.298112
Scaffold68-294114	0.0169383	-0.439132	-8.01075e-10	1
Scaffold68-294126	1.58115	-0.439132	1.67747	0.195261
Scaffold68-302944	1.14382	0.194791	1.0187	0.312827
Scaffold68-302983	-1.60525	0.19155	2.16334	0.141337
Scaffold68-303028	1.61436	0.205306	1.51543	0.218312
Scaffold68-303036	-1.75896	0.197834	2.24847	0.133747
Scaffold68-304618	-0.632632	0.444418	0.280561	0.596334
Scaffold68-310922	1.36784	1.03158	1.7414	0.186962
Scaffold68-310926	0.397044	1.033	0.110205	0.739911
Scaffold68-310941	0.532469	1.03526	0.117723	0.731517
Scaffold68-316503	1.42614	0.357446	1.39958	0.236794
Scaffold68-316511	-0.0714491	0.290097	0.000106718	0.991758
Scaffold68-316512	-1.32376	0.358492	0.791789	0.37356
Scaffold68-316534	-1.14337	0.314934	0.997238	0.31798
Scaffold68-316567	-0.137789	0.320279	-5.12005e-10	1
Scaffold68-316568	-1.05086	0.867545	0.71069	0.399215
Scaffold68-316577	-1.97938	0.320279	2.23373	0.135027
Scaffold68-316578	-2.10498	0.867545	2.5721	0.108763
Scaffold68-316651	0.792199	0.856593	0.569068	0.450629
Scaffold68-322663	0.353071	0.39929	0.110472	0.739607
Scaffold68-322718	-1.40877	0.416438	1.19172	0.274983
Scaffold68-322719	2.03737	0.238723	2.8625	0.0906663
Scaffold68-322726	2.15396	0.412978	2.81156	0.0935871
Scaffold68-322727	-1.84063	0.238723	1.93292	0.16444
Scaffold68-322743	-0.0225498	0.416438	0.00224114	0.962242
Scaffold68-322744	-0.875598	0.238723	0.316229	0.573883
Scaffold68-322746	1.89014	0.416438	2.51574	0.112715
Scaffold68-322747	1.66495	0.238723	1.7741	0.182875
Scaffold68-322767	-0.000150537	0.229583	0.000700843	0.97888
Scaffold68-324397	-0.184939	1.92532	0.0392051	0.843043
Scaffold68-324410	-2.838	1.94898	5.73284	0.0166506
Scaffold68-324493	3.30296	1.95366	6.25104	0.0124121
Scaffold68-324769	2.00327	2.53281	4.14393	0.041784
Scaffold68-324790	0.447998	0.645329	0.140024	0.708257
Scaffold68-324791	0.936583	2.52412	1.45201	0.228205
Scaffold68-324867	-2.36575	0.663995	3.32089	0.068405
Scaffold68-324868	0.508951	0.326798	0.189376	0.663437
Scaffold68-324910	-0.266186	0.31434	-7.26011e-10	1
Scaffold68-324928	0.844033	0.174366	0.641226	0.423267
Scaffold68-325990	-0.512117	-0.043784	0.161074	0.68817
Scaffold68-326008	0.183795	-0.00435121	0.0100006	0.920342
Scaffold68-326018	2.39577	-0.00435121	2.92073	0.0874481
Scaffold68-326040	2.61768	-0.00435121	4.25221	0.0391992
Scaffold68-326082	-1.66887	-0.0200252	1.87635	0.170749
Scaffold68-335675	1.29737	0.468589	1.15407	0.282699
Scaffold68-335690	-2.28285	0.476074	3.01125	0.0826883
Scaffold68-335695	-1.37249	0.476074	1.67562	0.195508
Scaffold68-335698	0.417348	0.476074	0.0642237	0.799941
Scaffold68-335703	0.401664	0.482248	0.0440845	0.833697
Scaffold68-335713	2.38621	0.482248	3.25139	0.0713628
Scaffold68-335727	0.480728	0.482248	0.0962617	0.756363
Scaffold68-335767	0.240462	0.468011	3.16479e-09	0.999955
Scaffold68-335777	-1.41245	0.623649	1.67614	0.195438
Scaffold68-335782	0.272653	0.623649	1.89138e-09	0.999965
Scaffold68-335843	-0.604224	0.614051	0.27992	0.596754
Scaffold68-335853	-0.0572091	0.614051	0.0139432	0.906003
Scaffold68-335864	0.889881	0.609037	0.496563	0.481014
Scaffold68-347852	-0.951721	1.69626	1.26665	0.260397
Scaffold68-347853	0.157992	0.577941	0.000348004	0.985116
Scaffold68-347863	3.07977	1.70222	7.15893	0.00745915
Scaffold68-347864	-0.434946	0.682863	0.161618	0.687672
Scaffold68-347952	1.44627	1.34528	2.47181	0.115905
Scaffold68-347953	1.2058	0.680171	1.37472	0.241003
Scaffold68-353875	2.421	0.116021	3.88708	0.0486588
Scaffold68-353891	0.766961	0.119223	0.982025	0.321699
Scaffold68-353961	-0.320286	0.109482	-6.56648e-11	1
Scaffold68-357791	2.36001	-0.274316	3.69047	0.0547244
Scaffold68-358440	-0.898731	-0.185398	0.512985	0.47385
Scaffold68-358505	0.26835	-0.140397	3.68454e-09	0.999952
Scaffold68-368096	-0.419961	0.185194	0.146207	0.702187
Scaffold68-368110	-3.42907	0.191206	5.94115	0.0147914
Scaffold68-368114	0.201433	0.188416	1.76903e-09	0.999966
Scaffold68-369829	1.87933	0.866312	3.45264	0.0631509
Scaffold68-369906	3.70626	0.866312	7.21363	0.0072352
Scaffold68-377675	-0.478687	0.0424994	0.199611	0.655035
Scaffold68-377742	1.3277	0.0457353	0.989998	0.319743
Scaffold68-398303	2.24583	-0.0824551	3.43777	0.0637216
Scaffold68-398318	0.803317	-0.0787741	0.323066	0.569771
Scaffold68-398319	1.175	-0.0250041	0.587105	0.443541
Scaffold68-398322	0.111965	-0.0787741	1.55829e-09	0.999969
Scaffold68-398323	-1.72675	-0.0250041	2.09738	0.147552
Scaffold68-398326	-1.76461	-0.0787741	2.07557	0.149674
Scaffold68-398327	-0.775154	-0.0250041	0.786045	0.375299
Scaffold68-398373	-1.47428	-0.0787741	1.65757	0.197932
Scaffold68-398374	0.47442	-0.0413905	0.108518	0.741838
Scaffold68-398386	0.856922	-0.0413905	0.628252	0.427997
Scaffold68-413303	2.25763	1.52057	3.63437	0.0565979
Scaffold68-413318	-0.716291	1.5193	0.390686	0.531939
Scaffold68-413330	1.12734	1.41856	0.963153	0.326394
Scaffold68-413346	-0.228934	1.51657	0.0664282	0.79661
Scaffold68-426123	0.725314	-0.0554449	0.367428	0.544409
Scaffold68-426138	2.571	-0.0554449	3.49425	0.0615823
Scaffold68-426143	-0.260698	-0.0554449	0.0448993	0.832189
Scaffold68-426211	-0.713025	-0.0273646	0.846952	0.357416
Scaffold68-426212	2.48931	0.170573	3.33254	0.0679219
Scaffold68-426214	0.310013	-0.0273646	7.66474e-09	0.99993
Scaffold68-426219	2.00832	-0.0317741	2.45267	0.117325
Scaffold68-426220	0.725547	0.165702	0.24424	0.621161
Scaffold68-426241	0.590749	0.170573	0.146482	0.70192
Scaffold68-426262	-1.19476	0.127685	1.29964	0.254279
Scaffold68-461096	0.294231	0.260528	0.0845499	0.771224
Scaffold68-461117	1.43722	0.256644	1.76907	0.183497
Scaffold68-461165	-0.101777	0.232215	0.0352551	0.851062
Scaffold68-506864	-1.95398	-0.511682	2.38681	0.122363
Scaffold68-506871	-0.302316	-0.511682	0.0717169	0.788853
Scaffold68-525530	-0.851941	-0.57184	0.496453	0.481063
Scaffold68-525536	0.330032	-0.57184	1.24758e-09	0.999972
Scaffold68-525554	1.30869	-0.57184	1.02515	0.3113
Scaffold68-525565	1.29216	-0.577327	1.01434	0.313865
Scaffold68-528445	-1.85979	0.38271	2.54886	0.110374
Scaffold68-528483	-1.94929	0.437211	2.92307	0.0873217
Scaffold68-528492	0.346408	0.430079	-5.14458e-10	1
Scaffold68-528526	0.950865	0.430079	0.602893	0.437477
Scaffold68-528544	-1.61299	0.430079	2.1511	0.142468
Scaffold68-528982	-1.09985	0.251881	0.69536	0.404347
Scaffold68-528998	2.21478	0.251881	2.79955	0.094291
Scaffold68-529002	-0.942839	0.201325	0.476454	0.490033
Scaffold68-529005	-1.96044	0.251881	1.93948	0.163725
Scaffold68-529014	2.21478	0.251881	2.79955	0.094291
Scaffold68-529023	-2.99411	0.254533	4.91358	0.0266463
Scaffold68-529025	-1.11511	0.254533	1.27657	0.258538
Scaffold68-529028	-0.89934	0.254533	0.444949	0.504743
Scaffold68-529046	1.01969	0.236272	0.979388	0.32235
Scaffold68-529070	0.0535828	0.254533	-4.09693e-10	1
Scaffold68-561147	0.579967	1.33217	0.387484	0.533625
Scaffold68-561155	2.14267	1.33217	3.71271	0.0539997
Scaffold68-561165	1.09159	1.33537	0.964089	0.326159
Scaffold68-561185	-0.848669	1.3349	0.61709	0.432131
Scaffold68-561190	0.257384	1.3329	0.0675241	0.794976
Scaffold68-561195	1.06801	1.3329	0.946385	0.330641
Scaffold68-561199	0.158516	1.33118	0.0312742	0.85963
Scaffold68-561204	-1.09687	1.32333	0.8988	0.343104
Scaffold68-575220	-0.185717	3.06062	0.0579945	0.809694
Scaffold68-575301	0.0878905	3.06395	0.0170346	0.896158
Scaffold68-575303	0.00750605	3.0507	0.00012493	0.991082
Scaffold68-585549	2.68792	0.302573	3.42464	0.0642304
Scaffold68-585607	0.155394	0.302573	0.000241593	0.987599
Scaffold68-585620	-1.52184	0.302573	1.73641	0.187594
Scaffold68-585647	1.52526	0.307411	0.854544	0.35527
Scaffold68-610992	-0.194533	0.667759	0.00688084	0.933891
Scaffold68-610999	-0.701996	0.663416	0.561188	0.453782
Scaffold68-611004	-0.404858	0.657707	0.181406	0.670168
Scaffold68-611033	-1.2782	0.663416	0.979473	0.322329
Scaffold68-619002	-2.98965	0.489491	4.28349	0.0384843
Scaffold68-619027	-2.50489	0.565128	3.2695	0.070579
Scaffold68-619036	-2.46955	0.597286	3.41775	0.0644988
Scaffold68-619041	-0.349993	0.611039	4.9677e-09	0.999944
Scaffold68-619055	1.17787	0.634473	1.02935	0.310313
Scaffold68-619099	1.5253	0.634815	2.24881	0.133717
Scaffold68-636816	0.228564	-0.179986	0.0540694	0.816128
Scaffold68-651408	1.57155	0.900862	2.08722	0.148536
Scaffold68-651413	1.46935	0.906283	1.64499	0.199642
Scaffold68-651470	1.76956	0.897344	3.4597	0.0628818
Scaffold68-664615	-1.58267	-0.0994748	1.4114	0.234823
Scaffold68-664626	-1.03773	-0.10427	0.407562	0.52321
Scaffold68-664646	-2.02986	-0.0994748	2.2706	0.131849
Scaffold68-664650	-1.93827	-0.0994748	1.59182	0.207066
Scaffold68-691228	0.832739	-0.609678	0.356826	0.550274
Scaffold68-691245	1.84305	-0.582356	3.22537	0.0725053
Scaffold68-692318	-2.04867	3.0637	6.30876	0.0120143
Scaffold68-692351	0.0087024	3.06552	0.000144922	0.990395
Scaffold68-692536	1.5993	-0.0051873	2.60779	0.10634
Scaffold68-692551	0.684684	-0.0189345	0.340499	0.559541
Scaffold68-692569	2.50379	0.0222345	3.6666	0.0555133
Scaffold68-692596	1.41197	0.0222345	1.37139	0.241573
Scaffold68-692607	2.893	0.0191058	5.1548	0.0231822
Scaffold68-744889	4.58416	-0.157881	11.2754	0.000785424
Scaffold68-744971	-0.0220216	-0.146108	-4.3265e-11	1
Scaffold68-763700	1.46497	0.879685	1.34702	0.245799
Scaffold68-763707	-0.481329	0.879685	0.136496	0.711789
Scaffold68-763757	2.24982	0.867893	3.13383	0.0766832
Scaffold68-763777	1.08045	0.850969	0.777686	0.37785
Scaffold68-763789	-1.81359	0.850969	1.915	0.166409
Scaffold68-763793	0.354377	0.85427	0.115847	0.733583
Scaffold68-788749	-0.117491	1.45914	0.0158437	0.899834
Scaffold68-788807	1.326	1.46071	2.19893	0.138107
Scaffold68-789055	-2.23314	1.50667	4.27073	0.0387742
Scaffold68-789332	2.94638	0.273039	4.43739	0.03516
Scaffold68-789350	-2.85069	0.271846	4.74744	0.029342
Scaffold68-789364	-0.374069	0.268182	0.0756712	0.783252
Scaffold68-789366	-1.03877	0.268182	0.729068	0.393185
Scaffold68-789382	3.08284	0.200106	4.62315	0.0315432
Scaffold68-789397	-0.862962	0.204065	1.12101	0.289702
Scaffold68-789402	0.625393	0.204065	0.119438	0.729645
Scaffold68-789404	2.88075	0.204065	4.60375	0.0319021
Scaffold68-789409	0.70226	0.201353	0.161585	0.687701
Scaffold68-791221	3.68101	0.20981	6.80397	0.00909554
Scaffold68-791228	-2.35588	0.248895	3.10064	0.0782613
Scaffold68-791238	0.655306	0.257237	0.288007	0.5915
Scaffold68-791242	-1.15752	0.250986	0.82696	0.363153
Scaffold68-791254	-1.27987	0.260132	0.74066	0.389449
Scaffold68-791257	-1.24552	0.260132	1.10054	0.294149
Scaffold68-791261	-2.34842	0.260132	3.06614	0.0799391
Scaffold68-791276	-0.323219	0.2805	0.062686	0.8023
Scaffold68-791283	-2.69562	-0.233857	3.56341	0.0590662
Scaffold68-791285	-2.48823	-0.229551	3.46929	0.062518
Scaffold68-791299	-1.60179	-0.229551	1.71725	0.190048
Scaffold68-791311	0.207141	-0.229551	0.0175831	0.894509
Scaffold68-791317	1.83151	-0.244193	2.51004	0.113123
Scaffold68-811856	2.8865	0.269153	4.2909	0.0383168
Scaffold68-811899	-2.53608	1.66057	4.62184	0.0315673
Scaffold68-811900	-0.439417	0.261975	0.11358	0.736105
Scaffold68-811953	0.0806033	1.6658	0.00938727	0.922815
Scaffold68-811956	-1.95353	1.67739	3.2838	0.0699667
Scaffold68-811958	-1.92462	1.65179	4.72016	0.029811
Scaffold68-811963	-0.568913	1.67779	0.46904	0.493429
Scaffold68-812146	0.0327875	1.49967	0.00120069	0.972358
Scaffold68-812186	1.06865	1.49361	0.862232	0.353115
Scaffold68-812208	-1.11413	1.49525	0.88381	0.34716
Scaffold68-812218	-0.304712	1.49525	0.0528589	0.818161
Scaffold68-812223	0.0770223	1.49299	0.0104985	0.91839
Scaffold68-817151	0.822878	0.479397	0.512317	0.474137
Scaffold68-817168	2.23041	0.465207	3.35968	0.0668111
Scaffold68-847246	0.988301	2.50027	1.4338	0.231146
Scaffold68-854866	0.417823	0.882398	0.120378	0.728624
Scaffold68-854887	-1.37497	0.895896	1.78223	0.181875
Scaffold68-854901	-5.31095	0.87263	15.6667	7.55433e-05
Scaffold68-854959	1.70653	0.833343	3.03929	0.0812716
Scaffold68-855236	0.199439	0.406164	0.000781539	0.977697
Scaffold68-855254	-1.61566	0.415531	1.54719	0.213551
Scaffold68-855287	0.626359	0.433098	0.307095	0.579468
Scaffold68-856831	-0.661828	1.13524	0.544971	0.46038
Scaffold68-856900	0.155188	1.1191	0.0113768	0.915057
Scaffold68-869112	-0.258678	3.9004	0.165222	0.684394
Scaffold68-869123	-0.397772	3.9039	0.287933	0.591548
Scaffold68-869139	0.0892148	3.90373	0.0160413	0.899214
Scaffold68-871917	0.492906	-0.0176328	0.206455	0.64956
Scaffold68-871989	-0.275066	0.194943	0.0694154	0.79219
Scaffold68-877551	0.491657	-0.007079	0.143195	0.705125
Scaffold68-877561	-0.133552	-0.00340807	3.1792e-07	0.99955
Scaffold68-877566	-0.133552	-0.00340807	3.1792e-07	0.99955
Scaffold68-877583	-0.133552	-0.00340807	3.1792e-07	0.99955
Scaffold68-877586	-1.06905	-0.00340807	0.942669	0.331592
Scaffold68-877603	-0.224982	0.0467513	-8.63779e-10	1
Scaffold68-877633	1.76118	0.0335487	2.2801	0.131044
Scaffold68-888219	-0.537628	2.2284	0.250928	0.616422
Scaffold68-888222	1.43342	2.22778	2.13778	0.14371
Scaffold68-888259	-1.11435	2.18806	1.09728	0.294864
Scaffold68-888293	-0.315745	2.1805	0.139578	0.708701
Scaffold68-889920	0.0346558	0.0817402	1.78195e-10	0.999989
Scaffold68-889928	-1.41877	0.0817402	1.51643	0.218161
Scaffold68-890011	-2.04068	-0.0366425	2.59561	0.10716
Scaffold68-893173	0.642667	-0.533591	0.734077	0.391565
Scaffold68-893180	-0.562973	-0.533591	0.16118	0.688073
Scaffold68-893197	-0.531123	-0.533591	0.124522	0.724181
Scaffold68-893207	-0.322707	-0.538024	0.044156	0.833564
Scaffold68-893221	-1.64715	-0.533591	1.50075	0.220556
Scaffold68-893231	0.411221	-0.533591	0.135143	0.713158
Scaffold68-904800	1.19588	2.5378	1.06566	0.301927
Scaffold68-904823	1.36414	2.59806	1.76339	0.184203
Scaffold68-904826	-0.57954	2.59729	0.23338	0.629029
Scaffold68-904850	0.903526	2.60047	0.630191	0.427285
Scaffold68-904871	-0.319609	2.59955	0.0872236	0.767737
Scaffold68-904899	-0.261322	2.59499	0.0828935	0.773414
Scaffold68-909602	-2.94399	3.79355	11.1226	0.000852838
Scaffold68-909616	0.202964	3.79249	0.0590325	0.808032
Scaffold68-909622	-1.62249	3.79261	4.08794	0.0431902
Scaffold68-909627	-0.112627	3.7898	0.0236994	0.877652
Scaffold68-909630	1.76283	0.278805	2.74474	0.0975751
Scaffold68-909631	-0.276538	3.78345	0.177191	0.673798
Scaffold68-909637	1.54075	0.285129	2.22955	0.135393
Scaffold68-909638	-0.180547	0.486314	2.44375e-11	0.999996
Scaffold68-909652	-3.50196	0.298961	6.1265	0.0133171
Scaffold68-909653	-1.27189	0.48548	1.21473	0.270398
Scaffold68-909670	-0.952411	0.298961	0.292361	0.588711
Scaffold68-909671	-3.59227	0.485962	6.71589	0.00955579
Scaffold68-909692	-1.33019	0.298961	0.79759	0.371815
Scaffold68-909693	-0.0310735	0.476385	0.00020976	0.988445
Scaffold68-909717	-1.81352	0.659828	2.6097	0.106212
Scaffold68-909718	0.189479	0.466626	0.0327208	0.856455
Scaffold68-909751	0.024421	0.657097	0.00352261	0.952672
Scaffold68-909752	0.521189	-0.140164	0.162759	0.686629
Scaffold68-909812	1.06548	0.652385	0.442791	0.505778
Scaffold68-909813	-1.6775	-0.156459	2.02096	0.155141
Scaffold68-909819	0.224505	-0.156459	3.37087e-09	0.999954
Scaffold68-909829	0.0254882	-0.152897	0.000212874	0.988359
Scaffold68-909888	-0.152714	-0.463261	0.0133773	0.907922
Scaffold68-909911	1.42921	-0.463261	1.55964	0.211719
Scaffold68-909912	-1.45753	-0.35431	1.68055	0.194852
Scaffold68-909937	-2.65499	-0.497861	3.99772	0.0455619
Scaffold68-909938	2.32156	-0.35431	3.25415	0.0712427
Scaffold68-909939	-0.266097	-0.497861	0.0384218	0.844599
Scaffold68-909940	-1.35873	-0.36012	1.51365	0.218583
Scaffold68-909954	-1.48933	-0.497861	1.30981	0.25243
Scaffold68-909955	1.23856	-0.343369	1.25687	0.262245
Scaffold68-909963	-1.62472	-0.497861	1.91409	0.16651
Scaffold68-909964	-0.275547	-0.343369	0.0439975	0.833858
Scaffold68-909976	0.3169	1.07576	0.113232	0.736494
Scaffold68-909977	-0.262385	-0.337905	0.0661779	0.796985
Scaffold68-910008	-0.233869	1.06109	0.0490312	0.824758
Scaffold68-910009	-0.12136	0.447222	0.00686973	0.933944
Scaffold68-910010	-1.3216	1.07408	1.58919	0.207441
Scaffold68-910011	-0.401515	0.447222	0.0994913	0.752441
Scaffold68-910020	-0.407152	1.07878	0.101053	0.75057
Scaffold68-910021	-1.01417	0.447222	1.03292	0.309473
Scaffold68-910043	-0.284011	1.07878	0.0406072	0.840298
Scaffold68-910044	-1.15659	0.444044	0.751235	0.386085
Scaffold68-910055	-1.26006	0.447222	1.57563	0.209391
Scaffold68-918346	0.00642115	0.507785	-3.11809e-10	1
Scaffold68-918393	-1.66544	0.51106	1.81478	0.177936
Scaffold68-918400	1.08055	0.505346	0.830444	0.362144
Scaffold68-922315	-1.6997	0.701963	1.97817	0.159584
Scaffold68-922329	0.496045	0.701963	0.115483	0.733987
Scaffold68-922360	1.66346	0.700028	1.85244	0.1735
Scaffold68-922368	1.55515	0.695772	2.06176	0.151036
Scaffold68-925042	-1.37336	1.63568	1.51934	0.217719
Scaffold68-925091	-0.217186	1.64266	2.24804e-05	0.996217
Scaffold68-925116	2.81999	1.63585	5.55539	0.0184239
Scaffold68-925121	0.893466	1.63683	0.706318	0.400669
Scaffold68-932613	-0.727343	0.761453	0.511058	0.474681
Scaffold68-932618	-0.113295	0.765815	0.0111759	0.915808
Scaffold68-932619	2.24986	1.88209	3.81158	0.0508994
Scaffold68-932648	1.93833	0.763165	2.54825	0.110417
Scaffold68-932649	-0.995879	1.87185	0.565423	0.452084
Scaffold68-932710	0.471462	1.88001	0.323832	0.569314
Scaffold68-935719	-0.258776	1.2441	0.0412497	0.839057
Scaffold68-935755	2.95446	1.2446	5.02229	0.0250231
Scaffold68-935763	-1.87453	1.24473	2.40193	0.121186
Scaffold68-935768	0.0850287	1.24605	1.26026e-09	0.999972
Scaffold68-935985	0.242043	1.5619	0.0713037	0.789448
Scaffold68-940396	1.72632	-0.105961	2.29294	0.129964
Scaffold68-940413	0.00627509	-0.0859578	1.97247e-11	0.999996
Scaffold68-940414	1.82971	-0.243155	1.75381	0.185398
Scaffold68-940430	-1.71366	-0.135623	2.35819	0.124626
Scaffold68-940466	-1.9221	-0.0351814	2.43526	0.118634
Scaffold68-940467	2.42774	-0.14037	3.13586	0.0765881
Scaffold68-940483	-1.73625	-0.0535804	1.61971	0.203132
Scaffold68-940484	-1.6461	-0.150188	2.23936	0.134537
Scaffold68-940489	-1.46697	-0.0535804	1.56932	0.210306
Scaffold68-940490	-0.930512	-0.150188	1.21565	0.270217
Scaffold68-940501	-0.23766	0.183206	0.0513078	0.820803
Scaffold68-940502	1.26465	-0.0610263	1.16767	0.279881
Scaffold68-940534	-1.99955	0.193874	2.73884	0.0979357
Scaffold68-940535	-1.97893	0.815861	2.50231	0.113679
Scaffold68-940537	1.87461	0.196907	2.22144	0.136106
Scaffold68-940538	0.416893	0.814036	0.115568	0.733892
Scaffold68-940548	0.271567	0.189948	2.64992e-09	0.999959
Scaffold68-940549	-3.64048	0.822257	7.20889	0.00725434
Scaffold68-940577	-1.2548	0.195582	1.46341	0.226388
Scaffold68-940578	0.240938	0.822257	0.0185275	0.89173
Scaffold68-940581	-0.793056	0.204391	0.901716	0.342322
Scaffold68-940582	1.16734	0.819819	0.844996	0.357972
Scaffold68-940587	-0.314431	0.204391	0.0522808	0.819141
Scaffold68-940588	0.410818	0.819819	0.0983612	0.753805
Scaffold68-940593	0.383387	0.204391	0.0446058	0.832731
Scaffold68-940594	0.981263	0.825808	0.560449	0.454079
Scaffold68-940599	-0.436628	0.82386	0.162552	0.686817
Scaffold68-946624	0.973709	0.112164	0.390685	0.531939
Scaffold68-946634	-2.0124	0.112164	2.50771	0.113291
Scaffold68-946676	1.23204	0.112164	0.584413	0.444588
Scaffold68-946700	-0.66559	0.112164	0.320873	0.571083
Scaffold68-953760	1.61221	-0.274481	2.07282	0.149944
Scaffold68-953784	-0.345649	-0.280028	8.99685e-10	0.999976
Scaffold68-953785	-0.309684	0.59331	0.0412159	0.839122
Scaffold68-953847	-0.873823	0.800285	0.69021	0.406093
Scaffold68-953848	-0.636594	0.575007	0.341892	0.558739
Scaffold68-959841	-2.54228	0.124412	3.0979	0.0783931
Scaffold68-959886	0.128221	0.161357	0.0389856	0.843477
Scaffold68-959934	-1.69681	0.159901	1.44238	0.229755
Scaffold68-960182	-0.0764288	3.74702	0.0138672	0.906259
Scaffold68-960196	0.613127	3.76202	0.629632	0.42749
Scaffold68-960266	1.52348	3.58282	3.50718	0.0611034
Scaffold68-960268	0.725085	3.76072	1.03032	0.310083
Scaffold68-960280	2.5048	-0.495591	4.00266	0.0454285
Scaffold68-960412	-0.437845	0.661548	0.0330127	0.855823
Scaffold68-960417	0.897581	0.67094	1.27191	0.259408
Scaffold68-960447	-2.65894	0.67094	3.41337	0.0646704
Scaffold68-960479	-0.93187	0.668237	0.333057	0.563865
Scaffold68-960486	-1.96737	0.668996	1.96493	0.160987
Scaffold68-964897	0.656886	1.48249	0.259093	0.610744
Scaffold68-964902	-0.218618	1.48429	0.0134074	0.907819
Scaffold68-964905	1.05334	1.48454	1.14455	0.284692
Scaffold68-964908	0.251151	1.48583	0.0464639	0.829335
Scaffold68-964923	-0.397178	1.47965	0.121334	0.727592
Scaffold68-964943	-1.12904	1.48008	1.06199	0.302763
Scaffold68-964990	2.94245	1.47995	7.24413	0.0071133
Scaffold68-977036	0.367337	-0.0917467	0.0833867	0.772759
Scaffold68-977056	1.92842	-0.0962736	2.34666	0.125552
Scaffold68-977080	-1.89297	-0.0880417	2.36544	0.124049
Scaffold68-977095	2.51355	-0.0733196	3.54791	0.0596206
Scaffold68-980403	0.794465	-0.102606	0.466816	0.494456
Scaffold68-980426	-0.306352	-0.0820588	-8.7905e-10	1
Scaffold68-980435	1.78513	-0.0820588	2.49091	0.114505
Scaffold68-980438	-0.480618	-0.0820588	0.061081	0.804795
Scaffold68-980449	0.816875	-0.0820588	0.988456	0.32012
Scaffold68-980464	-0.586843	-0.0852613	0.137374	0.710905
Scaffold68-980476	0.934111	-0.0859458	1.21929	0.269501
Scaffold68-980489	-0.288542	-0.0892815	-1.03824e-09	1
Scaffold68-988359	-2.35675	0.0869459	3.372	0.0663133
Scaffold68-988373	0.741346	0.0869459	0.358744	0.549205
Scaffold68-988410	-1.27737	1.20654	1.0727	0.300336
Scaffold68-988500	0.984137	1.21226	0.988102	0.320207
Scaffold68-995651	0.519752	-0.0682365	0.290275	0.590044
Scaffold68-995662	-0.0990205	-0.0763467	-3.76444e-10	1
Scaffold68-995688	-1.01517	-0.0731207	0.588239	0.443101
Scaffold68-995689	-1.99767	0.209706	2.17019	0.140709
Scaffold68-995759	-0.11606	0.209706	-3.85705e-10	1
Scaffold68-995784	0.492979	0.209706	0.213399	0.644116
Scaffold68-1002066	-1.99989	0.872521	1.90568	0.167444
Scaffold68-1002129	-1.99989	0.872521	1.90568	0.167444
Scaffold68-1002147	2.04537	0.872521	2.68117	0.101541
Scaffold68-1012154	0.0805845	-0.0789749	2.24224e-09	0.999962
Scaffold68-1012157	-0.777147	-0.0756114	0.392859	0.5308
Scaffold68-1012173	-2.07942	-0.0938268	2.67466	0.101957
Scaffold68-1012208	-0.68271	-0.103979	0.312757	0.575993
Scaffold68-1012220	2.2534	-0.117886	3.41352	0.0646645
Scaffold68-1012227	0.161431	-0.132487	0.0278083	0.86756
Scaffold68-1023581	-1.06769	0.154659	0.678952	0.409948
Scaffold68-1023588	-1.63752	0.154659	1.59842	0.206127
Scaffold68-1023603	-0.826815	0.154659	0.210558	0.64633
Scaffold68-1023624	0.644178	0.154659	0.335709	0.562317
Scaffold68-1023649	1.83969	0.157507	2.46765	0.116211
Scaffold68-1023658	-1.25861	0.157507	0.689586	0.406305
Scaffold68-1023673	-2.36027	0.165803	3.11619	0.0775178
Scaffold68-1030644	-1.6622	0.0364778	1.754	0.185375
Scaffold68-1030650	-1.19403	0.0340164	1.16258	0.280931
Scaffold68-1030940	1.80169	2.02153	2.63328	0.104646
Scaffold68-1031016	3.48282	2.02424	7.22888	0.00717398
Scaffold68-1031037	1.01258	2.02126	1.14587	0.284414
Scaffold68-1035026	-5.29694	-0.0219941	13.5829	0.000228251
Scaffold68-1035032	-0.0369976	-0.0219941	1.37561e-10	0.999991
Scaffold68-1035047	-0.0369976	-0.0219941	1.37561e-10	0.999991
Scaffold68-1035121	-0.106228	-0.00370759	-3.85549e-10	1
Scaffold68-1045039	2.8583	0.301695	5.87859	0.0153261
Scaffold68-1045041	1.30213	0.305192	1.55624	0.212216
Scaffold68-1045118	1.37141	0.275183	1.49318	0.221723
Scaffold68-1058069	0.887543	1.10307	0.711393	0.398982
Scaffold68-1058302	0.361589	2.84352	0.185366	0.666802
Scaffold68-1058351	1.77511	2.84244	2.70333	0.100139
Scaffold68-1058360	1.06366	2.84323	1.31504	0.251485
Scaffold68-1058370	-2.60397	2.83458	4.49418	0.0340105
Scaffold68-1058386	-0.399699	2.80027	0.163434	0.686015
Scaffold68-1058395	-1.35007	-0.225122	1.29298	0.255499
Scaffold68-1058396	-0.290608	2.82401	0.147369	0.701062
Scaffold68-1058413	0.214265	-0.225122	4.16014e-09	0.999949
Scaffold68-1058418	-0.80352	-0.225122	0.375145	0.540213
Scaffold68-1058427	-0.829361	-0.221058	0.897778	0.343378
Scaffold68-1058435	-1.72246	-0.221058	2.17973	0.139839
Scaffold68-1058436	-1.22659	0.694318	0.939326	0.332451
Scaffold68-1058479	-1.99684	-0.214257	2.48616	0.114852
Scaffold68-1058480	-0.0650172	0.6972	-1.07223e-10	1
Scaffold68-1058506	-0.0517088	0.694424	0.000102041	0.99194
Scaffold68-1058529	-1.48941	0.681871	1.90762	0.167228
Scaffold68-1058607	1.49719	0.261622	1.57778	0.209081
Scaffold68-1058649	-2.59561	0.253115	3.98293	0.0459636
Scaffold68-1058658	1.06281	0.253115	0.495231	0.481603
Scaffold68-1058661	0.247835	0.253115	2.3678e-09	0.999961
Scaffold68-1058678	1.60362	0.192845	1.84941	0.173852
Scaffold68-1145482	0.312298	0.520314	0.0853655	0.770154
Scaffold68-1149103	0.46811	0.635603	0.16512	0.684486
Scaffold68-1149262	-1.82614	1.95662	3.06842	0.0798269
Scaffold68-1149307	-0.611084	1.95429	0.146338	0.70206
Scaffold68-1149312	0.288307	1.95429	0.102674	0.748644
Scaffold68-1149334	-0.0263581	1.95987	0.000387484	0.984295
Scaffold68-1209070	1.56693	0.607823	2.53304	0.111485
Scaffold68-1209090	-0.513286	0.609778	0.244733	0.620809
Scaffold68-1209107	1.62843	0.604795	1.35551	0.244318
Scaffold68-1255263	-0.115728	0.907609	0.0163631	0.898214
Scaffold68-1280524	1.25398	2.44258	2.48164	0.115182
Scaffold68-1280559	-0.340259	2.43664	0.177041	0.673929
Scaffold68-1280606	-0.0579183	2.40938	0.0020749	0.963668
Scaffold68-1304927	0.898305	0.977341	0.683702	0.408315
Scaffold68-1304951	-0.00935765	1.13377	0.000992043	0.974873
Scaffold68-1304982	1.55027	1.13912	2.78137	0.0953668
Scaffold68-1304985	0.223177	1.13912	0.047826	0.82689
Scaffold68-1305015	-1.60918	1.15415	1.49447	0.221524
Scaffold68-1305018	-2.00387	1.15415	2.67217	0.102117
Scaffold68-1305024	2.59636	1.15569	4.24528	0.0393596
Scaffold216-17130	-0.355645	2.6451	0.249419	0.617484
Scaffold216-17138	-0.316578	2.64585	0.196953	0.657192
Scaffold216-17171	-0.408533	2.63825	0.328741	0.566402
Scaffold216-17216	-0.515439	2.64203	0.522982	0.469572
Scaffold216-31686	2.05644	0.742894	3.85068	0.0497257
Scaffold216-31700	0.823659	0.751446	0.426609	0.513657
Scaffold216-31715	-2.24231	0.748667	2.88262	0.08954
Scaffold216-31723	-2.08976	0.751446	2.76233	0.0965077
Scaffold216-31732	0.0511367	0.748881	0.00454006	0.946279
Scaffold216-31748	-1.95778	0.749418	2.28111	0.130958
Scaffold216-31749	0.458665	0.994555	0.13098	0.717418
Scaffold216-31785	1.35044	0.984684	1.01149	0.314546
Scaffold216-31811	1.38903	0.983605	1.14861	0.28384
Scaffold216-31838	1.40955	0.987285	1.86308	0.17227
Scaffold216-64298	0.389684	2.10306	0.161799	0.687506
Scaffold216-64350	-0.455975	2.10629	0.268501	0.604339
Scaffold216-73991	-2.27471	-0.0717418	3.1992	0.0736742
Scaffold216-74038	2.27069	-0.034988	3.25824	0.0710653
Scaffold216-78662	-2.09981	0.770118	2.19387	0.138561
Scaffold216-78671	-0.102753	1.83485	0.0027459	0.958209
Scaffold216-78712	-0.410761	1.83362	0.0240847	0.87667
Scaffold216-78762	1.04559	1.81597	1.25221	0.26313
Scaffold216-87912	-0.801141	1.53081	0.777095	0.378031
Scaffold216-88027	0.00872406	0.150135	3.74977e-05	0.995114
Scaffold216-89769	-1.9419	0.448638	2.91587	0.0877121
Scaffold216-89797	-1.9287	0.468389	1.82925	0.176217
Scaffold216-89858	-3.35911	0.482222	5.32338	0.0210411
Scaffold216-89862	-1.07119	0.482222	0.463051	0.496201
Scaffold216-89867	2.58303	0.476036	4.71293	0.0299366
Scaffold216-99418	-1.10782	0.632722	1.15528	0.282447
Scaffold216-99442	0.168733	0.648609	0.0254552	0.873238
Scaffold216-99443	0.0587814	0.473318	0.00512675	0.942919
Scaffold216-99444	0.112612	0.645855	0.019449	0.889087
Scaffold216-99445	0.176756	0.470194	0.0280968	0.866881
Scaffold216-99503	-1.42037	0.754694	1.6221	0.202799
Scaffold216-99504	-0.573312	0.468521	0.296033	0.58638
Scaffold216-99524	1.25117	0.791047	1.1226	0.289359
Scaffold216-99556	2.02262	0.785838	2.76963	0.0960685
Scaffold216-99557	-0.0423103	0.691801	1.87129e-06	0.998909
Scaffold216-99578	0.410194	0.791047	0.127339	0.721207
Scaffold216-99579	-1.1463	0.724073	0.959392	0.32734
Scaffold216-99582	-2.83142	0.791047	5.25819	0.0218437
Scaffold216-99583	0.00746849	0.727432	0.00629193	0.936777
Scaffold216-99643	-0.817103	0.710813	0.42437	0.514764
Scaffold216-99657	-0.63523	0.714532	0.309958	0.577706
Scaffold216-110648	0.720716	0.191988	0.479177	0.488795
Scaffold216-110735	-0.105637	0.232955	-5.61661e-10	1
Scaffold216-110736	-1.22435	2.74377	1.27475	0.258877
Scaffold216-110738	0.105769	0.23025	0.00653112	0.935589
Scaffold216-110739	-0.756956	2.74555	0.675001	0.411313
Scaffold216-110741	-0.0892566	0.231736	-4.99957e-10	1
Scaffold216-110742	0.219607	2.14353	0.0938139	0.759383
Scaffold216-110769	-0.171198	2.76481	0.0176607	0.894278
Scaffold216-117801	0.678899	0.426962	0.311534	0.57674
Scaffold216-117802	-0.455991	1.1757	0.192356	0.660963
Scaffold216-117809	1.18938	0.429311	0.558042	0.45505
Scaffold216-117810	0.0709061	1.14103	0.00465524	0.945603
Scaffold216-117822	-1.97764	0.429311	2.8085	0.0937659
Scaffold216-117823	-1.21167	1.13944	1.05999	0.303218
Scaffold216-117826	-0.461435	0.429311	0.153938	0.6948
Scaffold216-117827	0.954232	1.14466	0.639462	0.423906
Scaffold216-117834	0.403432	0.429311	5.27568e-09	0.999942
Scaffold216-117835	1.94035	1.15141	2.75148	0.0971646
Scaffold216-117845	-1.83006	0.399736	2.59486	0.107211
Scaffold216-117846	2.04436	1.1439	3.06121	0.080182
Scaffold216-117877	0.0512989	0.429311	0.00254221	0.959787
Scaffold216-117878	2.59031	1.14467	4.44963	0.0349087
Scaffold216-117901	-3.1741	0.573885	5.80783	0.015955
Scaffold216-117902	0.550069	1.14707	0.353612	0.552075
Scaffold216-120493	0.686364	1.12838	0.399994	0.527092
Scaffold216-120513	-0.0469624	1.11732	0.00363088	0.951951
Scaffold216-120538	-1.78205	1.12598	1.94482	0.163146
Scaffold216-120544	1.19362	1.1196	1.30876	0.25262
Scaffold216-120550	0.539662	1.11883	0.238034	0.62563
Scaffold216-120838	-2.28904	0.799705	3.05469	0.0805044
Scaffold216-120930	0.92993	0.861081	0.750591	0.386289
Scaffold216-123685	0.491585	0.118315	0.204479	0.651129
Scaffold216-123728	0.147687	0.133864	8.66303e-10	0.999977
Scaffold216-123729	0.917177	-0.0552328	1.25314	0.262954
Scaffold216-123730	-3.06475	0.133864	4.89769	0.0268927
Scaffold216-123731	0.770796	-0.0504207	0.970087	0.324659
Scaffold216-123760	0.687251	0.115958	0.241879	0.622852
Scaffold216-123761	0.886962	-0.0598776	0.623251	0.429842
Scaffold216-123803	-0.390404	-0.0642349	-2.83704e-09	1
Scaffold216-123827	0.33931	-0.0675238	0.10561	0.745199
Scaffold216-128658	0.175173	0.19257	0.0372236	0.84701
Scaffold216-128697	-3.06696	0.1991	4.87461	0.0272545
Scaffold216-128698	1.04847	0.469408	0.69161	0.405617
Scaffold216-128714	1.73647	0.1991	2.31498	0.128133
Scaffold216-128715	-0.207383	0.472702	0.024877	0.874674
Scaffold216-128727	-1.36366	0.1991	1.26612	0.260495
Scaffold216-128728	1.45842	0.472702	1.21835	0.269684
Scaffold216-128740	1.05273	0.195053	0.879428	0.348358
Scaffold216-128741	-0.450132	0.472702	0.108326	0.742058
Scaffold216-128765	0.886605	0.457095	0.728437	0.39339
Scaffold216-128782	-0.445279	0.565149	0.153875	0.694859
Scaffold216-128802	0.727699	0.565149	0.241347	0.623235
Scaffold216-128850	0.302945	0.564208	3.73537e-09	0.999951
Scaffold216-128862	-0.164765	0.567241	0.0252894	0.873648
Scaffold216-128864	1.09429	0.561426	0.764316	0.381981
Scaffold216-128869	-1.28369	0.561426	1.10381	0.293431
Scaffold216-133941	2.26061	0.545278	2.6354	0.104506
Scaffold216-133962	-0.188453	0.551647	0.0552538	0.814161
Scaffold216-133989	0.525966	0.551647	8.73559e-09	0.999925
Scaffold216-134008	2.06151	0.551647	2.23284	0.135105
Scaffold216-134021	1.29198	0.500224	0.999387	0.317459
Scaffold216-134022	0.248353	0.548708	0.0418365	0.837932
Scaffold216-134078	-0.286123	0.500224	-6.87876e-10	1
Scaffold216-134088	1.61918	0.500224	2.16221	0.141441
Scaffold216-134418	-1.8783	1.26767	2.18511	0.139351
Scaffold216-134433	1.51219	1.27191	1.82521	0.176694
Scaffold216-134442	2.2726	1.27004	3.51389	0.0608566
Scaffold216-134513	1.05163	1.26326	0.596152	0.44005
Scaffold216-138111	0.680403	0.710853	0.497921	0.480415
Scaffold216-140842	-0.0293224	2.95539	0.00150633	0.969041
Scaffold216-140935	1.32393	2.96912	2.26523	0.132307
Scaffold216-141278	-0.0232692	-0.104216	0.000585644	0.980693
Scaffold216-150151	0.956501	0.488784	0.735207	0.391201
Scaffold216-150162	0.788849	0.493373	0.339333	0.560215
Scaffold216-150183	1.87004	0.499268	2.71601	0.099346
Scaffold216-150217	-1.17573	0.499268	0.591364	0.441892
Scaffold216-150294	0.659295	0.0180313	0.186257	0.66605
Scaffold216-150342	-1.92583	0.0211657	2.60525	0.10651
Scaffold216-150382	0.434456	0.0199953	5.05755e-09	0.999943
Scaffold216-156273	-2.16797	0.479084	2.65713	0.103087
Scaffold216-156300	-2.20079	0.469945	2.85445	0.0911217
Scaffold216-156306	-0.971991	0.476942	0.54963	0.458469
Scaffold216-156310	-0.300889	0.480058	0.0386766	0.844091
Scaffold216-156326	0.060869	0.489059	-1.40452e-10	1
Scaffold216-156519	-0.685139	0.70371	0.27736	0.598437
Scaffold216-156541	0.597566	0.70753	0.186886	0.665521
Scaffold216-156614	2.03883	0.702851	2.52317	0.112185
Scaffold216-159174	1.06166	0.0813704	1.03313	0.309425
Scaffold216-159178	1.96691	0.0854307	2.27268	0.131672
Scaffold216-159246	0.252585	0.124423	2.36574e-09	0.999961
Scaffold216-159409	0.109814	2.7491	0.0211088	0.884483
Scaffold216-159419	-0.312906	2.76384	0.120273	0.728739
Scaffold216-159483	-1.05127	2.8594	1.45846	0.227176
Scaffold216-165523	-0.272894	0.545293	0.067756	0.794632
Scaffold216-165542	1.27847	0.55177	0.892433	0.344819
Scaffold216-165543	0.308128	0.387471	0.0912324	0.762616
Scaffold216-165564	-2.61146	0.55177	3.75651	0.0526022
Scaffold216-165565	-2.20753	0.387471	2.6114	0.106098
Scaffold216-165609	0.981684	0.55177	0.689105	0.406469
Scaffold216-165610	1.47127	0.387471	1.88056	0.17027
Scaffold216-165616	-0.143671	0.388853	0.0176638	0.894268
Scaffold216-171167	-1.60712	0.168312	1.56121	0.211489
Scaffold216-171172	0.2224	0.168312	2.06115e-09	0.999964
Scaffold216-171181	0.216645	0.165496	1.98953e-09	0.999964
Scaffold216-171224	0.938394	0.165496	0.380371	0.537405
Scaffold216-171722	-1.32099	1.94057	2.12146	0.145248
Scaffold216-172201	0.748505	1.34861	0.304635	0.580991
Scaffold216-215338	-0.04148	1.97071	-3.50284e-11	1
Scaffold216-215356	2.64797	1.97071	4.49949	0.033905
Scaffold216-215431	1.24157	1.96571	1.31873	0.250819
Scaffold216-225316	-0.687397	2.65921	0.631309	0.426876
Scaffold216-225349	-1.26666	2.66583	1.86294	0.172286
Scaffold216-225354	-1.02242	2.66352	0.938885	0.332565
Scaffold216-225358	-0.159339	2.66043	0.0307096	0.86089
Scaffold216-225870	1.05112	1.8829	1.10065	0.294123
Scaffold216-225897	-3.20269	1.90479	5.64881	0.0174672
Scaffold216-225903	0.238675	1.90212	0.0510442	0.821256
Scaffold216-225908	2.88962	1.90014	5.92897	0.014894
Scaffold216-225912	-0.551108	1.90183	0.141765	0.706532
Scaffold216-225942	-3.78265	1.9056	7.76363	0.00533086
Scaffold216-226136	0.991375	0.369467	1.67669	0.195365
Scaffold216-226147	2.29613	0.515803	3.88628	0.0486823
Scaffold216-226206	-0.638317	0.523768	0.12118	0.727759
Scaffold216-226222	0.589565	0.521347	1.09982	0.294306
Scaffold216-226235	-1.05143	0.520756	0.649854	0.420165
Scaffold216-226362	0.287106	0.774022	0.0581596	0.809429
Scaffold216-226369	0.133064	0.78054	1.65022e-09	0.999968
Scaffold216-226440	0.45101	0.74089	0.139428	0.708851
Scaffold216-226455	-0.323515	0.757172	0.0886906	0.765848
Scaffold216-227222	0.882986	0.0911861	0.681925	0.408925
Scaffold216-227228	0.0845614	0.0911861	0.00934218	0.923
Scaffold216-227270	1.13131	0.0911861	1.30172	0.2539
Scaffold216-227282	-0.0311106	0.33149	0.00655839	0.935455
Scaffold216-227342	0.865531	0.328059	1.20887	0.271557
Scaffold216-227374	-2.72083	0.330626	3.31459	0.0686674
Scaffold216-227380	-0.454069	0.327872	-1.02611e-10	1
Scaffold216-227515	4.09543	1.43606	10.9121	0.000955389
Scaffold216-227588	-0.289166	1.43275	0.0737323	0.785978
Scaffold216-234542	0.702462	-0.0957618	0.973575	0.32379
Scaffold216-234546	1.92275	-0.0957618	2.73791	0.0979926
Scaffold216-234550	-0.441188	-0.0957618	1.94504e-09	0.999965
Scaffold216-234553	1.05267	-0.0957618	0.742443	0.38888
Scaffold216-234601	1.88974	-0.0957618	2.87239	0.0901109
Scaffold216-234607	0.277801	-0.0991333	0.123949	0.72479
Scaffold216-234625	-0.441188	-0.0957618	1.94504e-09	0.999965
Scaffold216-234633	-2.49388	-0.0908978	3.0994	0.0783213
Scaffold216-234636	1.92726	-0.0908978	2.73636	0.098088
Scaffold216-234640	1.17266	-0.123672	1.30893	0.252588
Scaffold216-242357	0.220085	1.62905	0.0686401	0.793327
Scaffold216-242441	1.25521	1.62457	1.30096	0.254038
Scaffold216-242442	-1.47202	0.261669	1.88736	0.1695
Scaffold216-242504	0.474674	0.252478	0.128981	0.719491
Scaffold216-242515	-1.00662	0.252478	0.669409	0.413258
Scaffold216-243596	2.30418	-0.0359522	2.81219	0.0935504
Scaffold216-243629	2.30014	-0.029775	3.11287	0.0776758
Scaffold216-243664	0.272812	-0.029775	4.988e-09	0.999944
Scaffold216-243696	-2.6246	-0.029775	4.20428	0.040322
Scaffold216-244886	3.79609	2.56594	13.9825	0.000184517
Scaffold216-244926	-0.718744	2.56594	0.546204	0.459873
Scaffold216-244946	1.27184	-0.287129	1.43306	0.231265
Scaffold216-244947	0.644754	2.55622	0.596999	0.439725
Scaffold216-244992	-0.166514	-0.292791	-2.34505e-09	1
Scaffold216-244996	2.68642	-0.29837	4.60813	0.0318206
Scaffold216-245000	-0.166514	-0.292791	-2.34505e-09	1
Scaffold216-245006	1.19726	-0.298475	0.960142	0.327151
Scaffold216-245018	-0.156758	-0.298475	-2.28307e-09	1
Scaffold216-245022	-2.17562	-0.298475	2.75944	0.096682
Scaffold216-245107	-1.30354	0.815816	1.17863	0.277635
Scaffold216-245122	0.332595	0.822829	0.111197	0.738785
Scaffold216-245124	-2.31888	0.822829	3.11943	0.0773636
Scaffold216-245127	-1.75842	0.820179	1.91507	0.166401
Scaffold216-245145	-2.48714	0.836062	3.15835	0.0755396
Scaffold216-245149	0.887776	0.83105	1.06694	0.301638
Scaffold216-245159	-0.0849389	0.828412	4.6295e-06	0.998283
Scaffold216-245204	0.936129	0.74563	0.672074	0.412329
Scaffold216-249835	-1.60607	0.698975	1.3976	0.237125
Scaffold216-249839	-0.693302	0.703643	0.285472	0.593137
Scaffold216-250059	-2.73891	0.799828	4.37455	0.0364795
Scaffold216-250127	-0.74755	0.79696	0.391393	0.531568
Scaffold216-250345	-2.03001	-0.19831	2.81899	0.0931548
Scaffold216-250364	1.36188	-0.201924	0.839467	0.359549
Scaffold216-250389	0.387713	-0.203573	8.425e-09	0.999927
Scaffold216-250401	-0.1182	-0.19831	0.0255799	0.872931
Scaffold216-252648	-2.45349	0.293723	3.71413	0.0539538
Scaffold216-252662	-1.14667	0.301814	1.31567	0.251371
Scaffold216-252711	1.87949	0.280128	1.99841	0.157464
Scaffold216-252735	-3.13713	0.282589	4.93586	0.0263049
Scaffold216-259945	1.88234	0.119159	1.77142	0.183206
Scaffold216-259962	1.57892	0.115784	1.58749	0.207685
Scaffold216-260087	-1.52806	0.718824	1.79591	0.180208
Scaffold216-260090	-3.30107	0.724805	6.1369	0.0132389
Scaffold216-260102	-2.1837	0.724805	2.89018	0.0891211
Scaffold216-260122	-2.37655	0.70583	3.38354	0.0658506
Scaffold216-260127	0.492652	0.695196	0.0844125	0.771404
Scaffold216-260151	0.943648	0.693356	0.457259	0.498908
Scaffold216-260182	-2.91421	0.692826	5.33895	0.020854
Scaffold216-277482	1.24814	0.0708757	0.815001	0.366646
Scaffold216-277704	1.35133	0.320873	1.8702	0.171453
Scaffold216-277726	0.324346	0.317279	0.677103	0.410586
Scaffold216-277767	-2.56129	0.320873	4.51208	0.0336563
Scaffold216-278001	-1.26595	1.02181	0.777031	0.378051
Scaffold216-278056	0.467326	1.03315	0.17463	0.676029
Scaffold216-278091	-0.799262	1.75554	0.763329	0.382289
Scaffold216-278092	-0.262755	1.03396	0.0454371	0.831202
Scaffold216-278103	-1.52345	1.75743	1.51928	0.217728
Scaffold216-278109	0.624476	1.75834	0.209793	0.64693
Scaffold216-278132	-0.883321	1.7902	0.736776	0.390696
Scaffold216-278177	-0.154941	1.79315	0.0336488	0.854456
Scaffold216-278178	2.02613	1.17051	2.54956	0.110325
Scaffold216-278250	2.03087	1.24091	2.71043	0.0996942
Scaffold216-278270	1.39186	1.23762	1.99728	0.157581
Scaffold216-278666	-0.625905	1.58869	0.342996	0.558105
Scaffold216-278683	1.22347	1.59087	1.41738	0.233835
Scaffold216-282053	0.305422	1.27788	0.0318746	0.858303
Scaffold216-282097	-0.388873	1.27203	0.124549	0.724153
Scaffold216-282120	0.723415	1.26192	0.316756	0.573564
Scaffold216-282135	0.285483	1.26192	6.3881e-09	0.999936
Scaffold216-282143	0.753967	1.25236	0.439765	0.507236
Scaffold216-309443	-0.520743	1.29858	0.286664	0.592366
Scaffold216-309464	0.00899671	1.30217	0.00089062	0.976192
Scaffold216-309465	0.0131733	0.569136	0.00599589	0.938279
Scaffold216-309540	-0.334257	0.603816	0.116114	0.733288
Scaffold216-311258	1.11387	-0.133467	0.895879	0.343889
Scaffold216-311353	-0.258372	-0.121235	-1.42784e-09	1
Scaffold216-311354	1.9534	0.284189	2.07503	0.149727
Scaffold216-311402	0.437212	0.266442	0.158794	0.69027
Scaffold216-311851	2.03137	0.20234	2.78866	0.0949333
Scaffold216-311869	-3.13981	0.213958	5.49685	0.0190508
Scaffold216-311885	0.269885	0.216544	2.68736e-09	0.999959
Scaffold216-311886	-3.39301	0.536432	6.1781	0.0129341
Scaffold216-311891	1.28531	0.22568	0.803656	0.370003
Scaffold216-311892	-0.38993	0.580857	0.0626373	0.802375
Scaffold216-311946	1.41222	0.22568	1.36094	0.243375
Scaffold216-311947	-0.848016	0.580036	0.470685	0.492672
Scaffold216-311977	0.126098	0.579591	0.0103713	0.918884
Scaffold216-317638	-1.10585	0.581388	1.15964	0.28154
Scaffold216-317655	0.0134459	0.584383	1.8782e-05	0.996542
Scaffold216-317704	-0.86947	0.572052	0.491216	0.483385
Scaffold216-317715	-3.20348	0.572052	5.33143	0.0209442
Scaffold216-332346	0.440816	3.16003	0.413771	0.520062
Scaffold216-332422	0.599927	3.15931	0.65687	0.417667
Scaffold216-332752	-0.528273	1.69449	0.396223	0.529047
Scaffold216-332807	-1.21253	1.67666	1.45239	0.228145
Scaffold216-336557	-0.159176	2.331	0.0413928	0.838782
Scaffold216-336622	-0.420867	2.29336	0.310193	0.577562
Scaffold216-336694	-1.84583	0.0186057	2.77988	0.0954554
Scaffold216-336699	-0.312183	0.0186057	0.0738359	0.785831
Scaffold216-336714	-0.762367	0.0155065	0.389528	0.532547
Scaffold216-338064	2.04893	0.785061	2.27678	0.131325
Scaffold216-338228	-0.539097	0.340262	0.282251	0.59523
Scaffold216-340130	0.066917	-0.0270538	0.00935536	0.922946
Scaffold216-361509	-0.781712	1.40756	0.727403	0.393726
Scaffold216-361515	-0.965284	1.41083	1.22358	0.268659
Scaffold216-361517	-0.370258	1.41083	0.178698	0.672494
Scaffold216-361530	-3.04277	1.42556	8.59846	0.00336448
Scaffold216-361532	-1.20637	1.42556	1.67431	0.195683
Scaffold216-454438	-0.632112	0.893418	0.476535	0.489996
Scaffold216-465834	-0.185112	1.51409	0.00152824	0.968816
Scaffold216-465865	-1.51458	1.51052	1.95862	0.161661
Scaffold216-465868	-0.120659	1.50906	0.0160857	0.899076
Scaffold216-466199	-0.350526	-0.0705761	0.0793883	0.778128
Scaffold216-466203	-0.959636	-0.0669182	0.935819	0.333355
Scaffold216-466255	0.0508465	-0.0395128	4.09604e-10	0.999984
Scaffold216-466278	0.0161769	-0.0259171	-5.59474e-10	1
Scaffold216-466298	-0.114773	-0.0706261	-2.65587e-09	1
Scaffold216-499313	1.03155	-0.119888	1.09788	0.294733
Scaffold216-499333	0.108851	-0.114869	0.0176613	0.894276
Scaffold216-499375	0.656633	-0.123585	0.46587	0.494893
Scaffold216-502751	1.4986	0.726813	1.93071	0.16468
Scaffold216-502772	0.715164	0.713179	0.473683	0.491298
Scaffold216-533193	0.511334	1.37605	0.359387	0.548847
Scaffold216-533292	2.93119	1.37714	8.96483	0.00275227
Scaffold216-557235	-2.58381	0.0773111	3.32853	0.0680879
Scaffold216-557248	-1.23052	0.0902547	0.68756	0.406996
Scaffold216-557261	0.934607	0.0874374	0.63775	0.424527
Scaffold216-566476	-0.0320275	0.466569	0.00254613	0.959756
Scaffold216-566492	-1.47852	0.481217	1.64205	0.200045
Scaffold216-566505	1.67134	0.468056	1.89202	0.168974
Scaffold216-566576	0.0271031	0.220052	2.63694e-10	0.999987
Scaffold216-588604	-0.0416032	0.783506	0.00196168	0.964673
Scaffold216-588615	-1.86602	0.794726	2.52208	0.112262
Scaffold216-588662	-1.95938	0.796506	2.43196	0.118884
Scaffold216-588699	-0.73199	0.792105	0.77425	0.378905
Scaffold216-619707	1.82741	2.72526	2.22854	0.135482
Scaffold216-619713	-1.38324	2.72597	1.40885	0.235247
Scaffold216-619728	-0.299224	2.71591	0.111747	0.738164
Scaffold216-619734	0.444395	1.93271	0.0659651	0.797305
Scaffold216-619748	-3.64794	2.70114	7.7098	0.00549219
Scaffold216-619768	0.327125	2.69595	0.106465	0.744205
Scaffold216-619777	0.63616	2.69594	0.377008	0.539209
Scaffold216-619783	-0.389153	2.66722	0.163952	0.685544
Scaffold216-619794	1.39372	2.69424	1.80153	0.179527
Scaffold216-619798	-0.287849	2.69077	0.108278	0.742114
Scaffold216-625357	1.96915	1.91983	3.11487	0.0775806
Scaffold216-625427	0.684612	1.91182	0.466121	0.494777
Scaffold216-625453	0.261413	1.8995	0.0991078	0.752903
Scaffold216-629406	2.08214	-0.158502	2.86016	0.0907984
Scaffold216-630118	-2.41298	1.98993	3.67481	0.0552405
Scaffold216-630152	1.114	1.98212	0.881292	0.347848
Scaffold216-630181	0.276176	1.99021	0.10441	0.7466
Scaffold216-630611	-0.877228	0.974042	0.800246	0.37102
Scaffold216-630652	-0.492304	0.975237	0.159315	0.689788
Scaffold216-630653	0.735492	0.600992	0.268202	0.604541
Scaffold216-630673	-1.66746	0.979073	1.69177	0.193368
Scaffold216-630674	1.85814	0.597329	2.03467	0.153747
Scaffold216-630698	1.09229	0.591917	1.02553	0.31121
Scaffold216-633827	1.71741	0.410141	2.33369	0.126601
Scaffold216-633916	-0.150118	0.406699	0.00313794	0.955328
Scaffold216-633917	0.289043	0.934174	0.131737	0.716637
Scaffold216-633945	2.93393	0.934201	5.60727	0.0178861
Scaffold216-633959	0.818069	0.938261	0.680215	0.409513
Scaffold216-634715	1.6302	0.32755	1.47496	0.224565
Scaffold216-634727	1.29994	0.32755	1.3154	0.251419
Scaffold216-634736	-0.727054	0.331255	0.313869	0.575315
Scaffold216-634748	1.3587	0.331255	1.39035	0.238346
Scaffold216-634786	0.808159	0.331255	0.490588	0.483665
Scaffold216-640781	-1.49847	-0.415359	1.20461	0.272402
Scaffold216-640858	1.13341	-0.353197	1.28483	0.257002
Scaffold216-641140	-0.440086	1.74256	0.249321	0.617554
Scaffold216-641172	2.18135	1.74726	2.97118	0.0847602
Scaffold216-641194	1.71865	1.82391	2.20321	0.137723
Scaffold216-643026	1.40783	-0.462455	1.8329	0.175786
Scaffold216-643115	2.36822	-0.458029	3.93892	0.0471811
Scaffold216-646986	2.49118	-0.174476	4.19576	0.0405253
Scaffold216-646994	-0.0577939	-0.170342	0.000237544	0.987703
Scaffold216-647000	0.180476	-0.170342	0.0450496	0.831913
Scaffold216-647039	-0.630606	-0.170342	0.2791	0.597292
Scaffold216-647058	-0.678239	-0.170342	0.156796	0.692124
Scaffold216-647072	0.166195	-0.170342	0.0441741	0.83353
Scaffold216-647078	-1.73206	-0.185882	2.64046	0.104173
Scaffold216-686439	2.40585	0.856602	3.76245	0.0524159
Scaffold216-686527	3.18899	0.870824	6.14549	0.0131747
Scaffold216-686528	-0.21597	0.766298	-1.08573e-09	1
Scaffold216-686582	-1.2407	0.766087	1.12675	0.28847
Scaffold216-686598	-1.14493	0.76209	1.0459	0.306452
Scaffold216-691130	-0.964996	0.283207	0.517316	0.471989
Scaffold216-691144	-0.351315	0.283207	0.013954	0.905967
Scaffold216-691147	2.2992	0.283207	3.24863	0.0714831
Scaffold216-691180	-0.671635	0.283207	0.178941	0.672285
Scaffold216-691202	-0.403014	0.280732	4.83488e-10	0.999982
Scaffold216-691209	-0.403014	0.280732	4.83488e-10	0.999982
Scaffold216-691228	2.15265	0.280732	3.36517	0.0665886
Scaffold216-720900	-0.206916	0.11045	-4.01862e-10	1
Scaffold216-720930	-4.28952	0.107501	9.20651	0.00241156
Scaffold216-724660	1.84946	1.136	3.16999	0.0750031
Scaffold216-724719	0.628229	1.15185	0.325521	0.568308
Scaffold216-758854	1.62451	0.247539	2.01302	0.155954
Scaffold216-764555	-0.78072	1.34636	0.693649	0.404926
Scaffold216-764575	-0.445478	1.36157	0.150419	0.698135
Scaffold216-764645	0.348558	1.36037	0.0864857	0.768693
Scaffold216-764646	-1.13174	1.79257	0.911067	0.339832
Scaffold216-764700	1.44161	1.79181	1.64183	0.200075
Scaffold216-764701	0.183128	1.78242	0.0463383	0.829562
Scaffold216-764774	3.16654	1.80073	5.26952	0.021702
Scaffold216-764789	4.57157	1.801	12.4362	0.000421085
Scaffold216-765861	0.655817	2.96673	0.747856	0.387156
Scaffold216-765916	0.355844	2.97415	0.100169	0.751627
Scaffold216-765929	-0.0604151	2.97371	0.00576815	0.93946
Scaffold216-768473	-1.04238	0.13367	0.853215	0.355644
Scaffold216-768531	0.932818	0.183238	1.19531	0.274262
Scaffold216-779148	0.0502406	-0.223496	-1.3414e-10	1
Scaffold216-779230	1.62679	-0.212862	1.9835	0.159023
Scaffold216-783379	2.22031	0.751146	3.50781	0.0610803
Scaffold216-783387	0.800381	0.751146	0.408463	0.52275
Scaffold216-783392	-0.519479	0.751146	0.112938	0.736824
Scaffold216-783433	-0.26979	0.756984	0.0205226	0.886087
Scaffold216-783453	-1.26401	0.751655	0.549051	0.458706
Scaffold216-783466	-2.37499	0.751655	2.6308	0.104809
Scaffold216-783470	2.18374	0.749818	3.49698	0.0614808
Scaffold216-801186	-0.514892	-0.470628	3.91174e-09	0.99995
Scaffold216-801226	-0.521054	-0.49315	3.97937e-09	0.99995
Scaffold216-801247	-1.68778	-0.546853	1.14811	0.283945
Scaffold216-801253	0.0854953	-0.546853	0.0132189	0.908466
Scaffold216-837799	-1.37711	0.019167	0.959294	0.327365
Scaffold216-837814	2.1711	0.0129592	3.0702	0.0797396
Scaffold216-837817	-1.7631	0.0129592	1.66964	0.196307
Scaffold216-837846	0.0202879	0.0129592	0.00423187	0.948132
Scaffold216-837862	-1.13795	-0.000240113	1.07018	0.300904
Scaffold216-837873	0.153357	0.00404062	0.0176423	0.894332
Scaffold216-848797	0.829271	-0.255272	0.226693	0.633987
Scaffold216-848885	0.687841	-0.277186	2.24279e-08	0.999881
Scaffold216-863624	-0.553992	0.590626	0.23704	0.626352
Scaffold216-863676	-0.134292	0.581521	0.0206295	0.885793
Scaffold493-57072	0.50289	0.910029	0.198915	0.655598
Scaffold493-57106	-0.690302	0.910057	0.262501	0.608407
Scaffold493-57115	1.1888	0.907625	1.3703	0.241761
Scaffold493-57131	-0.16184	0.909409	0.0135563	0.90731
Scaffold493-57136	-1.70949	0.902127	1.54562	0.213784
Scaffold493-57149	1.71755	0.907739	1.79793	0.179963
Scaffold493-119882	0.27952	2.10601	0.0662964	0.796808
Scaffold493-119921	-0.749957	2.0957	0.758787	0.383709
Scaffold493-157385	1.95001	0.191422	2.70508	0.100029
Scaffold493-157443	-1.18783	-0.0914337	0.628963	0.427736
Scaffold493-157444	3.84449	0.188233	8.44148	0.00366757
Scaffold493-157458	-1.30215	-0.0914337	0.860094	0.353712
Scaffold493-157493	2.11353	-0.0914337	2.92655	0.0871336
Scaffold493-162613	-0.654808	-0.052207	1.03528e-08	0.999919
Scaffold493-162615	-0.640464	-0.0726212	0.0560125	0.812913
Scaffold493-162620	-2.65842	-0.052207	3.32344	0.0682989
Scaffold493-162654	1.07504	-0.052207	1.52159	0.217379
Scaffold493-162665	-2.51755	-0.052207	3.07857	0.0793303
Scaffold493-162668	0.800463	-0.052207	1.17521	0.278333
Scaffold493-162685	-0.509284	-0.0568636	0.219124	0.639708
Scaffold493-171720	-0.230376	3.69965	0.117161	0.732134
Scaffold493-171746	0.209247	3.70561	0.0775812	0.780602
Scaffold493-171760	2.3353	3.70533	10.1198	0.00146686
Scaffold493-174561	2.17712	-0.0876178	2.92213	0.0873727
Scaffold493-174576	-1.48801	-0.092199	1.63573	0.200913
Scaffold493-174578	0.316626	-0.0876178	0.0539998	0.816244
Scaffold493-174580	1.86709	-0.0876178	2.13491	0.143979
Scaffold493-174598	-2.97539	-0.0781364	4.89107	0.0269959
Scaffold493-174604	0.172898	-0.0781364	1.70453e-09	0.999967
Scaffold493-174608	-2.65888	-0.0781364	4.18087	0.0408827
Scaffold493-174613	2.17082	-0.0781364	2.68917	0.101032
Scaffold493-174625	-0.974105	-0.0733379	0.607746	0.435638
Scaffold493-174631	-2.1732	-0.0733379	2.90094	0.0885278
Scaffold493-174635	-1.98023	-0.0778955	2.61998	0.105526
Scaffold493-174637	-0.986468	-0.0733379	0.595368	0.440351
Scaffold493-174648	-0.95038	-0.0765274	0.725724	0.394273
Scaffold493-177326	-1.02978	-0.158947	0.820381	0.365069
Scaffold493-177376	-0.986893	-0.151186	0.941435	0.331909
Scaffold493-177381	-2.82932	-0.151186	4.59557	0.0320546
Scaffold493-177409	0.0664834	-0.155262	7.99007e-10	0.999977
Scaffold493-177415	0.0664834	-0.155262	7.99007e-10	0.999977
Scaffold493-194306	5.3137	-0.317063	14.8141	0.000118644
Scaffold493-194309	5.3137	-0.317063	14.8141	0.000118644
Scaffold493-194322	5.3137	-0.317063	14.8141	0.000118644
Scaffold493-194326	3.21634	-0.317063	6.71003	0.00958723
Scaffold493-194335	3.41002	-0.317063	7.41479	0.00646897
Scaffold493-194365	3.62507	-0.317063	9.27175	0.00232715
Scaffold493-207812	0.0503617	2.40178	0.0048513	0.944471
Scaffold493-207820	0.766757	2.40303	0.731951	0.392251
Scaffold493-209182	-0.157307	0.112048	0.0144497	0.904319
Scaffold493-209243	-0.193019	0.112048	-1.43008e-10	1
Scaffold493-209255	2.47519	0.112048	3.76953	0.0521941
Scaffold493-209797	-0.578633	3.56049	0.562914	0.453088
Scaffold493-209852	1.3828	3.56023	3.39602	0.0653539
Scaffold493-209860	-0.780537	3.55835	1.2573	0.262162
Scaffold493-254336	0.0247801	3.53654	0.00146465	0.969472
Scaffold493-254348	0.450697	3.52929	0.483706	0.486749
Scaffold493-254395	1.04947	3.5368	2.57122	0.108824
Scaffold493-264627	0.903549	0.625747	0.621941	0.430327
Scaffold493-264654	1.4246	0.630599	1.4392	0.23027
Scaffold493-264688	-0.150266	0.63931	0.019606	0.888643
Scaffold842-6491	0.259482	0.372614	0.0365335	0.848418
Scaffold842-6588	1.34538	0.353395	1.4715	0.225109
Scaffold842-14832	-1.57999	0.824987	2.14503	0.143032
Scaffold842-14862	-0.135855	0.824987	-2.7077e-09	1
Scaffold842-14874	-1.05324	0.822251	0.783241	0.376152
Scaffold842-14880	-0.681395	0.827472	0.254935	0.613621
Scaffold842-14944	-2.11997	1.06058	2.82281	0.0929337
Scaffold842-14969	-0.00607541	1.18201	0.000537416	0.981505
Scaffold842-14984	0.400533	1.13572	0.182949	0.668851
Scaffold842-18253	-0.0731407	0.690233	0.00971261	0.921494
Scaffold842-18273	-1.43555	0.690233	0.697644	0.403576
Scaffold842-18276	2.29928	0.690233	3.96273	0.0465183
Scaffold842-52103	0.0930233	-0.141136	0.00327976	0.954331
Scaffold842-53448	2.36344	0.651602	3.45384	0.0631049
Scaffold842-53481	-0.227204	0.651602	-1.86646e-09	1
Scaffold842-53518	-0.227204	0.651602	-1.86646e-09	1
Scaffold842-53545	0.249372	0.651602	0.0676624	0.794771
Scaffold842-53884	-0.239162	0.635496	0.0351591	0.851263
Scaffold842-53901	-0.0953539	0.652095	-8.42388e-10	1
Scaffold842-53935	-0.531414	0.649771	0.169163	0.680857
Scaffold842-53964	-3.13014	0.652095	5.30041	0.0213204
Scaffold842-56734	-0.421345	0.787663	1.53444e-10	0.99999
Scaffold842-56783	-2.65518	0.792851	5.11162	0.0237662
Scaffold842-59979	-0.485171	2.30618	0.356226	0.550609
Scaffold842-60716	1.55864	-0.0401298	1.82955	0.17618
Scaffold842-60757	-0.795189	-0.0326249	0.363351	0.546651
Scaffold842-60779	1.36927	-0.0326249	1.32178	0.250272
Scaffold842-60841	-0.581972	0.0407982	-3.10528e-07	1
Scaffold842-60856	-0.603006	0.053326	2.73182e-09	0.999958
Scaffold842-60885	1.31889	-0.212093	1.46017	0.226902
Scaffold842-60886	1.92685	0.73956	2.70174	0.100239
Scaffold842-60894	-0.550011	-0.212093	0.0370228	0.847419
Scaffold842-60895	-0.564968	-0.39244	2.29292e-10	0.999988
Scaffold842-60918	-1.43932	-0.212093	0.736543	0.390771
Scaffold842-60919	-0.573997	-0.386576	3.91131e-10	0.999984
Scaffold842-60927	-0.623223	-0.212093	9.12807e-09	0.999924
Scaffold842-60928	-0.573997	-0.386576	3.91131e-10	0.999984
Scaffold842-60975	0.47776	-0.212093	0.841696	0.358912
Scaffold842-60976	0.69859	-0.386576	1.1042	0.293346
Scaffold842-60984	-2.95536	-0.221005	4.70883	0.0300081
Scaffold842-60985	2.08593	-0.386576	3.00032	0.0832478
Scaffold842-90460	-1.45086	0.198767	1.70426	0.191732
Scaffold842-90465	1.29499	0.188314	1.29933	0.254336
Scaffold842-140633	-1.9791	0.368331	2.44634	0.117799
Scaffold842-140716	3.11823	0.370648	5.33581	0.0208916
Scaffold842-140725	-0.953985	0.36459	0.553391	0.456935
Scaffold842-181095	2.21987	0.520042	2.55363	0.110041
Scaffold842-181102	2.55861	0.520042	3.62619	0.0568767
Scaffold842-181112	0.753034	0.520042	0.379055	0.538109
Scaffold842-181161	4.43938	0.515316	11.2651	0.000789774
Scaffold842-181165	2.07026	0.504974	2.34823	0.125426
Scaffold842-181171	2.44594	0.499813	3.41884	0.0644564
Scaffold842-181175	2.03299	0.498634	2.97175	0.0847301
Scaffold842-246213	0.342642	1.2114	0.0583164	0.809177
Scaffold842-326138	-0.338098	0.227128	0.0816053	0.775134
Scaffold842-326171	-0.780543	0.245228	0.507739	0.476119
Scaffold842-342616	0.787313	0.0618991	0.533679	0.465064
Scaffold842-342621	0.355484	0.0618991	0.144741	0.703613
Scaffold842-342622	-2.59261	0.54565	4.1204	0.0423691
Scaffold842-342626	1.87001	0.0618991	2.77744	0.0956008
Scaffold842-342627	1.78661	0.54565	2.16952	0.14077
Scaffold842-342643	0.813653	0.0649516	0.468207	0.493813
Scaffold842-342644	-0.0836188	0.551096	0.000573881	0.980888
Scaffold842-342649	-0.305108	0.0649516	-1.0798e-09	1
Scaffold842-342650	-0.266595	0.551096	-2.92021e-10	1
Scaffold842-342652	-1.78795	0.0649516	1.90268	0.167778
Scaffold842-342653	-0.515297	0.548151	0.128362	0.720136
Scaffold842-342654	0.848044	0.0649516	1.07707	0.299353
Scaffold842-342655	1.34238	0.548974	1.31314	0.251826
Scaffold842-342658	1.3927	0.0649516	1.80618	0.178967
Scaffold842-342659	-2.03625	0.551096	2.43746	0.118468
Scaffold842-342665	-1.89649	0.0649516	2.07452	0.149777
Scaffold842-342666	-1.28653	0.551096	1.11309	0.291412
Scaffold842-342677	-2.40548	0.0588398	3.10157	0.0782169
Scaffold842-342678	2.43858	0.551096	3.95642	0.046693
Scaffold842-342688	-0.324249	0.0354743	0.023542	0.878056
Scaffold842-342689	0.673434	0.551096	0.302605	0.582254
Scaffold842-342703	-0.670664	0.546556	0.407244	0.523372
Scaffold842-356996	-1.18616	0.232241	1.32391	0.249891
Scaffold842-357057	-0.560285	0.166008	0.245771	0.620069
Scaffold842-376121	0.447005	0.259846	0.170685	0.679504
Scaffold842-376128	1.09212	0.661597	0.970674	0.324512
Scaffold842-376141	-2.24592	0.66348	2.69513	0.100655
Scaffold842-376433	0.0369422	0.414861	-1.71643e-10	1
Scaffold842-376437	0.0336955	0.421758	0.000134521	0.990746
Scaffold842-376442	-0.759013	0.417068	0.396814	0.528739
Scaffold842-376509	-1.06385	0.41693	0.987819	0.320276
Scaffold842-379546	0.105321	0.471519	0.00346824	0.953038
Scaffold842-379550	0.287245	0.474809	0.0490211	0.824775
Scaffold842-379552	3.46493	0.485806	6.97177	0.00828057
Scaffold842-379574	1.70276	0.478497	2.14165	0.143348
Scaffold842-379577	-0.0148198	0.441462	-5.32304e-12	1
Scaffold842-382413	1.35316	0.0136358	1.03658	0.308619
Scaffold842-382438	1.25528	0.0287844	1.29571	0.254998
Scaffold842-382449	-2.49519	0.0287844	3.71156	0.0540368
Scaffold842-382452	-0.884957	0.0287844	0.408438	0.522764
Scaffold842-382513	-1.15328	0.0130527	1.02646	0.310992
Scaffold842-388750	-0.353128	0.545803	0.132763	0.715584
Scaffold2142-8597	-0.219367	1.4797	0.037481	0.846489
Scaffold2142-8660	0.474959	1.48608	0.234862	0.627942
Scaffold2142-8662	0.490868	1.48608	0.260252	0.609947
Scaffold2142-8738	-2.4987	1.05274	4.3104	0.0378801
Scaffold2142-9537	-1.39211	-0.320391	1.27195	0.259401
Scaffold2142-9597	-0.110088	-0.335565	0.0130562	0.909029
Scaffold2142-9629	2.84028	-0.314751	5.04027	0.0247646
Scaffold2142-15741	-0.856192	1.22816	0.784021	0.375914
Scaffold2142-15753	0.419587	1.22543	0.0987473	0.753338
Scaffold2142-63749	-0.51482	0.559057	0.235016	0.627829
Scaffold2142-63821	1.21149	0.4488	1.53318	0.215636
Scaffold2142-63839	-2.71318	0.428812	3.00737	0.0828865
Scaffold2142-67442	0.875465	1.06854	0.441011	0.506635
Scaffold2142-67484	2.09044	1.10222	2.78142	0.0953637
Scaffold2142-67495	0.187501	1.10592	0.022581	0.880552
Scaffold2142-67512	0.904528	1.12757	0.700448	0.402633
Scaffold2142-67519	-1.10631	1.13022	1.03165	0.309772
Scaffold2142-93100	-1.18766	-0.408085	1.36379	0.242881
Scaffold2142-93111	-0.750034	-0.408085	0.813135	0.367195
Scaffold2142-93136	-0.754277	-0.407246	0.395912	0.529208
Scaffold2142-93149	-1.40756	-0.407246	1.28509	0.256955
Scaffold2142-93161	2.01078	-0.407246	2.18078	0.139744
Scaffold2142-93181	0.292716	-0.407246	0.0120936	0.912433
Scaffold2142-93190	-2.05708	-0.412133	3.12909	0.0769067
Scaffold2142-93192	-1.64892	-0.412133	2.31588	0.128059
Scaffold2142-93194	1.10288	-0.412133	0.509965	0.475154
Scaffold2142-132151	-0.0294918	-0.27049	-4.96631e-10	1
Scaffold2142-132176	-0.0393365	-0.274705	-5.95444e-10	1
Scaffold2142-132192	2.08016	-0.27049	2.88912	0.0891794
Scaffold2142-132195	-1.24721	-0.27049	1.27961	0.257972
Scaffold2142-132233	-0.0521542	-0.279568	-6.96131e-10	1
Scaffold2142-132371	0.799811	0.245051	0.441776	0.506267
Scaffold2142-132410	1.96229	0.250908	2.13169	0.144281
Scaffold2142-132428	-1.86111	0.250908	2.17371	0.140387
Scaffold2142-132449	0.999376	0.228567	0.856248	0.354791
Scaffold2142-158668	1.45538	0.632282	1.71609	0.190197
Scaffold2142-158684	0.0204101	0.643452	0.00423505	0.948112
Scaffold2142-158746	0.400744	0.634484	0.105482	0.745347
Scaffold2142-158748	0.994535	0.634484	1.10464	0.293251
Scaffold2142-158752	1.78272	0.632449	2.44123	0.118184
Scaffold2142-158758	-0.520188	0.634484	0.140064	0.708218
Scaffold2142-158760	1.05748	0.634484	1.21798	0.269757
Scaffold1554-19660	2.20312	0.791031	4.91821	0.026575
Scaffold1554-19681	1.48407	0.820515	2.04432	0.152776
Scaffold1554-19687	0.971349	0.817425	0.954258	0.328638
Scaffold1554-36473	-4.2522	0.0604994	8.34781	0.00386152
Scaffold1554-36569	-2.79688	0.0183706	3.67832	0.0551245
Scaffold1554-39143	-0.516113	0.43062	0.280661	0.596268
Scaffold1554-39151	0.5266	0.433999	7.14189e-09	0.999933
Scaffold1554-39167	-0.227005	0.433999	0.0960361	0.756639
Scaffold1554-39193	-0.483383	0.433999	0.734675	0.391372
Scaffold1554-39201	0.600941	0.424852	0.147412	0.701021
Scaffold1554-86061	1.06284	1.75363	0.834048	0.361105
Scaffold1554-86114	1.41773	1.75263	2.30547	0.12892
Scaffold1554-91359	-0.464614	0.0606204	0.147047	0.701373
Scaffold1554-91379	-4.76339	0.0735932	10.8477	0.00098921
Scaffold1554-91425	-0.26848	0.0458082	0.0603935	0.805875
Scaffold1554-91538	-2.46327	-0.304255	3.30579	0.0690362
Scaffold1554-91548	-1.23062	-0.30998	1.03484	0.309025
Scaffold1554-91558	-2.74208	-0.304255	4.0329	0.0446211
Scaffold1554-91561	1.10792	-0.304255	1.38991	0.23842
Scaffold1554-91569	-1.44185	-0.315213	1.3745	0.24104
Scaffold1554-91580	0.130726	-0.304255	0.0199681	0.887626
Scaffold1554-92684	-0.0509343	1.63355	0.00395776	0.949838
Scaffold1554-93043	2.62007	1.10691	4.12526	0.0422475
Scaffold1554-95552	-1.19087	1.64448	1.54822	0.213398
Scaffold1554-95788	-1.97828	0.448207	2.50546	0.113452
Scaffold1554-95792	1.86365	0.451574	2.19171	0.138755
Scaffold1554-95844	-0.62881	0.426592	0.250865	0.616467
Scaffold1554-96735	-2.14784	-0.0364125	3.74976	0.0528152
Scaffold1554-96750	0.101704	-0.0308295	0.00129584	0.971284
Scaffold1554-96784	-0.394958	-0.0383366	0.157235	0.691715
Scaffold1554-96791	-1.43963	-0.0340355	1.84903	0.173896
Scaffold1554-96795	-0.245727	-0.0308295	0.0698001	0.791628
Scaffold1554-119038	-0.443757	1.58475	0.175685	0.675108
Scaffold1554-152191	1.48048	1.35621	1.6409	0.200202
Scaffold1554-152239	-0.18397	1.34914	0.0450111	0.831984
Scaffold1554-194077	1.14643	-0.252114	0.848394	0.357007
Scaffold1554-194108	0.475411	-0.242495	0.179778	0.671564
Scaffold1554-194133	0.729495	-0.247965	0.392632	0.530919
Scaffold1554-194156	-1.53339	-0.227693	1.67676	0.195355
Scaffold1554-196691	0.473787	-0.512923	0.214462	0.643292
Scaffold1554-196724	1.38706	-0.48763	1.66613	0.196778
Scaffold1554-196745	0.425552	-0.478154	0.161324	0.687941
Scaffold1554-196771	1.30489	-0.490894	1.50091	0.220532
Scaffold1554-196779	1.52015	-0.503561	2.04626	0.152581
Scaffold1554-210558	-1.97474	1.94652	4.30398	0.0380232
Scaffold1554-211822	-0.194762	3.14051	0.0577382	0.810107
Scaffold1554-211823	-0.341219	2.338	0.146629	0.701778
Scaffold1554-211837	-0.544023	3.1571	0.468316	0.493763
Scaffold1554-211842	0.197403	3.15728	0.083598	0.772479
Scaffold1554-211885	-0.353268	3.15716	0.249719	0.617273
Scaffold1554-215095	1.78385	0.983926	2.46584	0.116345
Scaffold1554-215110	-0.891428	0.995089	0.72905	0.393191
Scaffold1554-215115	0.590874	0.989472	0.389549	0.532536
Scaffold1554-222359	-0.861353	1.03531	0.574841	0.448341
Scaffold1554-242009	-0.562493	0.239384	0.257673	0.611724
Scaffold1554-242016	2.94296	0.244927	5.11819	0.0236762
Scaffold1554-242034	-2.02104	0.241059	2.36443	0.124129
Scaffold1554-242040	0.531361	0.237418	0.204492	0.651119
Scaffold1554-242077	-2.02943	0.302172	2.40967	0.120588
Scaffold1554-242109	-0.178997	0.283525	0.0205926	0.885894
Scaffold1554-254008	1.63445	-0.0662437	2.81816	0.0932033
Scaffold1554-254029	1.41566	-0.063093	2.09014	0.148252
Scaffold1554-254032	1.41439	-0.0583663	2.1202	0.145368
Scaffold1554-254053	0.934074	-0.0490972	0.92388	0.336458
Scaffold1554-254059	1.56568	-0.0490972	2.54238	0.110827
Scaffold1554-254071	1.50149	-0.0490972	2.35074	0.125223
Scaffold1554-254074	1.58244	-0.0523904	2.6239	0.105265
Scaffold1554-254076	1.2894	-0.0490972	1.703	0.191896
Scaffold1554-254102	1.3676	-0.0490972	1.99516	0.157802
Scaffold1554-254108	1.25003	-0.0523904	1.60384	0.20536
Scaffold113-29769	-0.406267	-0.00570197	0.128186	0.72032
Scaffold113-29790	1.81793	-0.0025087	2.28461	0.130663
Scaffold113-29795	2.20429	-0.0025087	3.64612	0.0562
Scaffold113-29798	-0.545999	-0.00618376	3.80157e-09	0.999951
Scaffold113-29801	0.359153	-0.00600033	0.198096	0.656262
Scaffold113-29819	-0.0442546	-0.0025087	0.00986044	0.9209
Scaffold113-29832	-0.952376	-0.0025087	0.286596	0.59241
Scaffold113-29838	-0.554003	-0.0025087	4.11192e-09	0.999949
Scaffold113-29846	-0.554003	-0.0025087	4.11192e-09	0.999949
Scaffold113-29865	1.16078	-0.00983023	1.69366	0.193119
Scaffold113-52495	-0.626849	-0.228498	6.83528e-09	0.999934
Scaffold113-52500	-2.80151	-0.221411	3.96905	0.0463438
Scaffold113-52509	-2.90604	-0.226423	3.91741	0.0477883
Scaffold113-52512	-0.604041	-0.221411	6.16711e-09	0.999937
Scaffold113-52524	-0.604041	-0.221411	6.16711e-09	0.999937
Scaffold113-52530	-2.47663	-0.225697	2.83127	0.0924451
Scaffold113-52534	-3.97527	-0.217346	7.15501	0.00747549
Scaffold113-52539	-0.592559	-0.217346	5.88075e-09	0.999939
Scaffold113-52548	-1.56049	-0.217346	1.1976	0.273803
Scaffold113-52557	-0.592559	-0.217346	5.88075e-09	0.999939
Scaffold113-52563	0.914128	-0.217346	1.27502	0.258828
Scaffold113-52575	1.0687	-0.217346	1.47421	0.224682
Scaffold113-52580	-0.573547	-0.227019	5.28268e-09	0.999942
Scaffold113-52591	-2.49454	-0.217346	4.28223	0.0385128
Scaffold113-60042	0.843175	0.215472	0.543834	0.460848
Scaffold113-60081	-1.71227	0.238166	1.85265	0.173476
Scaffold113-60082	-0.204421	0.795206	0.0270114	0.869455
Scaffold113-60086	0.2097	0.245217	0.0382709	0.8449
Scaffold113-60087	-1.25458	0.796129	0.948331	0.330144
Scaffold113-60101	-0.203226	0.245217	-3.67308e-10	1
Scaffold113-60102	2.83782	0.80275	5.01295	0.0251584
Scaffold113-60114	-0.203226	0.245217	-3.67308e-10	1
Scaffold113-60115	1.46997	0.797665	1.35828	0.243835
Scaffold113-60157	0.725166	0.800827	0.382386	0.536329
Scaffold113-60161	-0.454595	0.800827	0.0904387	0.76362
Scaffold113-60171	-0.01265	0.797129	0.000362963	0.9848
Scaffold113-65141	1.85622	-0.106641	1.73836	0.187346
Scaffold113-65152	-1.1117	-0.0921595	0.828587	0.362682
Scaffold113-65183	-0.538039	-0.0921595	0.630959	0.427004
Scaffold113-65188	-0.529722	-0.0970462	0.631066	0.426965
Scaffold113-65206	1.12095	-0.0921595	0.712439	0.398635
Scaffold113-65242	-2.22044	1.57344	4.08169	0.0433503
Scaffold113-67731	-0.568568	2.84626	0.48443	0.486422
Scaffold113-97181	0.340959	1.76142	0.0904222	0.763641
Scaffold113-97272	0.374092	1.7628	0.197303	0.656906
Scaffold113-98090	2.28262	0.435633	3.20036	0.0736219
Scaffold113-98101	-1.32976	0.448406	0.949821	0.329765
Scaffold113-98123	-1.3591	0.448406	1.15592	0.282312
Scaffold113-101687	2.03492	0.803621	2.96774	0.0849405
Scaffold113-101698	0.503409	0.806245	0.175538	0.675237
Scaffold113-119536	1.20528	0.965221	1.06438	0.302219
Scaffold113-122425	-0.962671	-0.188417	0.454496	0.500207
Scaffold113-122431	1.42337	-0.17805	1.84268	0.174637
Scaffold113-122444	0.767327	-0.169743	0.490614	0.483654
Scaffold113-122449	1.90177	-0.169743	2.81283	0.0935133
Scaffold113-122485	0.697484	-0.157972	0.308656	0.578506
Scaffold113-122503	-3.08526	-0.238035	4.56537	0.0326247
Scaffold113-122509	-1.49197	-0.195437	1.02518	0.311293
Scaffold113-135961	0.711376	0.11833	0.402665	0.525716
Scaffold113-135986	-1.19586	0.22185	1.18716	0.275903
Scaffold113-135999	-1.57419	0.225684	1.67234	0.195945
Scaffold113-153010	-0.924252	0.758061	1.23792	0.265873
Scaffold113-153052	-1.24799	0.758061	1.15088	0.283366
Scaffold113-186156	-0.284736	0.756726	0.0841665	0.771729
Scaffold113-186195	-1.28451	0.766983	1.21649	0.27005
Scaffold113-186198	-0.370775	0.737111	0.119978	0.729058
Scaffold113-186209	3.85742	0.766983	7.14394	0.00752178
Scaffold113-191991	-1.09518	1.85539	1.35187	0.244951
Scaffold113-192055	-0.208022	1.86677	0.0688927	0.792956
Scaffold113-208160	0.405581	1.95784	0.276583	0.59895
Scaffold113-208207	-0.272981	1.96652	0.123383	0.725394
Scaffold113-208210	0.000553404	1.96763	6.61722e-08	0.999795
Scaffold113-208216	-0.00521646	1.96763	5.2312e-05	0.994229
Scaffold113-208258	0.025346	1.96578	0.00102878	0.974413
Scaffold113-235928	0.235551	1.61298	0.0815248	0.775242
Scaffold113-235975	0.154698	1.61202	0.0348354	0.851941
Scaffold113-235979	-0.241307	1.60639	0.0838183	0.772188
Scaffold113-236922	-0.669864	0.259068	0.306043	0.580118
Scaffold113-236923	-1.65675	0.549473	1.29127	0.255814
Scaffold113-236930	-1.73134	0.259068	2.3992	0.121397
Scaffold113-236931	-3.17673	0.549473	5.70857	0.0168823
Scaffold113-236955	-1.31789	0.233681	1.28578	0.256827
Scaffold113-236956	-0.90533	0.547351	0.370158	0.542918
Scaffold113-236961	0.292696	0.233681	0.0696626	0.791829
Scaffold113-236962	-1.36484	0.549473	1.21832	0.269691
Scaffold113-236975	-3.20324	0.549473	6.9924	0.00818564
Scaffold113-236981	-1.05838	0.549473	0.781712	0.376618
Scaffold113-236995	-0.11199	0.481124	0.0144475	0.904326
Scaffold113-237001	-0.631243	0.477818	0.218826	0.639936
Scaffold113-237160	0.881825	3.0822	1.56855	0.210417
Scaffold113-237211	1.16037	3.08187	2.55118	0.110212
Scaffold113-252326	-0.56794	0.776989	0.33943	0.560158
Scaffold113-252348	1.59083	0.789011	1.65806	0.197866
Scaffold113-252349	0.598562	-0.475258	0.190953	0.662124
Scaffold113-252393	-0.59536	0.789039	0.30021	0.583751
Scaffold113-252394	-0.42606	-0.238722	0.110037	0.740102
Scaffold113-252416	1.58198	-0.242853	1.90421	0.167607
Scaffold113-276375	-0.0376355	1.4041	0.00833597	0.927253
Scaffold113-276437	-1.34479	1.40785	1.76048	0.184565
Scaffold113-276461	2.82245	1.40785	5.07964	0.0242084
Scaffold113-276471	-1.91567	1.4005	2.82569	0.0927672
Scaffold113-276879	0.978384	-0.183643	0.619809	0.431118
Scaffold113-276888	-2.72613	-0.183593	3.92448	0.0475878
Scaffold113-276902	0.759341	-0.183593	0.268998	0.604005
Scaffold113-276919	0.920307	-0.183593	0.837938	0.359987
Scaffold113-276924	2.54145	-0.183593	3.83896	0.0500747
Scaffold113-276932	-0.0460776	-0.187171	-1.29031e-09	1
Scaffold113-277053	0.176013	0.511418	1.47639e-09	0.999969
Scaffold113-277078	-0.354623	0.517231	0.0986447	0.753462
Scaffold113-286974	-0.545508	1.85332	0.343137	0.558024
Scaffold113-286983	-2.2558	1.85106	3.97444	0.0461957
Scaffold113-287009	-0.372966	1.84974	0.097098	0.75534
Scaffold113-287032	-3.953	1.8517	8.77347	0.00305643
Scaffold113-287040	1.40966	1.84398	1.36702	0.242325
Scaffold113-289896	-0.797069	0.647153	0.298202	0.585012
Scaffold113-289991	-0.212396	0.643188	0.0321667	0.857662
Scaffold113-296333	-0.14055	1.00788	0.0266866	0.870235
Scaffold113-296336	1.65748	1.00788	1.49632	0.221238
Scaffold113-296348	-2.02989	0.997397	2.80254	0.0941152
Scaffold113-296351	-1.08192	1.00659	1.26141	0.261384
Scaffold113-296359	3.41317	0.852277	6.54456	0.0105205
Scaffold113-296365	0.074531	0.972661	0.000637018	0.979864
Scaffold113-296371	1.55664	0.960588	1.62489	0.202411
Scaffold113-296383	-2.40774	0.375636	2.98401	0.0840908
Scaffold113-296385	-2.46762	0.378081	3.13641	0.0765623
Scaffold113-296393	-0.953867	0.378081	0.50092	0.479096
Scaffold113-296396	3.14463	0.374555	5.56048	0.0183703
Scaffold113-296408	2.78192	0.37461	4.77006	0.0289588
Scaffold113-298679	-1.11482	0.578595	1.19407	0.27451
Scaffold113-298692	0.827976	0.608022	0.520868	0.470472
Scaffold113-298737	1.228	0.412103	1.1383	0.286012
Scaffold113-298774	1.5292	0.389929	1.49454	0.221513
Scaffold113-298777	0.904751	0.385882	0.343515	0.557807
Scaffold113-306305	-1.07422	0.78016	0.868667	0.351325
Scaffold113-306310	1.22112	0.782167	1.5247	0.21691
Scaffold113-306316	0.263783	0.778318	0.0500675	0.822946
Scaffold113-306318	3.17114	0.782167	5.78373	0.0161752
Scaffold113-306327	-0.131392	0.769356	-7.25519e-10	1
Scaffold113-306342	-0.134627	0.776733	-7.04072e-10	1
Scaffold113-306359	-2.55591	0.766717	3.71073	0.0540638
Scaffold113-306369	-0.0373307	-0.142696	0.000200313	0.988708
Scaffold113-306370	0.550506	0.843849	0.236434	0.626794
Scaffold113-306373	-2.31914	-0.147822	3.17279	0.0748743
Scaffold113-306374	-2.10943	0.411936	2.78467	0.0951704
Scaffold113-306435	2.84146	-0.120829	5.07344	0.0242951
Scaffold113-306436	1.37223	0.416036	1.2569	0.262239
Scaffold113-306468	0.0114319	0.419185	0.000145217	0.990385
Scaffold113-311428	1.22256	0.906661	0.839814	0.35945
Scaffold113-311492	-1.17413	0.964997	0.792594	0.373317
Scaffold113-311498	3.65351	0.963415	7.6812	0.00557992
Scaffold113-311523	0.32071	0.967204	0.0984814	0.75366
Scaffold113-312952	-2.76069	1.71524	5.56227	0.0183516
Scaffold113-312958	-0.928537	1.71809	0.694331	0.404695
Scaffold113-312973	-3.52934	1.72877	7.51098	0.00613241
Scaffold113-312979	-1.19602	1.72877	1.17839	0.277684
Scaffold113-312997	-2.8698	1.72629	5.04083	0.0247566
Scaffold113-313000	0.942361	1.72877	0.692368	0.40536
Scaffold113-313006	1.25377	1.72877	1.10823	0.292468
Scaffold113-313010	-2.85235	1.72426	5.10987	0.0237902
Scaffold113-313034	-1.93003	1.72597	2.67683	0.101818
Scaffold113-321691	2.23171	-0.128399	3.07903	0.0793077
Scaffold113-321701	-2.79063	-0.128399	4.57055	0.0325261
Scaffold113-321703	-2.11225	-0.128399	2.75846	0.0967414
Scaffold113-321728	0.136539	-0.132213	2.26125e-09	0.999962
Scaffold113-321763	1.65762	-0.133118	1.90114	0.167951
Scaffold113-321786	-0.599442	-0.136437	0.266962	0.605377
Scaffold113-325263	0.697412	2.37593	0.775581	0.378496
Scaffold113-325272	0.357504	2.37719	0.175113	0.675607
Scaffold113-325297	0.725726	2.37701	0.681454	0.409087
Scaffold113-325300	0.436316	2.3758	0.241195	0.623345
Scaffold113-325313	0.211398	2.37876	0.0472741	0.827876
Scaffold113-340798	0.00681509	1.61116	7.9297e-05	0.992895
Scaffold113-340838	-0.0536782	1.6355	0.00396911	0.949766
Scaffold113-363965	-0.151038	-0.101861	0.0210441	0.884659
Scaffold113-364050	0.34269	-0.0931779	8.23707e-09	0.999928
Scaffold113-367172	-1.52837	-0.0859649	1.70841	0.191192
Scaffold113-367196	-0.130012	-0.0734193	0.000339541	0.985298
Scaffold113-367216	-2.43027	-0.0612201	2.94504	0.0861417
Scaffold113-367230	-0.233872	-0.0612201	-6.11739e-11	1
Scaffold113-367321	0.31895	1.05017	0.0868007	0.768284
Scaffold113-367330	0.821126	1.0668	0.405484	0.524271
Scaffold113-367351	2.28284	1.0668	3.33714	0.0677321
Scaffold113-367358	1.36285	1.06031	1.48285	0.22333
Scaffold113-367361	1.40377	1.06238	1.09032	0.296399
Scaffold113-367365	2.67549	1.06016	4.00115	0.0454692
Scaffold113-367394	-0.45297	1.06238	0.160073	0.689089
Scaffold113-374521	2.34606	0.371937	2.96447	0.0851124
Scaffold113-374601	-0.636055	0.373902	0.161987	0.687333
Scaffold113-374620	0.795761	0.367011	0.303394	0.581762
Scaffold113-378270	1.12184	0.572946	1.00596	0.315873
Scaffold113-379698	0.114158	-0.158659	0.0116522	0.914039
Scaffold113-381393	0.75435	2.05825	0.477507	0.489554
Scaffold113-381402	-3.91014	2.07071	9.25726	0.00234564
Scaffold113-381438	0.88684	2.07071	0.550165	0.45825
Scaffold113-381440	-2.84965	2.06749	4.74614	0.0293642
Scaffold113-381449	0.886258	2.07071	0.588622	0.442953
Scaffold113-381468	-0.501741	2.04465	0.262593	0.608344
Scaffold113-381486	-0.740467	-0.163825	0.37268	0.541547
Scaffold113-381487	1.23036	2.02925	1.54676	0.213615
Scaffold113-381574	-1.79325	-0.193781	2.31963	0.127751
Scaffold113-381583	0.19453	-0.206027	2.4824e-09	0.99996
Scaffold113-381615	-1.38937	0.484391	1.14267	0.285089
Scaffold113-381633	2.18025	0.509278	3.41517	0.0645999
Scaffold113-381643	1.28126	0.509278	1.77107	0.18325
Scaffold113-381694	0.245305	0.509278	0.0597689	0.806862
Scaffold113-386160	-1.51959	0.0982755	1.76483	0.184023
Scaffold113-386191	1.51617	0.118187	0.86858	0.351349
Scaffold113-386206	1.83289	0.114003	1.65291	0.198563
Scaffold113-386237	-2.33683	0.128989	3.60461	0.0576194
Scaffold113-386255	0.925132	0.125048	0.28223	0.595243
Scaffold113-386723	1.43431	0.53449	1.39637	0.237332
Scaffold113-393360	0.424235	0.104764	4.29113e-09	0.999948
Scaffold113-393439	-0.317428	0.104764	0.0841519	0.771748
Scaffold113-393522	0.982076	0.643677	1.03699	0.308521
Scaffold113-393536	-0.615235	0.641662	0.156446	0.69245
Scaffold113-393544	1.60873	0.641662	2.15073	0.142503
Scaffold113-393551	2.42785	0.626998	3.80938	0.0509662
Scaffold113-393559	-0.125016	0.641662	0.00573397	0.939639
Scaffold113-393593	-0.232882	0.627691	0.031634	0.858833
Scaffold113-393602	-0.658796	0.633569	0.200024	0.654702
Scaffold113-393605	1.10558	0.627767	1.15861	0.281754
Scaffold113-402583	-0.880436	0.164891	0.566462	0.451668
Scaffold113-402647	0.310165	0.174438	2.73781e-09	0.999958
Scaffold113-409125	1.29503	3.22723	3.06853	0.0798218
Scaffold113-409161	1.39794	3.23735	2.99928	0.0833016
Scaffold113-409221	-0.999352	3.21684	1.4305	0.231682
Scaffold113-409380	0.113473	2.30162	0.0231272	0.879127
Scaffold113-416385	-0.409758	-0.271599	0.0953151	0.757526
Scaffold113-416389	-0.0695141	-0.271599	0.0219628	0.882186
Scaffold113-416392	0.226924	-0.271599	3.84271e-09	0.999951
Scaffold113-416420	-1.36027	-0.277077	1.56714	0.210623
Scaffold113-416452	3.54589	-0.250679	6.86623	0.00878398
Scaffold113-416459	0.254108	-0.250679	4.45408e-09	0.999947
Scaffold113-416484	0.363721	-0.295793	7.20606e-09	0.999932
Scaffold113-416522	0.0194424	-0.236403	6.87902e-10	0.999979
Scaffold113-416543	0.0587774	-0.207697	1.22372e-09	0.999972
Scaffold113-416559	-2.11767	-0.207697	2.7249	0.0987942
Scaffold113-416572	-0.951529	-0.207697	0.909779	0.340173
Scaffold113-416583	-1.64254	-0.157754	1.86577	0.17196
Scaffold113-416592	1.03268	-0.160839	0.67952	0.409752
Scaffold113-416602	-0.906337	0.305656	0.501721	0.478745
Scaffold113-416608	-0.590803	0.305656	0.114738	0.734813
Scaffold113-416641	0.115322	0.305656	0.00527629	0.942094
Scaffold113-416651	0.401894	0.305656	0.109242	0.741009
Scaffold113-416656	-0.810617	0.301959	0.605592	0.436452
Scaffold113-435271	0.928899	0.671876	0.644185	0.422199
Scaffold113-435291	0.823256	0.592908	0.457198	0.498936
Scaffold113-435325	-1.2127	0.568275	0.834036	0.361108
Scaffold113-435347	1.64843	0.568275	1.99549	0.157768
Scaffold113-444244	-0.174876	1.52835	0.038703	0.844038
Scaffold113-451344	-2.59126	1.22683	3.38988	0.0655976
Scaffold113-451423	-0.468872	1.2227	0.170767	0.679431
Scaffold113-458763	-0.392178	1.1299	0.177467	0.673559
Scaffold113-458770	2.24597	1.13271	2.76303	0.0964651
Scaffold113-458790	-2.82779	1.13271	5.01608	0.025113
Scaffold113-458818	-2.39524	1.14911	3.43919	0.0636667
Scaffold113-458880	1.06305	1.74814	0.828258	0.362777
Scaffold113-458920	-0.740972	1.74435	0.748351	0.386999
Scaffold113-464306	2.26256	0.258829	2.88869	0.0892036
Scaffold113-464348	-2.83904	0.271593	4.30136	0.038082
Scaffold113-464377	-0.040714	0.271593	-5.46242e-10	1
Scaffold113-464378	-3.98472	2.00754	8.68434	0.00320956
Scaffold113-464402	-1.23837	0.270809	1.30354	0.253567
Scaffold113-464403	-1.40163	2.00333	1.57271	0.209814
Scaffold113-464450	0.126676	1.99161	0.0240935	0.876647
Scaffold113-464460	1.28794	1.98612	2.19534	0.138428
Scaffold113-469093	-0.104635	0.42925	0.0115967	0.914243
Scaffold113-469168	-1.69758	0.395554	1.89492	0.168648
Scaffold113-475037	0.651705	-0.551519	0.364808	0.545848
Scaffold113-475045	-1.93122	-0.551519	2.24193	0.134313
Scaffold113-475097	-1.58481	-0.578263	1.43433	0.23106
Scaffold113-475104	-0.14279	-0.584703	-5.72751e-10	1
Scaffold113-475112	-0.14279	-0.584703	-5.72751e-10	1
Scaffold113-481266	0.141718	0.641662	2.24439e-09	0.999962
Scaffold113-481287	-1.97948	0.633979	2.62786	0.105003
Scaffold113-481311	1.12003	0.63975	0.742355	0.388908
Scaffold113-481323	-0.553234	0.628449	0.141074	0.707215
Scaffold113-483053	2.53128	1.69234	4.28863	0.0383682
Scaffold113-483065	-1.496	1.69156	1.56805	0.21049
Scaffold113-483069	-1.06436	1.69102	0.711239	0.399033
Scaffold113-483081	-1.65764	1.69581	1.64594	0.199513
Scaffold113-483097	2.23836	1.69581	3.42569	0.0641893
Scaffold113-483099	-2.88856	1.69485	5.75626	0.01643
Scaffold113-483126	0.461347	1.69581	0.215388	0.642577
Scaffold113-492304	-0.362946	2.54801	0.182444	0.669282
Scaffold113-492351	2.10549	2.54326	4.34235	0.0371756
Scaffold113-492373	-0.861201	1.15442	0.742085	0.388994
Scaffold113-492374	-0.860165	2.5328	1.03917	0.308016
Scaffold113-492407	1.38853	1.16684	1.11044	0.291986
Scaffold113-492417	-0.969071	1.16684	0.480058	0.488396
Scaffold113-492426	-1.80757	1.16684	2.29823	0.129521
Scaffold113-492463	1.73442	1.15944	1.94349	0.16329
Scaffold113-492536	1.60754	0.458859	1.7635	0.184188
Scaffold113-492562	-3.72929	0.456592	6.93909	0.00843322
Scaffold113-492569	1.4913	0.458859	2.10122	0.147182
Scaffold113-492577	0.406959	0.458859	0.176712	0.674214
Scaffold113-492587	0.538165	0.461639	0.831079	0.361961
Scaffold113-492604	-0.563945	0.460753	2.62173e-09	0.999959
Scaffold113-492619	2.17242	0.450912	3.42542	0.0642
Scaffold113-492630	1.27325	0.447616	1.75678	0.185026
Scaffold113-492676	0.376702	-0.413549	6.47575e-09	0.999936
Scaffold113-492697	0.281366	-0.386485	4.48348e-09	0.999947
Scaffold113-492765	1.01365	-0.410558	0.68573	0.407621
Scaffold113-494795	0.352097	2.84982	0.226127	0.63441
Scaffold113-494813	-1.33042	2.85441	2.65505	0.103221
Scaffold113-494831	0.0150539	2.80504	0.00204334	0.963945
Scaffold113-494845	1.03435	2.86102	1.00043	0.317207
Scaffold113-494864	-1.30835	2.85531	1.43086	0.231625
Scaffold113-500624	3.03582	1.29795	4.59931	0.0319848
Scaffold113-500647	3.51671	1.35774	5.63982	0.017557
Scaffold113-500678	-1.62224	1.33826	2.24489	0.134056
Scaffold113-500685	2.18003	1.33826	3.8932	0.048482
Scaffold113-500693	-1.06611	1.33826	1.408	0.235389
Scaffold113-500696	-0.139992	1.33568	0.0215885	0.883187
Scaffold113-512555	0.231905	1.76037	0.0703204	0.790871
Scaffold113-512568	-0.266131	1.76475	0.0929587	0.760449
Scaffold113-512584	-0.299279	1.7673	0.110397	0.739693
Scaffold113-512602	-1.11633	1.76451	1.45755	0.22732
Scaffold113-520173	-1.76136	2.8059	3.14146	0.0763253
Scaffold113-520181	-0.0717971	2.80007	0.0101124	0.919899
Scaffold113-520184	-0.566373	2.80401	0.343829	0.557627
Scaffold113-520246	-0.95223	2.78837	1.05889	0.303469
Scaffold113-520253	-1.03295	2.78837	1.17154	0.279085
Scaffold113-520258	-0.588472	2.78728	0.395717	0.52931
Scaffold113-520263	-0.714787	2.78559	0.87011	0.350925
Scaffold113-524996	1.03357	1.58277	1.01792	0.313014
Scaffold113-525023	0.995369	1.58657	0.515342	0.472835
Scaffold113-525034	-0.0337738	1.58627	0.00191486	0.965096
Scaffold113-525093	-1.607	1.58808	1.99109	0.158227
Scaffold113-525278	1.03667	0.55206	0.756132	0.384542
Scaffold113-525310	-0.279427	0.548992	2.47083e-10	0.999987
Scaffold113-525313	-0.283928	0.55206	3.006e-10	0.999986
Scaffold113-525336	-1.97338	0.549571	2.97236	0.084698
Scaffold113-526211	-0.074832	-0.241492	-1.42307e-09	1
Scaffold113-526228	0.0240776	-0.232982	0.00523268	0.942334
Scaffold113-526259	0.508987	-0.232982	0.175626	0.675159
Scaffold113-526271	1.24298	-0.232982	0.965184	0.325884
Scaffold113-526281	-0.132082	-0.232982	-1.51308e-09	1
Scaffold113-526294	-0.121106	-0.248961	-1.31622e-09	1
Scaffold113-526298	-0.132082	-0.232982	-1.51308e-09	1
Scaffold113-526303	2.98346	-0.242482	6.38215	0.0115274
Scaffold113-542431	2.52584	0.676404	4.41842	0.035553
Scaffold113-542469	1.86383	0.638129	2.97833	0.0843864
Scaffold113-542480	-0.854323	0.629295	9.90417e-09	0.999921
Scaffold113-542489	0.597171	0.624927	0.354404	0.55163
Scaffold113-547779	0.665	0.56106	0.254687	0.613794
Scaffold113-547783	-0.275124	0.563524	2.25136e-10	0.999988
Scaffold113-547838	-0.848322	0.563524	0.30392	0.581435
Scaffold113-547841	-2.66922	0.595971	3.53001	0.0602676
Scaffold113-548253	-0.264239	1.00052	0.0792775	0.778279
Scaffold113-548416	0.697552	0.494895	0.492953	0.482613
Scaffold113-548420	0.443558	0.498813	0.217999	0.640569
Scaffold113-548427	0.268936	0.486622	0.075669	0.783255
Scaffold113-548461	1.77722	0.481188	3.1614	0.0753985
Scaffold113-548476	1.10735	0.47424	1.21345	0.27065
Scaffold113-600565	0.646729	-0.186137	0.384771	0.535061
Scaffold113-622944	1.02904	0.250685	0.40567	0.524176
Scaffold113-623016	2.49503	0.246867	3.24387	0.0716909
Scaffold113-643433	-1.20156	0.590984	1.12791	0.288221
Scaffold113-643466	1.65585	0.594073	1.88527	0.169737
Scaffold113-643527	-2.7951	0.614302	4.4895	0.0341036
Scaffold113-643665	-0.127812	1.3362	0.01445	0.904318
Scaffold113-643669	0.854786	1.32674	0.742003	0.38902
Scaffold113-645609	-1.3916	0.649929	1.4218	0.233107
Scaffold113-682830	1.29948	1.85039	2.18703	0.139177
Scaffold113-687043	0.238878	-0.134786	0.0504663	0.822254
Scaffold113-687056	-0.275403	-0.146802	-3.06814e-09	1
Scaffold113-687072	0.745083	-0.146802	0.376146	0.539673
Scaffold113-687127	-0.261912	-0.150878	-3.09649e-09	1
Scaffold113-687128	3.56353	0.101833	6.388	0.0114894
Scaffold113-687131	1.93947	-0.146802	2.84141	0.0918637
Scaffold113-687132	-0.0372948	0.113075	-1.11749e-09	1
Scaffold113-687165	1.36184	0.105577	1.42587	0.232439
Scaffold113-687171	0.952006	0.108811	0.869362	0.351132
Scaffold113-687175	-0.101825	0.101846	0.00711668	0.93277
Scaffold113-693729	-2.00513	0.401376	2.36184	0.124335
Scaffold113-693747	1.50967	0.4072	1.98916	0.158428
Scaffold113-693769	-1.72106	0.4072	1.89702	0.168413
Scaffold113-693771	1.02013	0.4072	1.22903	0.267595
Scaffold113-693785	-0.138012	0.4072	0.00480595	0.944731
Scaffold113-699066	2.11368	0.0854275	2.77622	0.0956736
Scaffold113-699105	0.423292	0.0823265	0.134409	0.713904
Scaffold113-718324	-0.191567	1.29202	0.0357893	0.849951
Scaffold113-718356	0.660911	1.29031	0.199401	0.655204
Scaffold113-718374	1.90251	1.29151	2.2489	0.13371
Scaffold113-718382	-0.150815	0.597387	0.00562683	0.940205
Scaffold113-718383	-0.0739022	1.28102	0.00700849	0.933282
Scaffold113-718409	0.302203	0.608122	0.0787137	0.779048
Scaffold113-718422	-0.186611	0.607459	-3.63893e-11	1
Scaffold113-718454	-0.188151	0.613318	-4.01296e-11	1
Scaffold113-718668	-0.331383	0.644596	0.0406575	0.840201
Scaffold113-817041	0.992062	1.24969	0.993412	0.31891
Scaffold113-818062	0.830239	0.582762	0.652807	0.419111
Scaffold113-818065	0.587724	0.594806	0.296604	0.586019
Scaffold113-818084	1.09021	0.597099	0.88486	0.346874
Scaffold113-818087	-0.0431745	0.597099	0.000184946	0.98915
Scaffold113-818093	-1.26446	0.594806	1.17607	0.278158
Scaffold113-818120	0.783932	0.569662	0.538856	0.462907
Scaffold113-818147	-0.187134	0.565918	-3.65476e-10	1
Scaffold113-826902	-0.314311	0.271381	0.0413068	0.838947
Scaffold113-826923	1.89848	0.271381	2.48523	0.11492
Scaffold113-826924	3.09986	0.222413	5.51224	0.0188838
Scaffold113-827016	1.38124	0.199747	1.36089	0.243383
Scaffold113-830012	0.0167203	0.641137	0.00126328	0.971647
Scaffold113-830020	0.983281	0.641137	0.582965	0.445152
Scaffold113-830024	0.972527	0.641137	0.516061	0.472527
Scaffold113-830081	1.10045	0.641137	0.569665	0.450392
Scaffold113-832025	0.906093	1.71458	0.767274	0.381062
Scaffold113-832031	1.6435	1.71094	2.2497	0.13364
Scaffold113-832035	-2.00241	1.7159	2.31299	0.128297
Scaffold113-832043	-0.0867827	1.7159	0.000651747	0.979633
Scaffold113-832070	-0.168673	1.7159	0.000941443	0.975522
Scaffold113-832085	1.97586	1.71061	3.75501	0.0526494
Scaffold113-872530	2.8392	0.986143	4.74418	0.0293975
Scaffold113-872556	-0.0865048	0.990658	0.00615728	0.937456
Scaffold113-872989	-1.49132	-0.194948	1.51434	0.218478
Scaffold113-873020	0.138082	-0.194948	0.0296085	0.863381
Scaffold113-873641	0.315029	-0.372724	0.0232845	0.87872
Scaffold113-873651	0.348114	-0.378308	6.92102e-09	0.999934
Scaffold113-873726	1.89843	-0.378284	2.66727	0.102432
Scaffold113-877312	0.0437589	1.6122	3.88727e-10	0.999984
Scaffold113-877329	0.621105	1.6107	0.206771	0.64931
Scaffold113-877333	-1.86242	1.59675	2.54587	0.110583
Scaffold113-877378	-0.543115	1.54427	0.256138	0.612786
Scaffold113-877874	-0.316814	-0.175234	0.0409566	0.839622
Scaffold113-895269	0.260492	0.406875	0.051575	0.820345
Scaffold113-895324	-1.45039	0.425065	1.05755	0.303775
Scaffold113-895355	-0.25093	0.416724	1.79697e-11	0.999997
Scaffold113-895356	-0.554165	2.89455	0.351977	0.552996
Scaffold113-895359	-0.245168	0.419264	-1.35164e-11	1
Scaffold113-895360	0.634869	2.89633	0.630071	0.427329
Scaffold113-895436	-0.631854	2.89115	0.769494	0.380374
Scaffold113-898211	0.00290141	4.93697	1.0908e-05	0.997365
Scaffold113-898281	0.513059	3.76618	0.590122	0.442372
Scaffold113-906478	0.748479	0.380633	0.440679	0.506795
Scaffold113-906493	1.27248	0.391219	1.69639	0.192761
Scaffold113-906556	1.47112	0.425887	1.98854	0.158494
Scaffold113-906704	0.122358	0.34268	0.0159743	0.899424
Scaffold113-924080	-1.74472	0.0693427	2.06796	0.150422
Scaffold113-924086	1.94846	0.0906161	2.36287	0.124254
Scaffold113-924097	0.232229	0.0906161	1.9389e-09	0.999965
Scaffold113-924105	0.112918	0.0906161	0.00217641	0.962791
Scaffold113-924139	0.232229	0.0906161	1.9389e-09	0.999965
Scaffold113-924145	0.0836098	0.0863412	0.00135254	0.970663
Scaffold113-924156	2.21382	0.0430349	2.92305	0.0873229
Scaffold113-924167	-1.23019	0.0340174	1.05323	0.304765
Scaffold113-924174	1.38432	0.0340174	1.32625	0.249474
Scaffold113-924178	0.5016	0.029575	0.166947	0.68284
Scaffold113-944581	3.36363	0.499958	6.63449	0.0100023
Scaffold113-944638	-0.567242	0.508389	0.0866761	0.768446
Scaffold113-944675	-0.0626227	0.491972	-7.22323e-10	1
Scaffold113-956229	0.898725	1.08116	0.686217	0.407454
Scaffold113-956265	-0.0187483	1.08937	0.00083734	0.976915
Scaffold113-956269	1.1704	1.08473	0.846244	0.357617
Scaffold113-956284	0.403082	1.08586	0.108369	0.742008
Scaffold113-958791	0.871299	2.91673	1.38127	0.239885
Scaffold113-958819	2.88625	2.9206	7.25085	0.00708673
Scaffold113-958830	0.132188	2.91865	0.0237786	0.87745
Scaffold113-962454	0.0333272	-0.282806	0.00094839	0.975432
Scaffold113-962462	-3.69925	-0.286502	7.6954	0.00553617
Scaffold113-962471	-1.21968	-0.275493	1.11082	0.291904
Scaffold113-962482	-1.23092	-0.275493	1.01861	0.312848
Scaffold113-962483	-3.47938	0.0369883	5.85253	0.0155547
Scaffold113-962486	-2.51305	-0.275493	4.02107	0.0449351
Scaffold113-962487	-1.21565	0.0458343	0.89901	0.343047
Scaffold113-962495	-3.11191	-0.275493	5.66337	0.0173228
Scaffold113-962496	-3.72407	0.0592626	7.169	0.00741742
Scaffold113-962512	-2.56623	-0.258822	4.17007	0.041144
Scaffold113-962513	-3.94209	0.0621523	8.20746	0.00417184
Scaffold113-962522	-2.56623	-0.258822	4.17007	0.041144
Scaffold113-962523	-2.80081	0.0621523	4.53865	0.0331376
Scaffold113-962526	-3.72135	-0.258822	7.76882	0.00531557
Scaffold113-962527	-3.3893	0.0621523	5.96739	0.0145728
Scaffold113-962543	-4.35543	-0.258822	10.2158	0.00139243
Scaffold113-962544	-2.37446	0.0577435	3.46633	0.0626303
Scaffold113-962578	-0.927299	0.0455805	0.595225	0.440406
Scaffold113-976670	0.622988	-0.196127	0.226466	0.634157
Scaffold113-976679	0.0778318	-0.169709	4.91301e-10	0.999982
Scaffold113-976696	-2.42051	-0.16265	3.43409	0.0638639
Scaffold113-976706	2.82183	-0.153065	4.47982	0.0342974
Scaffold113-976710	-2.75962	-0.153065	4.35776	0.0368406
Scaffold113-976727	0.0710877	-0.153065	4.83852e-10	0.999982
Scaffold113-976736	2.10872	-0.153065	2.82062	0.0930606
Scaffold113-976764	-0.984617	-0.173748	0.70557	0.400918
Scaffold113-1020097	0.233624	-0.175737	0.0386232	0.844197
Scaffold113-1020098	-1.03557	0.0510924	0.664122	0.415109
Scaffold113-1020113	-3.85428	0.0510924	7.62972	0.00574141
Scaffold113-1020141	-2.65832	0.0649163	4.10044	0.0428721
Scaffold113-1020179	-1.04639	0.0534537	0.956026	0.32819
Scaffold113-1026819	-0.42385	1.73212	0.0466397	0.829017
Scaffold113-1026835	-0.486804	1.74116	0.100991	0.750644
Scaffold113-1026856	1.53209	1.73729	2.46321	0.11654
Scaffold113-1027483	-0.118621	-0.207646	0.0113665	0.915096
Scaffold113-1027581	-2.2096	-0.194934	3.41181	0.0647315
Scaffold113-1041247	0.194426	2.99075	0.0557985	0.813264
Scaffold113-1041290	0.579025	2.99324	0.278831	0.597468
Scaffold113-1041294	-1.09608	2.99324	1.64582	0.199529
Scaffold113-1041321	-0.216703	2.99205	0.0522113	0.819259
Scaffold113-1041332	-0.650289	2.99091	0.500407	0.479321
Scaffold113-1041347	-0.549666	2.83826	0.382732	0.536145
Scaffold113-1041711	-2.96064	-0.146524	5.20106	0.0225732
Scaffold113-1041735	0.555547	-0.146524	1.84208e-08	0.999892
Scaffold113-1041748	0.570944	-0.152544	1.93261e-08	0.999889
Scaffold113-1041808	0.363147	-0.156045	0.05208	0.819483
Scaffold113-1064328	4.70142	0.523012	12.4785	0.00041167
Scaffold113-1064343	0.785634	0.525173	0.45359	0.500635
Scaffold113-1064408	1.42853	0.530242	1.756	0.185124
Scaffold113-1069672	0.853898	-0.023222	0.548688	0.458854
Scaffold113-1069687	-0.607083	-0.0188609	0.317862	0.572895
Scaffold113-1069688	-1.69083	0.274162	2.1712	0.140616
Scaffold113-1069691	0.406327	-0.0188609	1.12102e-08	0.999916
Scaffold113-1069692	0.407215	0.307846	4.14662e-09	0.999949
Scaffold113-1069714	0.636965	-0.0188609	0.139226	0.709052
Scaffold113-1069715	-1.16342	0.307846	1.4635	0.226374
Scaffold113-1069724	0.406327	-0.0188609	1.12102e-08	0.999916
Scaffold113-1069725	-0.750145	0.298279	0.94461	0.331095
Scaffold113-1069785	1.55879	0.291516	1.84081	0.174856
Scaffold113-1075735	-0.111447	-0.169859	-1.40386e-09	1
Scaffold113-1075797	-2.47981	-0.164262	3.12681	0.0770144
Scaffold113-1075818	-2.16902	-0.164262	2.63971	0.104222
Scaffold113-1075830	1.25203	-0.172715	0.968063	0.325164
Scaffold113-1118161	-1.01963	1.35109	1.39155	0.238144
Scaffold113-1118233	-1.03237	1.26701	1.3042	0.253448
Scaffold113-1118445	-0.208571	0.740155	0.0478315	0.826881
Scaffold113-1118491	-0.197534	0.74273	0.0431225	0.835495
Scaffold113-1118528	-0.454619	0.740142	0.231936	0.630092
Scaffold113-1118532	-0.333033	0.737549	0.126489	0.722101
Scaffold113-1118697	4.01787	0.335061	9.40161	0.00216795
Scaffold113-1118737	0.23801	0.346053	0.0655826	0.797881
Scaffold113-1118743	2.64551	0.311511	4.78842	0.0286518
Scaffold113-1118861	3.29641	-0.280269	6.3569	0.0116926
Scaffold113-1118885	-0.871784	-0.301295	0.372173	0.541822
Scaffold113-1118916	0.422377	-0.263692	0.172412	0.677977
Scaffold113-1118957	2.04294	-0.295394	2.73998	0.0978663
Scaffold113-1118981	4.04311	-0.306043	9.11987	0.00252848
Scaffold113-1119004	4.11063	-0.290099	9.27683	0.00232071
Scaffold113-1119012	0.992671	-0.24736	0.821128	0.364851
Scaffold113-1119285	2.51486	-0.0141153	4.42888	0.0353356
Scaffold113-1119310	1.97508	-0.0141153	2.4531	0.117293
Scaffold113-1119369	0.162891	-0.0187694	0.0259773	0.871956
Scaffold113-1119401	0.0305303	0.0376371	0.000253903	0.987287
Scaffold113-1119518	-0.613131	-0.403897	0.268695	0.604208
Scaffold113-1119521	0.188914	-0.411024	2.66079e-09	0.999959
Scaffold113-1119523	0.173283	-0.403897	2.33452e-09	0.999961
Scaffold113-1119568	0.119365	-0.384796	1.46793e-09	0.999969
Scaffold113-1122008	2.46253	-0.0301981	3.8468	0.0498409
Scaffold113-1122049	-0.162117	-0.0301981	-1.10315e-09	1
Scaffold113-1122054	2.35666	-0.0301981	3.19418	0.0739007
Scaffold113-1122078	-0.929457	-0.037999	0.56148	0.453664
Scaffold113-1137362	-0.804989	0.332328	0.402158	0.525977
Scaffold113-1137592	-0.0890022	3.97499	0.0184305	0.892012
Scaffold113-1150516	-0.867018	0.213906	0.601085	0.438164
Scaffold113-1150521	1.54445	0.216599	1.92196	0.165641
Scaffold113-1150522	0.65345	0.299322	0.241578	0.623068
Scaffold113-1150523	-2.00222	0.220462	2.38896	0.122195
Scaffold113-1150524	-1.66559	0.278243	1.9912	0.158216
Scaffold113-1150529	-0.0811671	0.220462	-5.27585e-10	1
Scaffold113-1150530	-0.437025	0.299322	0.141633	0.706663
Scaffold113-1150580	-0.770574	0.227414	0.289643	0.590449
Scaffold113-1150581	-1.91913	0.295571	2.49124	0.114481
Scaffold113-1150584	-0.0775675	0.23054	-4.7147e-10	1
Scaffold113-1150585	2.28542	0.299322	3.37455	0.0662108
Scaffold113-1150608	-0.397868	1.06734	0.107324	0.743211
Scaffold113-1150609	0.579226	0.300093	0.310319	0.577485
Scaffold113-1150616	0.563239	1.06366	0.275913	0.599393
Scaffold113-1150658	-0.41692	1.06342	0.0890991	0.765326
Scaffold113-1159504	1.74044	0.0689757	2.26458	0.132362
Scaffold113-1159523	-0.0324597	0.060714	5.51911e-11	0.999994
Scaffold113-1159546	-0.32399	0.0576594	0.0325885	0.856742
Scaffold113-1159587	-0.325669	0.060714	0.0775326	0.780669
Scaffold113-1162088	0.148607	3.88714	0.0558982	0.8131
Scaffold113-1169889	0.141088	0.132099	0.0152035	0.901868
Scaffold113-1170021	0.287455	-0.176975	0.0186557	0.891358
Scaffold113-1172333	-2.57597	1.29073	4.62996	0.0314184
Scaffold113-1172345	0.218316	1.29073	0.0203922	0.886447
Scaffold113-1174527	-0.000903438	0.0184073	0.00017915	0.989321
Scaffold113-1174551	2.8554	0.0478455	4.67807	0.03055
Scaffold113-1174566	1.04003	0.0478455	1.24944	0.26366
Scaffold113-1174569	-0.141258	0.0478455	-3.70585e-09	1
Scaffold113-1174614	-0.141258	0.0478455	-3.70585e-09	1
Scaffold113-1176966	0.030443	0.0171838	0.0110097	0.916434
Scaffold113-1177035	-0.525113	0.0147169	2.83255e-09	0.999958
Scaffold113-1187086	-1.42278	-0.17348	1.46128	0.226727
Scaffold113-1187131	0.921888	-0.316696	0.474966	0.490711
Scaffold113-1187145	1.96705	-0.233579	2.68921	0.10103
Scaffold113-1222420	0.0397851	-0.071574	0.039847	0.84178
Scaffold113-1222450	-0.60165	-0.071574	5.21899e-09	0.999942
Scaffold113-1222458	0.654046	-0.0535015	0.301473	0.58296
Scaffold113-1222483	-3.9667	-0.0580037	6.99953	0.00815312
Scaffold113-1222488	-2.51083	-0.0535015	3.02475	0.0820028
Scaffold113-1222496	-0.595532	-0.0349686	4.74188e-09	0.999945
Scaffold113-1222511	-3.04532	-0.0349686	3.96766	0.0463822
Scaffold113-1222520	1.63632	-0.0467297	2.30877	0.128646
Scaffold113-1224762	-0.822894	-0.285026	1.65884e-08	0.999897
Scaffold113-1224773	-3.19084	-0.227379	4.76859	0.0289836
Scaffold113-1224819	0.112728	-0.21266	0.0480413	0.826507
Scaffold113-1224827	-0.857065	-0.209024	1.8506e-08	0.999891
Scaffold113-1224831	-0.857065	-0.209024	1.8506e-08	0.999891
Scaffold113-1224851	1.67973	-0.209024	2.45222	0.117359
Scaffold113-1224860	-2.00754	-0.209024	1.79493	0.180327
Scaffold113-1231213	4.67221	1.51031	13.9328	0.000189462
Scaffold113-1231239	0.278717	1.5178	0.0484665	0.825754
Scaffold113-1231268	-2.35778	1.51275	3.17764	0.0746525
Scaffold113-1231278	-1.21776	1.51829	1.49281	0.22178
Scaffold113-1231286	-1.59737	1.51835	1.82193	0.177084
Scaffold113-1231641	-0.0556163	-0.214724	7.31925e-11	0.999993
Scaffold113-1242142	-0.808862	-0.52104	0.81216	0.367483
Scaffold113-1242146	0.175299	-0.52104	2.45343e-09	0.99996
Scaffold113-1242151	-0.0831832	-0.52104	0.00682482	0.93416
Scaffold113-1242160	0.561993	-0.52104	0.268443	0.604378
Scaffold684-4319	3.4686	-0.21196	9.78684	0.00175766
Scaffold684-4324	0.522128	-0.21196	0.302794	0.582136
Scaffold684-5392	1.45816	0.443758	2.05721	0.151488
Scaffold684-5413	1.8747	0.456561	3.42415	0.0642494
Scaffold684-5441	1.52563	0.456561	2.23382	0.13502
Scaffold684-5465	1.46566	0.453163	2.07489	0.149741
Scaffold684-5491	1.34321	0.453405	1.74453	0.186566
Scaffold684-5519	0.604728	2.01536	0.593306	0.441144
Scaffold684-5553	0.279523	2.0232	0.12789	0.72063
Scaffold684-5611	0.573781	2.01618	0.540634	0.46217
Scaffold684-6000	1.83298	-0.0735911	3.16702	0.0751394
Scaffold684-6017	0.660348	-0.0643609	0.390081	0.532257
Scaffold684-6032	1.05981	-0.0643609	1.04426	0.306834
Scaffold684-6053	1.12128	-0.0643609	1.19244	0.274837
Scaffold684-6072	1.72122	-0.0643609	2.58819	0.107664
Scaffold684-6108	1.3958	-0.353837	1.73816	0.187373
Scaffold684-6117	2.62442	-0.357891	5.34184	0.0208195
Scaffold684-6138	3.7773	-0.353837	9.53699	0.00201372
Scaffold684-6179	2.56225	-0.357891	4.76381	0.0290642
Scaffold684-6239	1.6432	-0.35546	2.61357	0.105953
Scaffold684-6248	3.15754	-0.35136	7.45559	0.00632397
Scaffold684-6269	2.76014	-0.35136	6.29093	0.0121357
Scaffold684-6270	2.45714	-0.0404874	4.94273	0.0262006
Scaffold684-6337	3.63159	-0.392325	10.5793	0.0011436
Scaffold684-6338	1.47202	-0.0150371	1.85138	0.173623
Scaffold684-6344	2.11177	-0.0185581	3.8577	0.049518
Scaffold684-6362	1.23976	-0.0180875	1.48588	0.222857
Scaffold684-6498	2.04674	0.198519	3.31941	0.0684666
Scaffold684-6573	4.30365	0.183278	12.6069	0.000384326
Scaffold684-6584	2.0243	0.208064	3.2517	0.0713493
Scaffold684-6594	2.01216	0.213545	3.27342	0.0704105
Scaffold684-11831	-0.189032	0.154328	-8.83189e-10	1
Scaffold684-13445	-0.549285	0.841257	0.224233	0.635834
Scaffold684-13471	2.25699	0.844896	3.4645	0.0626996
Scaffold684-13487	-2.26149	0.847303	2.80823	0.093782
Scaffold684-13490	-0.41448	0.847303	0.12794	0.720577
Scaffold684-13506	-0.131406	0.847303	-1.54978e-10	1
Scaffold684-13548	0.346579	0.0608949	-3.08484e-07	1
Scaffold684-13568	1.62828	0.0608949	1.66729	0.196622
Scaffold684-13574	-1.48507	0.0608949	1.88352	0.169935
Scaffold684-13609	0.326986	0.0484213	8.79981e-09	0.999925
Scaffold684-13617	1.37584	0.0484213	1.25194	0.263183
Scaffold684-13624	-2.15882	0.0513318	3.08232	0.0791475
Scaffold684-13700	-0.229847	1.15097	0.0546604	0.815144
Scaffold684-13731	-1.57207	1.14871	1.51685	0.218097
Scaffold684-13732	0.906793	-0.259072	0.428206	0.512871
Scaffold684-13744	-0.0534078	1.15793	0.00271734	0.958427
Scaffold684-13745	-2.81488	-0.264558	4.81225	0.0282581
Scaffold684-13806	-0.947879	0.941689	0.610969	0.434423
Scaffold684-13807	1.31576	-0.259072	1.42664	0.232314
Scaffold684-13830	3.08822	0.937192	5.52309	0.018767
Scaffold684-13840	2.12804	0.941689	2.73131	0.0983983
Scaffold684-14027	-0.142439	1.44553	0.0222519	0.881419
Scaffold684-15544	-0.220953	0.678538	-8.82085e-10	1
Scaffold684-15572	-0.207703	0.660383	-7.9817e-10	1
Scaffold684-15592	-0.525613	0.659545	0.141434	0.70686
Scaffold684-16396	0.189844	0.487426	0.0219355	0.882259
Scaffold684-16553	-0.225193	1.59209	0.0731764	0.786767
Scaffold684-16577	-1.90834	1.59816	2.90957	0.0880556
Scaffold684-21587	-1.05123	1.22714	1.18597	0.276143
Scaffold684-21621	1.07026	1.24493	0.690134	0.406119
Scaffold684-21630	0.753445	1.24364	0.368649	0.543741
Scaffold684-24534	0.513712	1.88416	0.2142	0.643495
Scaffold684-24579	0.368617	1.95268	0.178029	0.673073
Scaffold684-24589	0.329502	1.94457	0.140052	0.70823
Scaffold684-24626	0.370071	1.94707	0.158869	0.6902
Scaffold684-24634	-0.455451	1.9417	0.312005	0.576452
Scaffold684-31487	0.671111	0.535766	0.349913	0.554162
Scaffold684-31510	0.420871	0.528466	0.116452	0.732915
Scaffold684-31525	1.76696	0.532247	2.27259	0.131679
Scaffold684-31576	1.14788	0.527978	1.30191	0.253864
Scaffold684-31577	0.0119451	-0.173576	0.000354759	0.984973
Scaffold684-31649	2.49349	-0.173576	4.14026	0.0418748
Scaffold684-52741	0.0470519	0.635284	0.00110596	0.97347
Scaffold684-52791	1.27532	0.67374	1.70336	0.191849
Scaffold684-52804	2.16985	0.67374	4.39459	0.0360531
Scaffold684-52818	2.00632	0.67374	2.27046	0.131861
Scaffold684-52829	-1.54307	0.633244	1.5083	0.219399
Scaffold684-80066	1.75274	0.0984467	2.97915	0.0843436
Scaffold684-80084	1.21476	0.0980524	1.47061	0.225249
Scaffold684-80860	0.626994	0.303507	0.196578	0.657498
Scaffold684-80934	0.621208	0.331571	0.237414	0.62608
Scaffold684-80935	1.96731	-0.253287	2.26877	0.132005
Scaffold684-80944	-0.212837	0.331571	0.0302257	0.861979
Scaffold684-80945	-2.14391	-0.253287	3.24221	0.0717636
Scaffold684-80946	0.74875	0.331571	0.366809	0.544749
Scaffold684-80947	1.81642	-0.259748	2.03885	0.153326
Scaffold684-80951	-0.690564	0.331571	0.380535	0.537317
Scaffold684-80952	-3.15705	-0.259748	6.3585	0.011682
Scaffold684-80955	-0.326267	0.331571	0.071638	0.788967
Scaffold684-80956	-1.81807	-0.259748	1.98079	0.159307
Scaffold684-80963	0.267397	-0.275283	-3.75615e-10	1
Scaffold684-92732	0.00221545	4.61321	1.81256e-05	0.996603
Scaffold684-92797	0.56071	4.60688	0.660202	0.416488
Scaffold684-93022	0.569265	3.0661	0.681806	0.408966
Scaffold684-93023	1.80062	-0.485098	2.27581	0.131406
Scaffold684-93036	-0.550121	3.0669	0.38887	0.532894
Scaffold684-93121	0.0574191	3.15824	0.00686068	0.933987
Scaffold684-93122	-0.22913	-0.379551	0.0365566	0.848371
Scaffold684-93160	-0.296756	1.73017	0.104056	0.747015
Scaffold684-93201	1.40954	1.73656	1.68594	0.194137
Scaffold684-94369	1.32927	0.768858	1.77221	0.183109
Scaffold684-94389	0.520739	0.783296	0.221207	0.638122
Scaffold684-94390	0.166193	0.54104	0.0325978	0.856722
Scaffold684-94471	-1.78654	0.52485	2.04741	0.152466
Scaffold684-94485	1.0334	0.511811	0.933383	0.333985
Scaffold684-94510	1.54769	2.8537	4.22212	0.0399002
Scaffold684-94533	0.670313	2.86989	0.658986	0.416918
Scaffold684-94620	2.70451	-0.172204	4.62988	0.0314198
Scaffold684-94686	2.36768	-0.172204	3.67527	0.0552252
Scaffold684-94705	1.94146	-0.172204	2.73827	0.0979708
Scaffold684-94712	1.41502	-0.172204	1.2427	0.264952
Scaffold684-98137	-0.405068	1.95959	0.123431	0.725342
Scaffold684-98158	0.970699	1.95949	0.871035	0.350669
Scaffold684-98183	-0.705653	1.94878	0.491688	0.483175
Scaffold684-98200	-0.221482	1.9524	0.0422409	0.837161
Scaffold684-105987	4.36103	0.664066	8.90165	0.00284912
Scaffold684-115839	-0.0229545	0.563398	0.000535948	0.98153
Scaffold684-115859	-0.0542887	0.563398	0.003072	0.955799
Scaffold684-115869	-0.36908	0.60111	0.146349	0.702049
Scaffold684-115876	-0.152172	0.597055	0.0242253	0.876313
Scaffold684-115881	0.0933794	0.588651	0.00947624	0.922452
Scaffold684-115886	-0.0224802	0.560684	0.000524217	0.981733
Scaffold684-115905	-0.0629766	0.586177	0.00422371	0.948182
Scaffold684-115912	0.0161848	0.579226	0.000299445	0.986194
Scaffold684-116109	-0.309225	-0.314664	0.0957949	0.756935
Scaffold684-116112	0.28352	-0.297561	0.0775442	0.780653
Scaffold684-116165	-0.0978546	-0.305806	0.00985021	0.920941
Scaffold684-116167	-0.418749	-0.305806	0.174872	0.675818
Scaffold684-116180	-0.381583	-0.311328	0.149111	0.699386
Scaffold684-116195	-0.0626112	-0.305806	0.00418875	0.948396
Scaffold684-116197	-0.262671	-0.305806	0.0684158	0.793657
Scaffold684-116200	-0.361114	-0.305806	0.13295	0.715393
Scaffold684-116205	0.1295	-0.305806	0.016803	0.896862
Scaffold684-116405	-0.110171	0.258656	0.0112373	0.915578
Scaffold684-116417	-2.35677	0.258656	3.1009	0.0782488
Scaffold684-116425	-2.16633	0.124424	3.45568	0.0630349
Scaffold684-116427	-3.00755	0.244187	4.98843	0.0255173
Scaffold684-116437	-2.49883	0.247818	4.15572	0.0414941
Scaffold684-116446	-0.237569	0.247818	0.0346778	0.852272
Scaffold684-116451	-1.17482	0.247818	0.785107	0.375584
Scaffold684-116457	-1.99122	0.247818	2.19616	0.138355
Scaffold684-116470	-0.857568	0.247818	0.507246	0.476334
Scaffold684-116479	-0.44915	0.247818	0.155044	0.693761
Scaffold684-116488	-0.748333	0.24403	0.316301	0.573839
Scaffold684-151797	2.22946	-0.0361737	2.39207	0.121952
Scaffold684-151818	-1.45084	-0.040783	1.46922	0.22547
Scaffold684-186031	-2.40362	0.639468	4.05381	0.0440718
Scaffold684-186066	0.401059	0.659679	0.174878	0.675813
Scaffold684-186208	0.0551605	0.685441	0.00438864	0.947181
Scaffold684-186218	0.536838	0.732763	0.253122	0.614885
Scaffold684-225627	-0.432497	-0.237424	0.1116	0.73833
Scaffold684-239951	-2.85172	0.0664473	5.12125	0.0236345
Scaffold684-255387	0.438465	-0.0239539	0.142714	0.705597
Scaffold684-255442	-0.0710942	0.118185	-1.69473e-09	1
Scaffold684-255447	0.548211	0.118185	0.197075	0.657092
Scaffold684-255451	0.760197	0.118185	0.369399	0.543332
Scaffold684-255468	-0.65597	0.118185	0.18969	0.663175
Scaffold684-255474	-0.149343	0.118185	0.0057607	0.939499
Scaffold684-255512	0.183295	0.554391	1.63056e-09	0.999968
Scaffold684-255516	2.82863	0.554391	4.19807	0.04047
Scaffold684-255534	0.160541	0.566322	1.32248e-09	0.999971
Scaffold684-255550	0.695753	0.568334	0.266978	0.605366
Scaffold684-255567	2.47787	0.568334	3.52353	0.0605036
Scaffold684-255579	0.530385	0.568334	0.110141	0.739984
Scaffold684-255582	-0.0695874	0.568334	0.00262535	0.959136
Scaffold684-255588	-2.07532	0.565253	2.48976	0.114589
Scaffold684-255595	0.506565	0.563319	0.189657	0.663202
Scaffold684-255638	-0.238505	-0.299119	1.42031e-10	0.99999
Scaffold684-255643	-0.238505	-0.299119	1.42031e-10	0.99999
Scaffold684-284210	0.552992	1.88408	0.497454	0.480621
Scaffold684-304777	0.186843	0.0996049	0.0379299	0.845584
Scaffold684-304810	0.234297	0.106726	0.0570075	0.81129
Scaffold684-304827	0.39203	0.100409	0.14874	0.699743
Scaffold684-304864	-1.04	0.106726	1.09593	0.295161
Scaffold684-305069	1.41834	1.40887	2.41698	0.120026
Scaffold684-305071	0.140565	1.40788	0.0240378	0.876789
Scaffold684-305082	0.155909	1.41061	0.0333794	0.855033
Scaffold684-305100	0.42843	1.40887	0.244131	0.621238
Scaffold684-305120	-0.710692	1.40932	0.682495	0.408729
Scaffold684-311265	-0.281118	3.64568	0.174541	0.676107
Scaffold684-311273	0.421052	3.63818	0.390005	0.532297
Scaffold684-311296	-0.133808	3.64563	0.0398885	0.841699
Scaffold684-311307	-0.704571	3.64015	1.1178	0.290392
Scaffold684-311336	-0.0901817	3.6446	0.0194741	0.889016
Scaffold684-316459	-1.16997	1.03968	1.32389	0.249895
Scaffold684-319568	-0.735195	1.06762	0.536301	0.46397
Scaffold684-319602	-1.73109	1.0796	1.87646	0.170737
Scaffold684-319603	-0.228836	2.13603	0.0376718	0.846104
Scaffold684-319678	0.569816	2.13603	0.428755	0.512601
Scaffold684-319681	0.126814	2.13497	0.0274488	0.868411
Scaffold684-319774	1.12156	0.465581	1.555	0.212399
Scaffold684-319787	-4.83561	0.465581	11.4586	0.000711641
Scaffold684-319798	1.14512	0.455672	1.58911	0.207453
Scaffold684-319800	2.08727	0.458948	3.3817	0.065924
Scaffold684-319802	1.78109	0.458948	2.72852	0.0985703
Scaffold684-319806	-0.709324	0.4458	0.167576	0.682275
Scaffold684-319824	-0.59149	0.4458	2.95713e-10	0.999986
Scaffold684-319836	0.0146996	0.4458	0.00229168	0.961819
Scaffold684-319936	-2.07308	-0.00090313	2.32863	0.127013
Scaffold684-320011	2.50485	-0.111978	4.28524	0.0384446
Scaffold684-320019	0.864884	-0.0244952	0.565134	0.452199
Scaffold684-322947	-1.76099	0.967882	2.22954	0.135394
Scaffold684-324953	-0.126288	1.0759	0.000265488	0.987
Scaffold684-324974	0.837995	1.07622	0.700011	0.40278
Scaffold684-328239	-0.638272	2.15402	0.592975	0.441271
Scaffold684-328333	-3.13199	2.15538	5.01626	0.0251103
Scaffold684-328334	-1.38169	2.14624	1.37638	0.240718
Scaffold684-328405	0.104419	0.403754	0.0449822	0.832037
Scaffold684-328406	-0.223468	2.12971	0.0646473	0.799296
Scaffold684-328408	-0.475097	0.403754	0.0195913	0.888684
Scaffold684-328524	1.22845	0.720802	1.10586	0.292983
Scaffold684-328525	-0.055939	1.06659	0.000307401	0.986012
Scaffold684-328663	0.64474	1.58316	0.341691	0.558855
Scaffold684-328680	-1.12258	1.5839	1.15669	0.282152
Scaffold684-328741	0.992107	1.57833	1.16762	0.279891
Scaffold684-329786	0.176516	-0.173575	0.01359	0.907196
Scaffold684-329812	0.164992	-0.173575	2.42533e-09	0.999961
Scaffold684-329818	0.164992	-0.173575	2.42533e-09	0.999961
Scaffold684-329848	1.96668	-0.173575	2.41862	0.119901
Scaffold684-330398	0.537615	3.07634	0.384282	0.53532
Scaffold684-330473	-2.08921	3.09901	4.91767	0.0265834
Scaffold684-330485	-0.382507	3.09585	0.291095	0.58952
Scaffold684-331918	-0.970924	-0.0344268	0.571208	0.449779
Scaffold684-331950	0.0104186	-0.0276438	-7.1349e-10	1
Scaffold684-331986	-1.83154	-0.0212481	2.18722	0.13916
Scaffold684-332708	-3.44963	1.45614	10.4834	0.00120451
Scaffold684-332982	-1.49902	-0.123295	1.49408	0.221584
Scaffold684-333002	-0.22818	-0.0179308	-1.79111e-09	1
Scaffold684-333059	-0.19355	-0.0120513	-1.68981e-09	1
Scaffold684-333068	2.86024	-0.0120513	4.93891	0.0262585
Scaffold684-333080	3.44133	-0.0120513	6.45089	0.0110897
Scaffold684-344229	-0.281393	0.163126	-5.45053e-10	1
Scaffold684-344255	-1.28438	0.158219	1.2114	0.271055
Scaffold225-8027	-1.30163	-0.211769	1.20437	0.27245
Scaffold225-8032	-0.295472	-0.203113	0.0360263	0.849461
Scaffold225-8036	-0.757847	-0.203113	0.377081	0.53917
Scaffold225-8040	1.14747	-0.203113	1.02747	0.310754
Scaffold225-8053	0.202181	-0.203113	0.0397982	0.841876
Scaffold225-8058	-0.370737	-0.203113	0.112577	0.737229
Scaffold225-8092	0.535215	-0.203113	0.211159	0.64586
Scaffold225-8096	-1.42866	-0.203113	1.55094	0.212996
Scaffold225-8106	0.129827	-0.203113	0.0143956	0.904498
Scaffold225-8115	-0.756898	-0.203113	0.426828	0.51355
Scaffold225-8119	-2.64478	-0.203113	5.52708	0.0187243
Scaffold225-35093	2.54518	1.03715	3.73419	0.0533094
Scaffold225-35145	-0.201184	1.03715	-2.56931e-10	1
Scaffold225-35164	1.14345	1.03715	0.897471	0.343461
Scaffold225-43073	2.08598	0.16918	3.53662	0.0600278
Scaffold225-43108	0.509095	0.16918	5.09263e-09	0.999943
Scaffold225-43131	1.67943	0.169162	1.56856	0.210416
Scaffold225-43156	-1.76194	0.157208	2.32711	0.127138
Scaffold225-68369	0.354854	0.531702	0.103022	0.748233
Scaffold225-68400	-1.982	0.536981	2.51403	0.112837
Scaffold225-78298	2.31639	0.243263	3.31669	0.0685797
Scaffold225-78323	-0.252189	0.323447	-6.30641e-10	1
Scaffold225-78348	3.47582	0.323447	6.43087	0.0112154
Scaffold225-79787	-0.42372	0.909256	0.12364	0.725119
Scaffold225-79796	2.23157	0.917396	3.37102	0.0663526
Scaffold225-79801	1.06951	0.917396	1.19516	0.274292
Scaffold225-79809	-0.958355	0.917396	0.523744	0.469249
Scaffold225-79817	-2.24329	0.902927	2.82802	0.0926324
Scaffold225-79850	-0.575843	0.930218	0.211289	0.645759
Scaffold225-79861	-1.39837	0.937788	1.19815	0.273691
Scaffold225-79876	0.289143	0.937788	0.0578807	0.809877
Scaffold225-80026	3.34015	0.289027	6.73685	0.00944411
Scaffold225-82743	0.305313	0.0405352	0.080902	0.776079
Scaffold225-82787	-1.1699	-0.0193672	1.06918	0.301132
Scaffold225-83069	-1.27723	0.222999	1.42581	0.23245
Scaffold225-83076	3.21398	0.242845	5.12036	0.0236467
Scaffold225-83097	-1.50382	0.246635	1.88703	0.169537
Scaffold225-83098	-0.756411	0.667055	0.237022	0.626365
Scaffold225-83113	0.395713	0.242748	4.30602e-09	0.999948
Scaffold225-83114	0.39133	0.667055	0.142561	0.705748
Scaffold225-83175	-1.03521	0.661493	0.673439	0.411855
Scaffold225-83186	1.36345	0.667055	1.84699	0.174134
Scaffold225-92376	2.72225	0.420647	4.16226	0.0413343
Scaffold225-92418	-2.15881	0.40423	2.87116	0.0901799
Scaffold225-92445	1.4442	0.407672	1.35234	0.24487
Scaffold225-92452	3.93572	0.407672	8.27051	0.00402943
Scaffold225-92474	1.36573	0.401664	1.21974	0.269412
Scaffold225-96177	-2.308	0.341506	3.13614	0.076575
Scaffold225-96179	1.15699	0.341506	0.844027	0.358248
Scaffold225-96184	-3.66351	0.341506	7.04235	0.00796047
Scaffold225-96196	-2.78532	0.341506	4.30121	0.0380852
Scaffold225-96222	-2.75421	0.339141	4.20035	0.0404157
Scaffold225-96240	-3.82398	0.341506	7.6775	0.00559137
Scaffold225-98195	-0.314552	-0.310013	0.0944883	0.758547
Scaffold225-98216	0.572732	-0.310013	0.334231	0.563178
Scaffold225-98245	0.65201	-0.310013	0.420968	0.516455
Scaffold225-98247	0.847711	-0.310013	0.705198	0.401043
Scaffold225-98257	0.360888	-0.310013	0.122756	0.726064
Scaffold225-98275	0.65201	-0.310013	0.420968	0.516455
Scaffold225-110220	-0.121753	-0.351995	0.00902814	0.924302
Scaffold225-110288	-0.14194	-0.356691	0.00982554	0.92104
Scaffold225-151405	-0.472132	1.16018	0.164094	0.685415
Scaffold225-151441	0.196178	1.15811	0.0256718	0.872704
Scaffold225-151449	2.39647	1.12494	4.245	0.0393662
Scaffold225-151486	0.774522	1.15251	0.540959	0.462036
Scaffold225-156996	-1.60694	0.466492	1.44589	0.229189
Scaffold225-157124	0.600056	1.00545	0.37663	0.539413
Scaffold225-157157	0.320184	1.53735	0.138084	0.710193
Scaffold225-187955	-1.78858	0.231869	2.36047	0.124445
Scaffold225-228932	-1.56128	-0.0810362	1.31463	0.251559
Scaffold225-228934	-0.0489604	-0.0810362	0.000215586	0.988285
Scaffold225-228956	2.47609	-0.0629932	3.78315	0.0517711
Scaffold225-228966	-0.435058	-0.0629932	1.32506e-08	0.999908
Scaffold225-228982	-4.03358	-0.0629932	8.72176	0.00314434
Scaffold225-228997	2.11127	-0.0811188	2.90337	0.0883946
Scaffold225-253673	2.25973	0.644222	3.27982	0.0701365
Scaffold225-253700	3.06317	0.642237	5.2162	0.0223775
Scaffold225-254066	-0.498866	1.12668	1.14102e-09	0.999973
Scaffold225-254078	-1.98198	1.13064	3.41767	0.064502
Scaffold225-307950	-0.965094	0.355093	0.799931	0.371114
Scaffold225-307982	0.546589	0.392246	0.370588	0.542684
Scaffold225-308019	0.47488	0.388829	0.242134	0.622669
Scaffold225-309387	-0.791038	2.43143	0.953697	0.32878
Scaffold225-309399	-0.874168	2.43315	1.14771	0.284029
Scaffold225-309450	0.225831	2.42903	0.0575574	0.810399
Scaffold225-339459	0.85588	1.36497	0.888798	0.345803
Scaffold225-339508	0.299644	1.36669	0.0879818	0.766759
Scaffold225-339541	1.07195	1.35796	0.93615	0.33327
Scaffold225-344383	-0.384775	3.01972	0.296486	0.586094
Scaffold225-344518	-0.703375	1.34055	0.574179	0.448603
Scaffold225-349691	0.998389	0.460782	0.982851	0.321496
Scaffold225-349701	-2.23467	0.460782	3.3072	0.0689771
Scaffold225-349720	-1.6678	0.460782	2.19668	0.138308
Scaffold225-349734	0.573602	0.460782	0.179649	0.671675
Scaffold225-349761	1.04831	0.457399	0.439665	0.507284
Scaffold225-354210	0.433231	-0.444601	0.166593	0.683158
Scaffold225-354239	-1.70019	-0.448085	2.02168	0.155068
Scaffold225-354297	-1.33455	-0.0525752	1.55137	0.212934
Scaffold225-354347	0.786956	-0.0728145	0.341107	0.559191
Scaffold225-354362	1.22096	-0.0728145	1.267	0.260331
Scaffold225-363248	0.526608	1.53071	0.300889	0.583325
Scaffold225-363308	-1.45974	1.53024	1.22023	0.269316
Scaffold225-363342	-1.65013	1.53173	2.50028	0.113826
Scaffold225-365467	-0.15395	3.68641	0.0559435	0.813026
Scaffold225-377644	-2.82905	0.488598	5.20245	0.0225551
Scaffold225-388497	-0.922032	-0.606872	1.09633	0.295072
Scaffold225-388508	1.45324	-0.606872	1.365	0.242674
Scaffold225-388514	0.83729	-0.600358	0.343683	0.557711
Scaffold225-388536	0.272699	-0.619986	3.18721e-09	0.999955
Scaffold225-390898	0.0621807	0.916764	0.00382316	0.950697
Scaffold225-390926	1.15157	0.915193	1.31775	0.250996
Scaffold225-390970	-1.34652	0.91513	1.0445	0.306777
Scaffold225-395454	-0.757996	0.656258	0.329977	0.565673
Scaffold225-395483	-0.4048	0.679767	0.0776628	0.78049
Scaffold225-395491	0.704468	0.682618	0.397937	0.528157
Scaffold225-395496	1.67232	0.682618	2.21189	0.136951
Scaffold225-395524	-0.165881	0.183801	0.0234397	0.878319
Scaffold225-395525	0.410984	0.683854	0.174984	0.67572
Scaffold225-395579	0.109762	0.161435	0.0196544	0.888507
Scaffold225-395580	0.919989	0.0422928	0.33639	0.561921
Scaffold225-395589	0.218217	0.14326	0.0671393	0.795548
Scaffold225-395590	0.438947	0.0466476	0.141392	0.706901
Scaffold225-395607	-0.639679	0.0333437	0.387843	0.533436
Scaffold225-461349	-1.41544	-0.0796064	1.23382	0.266664
Scaffold225-461383	0.52407	-0.0796064	0.0949553	0.75797
Scaffold225-461391	1.54725	-0.0841691	1.47264	0.224929
Scaffold225-461394	-0.680856	-0.0829772	0.343029	0.558086
Scaffold225-473032	0.433052	1.54305	0.164469	0.685075
Scaffold225-473073	-2.4188	1.53883	4.1008	0.0428628
Scaffold225-473076	-2.46949	1.53883	3.27618	0.0702923
Scaffold225-473089	-0.473465	1.53657	0.257792	0.611641
Scaffold225-479396	-0.144874	0.420957	0.00192885	0.964969
Scaffold225-479427	-0.159306	0.427653	0.00683089	0.93413
Scaffold225-479902	1.32576	0.714113	1.24546	0.264421
Scaffold225-479972	0.84398	0.978891	0.609333	0.435039
Scaffold225-484365	-0.797124	0.437342	0.385359	0.534749
Scaffold225-484376	0.669684	0.439902	0.279313	0.597152
Scaffold225-484427	-3.24929	0.442109	5.50159	0.0189992
Scaffold225-484439	0.696491	0.428285	0.495156	0.481636
Scaffold225-512039	-1.56142	0.0421167	1.53264	0.215716
Scaffold225-512085	0.731552	0.0317895	0.416644	0.518616
Scaffold225-528359	0.449969	-0.214608	0.102572	0.748765
Scaffold225-528366	-0.138684	-0.210575	-2.32493e-10	1
Scaffold225-528370	1.84138	-0.210575	2.50821	0.113254
Scaffold225-528373	-0.138684	-0.210575	-2.32493e-10	1
Scaffold225-528391	-2.27515	-0.195899	2.95361	0.0856862
Scaffold225-528419	-0.0993605	-0.195899	-2.01416e-10	1
Scaffold225-528424	-0.101809	-0.204698	-2.14667e-10	1
Scaffold225-528430	-1.54015	-0.201089	1.61848	0.203304
Scaffold225-530412	0.0379001	-0.0789433	0.0256667	0.872717
Scaffold225-530444	-0.534358	-0.0503863	3.51356e-09	0.999953
Scaffold225-530456	-0.534358	-0.0503863	3.51356e-09	0.999953
Scaffold225-530507	1.77807	-0.0270083	2.6208	0.105471
Scaffold225-530508	-0.0743241	0.437993	-7.79406e-10	1
Scaffold225-530531	-3.08216	0.418401	4.71682	0.0298689
Scaffold225-530544	-2.01389	0.418401	2.24116	0.13438
Scaffold225-530570	-0.343952	0.403263	0.0843459	0.771492
Scaffold225-535605	-0.167677	0.973305	0.00676523	0.934447
Scaffold225-542744	0.936867	-0.377988	0.860171	0.353691
Scaffold225-542754	1.13712	-0.377988	1.22496	0.26839
Scaffold225-542786	-2.0429	-0.377988	2.47036	0.116011
Scaffold225-542801	0.235745	-0.382177	0.0620854	0.80323
Scaffold225-543920	-1.78127	0.238093	2.47827	0.115429
Scaffold225-543956	-0.311708	0.252015	-2.18474e-09	1
Scaffold225-543970	0.925464	0.252015	1.28365	0.257221
Scaffold225-544105	1.23041	0.742203	0.535325	0.464377
Scaffold225-544146	-0.79918	0.730507	0.562653	0.453193
Scaffold225-544159	0.635219	0.71655	1.46478e-08	0.999903
Scaffold225-544179	-0.0304655	0.714637	0.0214393	0.883589
Scaffold225-544187	0.196412	0.712931	0.0283758	0.866228
Scaffold225-544436	1.03057	0.763047	0.509902	0.475181
Scaffold225-544459	1.56608	0.776679	2.1702	0.140708
Scaffold225-544519	-2.04287	0.764737	2.26971	0.131924
Scaffold225-544533	0.597752	0.755968	0.292468	0.588643
Scaffold225-550061	-0.19563	1.016	0.0161834	0.898771
Scaffold225-550075	2.36237	1.02073	3.82971	0.0503518
Scaffold225-550077	-4.24268	1.02295	9.24905	0.00235618
Scaffold225-550082	-1.45394	1.02295	1.02058	0.312381
Scaffold225-550088	-0.310803	1.01913	0.0414312	0.838708
Scaffold225-550131	1.46241	1.01727	1.45889	0.227107
Scaffold225-550753	1.04355	1.72967	0.965986	0.325683
Scaffold225-550755	0.255568	1.73117	0.0557651	0.813319
Scaffold225-550761	0.198621	1.73116	0.0312744	0.85963
Scaffold225-550763	0.992624	1.73133	0.888861	0.345786
Scaffold225-550796	-0.265318	1.7323	0.0323354	0.857294
Scaffold225-550813	-0.222957	1.73121	0.0419499	0.837715
Scaffold225-558809	-0.385609	3.86933	0.37253	0.541629
Scaffold225-563470	-1.84235	0.428299	2.0643	0.150784
Scaffold225-566719	-0.776469	1.44508	0.762571	0.382525
Scaffold225-566726	0.407735	1.44285	0.147195	0.70123
Scaffold225-566727	0.235387	0.863347	0.0234488	0.878296
Scaffold225-566733	-0.133302	1.44394	0.0147676	0.903277
Scaffold225-566734	0.190458	0.861713	0.0191219	0.890018
Scaffold225-566784	-0.684669	1.44394	0.272791	0.601466
Scaffold225-566785	-2.29619	0.860183	3.15576	0.0756592
Scaffold225-566818	2.26804	0.827104	4.69041	0.0303313
Scaffold225-570627	-2.38847	0.442427	3.81349	0.0508415
Scaffold225-570657	-3.32452	0.445028	5.45269	0.0195382
Scaffold225-570691	-2.87039	0.448327	3.72141	0.053719
Scaffold225-570721	-0.259069	0.451482	-6.79664e-10	1
Scaffold225-570725	2.75542	0.444804	4.46276	0.0346416
Scaffold225-623741	-2.72065	0.507241	3.96827	0.0463654
Scaffold225-623835	-1.41794	0.480347	1.50195	0.220371
Scaffold225-627509	0.871409	0.116005	0.550796	0.457993
Scaffold225-627537	0.299526	0.164312	2.84846e-09	0.999957
Scaffold225-627550	3.33597	0.157348	5.10824	0.0238125
Scaffold225-627553	0.634352	0.164312	0.280399	0.59644
Scaffold225-627557	-1.04476	0.164312	1.1715	0.279094
Scaffold225-627593	0.352894	0.139349	3.56338e-09	0.999952
Scaffold225-627682	-0.668066	0.407629	3.02255e-09	0.999956
Scaffold225-627759	0.856562	0.540547	1.31149	0.252125
Scaffold225-627771	-1.40791	0.511722	1.43132	0.23155
Scaffold225-641455	0.695033	0.18393	0.336011	0.562141
Scaffold225-641476	0.0657252	0.191656	0.00876618	0.925405
Scaffold225-641511	-2.58957	0.191656	3.25198	0.0713371
Scaffold225-641552	0.00611473	0.183171	-3.65024e-10	1
Scaffold225-641620	1.00939	0.437032	0.47019	0.4929
Scaffold225-641695	0.942092	0.432126	0.746383	0.387624
Scaffold225-653291	2.19606	1.44373	3.36287	0.0666819
Scaffold225-653323	3.04003	1.5876	5.97152	0.0145387
Scaffold225-653335	1.10634	1.58646	1.1189	0.290155
Scaffold225-653337	0.144868	1.58704	0.0346769	0.852274
Scaffold225-653361	-2.97692	1.58394	5.08141	0.0241837
Scaffold225-653365	-1.27353	1.57855	1.48817	0.2225
Scaffold225-662892	2.51406	1.18488	4.19523	0.0405378
Scaffold225-662900	-1.12197	1.18488	0.654231	0.418604
Scaffold225-662903	-0.588677	1.18084	0.210399	0.646455
Scaffold225-662907	-0.936905	1.17686	0.991455	0.319387
Scaffold225-677661	0.305149	0.422053	0.784859	0.375659
Scaffold225-677664	-2.73613	0.419689	3.14508	0.0761563
Scaffold225-677732	0.404776	0.435503	0.927362	0.335549
Scaffold225-677734	-0.561674	0.43784	0.0160258	0.899262
Scaffold225-677741	-3.4526	0.434518	5.38429	0.0203188
Scaffold225-701301	1.20349	-0.065616	1.19659	0.274005
Scaffold225-701317	0.245345	-0.0607787	5.0051e-09	0.999944
Scaffold225-701327	-0.787066	-0.0607787	0.893817	0.344445
Scaffold225-701347	0.233626	-0.0561188	4.68279e-09	0.999945
Scaffold225-701366	0.233626	-0.0561188	4.68279e-09	0.999945
Scaffold225-701378	1.22593	-0.0528624	0.786829	0.375061
Scaffold225-701383	-0.774379	-0.0528624	0.872811	0.350178
Scaffold225-701391	0.419771	-0.0462679	0.084774	0.770929
Scaffold225-701399	-1.86081	-0.0519661	2.33175	0.126759
Scaffold225-705291	0.559272	0.342771	0.296713	0.58595
Scaffold225-705299	0.310297	0.335988	0.0860149	0.769306
Scaffold225-705314	1.53165	0.345497	1.96963	0.160487
Scaffold225-705325	-0.826299	0.345497	0.273667	0.600882
Scaffold225-705347	-2.67404	0.345497	4.07246	0.0435877
Scaffold225-714025	-1.96009	0.0952694	2.02871	0.154351
Scaffold225-714044	0.247583	0.0952694	2.31755e-09	0.999962
Scaffold225-714053	-0.576408	0.0952694	0.160889	0.688339
Scaffold225-714067	0.460215	0.0952694	0.0754778	0.783522
Scaffold225-714095	0.367887	0.0952694	0.0452079	0.831622
Scaffold225-714107	1.86053	0.0874852	2.21627	0.136563
Scaffold225-714113	0.268816	0.0874852	2.63327e-09	0.999959
Scaffold225-714120	2.42828	0.0874852	3.56167	0.0591284
Scaffold225-716327	-0.0294717	0.0176878	5.12608e-11	0.999994
Scaffold225-716343	2.42075	-0.0188187	3.32609	0.0681889
Scaffold225-716350	-2.67571	-0.0419953	4.1164	0.0424694
Scaffold225-716362	2.30021	-0.0561215	3.13594	0.0765841
Scaffold225-716382	-2.44207	-0.0637764	3.52376	0.060495
Scaffold225-716387	0.0537963	-0.0637764	9.00308e-10	0.999976
Scaffold225-716397	2.31839	-0.0637764	3.11408	0.0776181
Scaffold225-716402	-0.0342051	0.636554	0.00068288	0.979152
Scaffold225-716403	1.27746	-0.0599437	1.12397	0.289066
Scaffold225-716408	-2.08773	0.636783	2.56306	0.109387
Scaffold225-716409	0.40454	0.333712	0.113362	0.736348
Scaffold225-716416	2.79439	0.639548	5.04653	0.0246754
Scaffold225-716417	-0.853505	0.330155	0.326437	0.567765
Scaffold225-716489	0.0265028	0.639548	0.00684315	0.934072
Scaffold225-716490	0.481765	0.333712	0.10491	0.746015
Scaffold225-716498	-1.20999	0.333712	1.14718	0.28414
Scaffold225-743267	0.328866	1.5154	0.138438	0.709839
Scaffold225-743309	-1.53642	1.5204	1.3143	0.251618
Scaffold225-743330	-0.566797	1.5087	0.179342	0.67194
Scaffold225-743335	1.09667	1.50947	0.895688	0.343941
Scaffold225-743429	1.21753	0.625496	1.29193	0.255693
Scaffold225-743459	-1.56612	0.632973	2.06718	0.1505
Scaffold225-743499	-0.572487	0.655223	0.283448	0.59445
Scaffold225-743505	-1.07342	0.655223	1.42004	0.233397
Scaffold225-743510	3.54181	0.655223	6.80541	0.0090882
Scaffold225-743524	-0.642541	0.663892	0.344268	0.557376
Scaffold225-743623	-1.3355	1.40345	1.05192	0.305066
Scaffold225-743694	-0.426214	1.41061	0.11546	0.734012
Scaffold225-782577	-0.340968	1.81453	0.121414	0.727506
Scaffold225-782598	-0.0642853	1.81642	0.00442208	0.946981
Scaffold225-782601	0.0391933	1.68243	0.0014924	0.969184
Scaffold225-782644	0.641237	1.81026	0.565837	0.451918
Scaffold225-795168	-0.627147	-0.207101	0.339061	0.560372
Scaffold225-823220	-0.157093	0.577588	0.0274137	0.868495
Scaffold225-838145	1.70101	0.419746	2.55247	0.110122
Scaffold225-838154	1.04341	0.422957	1.60536	0.205145
Scaffold225-838158	0.778345	0.422957	0.532585	0.465522
Scaffold225-838237	0.823607	0.419553	1.38791	0.238758
Scaffold225-839768	-4.36182	1.06439	8.77346	0.00305645
Scaffold225-839809	-0.167469	1.06588	0.00436855	0.947302
Scaffold225-839851	-0.0163228	1.06091	0.000672657	0.979309
Scaffold225-839854	1.29993	1.04888	1.05991	0.303236
Scaffold225-840085	-1.49287	0.389914	2.13087	0.144358
Scaffold225-840095	-0.963732	0.386487	0.537398	0.463513
Scaffold225-840106	1.74941	0.389914	1.9231	0.165515
Scaffold225-840164	1.77653	0.382711	2.35922	0.124545
Scaffold225-849561	1.37154	1.33699	1.17526	0.278324
Scaffold225-855571	0.2977	0.418386	0.0630577	0.801727
Scaffold225-855629	-1.5734	0.418207	1.83716	0.175284
Scaffold225-855630	-1.42927	0.157695	1.56768	0.210544
Scaffold225-855666	-1.39784	0.418401	1.69375	0.193107
Scaffold225-855667	-2.76398	0.165846	3.75323	0.0527057
Scaffold225-857751	-1.09401	0.0650307	0.990989	0.319501
Scaffold225-857790	-0.0369914	0.0886612	-6.44313e-10	1
Scaffold225-857847	2.36738	0.0507948	3.62984	0.0567522
Scaffold225-857850	-0.246294	0.0375845	0.0156398	0.900477
Scaffold225-867043	-0.50863	-0.185585	0.144742	0.703611
Scaffold225-867055	1.81357	-0.203609	2.1158	0.145785
Scaffold225-867466	0.368829	0.135746	0.0734711	0.786348
Scaffold225-867478	-0.827173	0.14132	0.831581	0.361816
Scaffold225-867495	1.908	0.149935	2.42836	0.119157
Scaffold225-907838	-0.519808	4.62889	0.712167	0.398725
Scaffold225-940615	-0.0675338	0.00606001	0.00216955	0.962849
Scaffold225-940638	-0.222485	0.00606001	0.0416059	0.838373
Scaffold225-940639	1.44592	0.411757	1.97893	0.159503
Scaffold225-940732	-0.702157	0.409506	0.450359	0.502165
Scaffold225-944133	-0.681825	0.298268	0.334527	0.563006
Scaffold225-944199	-0.233323	0.294561	1.18348e-10	0.999991
Scaffold225-944200	0.511385	-0.0847871	0.110443	0.73964
Scaffold225-944251	-0.515698	-0.115867	0.133516	0.714814
Scaffold3549-43291	0.395227	1.22457	0.126667	0.721913
Scaffold3549-43294	-1.2426	1.22641	0.927811	0.335432
Scaffold3549-43341	1.30201	1.22092	1.3117	0.252087
Scaffold3549-43385	0.915598	1.21952	0.783881	0.375957
Scaffold1083-71084	0.367719	0.0241401	0.0977741	0.754517
Scaffold1083-71091	1.20238	0.0241401	1.34172	0.246731
Scaffold1083-71108	0.267838	0.0241401	0.0632532	0.801426
Scaffold1083-96237	1.25487	-0.287967	1.47093	0.225199
Scaffold1083-96263	-0.19113	-0.287967	-1.4271e-09	1
Scaffold1083-96271	-0.0445258	-0.300262	8.13586e-06	0.997724
Scaffold1083-98757	0.578898	0.493505	0.277605	0.598275
Scaffold1083-98762	-2.79408	0.495963	3.37072	0.0663648
Scaffold1083-98784	-4.15466	0.490226	8.53053	0.00349238
Scaffold1083-98820	-2.79408	0.495963	3.37072	0.0663648
Scaffold1083-98833	0.420667	0.504793	0.918209	0.337946
Scaffold1083-98836	-1.17803	0.498462	0.405381	0.524324
Scaffold1083-101151	-0.153085	0.901874	-1.38139e-09	1
Scaffold1083-101159	-0.149174	0.901874	0.0170093	0.896234
Scaffold1083-101166	-1.78112	0.901874	1.91979	0.16588
Scaffold1083-101185	0.148178	0.901874	0.0355024	0.850547
Scaffold1083-101188	0.321631	0.904192	0.0547085	0.815064
Scaffold1083-101194	-0.798034	0.904192	0.280546	0.596344
Scaffold1083-101221	1.34039	0.902539	1.66771	0.196565
Scaffold1083-117525	1.57026	0.349909	1.82251	0.177015
Scaffold1083-117574	1.38516	0.349909	1.87522	0.170879
Scaffold1083-145098	1.17054	0.382604	0.811408	0.367704
Scaffold1083-145108	-1.3584	0.375696	1.83852	0.175125
Scaffold1083-145119	-1.13582	0.392306	1.27447	0.25893
Scaffold1083-145132	-1.1423	0.406155	1.29069	0.255921
Scaffold1083-145189	0.294493	0.39956	0.0441976	0.833486
Scaffold1083-145324	-0.93392	0.309477	0.687561	0.406995
Scaffold1083-145365	-2.73494	0.145064	3.78834	0.0516108
Scaffold1083-145369	-1.28855	0.145064	1.03878	0.308106
Scaffold1083-145378	-0.780997	0.145064	0.218403	0.640259
Scaffold1083-145385	1.72555	0.145064	2.04039	0.15317
Scaffold1083-145404	0.595456	0.138233	0.351815	0.553087
Scaffold1083-145417	-0.940219	0.138233	0.718677	0.396578
Scaffold1083-152292	-1.23522	-0.0527301	1.15301	0.282921
Scaffold1083-175073	0.573473	-0.10028	0.135498	0.712798
Scaffold1083-175138	0.583076	-0.0954906	0.358396	0.549398
Scaffold1083-175936	0.0679345	-0.248442	-8.11528e-10	1
Scaffold1083-175954	-2.46875	-0.248442	3.81358	0.0508386
Scaffold1083-175995	-0.026101	-0.229284	0.0023108	0.96166
Scaffold1083-176025	0.826916	-0.202093	0.567971	0.451066
Scaffold1083-176028	-0.362899	-0.208359	0.112488	0.737329
Scaffold1083-182034	0.241712	0.132616	0.0646805	0.799246
Scaffold1083-182122	0.477885	0.159767	0.110558	0.73951
Scaffold1083-182504	-1.07846	0.922442	0.917041	0.338253
Scaffold1083-182537	3.04363	0.922442	8.17514	0.00424685
Scaffold1083-182588	-1.27754	-0.136659	1.12834	0.288131
Scaffold1083-182597	-1.28266	-0.117508	1.08501	0.29758
Scaffold1083-183279	0.279547	1.4378	0.0915262	0.762246
Scaffold1083-183300	0.850985	1.43621	0.73053	0.392711
Scaffold1083-193159	-1.47309	0.838644	1.50756	0.219512
Scaffold1083-234843	0.701382	-0.369133	1.80586e-08	0.999893
Scaffold1083-234854	0.058394	-0.381086	0.0399173	0.841642
Scaffold1083-234870	1.7275	-0.357491	1.34708	0.245789
Scaffold1083-234915	0.725004	-0.357491	1.91863e-08	0.999889
Scaffold1083-234928	-1.10893	-0.361603	1.04673	0.30626
Scaffold1083-282100	-3.07524	1.06304	6.92469	0.00850136
Scaffold1083-282129	-2.26041	1.06876	2.97555	0.0845313
Scaffold1083-282133	-2.88861	1.06702	4.55678	0.0327887
Scaffold1083-282146	0.976847	1.06669	0.624649	0.429325
Scaffold1083-282170	0.931133	1.05566	0.605702	0.436411
Scaffold1083-282196	0.341855	1.07856	0.112302	0.737539
Scaffold1083-283328	0.425606	1.29758	0.205525	0.650298
Scaffold1083-285226	1.97391	0.487557	2.68955	0.101009
Scaffold1083-285241	1.46489	0.490871	1.00945	0.315034
Scaffold1083-285255	-0.743998	0.496616	0.280314	0.596496
Scaffold1083-285281	-2.43998	0.506462	3.16118	0.0754085
Scaffold1083-285309	-1.84421	0.503471	2.28751	0.130419
Scaffold1083-285325	2.6945	0.485681	3.69253	0.0546568
Scaffold1083-285459	0.967112	2.40825	1.39709	0.237211
Scaffold1083-293313	1.35178	0.217774	1.29242	0.255603
Scaffold1083-293317	1.35178	0.217774	1.29242	0.255603
Scaffold1083-293320	-0.47676	0.217774	0.237994	0.625659
Scaffold1083-293325	0.121436	0.217774	-1.22954e-09	1
Scaffold1083-293327	-1.75235	0.217774	2.29126	0.130104
Scaffold1083-293336	-1.01476	0.217774	1.13532	0.286644
Scaffold1083-293341	-0.130639	0.217774	0.0146218	0.903754
Scaffold1083-293350	-2.6466	0.215095	5.76188	0.0163776
Scaffold1083-293360	2.38247	0.217774	3.37392	0.0662361
Scaffold1083-293367	1.04493	0.204871	0.530736	0.466298
Scaffold1083-293380	-0.559953	0.165393	0.211647	0.64548
Scaffold1083-293387	1.88214	0.165393	2.1402	0.143483
Scaffold1083-293394	1.91481	0.161545	2.51567	0.11272
Scaffold1083-293400	0.542107	0.161545	0.196296	0.657727
Scaffold1083-293413	-0.781174	0.129423	0.488142	0.484757
Scaffold1083-317322	0.512012	1.28535	0.194601	0.659115
Scaffold1083-317325	1.16408	1.29262	1.06523	0.302026
Scaffold1083-317345	2.76356	1.28348	4.2848	0.0384547
Scaffold1083-317352	1.7889	1.28987	2.43664	0.11853
Scaffold1083-317355	0.142008	1.29513	2.13376e-09	0.999963
Scaffold1083-317368	0.149714	1.28868	2.32072e-09	0.999962
Scaffold1083-317403	-0.757764	1.3064	0.327911	0.566892
Scaffold1083-317422	0.225235	1.16525	3.90106e-09	0.99995
Scaffold511-16181	1.35493	1.75464	1.31044	0.252314
Scaffold511-16203	0.449185	1.75709	0.223362	0.63649
Scaffold511-16215	-3.09726	1.70787	8.31034	0.003942
Scaffold511-16221	0.040377	1.75876	0.001058	0.974052
Scaffold511-16250	-1.06726	1.75112	1.03312	0.309427
Scaffold511-16269	1.38716	1.74429	1.95945	0.161572
Scaffold511-38917	-0.223686	-0.163299	0.0333332	0.855132
Scaffold511-38956	0.308839	-0.140985	0.0516298	0.820251
Scaffold511-38957	1.79356	-0.142088	1.82939	0.1762
Scaffold511-39023	1.57809	-0.156902	1.43492	0.230964
Scaffold511-39027	0.487039	-0.162017	1.42901e-08	0.999905
Scaffold511-39032	0.944793	-0.206762	0.701935	0.402134
Scaffold511-40905	1.63897	0.241777	1.97901	0.159494
Scaffold511-40923	-0.767856	0.241777	0.403626	0.525223
Scaffold511-64640	1.25335	0.678564	1.21567	0.270211
Scaffold511-64683	2.09278	0.682348	3.14753	0.0760419
Scaffold511-64688	-0.336698	0.682348	-2.02611e-09	1
Scaffold511-64733	-0.336698	0.682348	-2.02611e-09	1
Scaffold511-80213	-0.199894	2.26582	0.0528098	0.818244
Scaffold511-80253	-2.31489	2.26645	6.78868	0.0091738
Scaffold511-130122	0.0893238	1.15643	0.00266323	0.958842
Scaffold511-130150	1.71235	1.12424	2.58362	0.107974
Scaffold511-161389	-1.93843	-0.00263781	2.49983	0.113858
Scaffold511-161421	-0.669734	0.0284838	0.328064	0.566801
Scaffold511-289695	0.421024	1.485	0.233441	0.628984
Scaffold511-289702	0.260364	1.49158	0.0854525	0.77004
Scaffold511-289755	0.287068	1.49158	0.101826	0.749649
Scaffold511-289765	-0.171346	1.48882	0.039205	0.843043
Scaffold511-289779	-0.0693666	1.48752	0.00668975	0.934813
Scaffold511-289786	-0.506885	1.48288	0.330382	0.565434
Scaffold511-290039	-2.5154	1.23784	5.7776	0.0162317
Scaffold511-290051	-2.1168	1.23784	3.94407	0.0470369
Scaffold511-290073	-1.44211	1.23784	2.09003	0.148263
Scaffold511-290074	-0.867158	-0.0276011	0.653541	0.41885
Scaffold511-290168	-0.123095	-0.06693	0.0160425	0.89921
Scaffold511-301846	0.661552	0.0275591	0.302506	0.582315
Scaffold511-301877	1.45758	0.0275591	1.96163	0.161339
Scaffold511-301906	2.48927	0.0148315	3.7975	0.0513292
Scaffold511-301918	1.10275	0.00426074	0.851075	0.356248
Scaffold511-378264	-0.0342645	3.36783	0.00272954	0.958333
Scaffold511-378286	0.507015	3.36568	0.597796	0.43942
Scaffold511-378298	0.429748	3.36315	0.414326	0.519782
Scaffold511-378331	0.288387	3.37246	0.189635	0.663221
Scaffold511-378339	-0.324325	3.37294	0.240775	0.623647
Scaffold511-378345	-0.233976	3.15842	0.120187	0.728831
Scaffold511-378349	-0.251027	3.3642	0.138583	0.709694
Scaffold511-393285	0.525584	-0.204722	1.6309e-08	0.999898
Scaffold511-393288	2.63362	-0.239433	3.56751	0.0589205
Scaffold511-402831	0.756461	0.947706	0.526327	0.468155
Scaffold511-402868	0.587706	0.955727	0.159765	0.689373
Scaffold511-402923	0.0583718	0.994334	1.04619e-09	0.999974
Scaffold511-402924	0.761969	0.771104	1.06437	0.30222
Scaffold511-402951	1.31469	0.757127	1.04836	0.305885
Scaffold511-403020	1.39499	0.753214	1.70331	0.191855
Scaffold511-416394	-4.33805	0.404963	9.43289	0.00213128
Scaffold511-416422	-0.944129	0.404963	0.847279	0.357323
Scaffold511-416433	-1.85871	0.404963	2.25676	0.133032
Scaffold511-416456	-0.0341158	0.404963	-4.4876e-10	1
Scaffold511-428974	0.160725	0.635622	0.0220398	0.881981
Scaffold511-428987	1.2613	0.654498	1.06675	0.301681
Scaffold511-428988	0.999598	0.595455	0.551346	0.457768
Scaffold511-428996	0.308157	0.654498	0.0334719	0.854835
Scaffold511-428997	0.803928	0.595455	0.403446	0.525315
Scaffold511-429018	0.133213	0.654498	1.60983e-09	0.999968
Scaffold511-429019	0.00721176	0.593399	8.71591e-06	0.997644
Scaffold511-429024	-1.78664	0.654498	2.17671	0.140113
Scaffold511-429025	-0.937594	0.593365	0.554818	0.456356
Scaffold511-429057	0.691651	0.748621	0.347169	0.55572
Scaffold511-429058	-0.0662992	0.587741	0.00434868	0.947422
Scaffold511-429061	1.06707	0.750674	0.622148	0.43025
Scaffold511-429102	-0.0338862	0.746053	-6.31793e-10	1
Scaffold511-429552	-1.11667	0.638207	0.681527	0.409061
Scaffold511-429569	-0.604381	0.638207	2.45845e-09	0.99996
Scaffold511-429635	-0.593567	0.697489	2.25933e-09	0.999962
Scaffold511-438377	-0.298704	1.01664	0.0412223	0.839109
Scaffold511-439296	-2.49766	-0.00407524	4.91961	0.0265534
Scaffold511-439325	0.212987	-0.024118	5.50324e-09	0.999941
Scaffold511-439346	0.280739	-0.00646692	6.88537e-09	0.999934
Scaffold511-439352	0.280739	-0.00646692	6.88537e-09	0.999934
Scaffold511-439357	2.2766	-0.00184954	2.86673	0.0904283
Scaffold511-439369	-1.15161	0.00182567	1.27621	0.258605
Scaffold511-439370	-0.178992	-0.328492	-4.43824e-10	1
Scaffold511-439397	1.70568	-0.335573	2.20556	0.137514
Scaffold511-439444	1.14809	-0.341023	1.44244	0.229745
Scaffold511-439447	0.654094	-0.341023	0.276885	0.59875
Scaffold511-439450	1.30707	-0.341023	1.15493	0.28252
Scaffold511-439457	-0.218484	-0.341023	-4.37715e-10	1
Scaffold511-439463	-1.26008	-0.341023	0.780592	0.37696
Scaffold511-439468	-1.0947	-0.290657	0.648542	0.420635
Scaffold511-439469	-1.88916	-0.341023	2.29899	0.129458
Scaffold511-439481	-1.97237	-0.295133	2.6241	0.105252
Scaffold511-439495	0.414334	-0.248747	1.02271e-08	0.999919
Scaffold511-439513	0.414334	-0.248747	1.02271e-08	0.999919
Scaffold511-439516	3.27347	-0.252883	5.65904	0.0173656
Scaffold511-439524	0.424992	-0.252476	1.06276e-08	0.999918
Scaffold511-439531	-1.98908	-0.252339	2.62268	0.105346
Scaffold511-439563	-0.714237	-0.287391	0.872846	0.350169
Scaffold511-442310	0.663246	0.288597	0.269812	0.603458
Scaffold511-442334	1.04192	0.278846	0.739296	0.389886
Scaffold511-442350	0.718225	0.276875	0.314082	0.575186
Scaffold511-442353	1.18377	0.270478	0.890531	0.345333
Scaffold511-442356	0.747279	0.270472	0.547688	0.459264
Scaffold511-442367	1.28419	-0.25591	1.65315	0.198531
Scaffold511-442371	-2.60005	-0.25591	3.43653	0.0637697
Scaffold511-442385	1.96904	-0.25591	2.97219	0.084707
Scaffold511-442388	-0.879265	-0.230576	0.332559	0.564156
Scaffold511-442415	-2.9198	-0.21658	4.32889	0.0374706
Scaffold511-442430	-0.126428	-0.21658	0.00308581	0.9557
Scaffold511-442447	-0.80616	-0.21658	0.413589	0.520154
Scaffold511-445760	-1.85448	0.559938	2.22035	0.136203
Scaffold511-478336	1.21415	-0.289113	0.721329	0.395708
Scaffold511-478372	2.03747	-0.289113	2.39627	0.121625
Scaffold511-500535	0.790024	-0.290286	0.516506	0.472336
Scaffold511-500563	-1.70823	-0.313699	2.11615	0.145752
Scaffold511-511435	-0.382483	1.2505	1.48016e-09	0.999969
Scaffold511-511483	-1.30363	1.2505	0.75903	0.383632
Scaffold511-511532	0.534179	1.24522	0.244738	0.620805
Scaffold511-512446	0.242297	0.198402	0.0663667	0.796702
Scaffold511-512467	-0.151791	0.158605	0.0185261	0.891734
Scaffold511-517042	-0.753648	1.40342	0.589143	0.442751
Scaffold511-517128	-0.340861	1.39189	0.159146	0.689944
Scaffold511-527293	0.0999716	0.0351352	0.0150968	0.902211
Scaffold511-527301	-2.00735	0.0382369	2.1622	0.141442
Scaffold511-527320	-2.06762	0.024864	2.22582	0.135721
Scaffold511-527322	1.46675	0.0431689	1.23837	0.265785
Scaffold511-527355	0.676833	0.0366912	0.915581	0.338638
Scaffold511-529311	-0.497212	1.88272	0.297401	0.585516
Scaffold511-537385	-2.06729	0.0268572	2.40696	0.120797
Scaffold511-537405	2.60393	0.0268572	4.20109	0.040398
Scaffold511-537432	0.367524	0.0224034	0.134418	0.713895
Scaffold511-537434	1.78396	0.0224034	2.53051	0.111664
Scaffold511-537443	3.01733	0.0193276	5.29984	0.0213274
Scaffold511-537446	2.46136	0.0193276	3.9521	0.0468128
Scaffold511-537456	-2.24801	0.0193276	2.60013	0.106855
Scaffold511-537484	-1.87758	0.00936569	1.99312	0.158015
Scaffold511-578817	1.1789	-0.242556	1.45703	0.227403
Scaffold511-578834	-0.20191	-0.242556	-1.8552e-09	1
Scaffold511-578860	2.81017	-0.242556	4.71673	0.0298705
Scaffold511-578885	-0.20191	-0.242556	-1.8552e-09	1
Scaffold511-578899	-0.20191	-0.242556	-1.8552e-09	1
Scaffold511-578903	2.89071	-0.242556	5.0547	0.0245592
Scaffold511-587126	-3.18801	1.03507	6.33339	0.0118486
Scaffold511-587138	0.419954	1.02865	0.0847456	0.770966
Scaffold511-587143	-0.0812554	1.03043	6.43875e-05	0.993598
Scaffold511-587180	-0.132469	1.03365	-2.30263e-09	1
Scaffold511-597311	3.0544	0.32757	4.00859	0.045269
Scaffold511-597376	-1.3792	0.331238	1.81928	0.177399
Scaffold511-597405	0.506446	0.308662	0.055941	0.81303
Scaffold511-605445	1.30447	1.10649	2.04029	0.15318
Scaffold511-605464	1.11418	1.10649	0.955606	0.328296
Scaffold511-605478	0.380726	1.10649	0.802279	0.370413
Scaffold511-605522	0.861791	1.1048	0.596319	0.439986
Scaffold511-606536	0.0775472	0.446999	0.000308712	0.985982
Scaffold511-606585	-0.975046	0.466054	1.25228	0.263117
Scaffold511-606590	0.453867	0.470035	5.82743e-09	0.999939
Scaffold511-606689	-1.97368	-0.1126	2.7706	0.0960099
Scaffold511-610511	0.10693	0.163379	0.00972968	0.921425
Scaffold511-610519	0.413767	0.172788	0.17024	0.679899
Scaffold511-610520	-0.107084	0.548451	0.00216276	0.962907
Scaffold511-610537	0.840967	0.166019	0.992472	0.319139
Scaffold511-610538	-2.88766	0.548451	4.7577	0.0291674
Scaffold511-610562	-1.42622	0.172788	1.3304	0.248734
Scaffold511-610563	0.107117	0.513769	0.00754064	0.930801
Scaffold511-610589	-1.231	0.166277	1.0285	0.310511
Scaffold511-610590	-0.60308	0.545256	0.23544	0.627519
Scaffold511-610591	-0.242604	0.155713	-7.64583e-10	1
Scaffold511-610592	-1.1712	0.548451	1.19514	0.274296
Scaffold511-610600	-1.10341	0.544357	1.03662	0.30861
Scaffold511-614467	-1.08049	0.36819	0.646837	0.421246
Scaffold511-614478	-1.23058	0.417498	1.08498	0.297587
Scaffold511-614481	-0.354328	0.42303	0.0514711	0.820523
Scaffold511-614483	-1.39843	0.42303	1.06232	0.302687
Scaffold511-614485	-0.507225	0.418913	0.164803	0.684773
Scaffold511-614494	-2.19623	0.42303	2.61304	0.105988
Scaffold511-614496	-0.580348	0.42303	0.126923	0.721644
Scaffold511-614500	-0.957453	0.42303	0.476203	0.490147
Scaffold511-614504	0.108558	0.42303	0.0243033	0.876116
Scaffold511-614509	-0.236627	0.42303	-1.15909e-09	1
Scaffold511-614513	0.32062	0.41839	0.0755193	0.783464
Scaffold511-614563	-0.304448	0.385365	-6.50891e-10	1
Scaffold511-622745	-0.50348	1.02296	0.139593	0.708686
Scaffold511-622750	0.0902208	1.02296	0.000535854	0.981532
Scaffold511-624932	0.951152	0.12933	0.607549	0.435712
Scaffold511-624964	0.451984	0.171089	0.183872	0.668067
Scaffold511-624977	-0.189666	0.171089	3.6706e-11	0.999995
Scaffold511-682864	-0.394736	-0.293024	0.140179	0.708103
Scaffold511-682882	1.08858	-0.315432	0.669222	0.413323
Scaffold511-682907	0.230476	-0.315432	0.036543	0.848398
Scaffold511-682915	1.4398	-0.315432	1.64612	0.199488
Scaffold511-682931	-0.212438	-0.315432	0.0302945	0.861824
Scaffold511-686697	1.59632	0.385154	2.19084	0.138833
Scaffold511-686736	3.16928	0.399024	5.73171	0.0166613
Scaffold511-686784	2.16185	0.311325	2.98826	0.0838701
Scaffold511-688983	0.00616438	4.08484	9.96029e-05	0.992037
Scaffold511-689014	-0.304062	4.10761	0.170478	0.679687
Scaffold511-689056	-0.59597	4.14361	0.693724	0.404901
Scaffold511-689063	3.34229	4.14283	14.4837	0.000141379
Scaffold511-689950	-3.55728	0.499459	6.24728	0.0124384
Scaffold511-690050	-0.328241	0.292262	-8.98066e-10	1
Scaffold511-701596	-0.235858	-0.13682	0.0335824	0.854598
Scaffold511-701624	1.85303	-0.132993	2.57504	0.108561
Scaffold511-701672	-0.18441	-0.132993	-1.40157e-09	1
Scaffold511-701682	1.05706	-0.132993	1.30433	0.253423
Scaffold511-701689	0.340826	-0.142978	0.105309	0.745549
Scaffold511-702461	-0.773843	0.679624	0.595977	0.440117
Scaffold511-702488	0.0746877	0.678855	3.56974e-10	0.999985
Scaffold511-702511	3.39106	0.68156	6.33496	0.0118381
Scaffold511-702540	0.0879206	0.687257	5.8203e-10	0.999981
Scaffold511-702545	1.9988	0.687257	2.67533	0.101914
Scaffold511-746216	0.0102664	0.729156	0.00308212	0.955727
Scaffold511-746272	0.882896	0.731236	0.287443	0.591864
Scaffold511-746278	-0.104303	0.731236	0.00450814	0.946468
Scaffold511-746292	-0.800913	0.72789	0.438982	0.507614
Scaffold511-772226	1.45634	0.172611	1.80289	0.179364
Scaffold511-772741	0.550271	0.687061	0.240767	0.623653
Scaffold511-772834	2.90368	0.695631	4.99364	0.0254407
Scaffold511-776941	-0.577456	1.05019	0.339261	0.560256
Scaffold511-776954	0.0924175	1.05019	0.000766481	0.977913
Scaffold511-776973	-2.27591	1.0447	3.76293	0.0524008
Scaffold511-776988	-0.00567242	1.04417	0.0194464	0.889094
Scaffold511-776991	-1.41874	1.03714	1.53868	0.214815
Scaffold511-776995	-0.0621181	1.03714	0.0266095	0.870421
Scaffold511-777010	0.273623	1.03352	0.0611912	0.804623
Scaffold511-777917	-2.17002	0.349254	2.60054	0.106828
Scaffold511-778118	-1.17765	1.83933	1.28325	0.257295
Scaffold511-778177	0.392213	1.81627	0.178695	0.672497
Scaffold511-779363	-0.00152755	1.47687	0.000163015	0.989813
Scaffold511-779443	3.56602	1.48827	7.88551	0.00498323
Scaffold511-779510	-0.466682	-0.255014	1.95919e-09	0.999965
Scaffold511-779607	-0.157881	-0.156618	0.0211099	0.88448
Scaffold511-779608	-2.39704	-0.231659	3.03808	0.0813321
Scaffold511-779650	-0.044201	-0.151814	-7.11649e-11	1
Scaffold511-779651	-1.1322	0.64892	0.704302	0.401342
Scaffold511-779679	-0.0810393	-0.171315	-2.41876e-10	1
Scaffold511-779680	2.08815	0.675713	2.79536	0.0945378
Scaffold511-779693	0.318555	0.665995	0.110893	0.73913
Scaffold511-797559	1.04064	0.924186	1.1974	0.273843
Scaffold511-797583	0.0999357	0.934405	0.011696	0.913878
Scaffold511-797598	-3.24164	0.930417	6.65847	0.00986854
Scaffold511-797622	1.11678	0.936849	0.687003	0.407186
Scaffold511-797633	1.89607	0.695799	2.33052	0.126859
Scaffold511-797677	-1.08624	0.45242	1.0372	0.308474
Scaffold511-797683	1.24526	0.455563	1.38333	0.239534
Scaffold511-797699	1.80689	0.455563	2.42974	0.119052
Scaffold511-797712	-0.0118625	0.455563	-3.93894e-10	1
Scaffold511-797728	-3.21569	0.459777	5.22768	0.0222301
Scaffold511-802968	0.23586	2.14406	0.062452	0.802662
Scaffold511-820546	-0.823571	0.726784	0.514495	0.473199
Scaffold511-820574	-1.80068	0.744698	2.36998	0.123689
Scaffold511-820632	1.26443	0.74797	0.705146	0.40106
Scaffold511-833217	0.698909	2.47043	0.321338	0.570804
Scaffold511-833296	0.694748	2.94806	0.938425	0.332683
Scaffold511-840518	0.519411	0.344475	0.164185	0.685332
Scaffold511-840523	2.38076	0.346828	3.1368	0.0765436
Scaffold511-840525	-0.9473	0.346828	0.686809	0.407252
Scaffold511-840581	-0.684229	0.354041	0.320085	0.571557
Scaffold511-840605	3.0412	0.352872	4.1365	0.0419679
Scaffold511-840732	-1.45683	-0.0082724	1.63841	0.200544
Scaffold511-840743	2.52991	-0.0082724	3.85184	0.0496914
Scaffold511-840758	1.66459	-0.0114204	1.83612	0.175407
Scaffold511-841972	1.46957	0.970427	1.42333	0.232856
Scaffold511-842009	-1.07743	0.977017	0.64453	0.422075
Scaffold511-842022	-0.862452	0.920581	0.400268	0.526951
Scaffold511-862762	-1.73055	0.238902	2.14899	0.142663
Scaffold511-862782	-2.08492	0.254896	2.87865	0.0897613
Scaffold511-862791	-3.31795	0.254896	6.12118	0.0133571
Scaffold511-862810	0.942	0.252236	0.320217	0.571477
Scaffold511-862820	-3.09162	0.254896	5.07425	0.0242838
Scaffold511-862822	0.199008	0.254896	1.36531e-09	0.999971
Scaffold511-862823	-0.265749	1.07323	0.043561	0.834672
Scaffold511-862824	0.199008	0.254896	1.36531e-09	0.999971
Scaffold511-862825	-3.15161	1.27145	5.58871	0.0180766
Scaffold511-862864	-2.56654	1.26953	3.73308	0.0533451
Scaffold511-862896	2.58637	1.26665	4.2085	0.040222
Scaffold511-862918	0.446943	1.27046	0.165076	0.684525
Scaffold511-862923	0.20625	1.26916	0.0443494	0.833205
Scaffold511-867954	-3.75574	0.251652	7.48104	0.00623521
Scaffold511-868104	0.160766	0.188729	1.19802e-09	0.999972
Scaffold511-868119	-1.24479	0.188729	0.944905	0.33102
Scaffold511-868130	1.65762	0.188729	1.30379	0.253522
Scaffold511-868164	0.121841	0.153489	8.18176e-10	0.999977
Scaffold511-868179	2.27914	0.168233	3.19855	0.0737037
Scaffold511-868244	0.37394	0.23497	3.75217e-09	0.999951
Scaffold511-871882	-1.0008	0.859168	0.6703	0.412947
Scaffold511-871922	0.138883	0.857243	1.20406e-09	0.999972
Scaffold511-871966	-0.402249	0.856588	0.0912269	0.762623
Scaffold2075-12103	0.886201	1.652	1.14298	0.285023
Scaffold2075-12203	-0.636458	1.86847	0.645697	0.421655
Scaffold2075-29024	-0.320208	1.28038	0.135381	0.712917
Scaffold2075-29038	0.00516303	1.2727	5.43811e-06	0.998139
Scaffold2075-58153	0.8838	2.47883	1.24012	0.265448
Scaffold2075-84775	-1.79705	0.368922	2.11578	0.145788
Scaffold2075-84782	-0.141383	0.365391	0.0386951	0.844054
Scaffold2075-84802	1.15631	0.376031	1.14126	0.285386
Scaffold2075-84826	-0.517967	0.376031	0.138928	0.709349
Scaffold2075-84838	1.02709	0.368004	0.86333	0.352808
Scaffold2075-84842	-0.650163	0.364399	0.222699	0.636991
Scaffold2075-86415	-0.586695	0.194453	0.270434	0.603041
Scaffold2075-86429	-1.00041	0.212017	0.927425	0.335533
Scaffold2075-86430	-0.529325	1.21579	0.336015	0.562139
Scaffold2075-86433	-1.14189	0.212017	1.14741	0.284092
Scaffold2075-86434	-0.784607	1.21516	0.719936	0.396165
Scaffold2075-86443	-1.61349	0.212017	2.34179	0.125945
Scaffold2075-86444	-0.804678	1.21714	0.758733	0.383725
Scaffold2075-86472	-0.891395	1.21579	0.917058	0.338249
Scaffold2075-93653	-5.01955	0.655801	12.7809	0.000350169
Scaffold969-8725	0.412948	0.000789538	0.176778	0.674157
Scaffold969-8734	0.876883	-0.0035355	0.610687	0.434529
Scaffold969-8749	0.70705	-0.0035355	0.41879	0.517541
Scaffold969-8753	1.77499	-0.0035355	2.62298	0.105327
Scaffold969-8781	-0.376008	-0.0214301	0.128875	0.719601
Scaffold969-8791	0.826828	-0.0792877	0.521172	0.470342
Scaffold969-36558	1.8716	0.0542102	1.81286	0.178165
Scaffold969-36615	2.2739	0.0572675	3.05798	0.0803414
Scaffold969-36646	1.85474	0.0607793	2.27978	0.13107
Scaffold969-36767	-1.88207	-0.245702	2.50259	0.113659
Scaffold969-36772	1.10768	-0.235077	0.640433	0.423554
Scaffold969-36774	-2.14352	-0.239401	2.95808	0.0854492
Scaffold969-36813	2.07743	-0.235077	2.2346	0.134951
Scaffold969-36826	-1.49205	-0.235077	1.66675	0.196694
Scaffold969-36839	-0.580703	-0.235077	0.291597	0.589199
Scaffold969-36883	-1.44168	-0.0929071	1.53764	0.21497
Scaffold969-36906	-0.385511	-0.0782606	0.0768322	0.781637
Scaffold969-36957	-0.917896	-0.092333	0.51524	0.472879
Scaffold969-36972	0.480915	-0.092333	0.148208	0.700254
Scaffold969-39152	-1.07008	-0.274129	0.6225	0.43012
Scaffold969-39199	0.147152	-0.274129	2.39263e-09	0.999961
Scaffold969-39201	-1.23116	-0.274129	0.877343	0.34893
Scaffold969-39204	0.147152	-0.274129	2.39263e-09	0.999961
Scaffold969-39211	1.83739	-0.274129	2.24928	0.133676
Scaffold969-39216	1.83739	-0.274129	2.24928	0.133676
Scaffold969-39218	0.147152	-0.274129	2.39263e-09	0.999961
Scaffold969-39231	1.27364	-0.277809	1.30504	0.253295
Scaffold969-39239	0.912121	-0.280699	0.608599	0.435316
Scaffold969-41209	-0.00703216	0.664397	0.0019411	0.964858
Scaffold969-41248	-0.818209	0.660412	0.394312	0.530041
Scaffold969-41272	2.99378	0.658448	5.95224	0.0146986
Scaffold969-53905	-0.464364	0.66869	0.0746965	0.784618
Scaffold969-53923	-0.635552	0.676458	0.201867	0.653218
Scaffold969-53926	-0.824939	0.671954	0.373315	0.541203
Scaffold969-53932	0.0934605	0.674187	0.0268396	0.869867
Scaffold969-53964	0.402328	0.67832	0.144241	0.7041
Scaffold969-53973	0.501452	0.672688	0.233088	0.629244
Scaffold969-55899	0.582153	-0.194286	0.33347	0.563623
Scaffold969-55910	-1.35585	-0.185695	1.18582	0.276175
Scaffold969-55920	-1.34617	-0.162691	1.28817	0.256385
Scaffold969-55921	1.68369	-0.132422	1.99092	0.158244
Scaffold969-55946	-0.310384	-0.151198	0.0302929	0.861827
Scaffold969-55947	0.0951104	-0.108695	1.78054e-09	0.999966
Scaffold969-55964	-3.20898	-0.142566	5.34884	0.0207361
Scaffold969-55965	-0.11513	-0.108695	0.0250901	0.874143
Scaffold969-55975	1.86283	-0.142566	2.68343	0.101397
Scaffold969-55976	-3.17306	-0.108695	5.52462	0.0187507
Scaffold969-55982	-0.250954	-0.142566	-6.29072e-10	1
Scaffold969-55983	0.0951104	-0.108695	1.78054e-09	0.999966
Scaffold969-56001	-0.849203	-0.108695	0.411414	0.521253
Scaffold969-56004	0.105146	-0.113648	2.00814e-09	0.999964
Scaffold969-56016	-1.66532	-0.113648	1.68002	0.194922
Scaffold969-56203	0.0783961	0.239313	0.00785533	0.929376
Scaffold969-56219	0.668459	0.24241	0.31889	0.572276
Scaffold969-56225	1.32062	0.241161	1.07082	0.30076
Scaffold969-56236	1.98252	0.244836	2.39106	0.122031
Scaffold969-56260	1.51839	0.239483	1.45312	0.228027
Scaffold969-56524	-0.33491	-0.267739	0.0979675	0.754282
Scaffold969-56603	3.24379	-0.266634	5.78547	0.0161591
Scaffold969-97882	0.623915	1.20382	0.414141	0.519875
Scaffold969-97910	0.899235	1.00761	0.821554	0.364726
Scaffold969-97927	-0.606778	1.19667	0.405276	0.524377
Scaffold969-110174	-0.26251	0.522183	0.0493438	0.824209
Scaffold969-119705	1.63493	-0.374378	1.80363	0.179275
Scaffold969-119726	-0.17979	-0.365341	-1.25905e-09	1
Scaffold969-119780	1.74185	-0.353702	2.45201	0.117374
Scaffold969-119781	0.762363	0.591292	0.358863	0.549139
Scaffold969-119852	-0.347465	0.671553	0.0800651	0.777209
Scaffold969-135180	-1.78067	1.02013	2.53077	0.111645
Scaffold969-135213	-1.33103	1.02876	1.69632	0.19277
Scaffold969-157690	-0.968583	1.08305	0.85243	0.355866
Scaffold969-157699	0.360284	1.08665	0.11954	0.729534
Scaffold969-157734	0.138035	1.08461	1.7794e-09	0.999966
Scaffold969-159280	0.648229	-0.124009	0.880476	0.348071
Scaffold969-159296	1.544	-0.129982	2.06741	0.150477
Scaffold969-159301	-0.331587	-0.113724	0.0149513	0.902681
Scaffold969-159308	1.42335	-0.113724	2.04396	0.152811
Scaffold969-159316	-2.63467	-0.0988417	3.1681	0.0750898
Scaffold969-159320	1.9965	-0.103666	3.07585	0.0794631
Scaffold969-159325	0.560256	-0.0988417	0.840428	0.359274
Scaffold969-159335	-0.0746793	-0.102599	0.0123605	0.911475
Scaffold969-164369	-0.445151	0.0842402	0.144574	0.703775
Scaffold969-164388	0.0657868	0.0842402	1.50871e-09	0.999969
Scaffold969-164424	1.70631	0.128095	1.95548	0.161998
Scaffold969-170373	-0.20499	0.293118	0.0396559	0.842155
Scaffold969-170408	-0.0143793	0.306869	-1.21844e-10	1
Scaffold969-170429	-0.0721051	0.306869	0.000541695	0.981431
Scaffold969-170430	-1.59838	0.498082	2.01459	0.155793
Scaffold969-170436	-0.00659979	0.304348	-6.82428e-11	1
Scaffold969-170437	-0.25737	0.498082	0.0514828	0.820503
Scaffold969-170444	-1.04549	0.306869	0.959509	0.327311
Scaffold969-170445	1.54705	0.498082	1.6236	0.20259
Scaffold969-170448	1.48875	0.306869	1.76474	0.184034
Scaffold969-170449	1.30718	0.498082	0.758223	0.383885
Scaffold969-170453	-0.0143793	0.306869	-1.21844e-10	1
Scaffold969-170454	1.2543	0.498082	0.778275	0.377669
Scaffold969-170466	-0.0143793	0.306869	-1.21844e-10	1
Scaffold969-170467	-1.41255	0.498082	1.23103	0.267207
Scaffold969-170478	0.263768	0.498082	3.13787e-09	0.999955
Scaffold969-170488	0.24524	0.485768	2.76272e-09	0.999958
Scaffold969-170499	-0.0344058	0.485768	0.00562098	0.940236
Scaffold969-170508	3.02644	0.485768	5.25411	0.0218951
Scaffold969-170518	0.115828	0.483291	0.010133	0.919818
Scaffold969-172119	0.285222	0.264321	0.0408337	0.839859
Scaffold969-172130	-1.40365	0.272382	1.6217	0.202855
Scaffold969-172148	0.329902	0.237986	0.0479643	0.826644
Scaffold969-172199	0.24814	0.272382	0.0164712	0.89788
Scaffold969-172211	0.250905	0.272382	2.2633e-09	0.999962
Scaffold969-172218	-0.275552	0.272382	0.0694574	0.792128
Scaffold969-173911	-0.106291	1.77311	0.014689	0.903534
Scaffold969-175498	-0.0831354	0.55686	0.00934261	0.922999
Scaffold969-175505	-0.174224	0.558251	0.0429635	0.835794
Scaffold969-175506	1.73184	0.876802	1.78723	0.181265
Scaffold969-175575	0.104934	0.563582	0.0010141	0.974596
Scaffold969-175576	1.05407	0.881643	0.694554	0.40462
Scaffold969-175596	0.562656	1.85844	0.348887	0.554744
Scaffold969-175597	0.21768	0.879133	0.0510667	0.821217
Scaffold969-179359	-0.916388	0.16636	0.677598	0.410415
Scaffold969-179363	1.16279	0.16636	0.791348	0.373693
Scaffold969-179378	-0.0164729	0.178737	-9.44926e-11	1
Scaffold969-179379	-0.297429	0.107162	0.0840322	0.771906
Scaffold969-179385	1.017	0.178737	1.03113	0.309894
Scaffold969-179386	2.37543	0.107162	2.912	0.0879225
Scaffold969-179388	1.18377	0.173874	1.33789	0.247406
Scaffold969-179389	0.353128	0.103926	0.0559216	0.813062
Scaffold969-179405	2.57631	0.178737	3.78108	0.0518351
Scaffold969-179406	-0.92568	0.107162	0.641923	0.423015
Scaffold969-179407	-1.68313	0.17078	1.89214	0.16896
Scaffold969-179408	-0.974493	0.107162	0.7671	0.381116
Scaffold969-179420	-1.06657	0.178737	0.584176	0.44468
Scaffold969-179421	1.59853	0.0989758	1.14707	0.284162
Scaffold969-179426	-0.0164729	0.178737	-9.44926e-11	1
Scaffold969-179427	-0.552506	0.107162	0.268387	0.604416
Scaffold969-179432	-2.86309	0.168996	4.37937	0.0363765
Scaffold969-179433	-1.17723	0.0910126	0.923173	0.336643
Scaffold969-179434	-1.13869	0.168996	1.1749	0.278397
Scaffold969-179435	-0.529117	0.0910126	0.237771	0.62582
Scaffold969-179447	-1.05147	0.168996	0.563165	0.452988
Scaffold969-179448	-0.498885	0.0910126	0.701987	0.402117
Scaffold969-179453	0.271636	0.165162	0.0479366	0.826693
Scaffold969-179454	0.851408	0.0910126	0.234556	0.628166
Scaffold969-179457	-0.405953	0.161892	0.0981515	0.754059
Scaffold969-179458	0.0644223	0.0910126	0.00400637	0.949531
Scaffold969-179467	-0.952186	0.0910126	0.757137	0.384226
Scaffold969-180418	-2.16642	0.306145	2.64813	0.103672
Scaffold969-180465	2.85972	0.321355	5.01874	0.0250744
Scaffold969-180475	-0.547609	0.321355	5.82429e-10	0.999981
Scaffold969-203810	0.654175	0.341678	0.277204	0.59854
Scaffold969-203865	-2.84259	0.344407	3.55069	0.0595209
Scaffold969-208330	-0.274375	3.03996	0.140454	0.70783
Scaffold969-208360	-1.25385	3.04339	2.00773	0.1565
Scaffold969-208388	-0.556398	3.04124	0.296768	0.585916
Scaffold969-208401	-0.223687	3.04612	0.031221	0.859748
Scaffold969-208423	1.11194	3.0521	1.37148	0.241558
Scaffold969-208529	-2.2614	0.352335	2.47494	0.115674
Scaffold969-208551	-0.355154	0.180718	3.68406e-10	0.999985
Scaffold969-208584	0.559116	0.354553	0.709238	0.399697
Scaffold969-208586	1.88257	0.352107	2.50051	0.113809
Scaffold969-208590	-0.0990379	0.352107	1.80522e-05	0.99661
Scaffold969-208625	2.31505	0.351682	3.66134	0.0556887
Scaffold969-211489	-0.430462	3.45617	0.264978	0.606721
Scaffold969-211508	0.579752	3.45745	0.54011	0.462387
Scaffold969-211538	0.0400933	3.45752	0.00336946	0.953711
Scaffold969-213710	1.0606	1.39599	1.33581	0.247775
Scaffold969-213741	-1.48331	1.40876	1.64196	0.200056
Scaffold969-213742	2.43874	1.13212	3.97725	0.0461187
Scaffold969-213743	0.36997	1.40876	0.101758	0.74973
Scaffold969-213744	2.16705	1.13347	3.40539	0.0649839
Scaffold969-213793	0.138988	1.13347	0.0243254	0.87606
Scaffold969-214670	0.17112	3.39588	0.0425418	0.836591
Scaffold969-214683	-0.599064	3.39278	0.588035	0.44318
Scaffold969-214685	-2.12872	3.39319	6.94544	0.00840331
Scaffold969-214716	0.485614	3.38879	0.363469	0.546586
Scaffold969-214734	0.247576	3.38357	0.134657	0.713652
Scaffold969-219391	-1.25404	2.39965	2.2277	0.135555
Scaffold969-219404	0.359822	2.40772	0.0659142	0.797381
Scaffold466-9059	2.75447	-0.169822	4.49002	0.0340932
Scaffold466-9073	0.159046	-0.169822	3.20897e-09	0.999955
Scaffold466-9078	2.02437	-0.169822	2.49262	0.114381
Scaffold466-9108	0.146464	-0.164627	2.96175e-09	0.999957
Scaffold466-9124	-0.855116	-0.164627	0.845454	0.357842
Scaffold466-9131	-2.03785	-0.168213	2.64449	0.10391
Scaffold466-114526	2.27578	-0.0783671	4.36613	0.0366602
Scaffold466-121660	-0.667294	1.62387	0.226302	0.634279
Scaffold466-121723	-2.31589	1.62894	3.10222	0.0781856
Scaffold466-121725	3.66222	1.63079	8.54423	0.0034662
Scaffold466-121727	1.63331	1.62997	2.32782	0.12708
Scaffold466-121730	-0.234465	1.63292	-1.5225e-09	1
Scaffold466-121750	-0.372117	1.62065	0.0932223	0.76012
Scaffold466-143773	-0.182893	-0.0147298	-2.34448e-09	1
Scaffold466-143779	-0.182893	-0.0147298	-2.34448e-09	1
Scaffold466-143788	-1.19456	-0.0147298	0.970213	0.324627
Scaffold466-143800	-1.89467	-0.0147298	2.00178	0.157115
Scaffold466-143830	-0.182893	-0.0147298	-2.34448e-09	1
Scaffold466-143862	2.39185	-0.0178928	3.67268	0.0553113
Scaffold466-179090	-0.763766	0.700224	0.60119	0.438124
Scaffold466-179100	-1.88339	0.706379	2.23133	0.135237
Scaffold466-179125	-0.867714	0.717621	0.450801	0.501955
Scaffold466-179267	-0.467829	-0.316167	0.132313	0.716046
Scaffold466-179310	-0.080813	-0.337487	0.00520156	0.942505
Scaffold466-208044	1.38957	0.338586	0.985446	0.320858
Scaffold466-208067	1.14073	0.336218	0.697853	0.403506
Scaffold466-208077	-1.099	0.338586	1.55233	0.212792
Scaffold466-208085	0.607895	0.335182	1.02376e-08	0.999919
Scaffold466-208119	-3.65232	0.338586	6.87482	0.00874187
Scaffold466-208133	0.588172	0.322515	9.55578e-09	0.999922
Scaffold466-208947	-2.6369	0.289083	4.37116	0.0365521
Scaffold466-208963	-1.29857	0.291918	1.62728	0.202079
Scaffold466-208971	-1.15229	0.291918	1.61231	0.204167
Scaffold466-208982	0.82351	-0.00610698	0.492953	0.482613
Scaffold466-208983	2.29128	0.288156	4.46529	0.0345901
Scaffold466-208985	0.957009	-0.001616	0.491965	0.483052
Scaffold466-209035	0.191584	0.0122421	1.72283e-09	0.999967
Scaffold466-209065	-1.87439	0.0122421	2.4326	0.118836
Scaffold466-209066	0.565497	-0.0238067	1.98934e-08	0.999887
Scaffold466-209091	-1.34173	-0.0269979	1.83155	0.175944
Scaffold466-209134	0.988305	-0.0238067	0.568325	0.450925
Scaffold835-2734	-0.495722	0.0532301	0.189516	0.66332
Scaffold835-2752	-0.257276	0.0913727	0.010631	0.917878
Scaffold835-2779	2.12186	0.0916743	3.24174	0.0717843
Scaffold835-2804	-2.79572	0.0544408	4.2173	0.0400139
Scaffold835-2994	0.0376583	4.38364	0.00403166	0.949372
Scaffold835-3002	0.0852548	4.38658	0.0204913	0.886173
Scaffold835-3033	0.0357542	4.38502	0.00361398	0.952063
Scaffold835-3036	-0.0678412	4.3872	0.0129313	0.909463
Scaffold835-3066	0.0382069	4.38882	0.0041313	0.948751
Scaffold835-3085	0.0561848	4.38873	0.00891348	0.924782
Scaffold835-3235	-0.183027	1.98041	0.0491716	0.824511
Scaffold835-3251	0.496752	0.514438	0.224222	0.635841
Scaffold835-3253	-0.209767	0.442473	0.0363616	0.848771
Scaffold835-3449	1.31464	2.96794	2.0487	0.152336
Scaffold835-3464	0.075382	2.96207	0.00835345	0.927177
Scaffold835-3475	-0.662127	2.95794	0.559446	0.454484
Scaffold835-3483	1.04061	2.95669	1.04596	0.306438
Scaffold835-3488	-0.550857	2.94999	0.391265	0.531635
Scaffold835-3490	0.301542	2.95524	0.120549	0.728439
Scaffold835-3495	-1.20871	2.95723	1.67452	0.195655
Scaffold835-3501	-2.08366	2.95744	3.96322	0.0465047
Scaffold835-3517	0.413385	2.95135	0.260289	0.609922
Scaffold835-5083	2.31365	-0.192559	3.38071	0.0659637
Scaffold835-5092	1.37357	-0.192559	1.3671	0.24231
Scaffold835-5098	0.338896	-0.192559	0.0360914	0.849327
Scaffold835-5100	-1.53027	-0.192559	1.83431	0.175619
Scaffold835-5122	1.93951	-0.197763	2.42721	0.119245
Scaffold835-5126	1.21924	-0.197763	1.17909	0.277542
Scaffold835-5132	-2.1189	-0.202986	2.79946	0.0942958
Scaffold835-5149	-0.155082	-0.203036	0.0384314	0.844579
Scaffold835-5174	-0.939133	-0.210577	0.642433	0.422831
Scaffold835-7190	0.238272	1.28107	0.00135951	0.970587
Scaffold835-7195	4.4023	1.22802	10.9548	0.000933615
Scaffold835-7289	-0.403778	0.450767	0.0315312	0.859061
Scaffold835-7298	-0.335744	0.450767	0.025829	0.872319
Scaffold835-7310	-1.53972	0.450767	1.23302	0.26682
Scaffold835-7313	2.74173	0.450767	5.10588	0.0238449
Scaffold835-7315	2.10234	0.450767	3.4249	0.06422
Scaffold835-7380	-0.410044	0.450767	0.017073	0.896041
Scaffold835-7388	0.569267	0.450767	0.314566	0.574892
Scaffold835-32662	-0.0559426	4.55149	0.00163425	0.967754
Scaffold835-32667	0.0993695	4.55342	0.0377519	0.845942
Scaffold835-32689	-0.00632587	4.55726	0.00086062	0.976596
Scaffold835-32737	0.763596	4.55818	1.25476	0.262645
Scaffold835-33464	0.778801	0.629397	0.504241	0.477642
Scaffold835-33481	-1.46327	0.637498	1.15252	0.283022
Scaffold835-33500	2.22916	0.629171	3.62154	0.0570359
Scaffold835-33523	0.310314	0.645706	0.735648	0.391059
Scaffold835-33548	1.00258	0.733431	1.66862	0.196444
Scaffold835-35416	-1.01013	1.62519	1.06307	0.302516
Scaffold835-35421	0.884711	1.61157	0.498315	0.480241
Scaffold835-35443	-0.235577	1.62228	0.0971385	0.755291
Scaffold835-35491	-0.123244	1.62219	0.0388104	0.843825
Scaffold835-44085	-1.63305	1.40998	1.71689	0.190094
Scaffold835-44106	-1.64756	1.41278	1.7175	0.190016
Scaffold835-44110	1.29931	1.41278	1.05559	0.304224
Scaffold835-44115	-2.23096	1.41115	3.00239	0.0831416
Scaffold835-44182	0.80892	1.40318	0.748168	0.387057
Scaffold835-52177	-0.165334	0.330881	-5.912e-11	1
Scaffold835-52195	-0.180442	0.325062	-4.85186e-11	1
Scaffold835-52201	1.72883	0.473626	2.04543	0.152663
Scaffold835-52225	0.989138	0.474087	0.990886	0.319526
Scaffold835-52228	-2.72547	0.477847	3.97596	0.0461542
Scaffold835-52271	1.30812	0.482683	1.18515	0.27631
Scaffold835-68840	-3.95478	0.271165	7.97934	0.00473143
Scaffold835-68874	-2.08551	0.267394	2.57176	0.108787
Scaffold835-68914	0.193649	0.264574	1.58685e-09	0.999968
Scaffold835-68932	-1.91132	0.266199	2.44481	0.117914
Scaffold835-92277	1.93	1.31474	2.72955	0.0985069
Scaffold835-92310	1.29459	1.3135	1.46095	0.226778
Scaffold835-129974	-0.615978	1.17751	0.332755	0.564041
Scaffold835-129986	1.38512	1.17457	1.24156	0.26517
Scaffold835-129995	0.326362	0.0305746	0.0831812	0.773032
Scaffold835-130011	2.55548	0.0305746	4.37541	0.0364611
Scaffold835-130056	-0.334316	0.0305746	0.126972	0.721593
Scaffold835-137498	-1.60254	0.0188783	1.43787	0.230484
Scaffold835-137505	0.0899655	0.0188783	0.0499626	0.823128
Scaffold835-137507	1.40209	0.0188783	1.46942	0.225438
Scaffold835-137517	1.10987	0.0218499	1.46468	0.226186
Scaffold835-137520	1.5527	0.0218499	2.11685	0.145685
Scaffold835-137524	-0.511592	0.0218499	1.61382e-08	0.999899
Scaffold835-137526	-0.84027	0.0218499	0.433427	0.510312
Scaffold835-137532	0.895044	0.0218499	0.662143	0.415804
Scaffold835-137538	-2.54666	0.0218499	3.08897	0.0788248
Scaffold835-137544	3.06702	0.0218499	5.66798	0.0172774
Scaffold835-137555	1.38675	0.0187123	1.35055	0.245182
Scaffold835-137577	0.322118	-0.0144911	0.109194	0.741064
Scaffold835-137689	-0.402594	-0.108659	0.0852808	0.770265
Scaffold835-137698	-0.613318	-0.0271018	0.25285	0.615075
Scaffold835-137736	-0.181853	-0.0271018	0.0293171	0.864049
Scaffold835-137751	0.115361	-0.0271018	-7.48629e-10	1
Scaffold835-137759	-1.69423	-0.0271018	2.17721	0.140068
Scaffold835-145302	-2.42747	0.510187	3.3382	0.0676886
Scaffold835-145361	-1.92842	0.510187	3.21079	0.0731543
Scaffold835-169138	-3.223	0.435687	5.53199	0.0186719
Scaffold835-169143	2.28816	0.436567	3.4071	0.0649165
Scaffold835-169147	-0.0453539	0.454896	-7.88662e-13	1
Scaffold835-169158	-0.937508	0.460775	0.726164	0.394129
Scaffold835-169182	-1.27787	0.471923	1.12754	0.2883
Scaffold835-169201	-0.178672	0.471923	0.0118308	0.913385
Scaffold835-169210	-0.0607882	0.468801	-1.30245e-11	1
Scaffold835-169227	-0.954054	0.471923	0.736477	0.390792
Scaffold835-169231	-0.813224	0.471923	0.240939	0.623529
Scaffold835-169235	1.17063	-0.178029	0.700795	0.402517
Scaffold835-169236	-1.25537	0.455548	1.10791	0.292536
Scaffold835-169249	2.40127	-0.178029	3.08375	0.0790782
Scaffold835-169297	0.329277	-0.170896	8.539e-09	0.999926
Scaffold835-169332	0.319488	-0.187953	7.97136e-09	0.999929
Scaffold835-169466	0.184931	0.03457	0.024446	0.875756
Scaffold835-169478	1.91288	0.0266746	2.17201	0.140542
Scaffold835-169485	-0.254438	0.0530789	0.0489479	0.824904
Scaffold835-169506	0.448654	0.0697707	0.0572836	0.810842
Scaffold835-169516	-0.712213	0.0697707	0.753029	0.385519
Scaffold835-169563	2.03113	0.00561667	2.19846	0.138149
Scaffold835-169580	-0.411462	0.331724	0.117611	0.73164
Scaffold835-169588	-0.08099	0.334479	-3.4424e-10	1
Scaffold835-169589	0.838257	-0.346815	0.929124	0.335091
Scaffold835-169662	0.702275	-0.341877	0.39332	0.530559
Scaffold835-175432	-0.704344	0.741648	0.340934	0.559291
Scaffold835-175437	-0.730806	0.748249	0.343037	0.558082
Scaffold835-175464	0.893564	0.746411	0.324718	0.568786
Scaffold835-175475	-1.91376	0.769349	2.26077	0.132688
Scaffold835-175516	-0.967886	0.769349	0.565316	0.452126
Scaffold835-193032	0.762993	-0.232045	0.382105	0.536479
Scaffold835-193037	0.873292	0.477758	0.962755	0.326494
Scaffold835-193131	1.21546	0.464349	1.23132	0.267151
Scaffold835-194713	-0.0612718	0.61874	0.000533013	0.981581
Scaffold835-194726	-0.732113	0.61874	0.212104	0.645124
Scaffold835-194768	-0.205187	0.616723	-1.56339e-09	1
Scaffold835-194789	1.28061	0.61874	1.02893	0.310411
Scaffold835-194796	2.04309	0.61874	2.78885	0.0949224
Scaffold835-206337	2.14437	0.00812754	3.12713	0.0769992
Scaffold835-206340	2.41022	0.0181267	3.72865	0.0534867
Scaffold835-206345	2.17404	0.0181267	3.00448	0.0830345
Scaffold835-206384	1.11552	0.0127255	1.11853	0.290235
Scaffold835-206415	0.0306527	0.013545	5.94351e-10	0.999981
Scaffold835-208741	1.17364	0.217555	0.962338	0.326599
Scaffold835-208746	3.16155	0.220702	5.44553	0.0196185
Scaffold835-208815	0.58934	0.220702	0.326791	0.567555
Scaffold835-208816	1.13486	-0.0520831	1.21984	0.269393
Scaffold835-208837	0.0325053	0.20744	0.00137161	0.970457
Scaffold835-208838	0.134028	-0.0520831	0.0192508	0.88965
Scaffold835-208882	2.59937	-0.0520831	3.69229	0.0546645
Scaffold835-208888	0.162954	-0.0520831	3.03774e-09	0.999956
Scaffold835-208896	-2.42581	-0.0569063	3.78134	0.051827
Scaffold835-214434	-0.532596	0.394292	0.238981	0.624943
Scaffold835-214456	-1.0957	0.401459	0.786817	0.375064
Scaffold835-214504	-1.42565	0.402339	1.5812	0.208588
Scaffold835-214518	-1.83417	0.400111	2.1588	0.141755
Scaffold835-214524	-1.28956	0.401475	1.22935	0.267533
Scaffold835-218533	0.407368	-0.2692	0.153195	0.695501
Scaffold835-218582	-0.912069	-0.260275	0.612437	0.433872
Scaffold835-218583	-3.4425	0.0309171	6.60976	0.0101421
Scaffold835-218617	0.732685	-0.279436	0.435613	0.509248
Scaffold835-218618	0.843726	0.0119287	0.554297	0.456567
Scaffold835-218628	-0.658216	0.00764204	0.405785	0.524117
Scaffold251-15508	0.34436	0.105818	0.0953532	0.757479
Scaffold251-15554	-1.20696	0.0987928	1.01903	0.312748
Scaffold251-15558	-1.31238	0.0869588	1.30895	0.252584
Scaffold251-22399	-0.800959	2.81433	0.98768	0.32031
Scaffold251-22403	-0.395416	2.836	0.248139	0.618388
Scaffold251-22407	-0.812336	2.8388	1.11797	0.290356
Scaffold251-22415	0.0148037	2.84342	0.000831953	0.976989
Scaffold251-22427	0.68247	2.84344	0.728751	0.393288
Scaffold251-22431	-0.754362	2.84026	0.945655	0.330828
Scaffold251-22439	-1.73802	2.83083	4.4674	0.0345474
Scaffold251-22443	-0.321061	2.84134	0.172701	0.677722
Scaffold251-22447	-1.76426	2.84134	5.44286	0.0196484
Scaffold251-22451	-2.64021	2.83876	9.56485	0.00198339
Scaffold251-22474	-1.77981	2.82423	4.79406	0.0285581
Scaffold251-22483	-1.26906	2.8109	2.40445	0.12099
Scaffold251-53512	0.243761	0.0847081	0.046429	0.829398
Scaffold251-53539	0.547486	0.0847081	0.241938	0.62281
Scaffold251-125477	-2.01004	-0.274864	2.50936	0.113172
Scaffold251-125573	-1.4336	-0.274864	1.65823	0.197843
Scaffold251-153350	0.916519	0.878605	0.55959	0.454426
Scaffold251-153377	-1.99574	0.919321	3.11991	0.0773409
Scaffold251-153961	0.204519	0.655682	0.0361487	0.849209
Scaffold251-153993	0.107952	0.677084	0.00954301	0.92218
Scaffold251-154003	1.81999	0.680883	1.76777	0.183659
Scaffold251-154025	-1.00592	0.678919	1.03708	0.308502
Scaffold251-154035	0.14137	0.682736	0.0128393	0.909784
Scaffold251-154037	0.291898	0.67861	0.0379731	0.845497
Scaffold251-154039	0.649955	0.67989	0.283808	0.594216
Scaffold251-154048	-0.653301	0.677132	0.313571	0.575497
Scaffold251-154057	-1.18988	0.673819	1.415	0.234228
Scaffold251-181265	1.22658	1.7267	2.20869	0.137235
Scaffold251-181336	1.06534	1.73442	1.61168	0.204256
Scaffold251-200192	2.62322	0.262122	3.57572	0.0586301
Scaffold251-200212	2.63494	0.284417	3.29448	0.0695133
Scaffold251-200228	1.73311	0.280873	2.21865	0.136352
Scaffold251-200535	-0.614201	-0.0988625	0.192472	0.660867
Scaffold251-200539	-2.48805	-0.0988625	3.08325	0.0791025
Scaffold251-213418	-3.0298	0.00701069	5.42552	0.0198445
Scaffold251-213443	0.921213	0.0106406	0.629279	0.42762
Scaffold251-213446	2.19178	0.0106406	2.88411	0.0894573
Scaffold251-213461	-0.146576	0.0106406	0.0159935	0.899364
Scaffold251-253190	-1.31462	-0.549435	1.8534	0.173388
Scaffold251-253193	0.780851	-0.542916	0.226178	0.634372
Scaffold251-253202	0.423146	-0.542916	4.90177e-10	0.999982
Scaffold251-253211	0.423146	-0.542916	4.90177e-10	0.999982
Scaffold251-253219	1.32494	-0.542916	0.763373	0.382275
Scaffold251-253223	0.472102	-0.542916	0.0447679	0.832431
Scaffold251-261091	-2.31837	-0.26516	3.82001	0.0506439
Scaffold251-261116	1.18915	-0.257635	0.734178	0.391532
Scaffold251-261152	-2.42146	-0.257635	3.36807	0.0664714
Scaffold251-261171	0.242336	-0.257635	4.24937e-10	0.999984
Scaffold251-288290	-0.967923	-0.110455	0.916715	0.338339
Scaffold251-288314	1.73899	-0.110283	1.87013	0.17146
Scaffold251-288338	-0.691772	-0.105628	0.239316	0.624701
Scaffold251-291856	-3.18894	1.51554	6.12284	0.0133447
Scaffold251-291932	0.610403	1.52096	0.396779	0.528758
Scaffold251-291950	0.364622	1.52096	0.130121	0.718306
Scaffold251-318686	1.51331	-0.0541245	1.38541	0.239182
Scaffold251-318701	0.463371	-0.0541245	0.169569	0.680495
Scaffold251-318707	-0.951324	-0.0622217	0.680594	0.409382
Scaffold251-341551	3.11032	0.463602	5.596	0.0180016
Scaffold251-341554	1.60016	0.463602	1.98936	0.158408
Scaffold251-341558	1.5694	0.461436	1.61806	0.203363
Scaffold251-341595	-0.0163433	0.488568	-3.6712e-10	1
Scaffold251-341601	-0.0165148	0.488446	-3.72792e-10	1
Scaffold251-341606	2.59508	0.490692	4.09361	0.0430457
Scaffold251-341616	-0.69378	0.490692	0.276266	0.599159
Scaffold251-341618	-1.84376	0.490692	1.80333	0.179311
Scaffold251-341623	-0.0116713	0.490692	-3.4181e-10	1
Scaffold251-341626	1.16182	0.490692	1.25362	0.262863
Scaffold251-341639	-0.883512	0.484561	0.590828	0.442099
Scaffold251-396671	0.907368	-0.0899034	0.37838	0.538472
Scaffold251-396675	-2.02423	-0.0899034	2.68198	0.10149
Scaffold251-396699	-1.50981	-0.0933052	1.78903	0.181044
Scaffold251-396719	0.751078	-0.0899034	0.271651	0.602226
Scaffold251-396724	0.179764	-0.126244	3.04755e-09	0.999956
Scaffold251-396746	-1.38976	-0.0947963	1.10059	0.294137
Scaffold251-396824	0.288451	0.968867	0.0639917	0.800295
Scaffold251-413806	2.92934	-0.327323	5.49668	0.0190526
Scaffold251-413824	-0.330598	-0.32338	7.42423e-10	0.999978
Scaffold251-413826	-0.240039	-0.32338	0.0409658	0.839604
Scaffold251-413891	-0.329298	-0.264425	8.02847e-10	0.999977
Scaffold251-414692	-0.518678	0.762495	0.109701	0.740485
Scaffold251-414719	0.0446934	0.76703	0.000455964	0.982964
Scaffold251-414736	-1.55544	0.762343	1.80095	0.179598
Scaffold251-414751	-1.32004	0.759494	1.12474	0.288901
Scaffold251-417569	-2.07486	0.844761	2.76004	0.0966458
Scaffold251-417616	0.0150992	-0.239389	0.000140127	0.990555
Scaffold251-417617	-0.32047	1.5411	0.0954196	0.757397
Scaffold251-417642	1.30369	-0.223975	0.827629	0.362959
Scaffold251-417643	-0.75604	-0.133467	9.75354e-09	0.999921
Scaffold251-417711	-1.12591	-0.185801	0.930485	0.334737
Scaffold251-421002	0.0717161	0.0461867	0.00396265	0.949807
Scaffold251-421029	2.05357	0.0625669	2.68691	0.101176
Scaffold251-421030	-0.66684	-0.201288	0.834133	0.36108
Scaffold251-421042	2.61614	0.0625669	3.59899	0.0578145
Scaffold251-421043	0.392232	-0.201288	9.23984e-09	0.999923
Scaffold251-421062	1.12449	0.0625669	0.687335	0.407072
Scaffold251-421063	0.672145	-0.201288	0.173454	0.67706
Scaffold251-421072	2.9699	0.0625669	5.20291	0.0225491
Scaffold251-421073	0.392232	-0.201288	9.23984e-09	0.999923
Scaffold251-421081	1.38641	0.0625669	1.45692	0.227421
Scaffold251-421082	-0.392973	-0.229982	0.148373	0.700095
Scaffold251-421094	-1.37122	0.0592227	1.54535	0.213823
Scaffold251-421095	0.4215	-0.240504	0.0550706	0.814464
Scaffold251-421101	-0.0563902	-0.240504	0.00628122	0.93683
Scaffold251-424699	-0.240604	0.65727	0.041901	0.837809
Scaffold251-424750	1.17207	0.418728	0.898984	0.343054
Scaffold251-433820	1.41393	-0.14419	1.22825	0.267748
Scaffold251-433836	0.200998	-0.173851	0.0350985	0.85139
Scaffold251-434628	-2.04447	0.806536	3.09455	0.0785547
Scaffold251-434642	0.856249	0.862269	0.511227	0.474608
Scaffold251-434653	-3.15711	0.871772	4.90134	0.0268359
Scaffold251-460429	-0.767259	1.50373	0.757269	0.384185
Scaffold251-483860	-0.480021	0.230922	0.14725	0.701177
Scaffold251-483887	3.14219	0.742634	7.54226	0.00602682
Scaffold251-483888	0.935144	1.1473	0.693685	0.404914
Scaffold251-483909	2.63727	0.742634	5.12996	0.0235163
Scaffold251-483910	0.850458	1.14588	0.440304	0.506976
Scaffold251-483944	2.35215	0.734019	4.32619	0.0375302
Scaffold251-483945	1.37761	0.994352	1.52662	0.216621
Scaffold251-483955	0.219373	0.471603	0.033314	0.855174
Scaffold251-483956	3.7502	1.12994	8.16782	0.00426401
Scaffold251-483964	-0.87896	1.13223	0.660134	0.416513
Scaffold251-483967	0.0104	1.12548	1.06603e-05	0.997395
Scaffold251-484552	-0.354513	2.994	0.257919	0.611554
Scaffold251-484585	-0.113354	2.99413	0.0263732	0.870992
Scaffold251-484599	-0.29245	2.99233	0.17871	0.672484
Scaffold251-484610	-0.292157	2.99182	0.178598	0.672581
Scaffold251-495317	-0.344201	0.00079196	0.126882	0.721687
Scaffold251-495422	-0.23953	2.12195	0.0941144	0.75901
Scaffold251-510077	3.13626	0.0748321	5.45875	0.0194706
Scaffold251-510092	2.15407	0.0748321	2.54274	0.110803
Scaffold251-510156	0.299356	0.0748321	8.95983e-09	0.999924
Scaffold251-510165	2.32008	0.0569155	2.89916	0.0886258
Scaffold251-518826	-2.47277	-0.217929	2.9928	0.0836356
Scaffold251-518875	-1.96198	-0.217929	2.08542	0.148711
Scaffold251-518916	-1.74312	-0.217929	1.97252	0.160181
Scaffold251-535669	0.793719	0.406275	1.23408	0.266616
Scaffold251-535752	1.06489	0.477545	1.03879	0.308103
Scaffold251-535753	2.45246	0.404024	4.06383	0.043811
Scaffold251-535781	0.0389302	0.479033	6.09665e-10	0.99998
Scaffold251-535782	-0.996427	0.0857846	0.43623	0.508948
Scaffold251-535802	1.56495	0.496773	1.84444	0.174431
Scaffold251-535803	-1.02174	0.0952447	0.923702	0.336505
Scaffold251-535824	-2.21054	0.496773	2.99842	0.0833456
Scaffold251-535825	-1.46282	0.0952447	1.5154	0.218317
Scaffold251-535836	0.2677	0.494183	0.0460012	0.830174
Scaffold251-535837	-3.11758	0.0952447	5.39161	0.0202338
Scaffold251-535872	0.206171	0.0883709	0.0346948	0.852237
Scaffold251-536660	2.32672	0.0286961	3.56436	0.0590325
Scaffold251-536692	-1.30269	0.0279133	1.22416	0.268546
Scaffold251-536693	1.27218	2.51872	2.06983	0.150238
Scaffold251-536703	-1.30269	0.0279133	1.22416	0.268546
Scaffold251-536704	2.37819	2.51951	4.8952	0.0269315
Scaffold251-536741	-0.206602	0.0235072	-8.96311e-10	1
Scaffold251-536742	-1.09323	2.5142	1.21909	0.269539
Scaffold251-536779	0.116472	2.51511	0.0236997	0.877651
Scaffold251-538300	1.61232	0.527753	2.0578	0.151429
Scaffold251-538312	2.77823	0.530751	4.7718	0.0289295
Scaffold251-538318	-1.99858	0.530751	2.38495	0.122509
Scaffold251-538351	-1.23657	0.533144	0.88109	0.347903
Scaffold251-538379	0.978005	0.516304	1.10674	0.292791
Scaffold251-538632	1.15059	-0.0762791	1.40319	0.23619
Scaffold251-538716	0.857556	-0.0994334	0.505097	0.477269
Scaffold251-540223	-1.17024	-0.00181911	1.17438	0.278504
Scaffold251-540245	0.0135314	0.00166636	5.56039e-10	0.999981
Scaffold251-540246	-2.45941	0.512014	3.62381	0.0569581
Scaffold251-540259	-2.64103	0.00166636	4.06048	0.0438979
Scaffold251-540260	-1.95855	0.512014	2.13419	0.144046
Scaffold251-540270	0.730223	-0.00288692	0.31955	0.571878
Scaffold251-540271	-1.06523	0.512014	0.679706	0.409688
Scaffold251-540280	-1.34672	-0.00297561	1.03842	0.308189
Scaffold251-540281	-2.65459	0.50899	4.09988	0.0428864
Scaffold251-540291	2.05178	-0.0209813	2.61539	0.105831
Scaffold251-540292	0.734993	0.500577	0.308857	0.578383
Scaffold251-540309	0.179238	0.50899	0.0301914	0.862057
Scaffold251-543024	-0.184587	0.60177	0.027206	0.868989
Scaffold251-543041	0.609008	0.612216	0.249744	0.617256
Scaffold251-543070	-0.0318624	0.62117	-3.42954e-10	1
Scaffold251-543071	1.61659	1.29006	1.72945	0.188481
Scaffold251-543113	1.64206	0.619149	2.06483	0.150732
Scaffold251-543114	-0.802809	1.29368	0.395609	0.529366
Scaffold251-543145	3.27516	1.29051	6.71075	0.00958337
Scaffold251-543160	0.707725	1.29032	0.573918	0.448706
Scaffold251-543314	-1.91846	0.0519994	2.42747	0.119225
Scaffold251-543318	1.59755	0.0289726	1.80441	0.179181
Scaffold251-543337	-2.75791	0.0139811	3.86572	0.0492821
Scaffold251-543343	0.771332	0.00016148	0.422681	0.515602
Scaffold251-543473	1.51575	-0.211229	1.41877	0.233607
Scaffold251-543492	0.0610266	-0.215473	1.03248e-09	0.999974
Scaffold251-543503	0.0610266	-0.215473	1.03248e-09	0.999974
Scaffold251-543519	-0.659269	-0.215473	0.34089	0.559316
Scaffold251-547382	1.90439	0.351434	2.74927	0.097299
Scaffold251-547389	-0.938128	0.354153	0.516268	0.472438
Scaffold251-547391	0.81922	0.354153	0.460508	0.497387
Scaffold251-547407	1.03079	0.350632	1.01258	0.314286
Scaffold251-547462	2.42013	0.27062	3.63124	0.0567045
Scaffold251-547472	-0.885034	0.179727	0.343839	0.557622
Scaffold251-551163	0.821011	0.896751	0.549156	0.458663
Scaffold251-551230	-0.900118	0.89974	1.00825	0.315324
Scaffold251-551251	-2.14346	0.884874	2.72042	0.0990717
Scaffold251-551545	0.508225	2.19763	0.219314	0.639563
Scaffold251-551558	-2.2728	2.1955	3.3341	0.0678575
Scaffold251-551584	0.734757	2.19045	0.609911	0.434822
Scaffold251-551628	-0.271863	2.17814	0.0489999	0.824813
Scaffold251-554152	-0.245449	0.458493	0.0481432	0.826326
Scaffold251-554204	-2.6091	0.455519	3.82195	0.0505853
Scaffold251-554205	-0.294878	0.0743139	-8.16809e-10	1
Scaffold251-554212	0.172675	0.461152	0.0152355	0.901765
Scaffold251-554213	-1.23486	0.0837291	0.844304	0.358169
Scaffold251-554225	0.454136	0.44357	0.118666	0.730486
Scaffold251-554226	-1.54297	0.0837291	1.46095	0.22678
Scaffold251-554227	0.904313	0.461152	0.498869	0.479997
Scaffold251-554228	0.822439	0.0837291	0.992335	0.319172
Scaffold251-554233	-1.0783	0.451722	0.775552	0.378505
Scaffold251-554234	1.99782	0.0837291	2.41759	0.11998
Scaffold251-554242	-0.308167	0.0764297	0.0662962	0.796808
Scaffold251-555144	-2.44415	0.554937	3.90097	0.0482583
Scaffold251-555164	-0.958003	0.582347	1.158	0.281881
Scaffold251-555167	-1.38811	0.582347	1.68546	0.194201
Scaffold251-555171	0.423577	0.579917	6.96522e-09	0.999933
Scaffold251-555204	0.423591	0.579273	6.9649e-09	0.999933
Scaffold251-555217	1.50876	0.579273	1.30696	0.252946
Scaffold1037-14580	-0.0640697	1.2378	0.00337011	0.953707
Scaffold1037-22531	-1.99665	0.45957	2.80863	0.0937586
Scaffold1037-22594	0.00999505	0.493706	0.000635673	0.979885
Scaffold1037-22616	1.96128	0.493706	3.58988	0.0581323
Scaffold1037-22631	-3.6609	0.493706	6.79769	0.00912758
Scaffold1037-30029	-2.33316	1.88404	3.33742	0.0677207
Scaffold1037-30062	-1.07565	1.86065	0.851547	0.356115
Scaffold1037-30068	-0.111467	1.85909	0.0125606	0.910765
Scaffold1037-30078	1.14714	1.86432	1.33948	0.247126
Scaffold1037-36931	0.910712	0.362904	0.706127	0.400733
Scaffold1037-36980	-4.29502	0.369208	7.6912	0.00554909
Scaffold1037-37467	2.74	1.75678	5.41614	0.0199515
Scaffold1037-37493	0.356075	1.75328	0.178414	0.67274
Scaffold1037-42224	4.15467	0.538763	9.48655	0.00206984
Scaffold1037-42226	2.84139	0.538763	4.53587	0.0331915
Scaffold1037-42265	3.56247	0.536589	6.70817	0.0095972
Scaffold1037-42275	-1.4107	0.538763	1.70226	0.191992
Scaffold1037-42277	-2.49319	0.538763	3.86837	0.0492044
Scaffold1037-42285	0.873389	0.538763	0.444928	0.504753
Scaffold1037-42295	3.94767	0.538763	7.82309	0.0051583
Scaffold1037-42315	-0.587997	0.532809	0.321106	0.570944
Scaffold1037-73356	0.261522	1.76295	0.106076	0.744656
Scaffold1037-73376	0.540271	1.76651	0.387426	0.533655
Scaffold1037-73422	-0.146116	1.76651	0.0267915	0.869982
Scaffold1037-73424	-0.153449	1.76787	0.0328711	0.856129
Scaffold1037-73450	-1.6708	1.76518	3.74804	0.0528694
Scaffold1037-79904	0.0968742	1.73305	0.0121684	0.912163
Scaffold1037-79913	0.628137	1.73529	0.367919	0.544141
Scaffold1037-79968	-0.163165	1.73571	0.000727171	0.978487
Scaffold1037-79980	-0.596939	1.73659	0.265414	0.606425
Scaffold1037-80398	2.80016	0.580665	4.9908	0.0254824
Scaffold1037-80426	-0.396263	0.580665	4.10598e-10	0.999984
Scaffold1037-80433	-0.952937	0.576962	0.348574	0.554922
Scaffold1037-80440	2.14295	0.580665	3.33269	0.0679157
Scaffold1037-80453	2.58166	0.559006	4.95876	0.0259588
Scaffold1037-104310	-6.03709	0.658376	17.4353	2.97248e-05
Scaffold1037-108862	-0.226035	0.561533	0.0332336	0.855347
Scaffold1037-121281	0.211327	0.117728	0.0180155	0.893227
Scaffold1037-121297	1.13582	0.117728	0.930572	0.334714
Scaffold1037-121317	0.167605	0.117728	6.76532e-10	0.999979
Scaffold1037-128203	-0.579719	0.0725341	0.187149	0.6653
Scaffold1037-128216	1.29888	0.0658998	1.58963	0.20738
Scaffold1037-128267	1.99179	0.0490714	3.171	0.0749565
Scaffold1037-128320	1.52226	-0.098713	1.59129	0.207143
Scaffold1037-128340	-1.66465	-0.113179	2.12205	0.145192
Scaffold1037-128350	-1.47443	-0.113179	1.77993	0.182158
Scaffold1037-128386	-1.90157	-0.113179	2.51849	0.112518
Scaffold1037-128404	1.54512	2.19277	3.38678	0.0657214
Scaffold1037-128405	-0.133955	-0.118032	0.0242203	0.876326
Scaffold1037-130348	0.14457	0.509202	0.00740886	0.931407
Scaffold1037-130364	0.0490875	0.509202	2.20936e-10	0.999988
Scaffold1037-130381	-0.20968	0.509202	0.0235328	0.87808
Scaffold1037-130428	-1.13653	0.509202	0.892971	0.344674
Scaffold1037-130447	0.026573	0.522674	-7.83573e-11	1
Scaffold1037-137814	0.909493	0.218732	0.792769	0.373264
Scaffold1037-137857	-0.124689	3.17172	0.0340007	0.853705
Scaffold1037-141327	-1.57734	1.82765	3.45898	0.0629092
Scaffold1037-141370	2.58429	1.83246	4.64514	0.0311416
Scaffold1037-141461	-0.25184	0.775576	0.0504929	0.822208
Scaffold1037-141488	-1.03052	0.767896	1.02371	0.311641
Scaffold1037-148815	-0.852082	0.102474	1.08922	0.296644
Scaffold1037-148818	0.37282	0.0996618	-3.07333e-07	1
Scaffold1037-148842	-2.69252	0.120584	4.3327	0.037387
Scaffold1037-148859	0.404083	0.120584	3.55756e-09	0.999952
Scaffold1037-148872	0.404083	0.120584	3.55756e-09	0.999952
Scaffold1037-148887	1.3371	0.120584	0.708062	0.400088
Scaffold1037-150204	1.60085	-0.311988	2.19508	0.138452
Scaffold1037-150209	-0.181475	-0.311988	-4.12944e-09	1
Scaffold1037-150217	-2.7368	-0.311988	3.82398	0.050524
Scaffold1037-150236	-1.36242	-0.311988	0.778101	0.377722
Scaffold1037-152000	1.62538	1.04035	1.89004	0.169197
Scaffold1037-152425	0.251451	2.85067	0.106393	0.744289
Scaffold1037-166024	1.35114	-0.0670712	0.908811	0.34043
Scaffold1037-166029	0.691901	-0.0670712	2.5125e-08	0.999874
Scaffold1037-166046	1.69846	-0.0670712	1.18253	0.276842
Scaffold1037-166062	-2.04416	-0.0670712	3.01836	0.0823268
Scaffold1037-166071	-0.0774965	-0.0718443	0.0658054	0.797545
Scaffold1037-166084	3.01465	-0.0439594	4.04186	0.044385
Scaffold1037-166094	0.760553	-0.00564423	3.09136e-08	0.99986
Scaffold1037-166112	-1.35821	-0.0262661	1.91834	0.16604
Scaffold1037-166149	-1.69312	0.165277	1.98552	0.15881
Scaffold1037-166153	0.235093	0.16142	2.79e-09	0.999958
Scaffold1037-166163	-1.60241	0.165277	1.85216	0.173532
Scaffold1037-166188	1.46351	0.144842	0.84717	0.357354
Scaffold1037-172245	-0.34792	1.94962	0.132122	0.716242
Scaffold1037-172252	-1.42268	1.94962	2.10028	0.147272
Scaffold1037-172264	0.975279	1.92907	0.932485	0.334218
Scaffold1037-172266	0.580796	1.93606	0.334307	0.563134
Scaffold1037-172282	0.250102	1.91851	0.0575455	0.810418
Scaffold1037-172303	-0.522801	1.90641	0.319727	0.571771
Scaffold1037-172316	0.0319207	1.90641	0.000900422	0.976061
Scaffold1037-172320	1.72848	1.90562	3.07541	0.0794843
Scaffold1037-202421	3.31347	0.20003	7.73652	0.0054115
Scaffold1037-202428	-1.30281	-0.278974	1.42319	0.232879
Scaffold1037-204955	0.62293	-0.154685	0.364561	0.545984
Scaffold1037-204989	0.577127	-0.155855	0.170235	0.679903
Scaffold123-48858	-1.18287	0.416836	1.23169	0.267079
Scaffold123-48918	0.041871	0.445414	0.00994457	0.920565
Scaffold123-48919	-0.301039	0.330755	0.0743347	0.785127
Scaffold123-48934	0.248583	0.451726	0.0763236	0.782343
Scaffold123-48935	-3.10533	0.326364	5.15798	0.0231398
Scaffold123-48941	0.0298485	0.451726	0.0107286	0.917504
Scaffold123-48942	-1.00655	0.326364	0.67978	0.409663
Scaffold123-48953	-1.09936	0.444294	0.844771	0.358036
Scaffold123-48954	-1.62228	0.326364	1.43482	0.23098
Scaffold123-48971	-0.571629	0.322776	0.152309	0.696339
Scaffold123-52365	1.3478	0.268483	1.17947	0.277464
Scaffold123-52401	0.989588	0.269753	0.611432	0.434249
Scaffold123-52416	2.06134	0.277284	2.59591	0.10714
Scaffold123-52426	-0.436218	0.273448	0.13481	0.713496
Scaffold123-52441	0.230621	0.273448	0.0564142	0.812256
Scaffold123-52447	2.79894	0.273448	4.32769	0.0374972
Scaffold123-95473	2.04412	0.45189	3.51437	0.0608389
Scaffold123-95502	-1.02782	0.0104382	0.603897	0.437095
Scaffold123-95503	-3.37423	0.449358	6.52047	0.010664
Scaffold123-95544	-1.23775	0.102636	0.926983	0.335648
Scaffold123-95545	-0.505561	2.64332	0.390909	0.531822
Scaffold123-95552	0.00616095	0.0897316	1.72505e-06	0.998952
Scaffold123-95553	-0.487479	2.64456	0.301362	0.58303
Scaffold123-95577	0.110533	0.0897316	0.0046007	0.945922
Scaffold123-95578	1.08864	2.64456	1.54982	0.213162
Scaffold123-95598	0.676245	0.0783164	0.305764	0.580291
Scaffold123-95599	-0.312425	2.64398	0.148892	0.699597
Scaffold123-95612	-0.337109	2.63002	0.165257	0.684362
Scaffold123-101580	0.39539	1.61729	0.206508	0.649519
Scaffold123-101645	0.0275128	1.59129	1.28451e-05	0.99714
Scaffold123-107038	-2.42184	0.28688	3.45463	0.063075
Scaffold123-138887	-1.82176	0.122333	2.14244	0.143274
Scaffold123-138950	-0.330765	0.0204981	0.114661	0.734899
Scaffold123-138951	-2.1283	-0.222856	4.42831	0.0353476
Scaffold123-138996	1.94046	-0.238096	2.70435	0.100075
Scaffold123-155037	3.00394	0.579031	5.65144	0.0174411
Scaffold123-155040	1.91061	0.583244	2.71379	0.0994844
Scaffold123-155055	-2.4977	0.586113	3.07122	0.0796895
Scaffold123-155064	-0.351577	0.586113	4.206e-10	0.999984
Scaffold123-155078	-0.377122	0.583548	0.0167104	0.897145
Scaffold123-155087	0.831433	0.591445	0.50112	0.479009
Scaffold123-155115	-0.332353	0.594471	3.25363e-10	0.999986
Scaffold123-155121	-3.3336	0.594471	5.62508	0.0177053
Scaffold123-155133	-0.954218	0.589561	0.685922	0.407555
Scaffold123-167267	-0.926083	0.148713	0.739194	0.389919
Scaffold123-167285	-3.45138	0.152756	6.57374	0.0103494
Scaffold123-167293	1.38024	0.148861	1.41815	0.233708
Scaffold123-167307	0.221104	0.152756	1.72222e-09	0.999967
Scaffold123-167323	1.44119	0.152756	1.11779	0.290394
Scaffold123-167328	-0.369852	0.140408	0.109833	0.740335
Scaffold123-167335	-1.21634	0.140408	1.37853	0.240352
Scaffold123-167337	0.461686	0.140408	0.0993016	0.752669
Scaffold123-167341	0.200674	0.140408	1.47054e-09	0.999969
Scaffold123-167351	-0.769885	0.140408	0.357923	0.549662
Scaffold123-198603	-0.557025	0.00113988	0.27082	0.602782
Scaffold123-211368	-1.06588	0.0578442	1.1457	0.28445
Scaffold123-211399	-0.5639	0.0578442	0.32732	0.567241
Scaffold123-211407	0.066672	0.0578442	0.00500101	0.943622
Scaffold123-217280	1.0723	0.0564019	1.05451	0.304472
Scaffold123-217345	-1.10636	0.0621922	-2.90754e-07	1
Scaffold123-219879	-1.41699	-0.105301	1.6491	0.199082
Scaffold123-219910	2.19317	-0.101353	2.85255	0.0912291
Scaffold123-219959	2.49675	-0.101353	3.30953	0.0688792
Scaffold123-219967	-1.75273	-0.101353	2.23194	0.135184
Scaffold123-221307	0.612566	0.524018	0.132513	0.715841
Scaffold123-221387	-0.64229	0.508191	0.380079	0.537561
Scaffold123-234652	0.148023	0.188596	0.0120473	0.912599
Scaffold123-234662	1.40252	0.198187	1.06585	0.301885
Scaffold123-234684	1.81131	0.201927	2.09706	0.147582
Scaffold123-234703	-1.15705	0.209818	0.91108	0.339828
Scaffold123-234718	1.62198	-0.0134547	1.59812	0.20617
Scaffold123-234741	-0.604705	-0.0180932	0.306854	0.579617
Scaffold123-308062	0.703039	1.10015	0.597935	0.439367
Scaffold123-308094	0.0755977	1.09723	0.00713968	0.932662
Scaffold123-308104	-0.440886	1.09723	0.243089	0.621984
Scaffold123-308485	-0.0588892	0.34037	0.00316621	0.955127
Scaffold123-308532	-0.46606	0.379493	0.222697	0.636993
Scaffold123-308538	-0.528328	0.37595	0.282851	0.594839
Scaffold123-308574	0.144293	0.379493	0.0182718	0.892475
Scaffold123-308580	-0.459413	0.379493	0.214159	0.643527
Scaffold123-308585	-0.0869445	0.379493	0.00847814	0.926637
Scaffold123-327821	1.57946	1.83204	3.5902	0.0581212
Scaffold123-327836	1.98003	1.83108	5.3284	0.0209807
Scaffold123-327842	1.16172	1.83204	1.89837	0.168261
Scaffold123-327845	0.891831	1.83204	1.2425	0.264989
Scaffold123-327851	-0.276891	0.149696	0.0789488	0.778727
Scaffold123-327852	1.36869	1.83327	2.70409	0.100091
Scaffold123-327856	-0.404006	0.153878	0.171539	0.678748
Scaffold123-327857	0.164395	1.93901	0.0442968	0.833302
Scaffold123-327880	-0.227484	0.153878	0.0537552	0.816653
Scaffold123-327881	0.0542255	1.94185	0.0049053	0.944164
Scaffold123-327918	-0.0894808	0.156684	0.00826864	0.927547
Scaffold123-327919	0.327406	1.9482	0.178442	0.672716
Scaffold123-327926	-0.590358	0.156684	0.368589	0.543775
Scaffold123-327927	-0.0487777	1.94909	0.0037799	0.950976
Scaffold123-327948	0.164047	1.93998	0.0438793	0.834078
Scaffold123-337991	-0.0365123	-0.0594163	0.00152274	0.968873
Scaffold123-338027	0.0483653	-0.0642152	0.00223942	0.962256
Scaffold123-338028	0.742257	0.130303	0.572617	0.449221
Scaffold123-338046	-0.499267	-0.0642152	0.257976	0.611514
Scaffold123-338047	0.333062	0.20502	0.115567	0.733893
Scaffold123-338067	0.0212147	-0.0626965	0.000413236	0.983782
Scaffold123-338068	-0.0696086	0.199713	0.00506707	0.943252
Scaffold123-338088	-0.094331	-0.0717602	0.00969017	0.921584
Scaffold123-338089	0.265798	0.199713	0.0746622	0.784666
Scaffold123-338112	0.626196	0.199713	0.41281	0.520547
Scaffold123-338126	-0.0502637	1.23887	0.00331797	0.954066
Scaffold123-338127	0.339828	0.187672	0.124806	0.72388
Scaffold123-338147	0.296276	1.26193	0.119426	0.729658
Scaffold123-338229	0.0382089	0.614461	0.001302	0.971216
Scaffold123-338242	-0.310061	0.609554	0.10642	0.744257
Scaffold123-338255	-0.158948	0.609554	0.0287429	0.865374
Scaffold123-338272	-0.341672	0.604599	0.13026	0.718163
Scaffold123-338297	0.241424	-0.194742	0.0598001	0.806812
Scaffold123-338298	0.299026	0.604538	0.0995116	0.752417
Scaffold123-338305	0.376087	-0.189498	0.147218	0.701208
Scaffold123-338320	0.304525	-0.169868	0.0988501	0.753214
Scaffold123-338371	1.04824	-0.169868	1.03942	0.307956
Scaffold123-338372	-0.0425406	0.714932	0.00196818	0.964614
Scaffold123-338416	-0.91998	0.713042	0.891959	0.344947
Scaffold123-338426	-0.305835	0.710814	0.103542	0.74762
Scaffold123-339301	-0.090723	3.4937	0.0196552	0.888504
Scaffold123-339306	-0.270166	3.49092	0.174091	0.676501
Scaffold123-344157	0.167035	0.0668967	0.025453	0.873243
Scaffold123-346527	-1.84233	0.873718	1.99197	0.158135
Scaffold123-346543	-1.19513	0.890182	1.59022	0.207295
Scaffold123-346602	2.45035	0.890479	3.03939	0.0812667
Scaffold123-348966	-1.67332	2.82555	3.18658	0.0742452
Scaffold123-349013	0.0190942	2.82546	0.000686453	0.979098
Scaffold123-394513	-0.0927779	1.1655	0.0102302	0.919436
Scaffold123-394517	0.305005	1.1655	0.125711	0.722921
Scaffold123-428386	-0.242342	1.55207	0.0759901	0.782807
Scaffold123-432695	2.77156	4.05502	16.0241	6.25429e-05
Scaffold123-432715	2.79218	4.05496	15.8022	7.03207e-05
Scaffold123-432779	1.61588	0.891871	2.48542	0.114906
Scaffold123-432780	0.303769	4.04982	0.218056	0.640525
Scaffold123-432820	-1.55154	0.887153	1.61185	0.204232
Scaffold123-432821	1.06523	1.13619	0.508968	0.475586
Scaffold123-432895	1.58441	1.12529	2.71069	0.099678
Scaffold123-464010	0.24	0.332849	2.58305e-09	0.999959
Scaffold123-464109	1.10964	0.152131	0.700065	0.402762
Scaffold123-464110	0.394006	0.397252	0.0434219	0.834933
Scaffold123-464203	2.41724	0.186284	3.7384	0.0531754
Scaffold123-464205	-0.380127	0.183934	-1.32472e-09	1
Scaffold123-464484	-0.0194816	2.57998	0.000508722	0.982005
Scaffold123-464494	-0.183675	2.5917	0.0353448	0.850875
Scaffold123-464556	2.09924	2.58916	4.7511	0.0292795
Scaffold123-464660	0.207434	0.552224	0.0354699	0.850614
Scaffold123-469882	-0.664044	0.456326	0.477682	0.489474
Scaffold123-472163	-0.969099	0.329769	0.839018	0.359678
Scaffold123-472187	0.351286	0.329769	0.0830735	0.773175
Scaffold123-472216	-2.1584	0.329769	2.51086	0.113064
Scaffold123-472247	1.1811	0.685486	0.896579	0.343701
Scaffold123-472248	0.0110152	0.329769	0.00127832	0.971479
Scaffold123-472288	-0.824475	0.687432	0.256604	0.612463
Scaffold123-472707	0.00521832	1.56638	1.18728e-05	0.997251
Scaffold123-481042	0.462066	0.783329	0.187582	0.664937
Scaffold123-481087	0.481487	0.780095	0.20529	0.650484
Scaffold123-481097	3.03188	0.783329	5.24974	0.0219501
Scaffold123-481101	0.493312	0.309491	0.0905464	0.763484
Scaffold123-481102	2.13447	0.783329	3.79185	0.0515028
Scaffold123-481105	3.90612	0.304238	7.44069	0.00637654
Scaffold123-481112	-0.624186	0.295397	1.18236	0.276876
Scaffold123-481196	-1.89591	0.280376	2.89426	0.0888955
Scaffold123-481224	-0.191509	0.419216	-1.20337e-10	1
Scaffold123-481234	2.91281	0.447607	5.1481	0.0232718
Scaffold123-481257	-0.243129	0.455682	0.00744354	0.931247
Scaffold123-481283	2.54365	0.455682	4.21239	0.0401297
Scaffold123-481322	0.203505	0.0367016	0.0348008	0.852014
Scaffold123-481323	-0.258064	0.468929	0.0401643	0.84116
Scaffold123-481348	-2.80284	0.0560984	4.46534	0.0345891
Scaffold123-481393	-2.01768	0.0519274	2.48603	0.114861
Scaffold123-481403	-0.885399	0.0419059	0.479627	0.488591
Scaffold123-481408	-0.672717	1.32709	0.52346	0.469369
Scaffold123-481412	-0.0952342	1.33377	0.00789768	0.929186
Scaffold123-481419	0.644769	1.33088	0.349211	0.55456
Scaffold123-481494	-0.511217	1.32272	0.202102	0.65303
Scaffold123-481495	1.26325	0.627664	1.47537	0.224501
Scaffold123-481575	-0.316523	0.591578	0.0966869	0.755842
Scaffold123-484112	-0.692858	0.318687	0.377913	0.538722
Scaffold123-484162	0.746662	1.04806	0.306241	0.579996
Scaffold123-484201	2.50513	1.07664	4.35156	0.0369751
Scaffold123-484232	-1.53275	1.07664	1.80468	0.179148
Scaffold123-484238	0.403768	1.0692	0.160103	0.689062
Scaffold123-484336	-0.910502	0.315386	0.360091	0.548455
Scaffold123-484379	-2.18924	0.330993	2.68359	0.101387
Scaffold123-484384	-0.0298047	0.194376	0.00185476	0.965648
Scaffold123-484385	-1.14863	0.322698	1.11866	0.290207
Scaffold123-484425	-1.29282	0.198148	1.50588	0.219768
Scaffold123-484435	1.10677	0.198148	0.628005	0.428088
Scaffold123-489649	0.735198	1.83648	0.696153	0.404079
Scaffold123-489736	-0.364308	1.83964	0.128154	0.720354
Scaffold123-492620	-1.51133	-0.2583	1.35041	0.245207
Scaffold123-492658	-0.397755	-0.268648	0.116621	0.732729
Scaffold123-501008	0.284989	0.670035	0.0575881	0.810349
Scaffold123-501098	1.25916	0.670035	1.1858	0.276178
Scaffold123-501099	1.20605	2.98239	1.94675	0.162937
Scaffold123-501135	-0.447221	-0.327924	0.192354	0.660964
Scaffold123-501136	-0.299889	3.0055	0.179891	0.671467
Scaffold123-501162	1.10218	-0.322337	0.534007	0.464927
Scaffold123-501163	1.57557	0.708431	1.29849	0.254489
Scaffold123-501200	0.797842	0.687173	0.631681	0.426739
Scaffold123-501298	-2.53731	-0.0623014	2.98021	0.0842886
Scaffold123-502612	-1.01322	0.0363106	0.716154	0.397408
Scaffold123-502613	0.93781	0.817425	0.66655	0.414257
Scaffold123-502646	0.32798	0.0528039	-3.09088e-07	1
Scaffold123-502662	1.1094	0.0528039	0.515613	0.472719
Scaffold123-502663	-0.421199	0.409577	0.107218	0.743334
Scaffold123-502681	1.93068	0.0441485	2.2544	0.133235
Scaffold123-502682	2.33145	0.409577	3.36706	0.0665123
Scaffold123-502709	0.237633	-0.0395804	6.00273e-09	0.999938
Scaffold123-502710	0.486816	0.409577	0.11571	0.733735
Scaffold123-502734	-1.07648	0.409577	0.792326	0.373398
Scaffold123-502750	1.42885	0.407327	1.62596	0.202263
Scaffold123-503444	-0.467253	-0.219261	0.189786	0.663095
Scaffold123-503456	-1.1287	-0.224268	0.785066	0.375596
Scaffold123-503458	0.68818	-0.227951	0.217681	0.640812
Scaffold123-503473	0.0601035	-0.224268	7.90166e-10	0.999978
Scaffold123-503488	1.37982	-0.227815	1.56867	0.2104
Scaffold123-503491	-1.5262	-0.229627	1.80636	0.178945
Scaffold123-503505	1.16048	-0.236	1.16275	0.280897
Scaffold123-503517	-1.98581	-0.255171	2.53599	0.111277
Scaffold123-503519	2.45289	-0.261651	3.5997	0.0577899
Scaffold123-503532	0.367906	-0.205529	0.1361	0.712189
Scaffold123-503545	-0.635589	-0.197109	1.01094e-08	0.99992
Scaffold123-503563	-0.635589	-0.197109	1.01094e-08	0.99992
Scaffold123-503586	-0.635589	-0.197109	1.01094e-08	0.99992
Scaffold123-503599	-0.841406	-0.197109	0.346596	0.556047
Scaffold123-503613	1.63766	-0.197109	2.4297	0.119056
Scaffold123-503623	-2.6052	-0.20232	3.24788	0.0715159
Scaffold123-503626	1.63766	-0.197109	2.4297	0.119056
Scaffold123-503632	0.656083	-0.209186	1.00352	0.316461
Scaffold123-534811	0.285583	4.87464	0.238754	0.625108
Scaffold123-535476	0.936439	-0.178933	1.23685	0.266079
Scaffold123-535484	-0.350144	-0.170087	7.0924e-11	0.999993
Scaffold123-535494	2.34758	-0.170087	3.73839	0.0531757
Scaffold123-535527	-0.350144	-0.170087	7.0924e-11	0.999993
Scaffold123-538525	-0.720167	0.916812	0.509583	0.475319
Scaffold123-538571	2.63081	0.919196	4.18833	0.0407031
Scaffold123-538572	-1.68104	1.24494	2.05656	0.151552
Scaffold123-538573	-0.103502	0.915898	0.0074364	0.93128
Scaffold123-538574	-0.105545	1.24494	0.0197222	0.888316
Scaffold123-538614	1.32144	0.897621	1.31167	0.252092
Scaffold123-538615	1.53424	1.24301	1.41571	0.234111
Scaffold123-538630	0.221553	0.216571	0.0293696	0.863928
Scaffold123-538631	1.12508	1.23585	1.45563	0.227627
Scaffold123-538642	-1.52046	0.220279	1.82982	0.176149
Scaffold123-538657	-0.829818	0.216588	1.00029	0.317241
Scaffold123-538710	-1.75636	0.2307	2.27912	0.131126
Scaffold123-538711	-0.406897	0.255701	0.098598	0.753519
Scaffold123-538715	1.8594	0.2307	2.0694	0.150281
Scaffold123-538725	1.98025	0.2307	2.29131	0.1301
Scaffold123-538726	0.340782	0.255701	3.33298e-09	0.999954
Scaffold123-538795	0.0298839	0.253177	0.00728493	0.931982
Scaffold123-546965	-1.45037	1.0097	2.0779	0.149445
Scaffold123-546997	-0.64549	1.02601	0.250696	0.616585
Scaffold123-547036	-0.671469	1.0254	0.339127	0.560333
Scaffold123-547043	-0.828492	1.0254	0.281811	0.595516
Scaffold123-547062	1.28813	1.02029	1.33857	0.247285
Scaffold123-549006	0.492561	1.19914	0.236101	0.627036
Scaffold123-549092	0.759961	1.20217	0.358335	0.549432
Scaffold123-559820	-1.79678	-0.280657	2.63721	0.104387
Scaffold123-575124	-0.662929	0.560439	0.247026	0.619177
Scaffold123-575151	-2.5718	0.560439	2.94926	0.0859167
Scaffold123-575387	-2.00139	0.746952	2.21532	0.136647
Scaffold123-575396	-0.230173	0.745108	-2.18257e-09	1
Scaffold123-575421	-0.633499	0.746952	0.246909	0.61926
Scaffold123-575450	2.31278	0.753265	3.63554	0.0565581
Scaffold123-575457	-2.53425	0.640735	3.57667	0.0585966
Scaffold123-575471	-0.0338955	0.740328	0.000778832	0.977736
Scaffold123-583073	-0.851282	-0.0852487	0.596961	0.43974
Scaffold123-583080	0.0167261	-0.0755319	0.000305102	0.986064
Scaffold123-583084	1.09058	-0.0755319	0.71601	0.397456
Scaffold123-583085	-0.181485	-0.229749	0.0279188	0.8673
Scaffold123-583115	1.25839	-0.0755319	0.908516	0.340509
Scaffold123-583116	0.0647796	-0.104275	0.00314565	0.955273
Scaffold123-583131	1.0195	-0.0755319	0.614854	0.432966
Scaffold123-583132	-0.23806	-0.0974332	0.0494416	0.824038
Scaffold123-583167	0.692693	-0.0755319	0.246463	0.619577
Scaffold123-583168	0.966577	-0.0974332	0.789073	0.37438
Scaffold123-583179	0.208043	-0.137738	0.0307639	0.860768
Scaffold123-583183	0.152954	-0.141071	0.0216141	0.883118
Scaffold123-595186	-0.226556	0.346957	0.0300626	0.862348
Scaffold123-595201	-0.434616	0.338388	0.118981	0.730143
Scaffold123-598715	0.186472	1.08139	0.0337703	0.854196
Scaffold123-598740	-0.320139	1.08139	0.0292413	0.864223
Scaffold123-601984	-1.70355	-0.461647	1.85075	0.173696
Scaffold123-602005	-0.0805273	-0.461647	-7.09404e-10	1
Scaffold123-602007	-0.0612205	-0.461647	0.00158561	0.968237
Scaffold123-602024	-0.0805273	-0.461647	-7.09404e-10	1
Scaffold123-602041	-0.0805273	-0.461647	-7.09404e-10	1
Scaffold123-610084	0.693312	-0.0264221	0.468374	0.493736
Scaffold123-610115	0.254924	-0.0264221	0.0334362	0.854911
Scaffold123-610139	1.18607	-0.0311487	1.19399	0.274525
Scaffold123-610183	-2.63926	0.474591	4.52186	0.0334645
Scaffold123-623636	1.04945	1.53295	0.981046	0.321941
Scaffold123-623715	1.89662	1.53666	2.69349	0.100759
Scaffold123-623719	-0.363799	1.5351	0.0581482	0.809447
Scaffold123-623917	-2.28036	0.530357	2.65747	0.103064
Scaffold123-623970	-0.138882	0.53513	-2.71834e-10	1
Scaffold123-623993	2.51988	0.52607	3.96057	0.0465778
Scaffold123-624001	-1.12879	0.556973	0.765849	0.381504
Scaffold123-624067	0.153379	-0.0450478	2.90221e-09	0.999957
Scaffold123-624097	0.776425	-0.0620852	0.436141	0.508991
Scaffold123-624549	-0.789594	-0.119943	0.44524	0.504604
Scaffold123-624596	-0.28695	-0.123417	0.0675378	0.794956
Scaffold123-624619	-1.71737	-0.103481	2.03306	0.153911
Scaffold123-624626	0.254307	-0.100056	5.27261e-09	0.999942
Scaffold123-680032	-2.72201	-0.176649	3.68084	0.055041
Scaffold123-680046	-0.256456	-0.176649	2.21585e-10	0.999988
Scaffold123-680072	-0.256456	-0.176649	2.21585e-10	0.999988
Scaffold123-680095	-0.256456	-0.176649	2.21585e-10	0.999988
Scaffold123-681478	0.985135	0.00229586	0.710691	0.399214
Scaffold123-681515	-0.337712	0.00658933	0.0900988	0.764052
Scaffold123-681521	-0.553422	0.0125657	0.729451	0.393061
Scaffold123-681539	0.279806	0.0125657	0.00763363	0.930377
Scaffold123-722923	0.053231	1.31544	0.00250587	0.960076
Scaffold123-722955	3.15879	1.32608	5.38831	0.020272
Scaffold123-722956	-0.798245	3.0551	0.893472	0.344538
Scaffold123-722971	-0.238009	1.32608	0.0686244	0.79335
Scaffold123-722972	0.130092	3.05532	0.0254349	0.873288
Scaffold123-722986	-1.89141	1.32608	2.40834	0.120691
Scaffold123-722987	0.350274	3.05697	0.146661	0.701747
Scaffold123-723029	-0.224476	3.05171	0.0629307	0.801922
Scaffold123-723040	0.130954	3.04768	0.0355837	0.850378
Scaffold123-727433	-0.00893941	0.319818	1.99191e-10	0.999989
Scaffold123-727460	-3.16394	0.333936	5.06715	0.0243835
Scaffold123-727463	0.385794	0.330525	0.126012	0.722603
Scaffold123-727472	0.0195283	0.333936	3.82694e-10	0.999984
Scaffold123-727483	-2.24667	0.333936	3.04794	0.0808396
Scaffold123-727496	0.527433	0.323786	0.134507	0.713804
Scaffold123-727507	0.903884	0.326697	0.372646	0.541566
Scaffold123-727513	0.115339	0.326697	0.00414358	0.948675
Scaffold123-727520	-1.15016	0.323029	1.14933	0.283689
Scaffold123-727523	3.2747	0.326697	5.90331	0.0151125
Scaffold123-727529	1.42037	0.337685	1.31008	0.25238
Scaffold123-730369	0.632166	0.657709	0.357744	0.549762
Scaffold123-730390	2.00649	0.659595	2.68684	0.10118
Scaffold123-730399	1.27105	0.629407	1.01933	0.312678
Scaffold123-730424	-0.360813	0.65913	0.0394422	0.842575
Scaffold123-730441	-0.373327	0.661362	0.0546579	0.815148
Scaffold123-731595	0.279715	1.1857	0.0712233	0.789564
Scaffold123-731599	-0.62903	1.18296	0.299852	0.583975
Scaffold123-731600	-0.212539	-0.0471269	0.0385102	0.844422
Scaffold123-731678	0.292379	2.64925	0.113746	0.735919
Scaffold123-731679	-1.80375	-0.0471269	2.91638	0.0876843
Scaffold123-731772	1.85805	2.60938	3.25985	0.0709957
Scaffold123-834952	-2.51567	1.53784	7.55906	0.00597093
Scaffold123-874933	-0.334023	2.70138	0.180802	0.670685
Scaffold123-874937	1.19562	2.70193	2.72552	0.0987558
Scaffold123-874958	-0.379166	2.70211	0.28328	0.59456
Scaffold123-874997	0.964873	2.69983	1.67746	0.195262
Scaffold123-875009	2.10837	2.70211	6.75009	0.00937432
Scaffold123-875017	0.589435	2.70075	0.635664	0.425285
Scaffold123-875021	0.9748	2.69978	1.27411	0.258997
Scaffold123-875379	0.443533	-0.570376	0.0360846	0.849341
Scaffold123-875429	0.260458	-0.57586	0.00120494	0.972309
Scaffold123-901810	1.42804	-0.489929	1.19255	0.274816
Scaffold123-901847	2.12532	-0.489929	3.19771	0.0737415
Scaffold123-901861	-1.50328	-0.489929	1.5233	0.217121
Scaffold123-901866	1.11678	-0.489929	1.41395	0.234402
Scaffold123-908243	0.242766	0.905031	4.38267e-09	0.999947
Scaffold123-908259	-1.59045	0.901821	1.74545	0.18645
Scaffold123-908503	-1.02854	0.150568	1.60926	0.204596
Scaffold123-910443	1.98473	0.37835	2.84549	0.0916309
Scaffold123-910456	-0.0698669	0.391259	0.0271443	0.869137
Scaffold123-910462	-1.76612	0.387777	2.1813	0.139697
Scaffold123-910504	-0.749171	0.408152	0.916081	0.338506
Scaffold123-910510	-1.97458	0.408152	2.56663	0.10914
Scaffold123-910591	2.39343	0.82764	3.5806	0.0584582
Scaffold123-930554	-1.69672	-0.198359	2.18851	0.139044
Scaffold123-930565	-3.60346	-0.199996	6.89299	0.00865346
Scaffold123-930567	0.662598	-0.203479	2.30214e-08	0.999879
Scaffold123-930581	3.15956	-0.199996	4.6451	0.0311422
Scaffold123-930592	0.670696	-0.199996	2.35781e-08	0.999877
Scaffold123-930612	2.45381	-0.199996	2.93926	0.0864502
Scaffold123-930731	-3.13502	0.0645654	5.23044	0.022195
Scaffold123-930758	-0.943523	0.0819077	0.990779	0.319552
Scaffold123-930780	-1.35836	0.0557247	1.57876	0.20894
Scaffold123-930783	1.46869	0.0477021	1.53375	0.21555
Scaffold123-930792	-1.08346	0.0477021	0.631536	0.426793
Scaffold123-930807	-1.76569	0.0520994	2.01922	0.155319
Scaffold123-955426	0.414027	0.416891	0.129645	0.7188
Scaffold123-955427	-1.10465	2.88752	1.86974	0.171505
Scaffold123-955433	0.195797	0.420364	2.04754e-09	0.999964
Scaffold123-955442	1.92257	0.416244	2.3945	0.121763
Scaffold123-955443	-0.31519	-0.111082	0.184368	0.667646
Scaffold123-955535	0.717134	-0.121184	0.382513	0.536261
Scaffold123-966083	1.43766	2.14436	2.14305	0.143217
Scaffold123-966100	-3.01844	2.15035	4.47113	0.0344721
Scaffold123-966110	0.914877	2.15138	0.697029	0.403784
Scaffold123-966167	0.573912	2.15347	0.461356	0.496991
Scaffold123-995618	0.209051	0.944847	2.53339e-09	0.99996
Scaffold123-995672	2.90246	0.963436	4.98057	0.0256336
Scaffold123-995674	0.599678	0.964957	0.177737	0.673325
Scaffold123-995686	0.610613	0.943495	0.149673	0.698848
Scaffold123-995710	2.98322	0.944291	7.87226	0.00501989
Scaffold123-1002724	0.287928	0.446052	3.25658e-09	0.999954
Scaffold123-1002748	-1.22672	0.398133	1.57511	0.209467
Scaffold123-1002814	-1.56958	0.446052	2.04203	0.153005
Scaffold123-1004484	-1.92314	-0.0659054	2.00356	0.15693
Scaffold123-1004566	1.24142	-0.0659054	1.2572	0.262181
Scaffold123-1013661	-1.82148	-0.0132601	1.93515	0.164196
Scaffold123-1040915	-0.300105	-0.457699	0.0879952	0.766741
Scaffold123-1040918	1.59809	-0.457699	1.73368	0.187942
Scaffold123-1040971	4.10792	-0.450332	9.46337	0.00209616
Scaffold123-1040975	-1.01439	-0.450332	0.664052	0.415133
Scaffold123-1040984	-0.29726	1.88933	0.135337	0.712961
Scaffold123-1040985	2.26801	-0.450332	3.84461	0.0499062
Scaffold123-1041000	0.491425	1.91658	0.279129	0.597273
Scaffold123-1041008	0.152865	1.91164	0.0332873	0.855231
Scaffold123-1041067	0.617589	1.91834	0.531639	0.465919
Scaffold123-1041068	-1.84568	0.784157	2.29198	0.130044
Scaffold123-1053350	-1.26537	1.03041	1.6881	0.193852
Scaffold123-1053441	0.950851	1.94085	1.02028	0.312453
Scaffold123-1053495	0.798521	0.970816	0.591798	0.441725
Scaffold123-1053499	1.65117	0.970816	2.2182	0.136392
Scaffold123-1053540	0.0748839	0.959065	0.00451143	0.946449
Scaffold123-1072013	1.59795	0.257146	1.71524	0.190307
Scaffold123-1072043	-1.79818	0.277103	1.95094	0.162485
Scaffold123-1072052	-1.1178	0.278741	0.858229	0.354235
Scaffold123-1072073	1.88956	0.287349	2.64909	0.103609
Scaffold123-1072108	-1.454	-0.324693	1.79624	0.180168
Scaffold123-1072109	0.211617	0.290336	0.0492122	0.82444
Scaffold123-1072132	2.11028	-0.324309	2.60737	0.106368
Scaffold123-1072133	-1.47214	0.025563	1.48131	0.223569
Scaffold123-1072151	-3.46004	-0.318927	6.69769	0.00965382
Scaffold123-1072152	-1.21787	0.025563	1.25905	0.26183
Scaffold123-1072178	-3.52396	-0.318927	6.87484	0.00874175
Scaffold123-1072179	0.0656542	0.0270208	0.000651681	0.979634
Scaffold123-1072223	0.600716	0.0428949	0.184003	0.667955
Scaffold123-1072226	1.00782	0.0450516	0.748838	0.386845
Scaffold123-1072295	0.701711	0.933966	0.354722	0.551452
Scaffold123-1072320	1.08435	0.958808	1.24703	0.264121
Scaffold123-1072341	1.49339	0.93875	1.3371	0.247546
Scaffold123-1072360	-2.2625	0.948599	2.82688	0.0926985
Scaffold123-1091608	0.745222	1.39508	0.230329	0.63128
Scaffold123-1091617	-1.01603	1.39508	0.786494	0.375162
Scaffold123-1091636	1.85793	1.39206	1.90853	0.167126
Scaffold123-1091669	1.70092	1.39225	1.43772	0.230509
Scaffold123-1091682	1.46333	1.39063	2.07917	0.149321
Scaffold948-2610	0.526073	-0.20976	0.0917665	0.761943
Scaffold948-2628	0.797876	-0.219929	0.530479	0.466406
Scaffold948-5533	2.45387	0.871207	4.20212	0.0403735
Scaffold948-5540	4.14183	0.871207	10.1414	0.00144975
Scaffold948-5563	-2.48769	0.880345	3.0812	0.079202
Scaffold948-5579	-0.290975	0.693091	0.0197316	0.888289
Scaffold948-5606	0.659987	0.867463	0.317681	0.573004
Scaffold948-5625	0.828056	0.864993	0.701934	0.402135
Scaffold948-9072	-2.16251	-0.0956954	2.78588	0.0950983
Scaffold948-9076	-1.18618	-0.0956954	0.666146	0.414398
Scaffold948-9129	-0.100906	-0.105296	-8.47115e-10	1
Scaffold948-9151	0.247215	-0.12797	3.8773e-09	0.99995
Scaffold948-9152	-0.746072	-0.116491	0.394167	0.530117
Scaffold948-9162	4.43956	-0.12797	10.6386	0.00110751
Scaffold948-11051	-1.26321	0.160955	1.36717	0.242298
Scaffold948-11064	2.20637	0.163736	3.11545	0.0775531
Scaffold948-11081	0.0685246	0.167556	5.60266e-10	0.999981
Scaffold948-11097	1.22269	0.162213	0.856364	0.354758
Scaffold948-11114	-2.45391	0.167556	3.23852	0.0719254
Scaffold948-11124	1.56072	0.164306	1.30111	0.254011
Scaffold948-11130	-1.82401	0.167556	2.26477	0.132345
Scaffold948-11143	3.63075	0.163511	6.8495	0.00886662
Scaffold948-11157	-1.21849	-0.210755	1.06124	0.302933
Scaffold948-11190	-1.35328	-0.210755	1.30468	0.25336
Scaffold948-11205	0.188667	2.13253	0.0589281	0.808198
Scaffold948-11227	0.775147	2.2477	0.642473	0.422817
Scaffold948-11228	0.836456	2.7588	0.729387	0.393082
Scaffold948-11299	3.07138	2.10029	6.18052	0.0129164
Scaffold948-11300	-0.428933	2.75706	0.268117	0.604598
Scaffold948-11311	-0.564062	2.75396	0.593623	0.441022
Scaffold948-12986	-1.38428	1.02065	1.52057	0.217533
Scaffold948-13016	-1.37726	1.02491	1.52131	0.217421
Scaffold948-13027	3.02896	1.02336	5.00177	0.0253215
Scaffold948-13034	0.234522	1.02491	3.56104e-09	0.999952
Scaffold948-13053	-1.76805	1.02187	1.84534	0.174326
Scaffold948-50403	-0.0760449	2.04116	0.00945655	0.922532
Scaffold948-50415	1.4368	2.04931	1.63236	0.201377
Scaffold948-60795	-0.129694	4.10722	0.0436683	0.834472
Scaffold948-60831	-0.311548	4.10986	0.251438	0.616065
Scaffold948-60864	-0.0961313	4.10989	0.024057	0.87674
Scaffold948-60871	-0.207823	4.11016	0.114882	0.734653
Scaffold948-62763	-0.294394	3.98353	0.222484	0.637154
Scaffold948-62799	-0.450583	3.98742	0.523224	0.46947
Scaffold948-62832	-0.371654	3.989	0.353757	0.551994
Scaffold948-62839	-0.611708	3.99048	0.959611	0.327285
Scaffold948-63116	-0.360375	0.210451	0.122147	0.726717
Scaffold948-63157	-0.0439623	0.228229	0.00166128	0.967488
Scaffold948-63172	-0.274543	0.225518	0.0716179	0.788995
Scaffold948-63175	-0.3833	0.228229	0.137172	0.711109
Scaffold948-63180	-0.35649	0.228229	0.120534	0.728456
Scaffold948-63183	-0.207748	0.228229	0.0418625	0.837882
Scaffold948-68572	-2.5794	0.865808	4.8439	0.0277441
Scaffold948-68605	0.270797	0.881229	0.0286632	0.865559
Scaffold948-68725	-2.8629	0.757398	4.73786	0.0295058
Scaffold948-68743	1.03273	0.749802	0.966563	0.325539
Scaffold948-68876	-0.208442	0.990655	7.435e-05	0.99312
Scaffold948-68966	-2.94183	0.965954	3.66098	0.0557009
Scaffold948-68970	0.202351	0.963733	0.0566337	0.811898
Scaffold948-76217	0.541076	1.24049	0.351188	0.553442
Scaffold948-76229	0.815251	1.24353	0.412687	0.520609
Scaffold948-76237	-0.82513	1.24543	0.528846	0.467093
Scaffold948-76328	0.0752215	1.34651	0.0233786	0.878477
Scaffold948-76366	0.545773	1.33408	0.326343	0.56782
Scaffold948-79128	1.31063	0.0688965	1.29894	0.254407
Scaffold948-86519	-0.771897	0.197959	0.306111	0.580076
Scaffold948-86586	-0.200642	0.181206	3.98373e-11	0.999995
Scaffold948-86601	2.06646	0.155193	3.06288	0.0800995
Scaffold948-87267	-0.342973	0.254279	0.0956871	0.757068
Scaffold948-87298	-0.728929	0.264614	0.228108	0.63293
Scaffold948-87299	-0.32358	-0.0156265	7.70983e-11	0.999993
Scaffold948-87357	-0.23781	0.257762	0.0142719	0.904907
Scaffold948-87358	-0.34833	0.00422614	5.56399e-10	0.999981
Scaffold948-87372	-0.375458	-0.00483851	1.13499e-09	0.999973
Scaffold948-87380	-0.0798592	-0.00483851	0.00223745	0.962273
Scaffold948-88026	-1.0929	0.910124	1.1903	0.275268
Scaffold948-88032	-0.0732758	0.917189	0.000278005	0.986697
Scaffold948-88050	-3.09017	0.915528	5.22038	0.0223237
Scaffold948-88118	0.897288	0.93855	0.3785	0.538407
Scaffold948-88119	-2.71968	0.780726	4.31929	0.0376827
Scaffold948-88163	0.385602	0.777485	0.0941903	0.758916
Scaffold948-88201	2.66043	0.772281	5.70258	0.01694
Scaffold948-88979	-0.808773	3.17647	1.20333	0.272656
Scaffold948-88985	-1.07884	3.17521	2.19615	0.138356
Scaffold948-88992	-0.641528	3.17007	0.819195	0.365416
Scaffold948-107099	-1.03398	0.590425	0.56661	0.451609
Scaffold948-107107	-1.60585	0.611289	0.981364	0.321862
Scaffold948-107114	-2.86871	0.611289	3.9464	0.0469717
Scaffold948-117080	0.59228	0.327278	0.302982	0.582019
Scaffold948-117100	-0.181037	0.334145	0.0270938	0.869257
Scaffold948-117108	-0.457146	0.336523	0.141236	0.707056
Scaffold948-117120	-0.364326	0.336523	0.0905465	0.763484
Scaffold948-117123	1.20823	0.333622	0.795999	0.372292
Scaffold948-117128	0.25666	0.336523	0.0243739	0.875937
Scaffold948-117137	1.26268	0.336523	1.28744	0.25652
Scaffold948-117141	0.270844	0.327822	0.0625532	0.802505
Scaffold948-117154	-0.854561	0.336523	0.882403	0.347544
Scaffold948-144326	1.43935	-0.251664	2.26702	0.132154
Scaffold948-144343	1.72467	-0.251664	2.77886	0.0955164
Scaffold948-144352	-0.543611	-0.251664	0.0849129	0.770747
Scaffold948-144354	-1.97808	-0.251664	1.7319	0.188169
Scaffold948-144360	1.08758	-0.251664	1.72955	0.188468
Scaffold948-144380	-1.88364	-0.251664	1.48585	0.222861
Scaffold948-144400	0.382708	-0.257149	0.176161	0.674694
Scaffold948-162939	0.180943	-0.324839	0.0351672	0.851246
Scaffold948-162949	1.2564	-0.324839	1.02059	0.312378
Scaffold948-162952	-1.05454	-0.324839	0.91724	0.338201
Scaffold948-162956	2.54239	-0.319442	3.80121	0.0512156
Scaffold948-162965	-2.19258	-0.319442	2.78111	0.0953821
Scaffold948-162970	-0.0898004	-0.319442	-7.95008e-10	1
Scaffold948-162973	1.56999	-0.319442	1.88237	0.170065
Scaffold948-162985	1.7721	-0.319442	2.35651	0.124761
Scaffold948-162993	0.824763	-0.383904	0.383002	0.536001
Scaffold948-163013	-0.846466	-0.378288	0.645851	0.4216
Scaffold948-164680	-0.878389	1.45043	0.905947	0.341192
Scaffold948-164692	2.70478	1.45169	4.88462	0.0270971
Scaffold948-164704	2.61036	1.45056	4.18821	0.0407059
Scaffold948-164712	0.0117607	0.915399	0.000307321	0.986013
Scaffold948-164859	0.653468	4.15597	1.11895	0.290145
Scaffold948-187355	-0.348138	0.379513	0.0973964	0.754977
Scaffold948-187382	-1.22606	0.379513	0.910514	0.339978
Scaffold416-37013	2.02179	0.396487	3.12777	0.0769689
Scaffold416-37023	-2.14667	0.4023	2.90718	0.0881859
Scaffold416-37042	0.271603	0.399901	2.60617e-09	0.999959
Scaffold416-37048	2.28046	0.4023	2.85591	0.0910386
Scaffold416-37057	-1.13403	0.4023	0.83612	0.360509
Scaffold416-37075	0.770777	0.396614	0.229553	0.631856
Scaffold416-37088	1.96327	0.399018	2.2599	0.132763
Scaffold416-37096	1.9883	0.399018	2.03168	0.15405
Scaffold416-37302	-2.6031	0.281108	3.82338	0.0505421
Scaffold416-37308	1.01389	0.279825	0.76809	0.380809
Scaffold416-37312	0.0235583	0.283572	1.24408e-10	0.999991
Scaffold416-37323	-3.27895	0.283572	5.84886	0.0155871
Scaffold416-37365	2.4804	0.246596	3.72342	0.0536544
Scaffold416-37376	-1.55309	0.227349	1.66171	0.197372
Scaffold416-37385	2.37761	0.22265	4.40164	0.0359043
Scaffold416-47056	2.58277	0.390773	4.68096	0.0304986
Scaffold416-47072	-1.17742	0.393554	1.67384e-08	0.999897
Scaffold416-47089	0.928469	0.393554	1.63663	0.200789
Scaffold416-47120	3.09776	0.390773	6.60842	0.0101498
Scaffold416-47131	2.63322	0.393554	4.9579	0.0259718
Scaffold416-48474	-0.433384	1.04535	0.0984075	0.753749
Scaffold416-48550	2.34733	0.996537	3.57234	0.0587495
Scaffold416-48558	1.49224	0.999331	1.92105	0.165741
Scaffold416-49946	1.84233	0.478884	1.52343	0.217101
Scaffold416-49966	0.667386	0.478884	0.135205	0.713095
Scaffold416-49971	-1.35678	0.478884	1.76509	0.183991
Scaffold416-50021	0.663405	0.475783	1.38016e-08	0.999906
Scaffold416-95115	0.389638	1.01412	0.15507	0.693736
Scaffold416-95134	-0.228766	1.03148	0.036174	0.849157
Scaffold416-97033	0.350938	2.76869	0.123267	0.725518
Scaffold416-97048	0.190328	2.76869	0.0479239	0.826716
Scaffold416-97104	0.652941	2.76702	0.480334	0.488271
Scaffold416-97111	-0.274563	2.76444	0.130119	0.718309
Scaffold416-140482	0.707776	0.536459	0.281865	0.595481
Scaffold416-140504	-1.22147	0.533491	0.784163	0.375871
Scaffold416-140516	-0.410328	0.268886	0.116219	0.733172
Scaffold416-140533	-2.25646	0.277958	3.6856	0.0548844
Scaffold416-140544	-0.403955	0.277958	0.198234	0.65615
Scaffold416-140564	-1.81324	0.277958	3.0745	0.0795292
Scaffold416-140581	1.62936	0.277958	1.74033	0.187097
Scaffold416-140610	0.98862	0.257683	0.445529	0.504466
Scaffold416-144326	-0.579439	1.164	0.264729	0.60689
Scaffold416-144338	-1.03074	1.15822	0.764477	0.381931
Scaffold416-144346	-0.623753	1.15822	0.159777	0.689362
Scaffold416-144359	1.48303	1.15684	1.43158	0.231507
Scaffold416-144382	0.511735	1.15684	0.204837	0.650845
Scaffold416-155083	1.95955	0.00674897	2.77868	0.0955266
Scaffold416-155086	-0.503613	0.00674897	3.58228e-09	0.999952
Scaffold416-155158	-2.20234	-0.0321015	3.72664	0.053551
Scaffold416-181129	-1.55576	-0.205475	1.67482	0.195614
Scaffold416-181224	-0.83924	-0.173228	0.559576	0.454431
Scaffold416-199456	0.0663199	0.0212752	0.000388929	0.984266
Scaffold416-199477	3.12118	0.0212752	4.78305	0.0287412
Scaffold416-199485	-2.8158	0.0212752	4.51605	0.0335783
Scaffold416-199523	0.330013	0.0178567	0.0488144	0.825139
Scaffold416-199605	-3.00445	0.63083	5.46433	0.0194085
Scaffold416-199684	2.19261	0.63083	2.52501	0.112054
Scaffold416-199903	-0.155161	0.469876	0.0216452	0.883035
Scaffold416-199914	-2.30657	0.469876	3.20799	0.0732795
Scaffold416-199933	3.03014	0.482667	4.54589	0.0329979
Scaffold416-199950	0.533329	0.478637	0.171786	0.678529
Scaffold416-200000	2.802	0.472036	4.14486	0.041761
Scaffold416-200006	0.645721	-0.0572227	2.04234e-08	0.999886
Scaffold416-200025	-0.140829	-0.0723854	0.0537187	0.816714
Scaffold416-201175	0.338343	0.824695	0.127715	0.720813
Scaffold416-201193	0.372742	0.827839	0.145568	0.702808
Scaffold416-201194	-1.1815	-0.0103842	1.25568	0.262471
Scaffold416-201264	-0.121533	0.925704	0.025458	0.873231
Scaffold416-201265	-0.537228	-0.0060575	0.248927	0.617832
Scaffold416-201294	-1.25605	0.862959	1.85929	0.172707
Scaffold416-201295	0.366004	0.151918	2.87742e-09	0.999957
Scaffold416-201329	-1.72833	0.861258	2.62397	0.105261
Scaffold416-201330	-1.52985	0.165763	1.90201	0.167853
Scaffold416-201384	-3.18507	0.155515	5.7959	0.0160636
Scaffold416-201395	3.51841	0.15775	7.91464	0.00490363
Scaffold416-214996	0.027614	1.34259	0.00129779	0.971263
Scaffold416-215013	3.91577	1.34822	8.43219	0.00368636
Scaffold416-215044	2.36273	1.55019	3.51591	0.0607824
Scaffold416-215094	3.11007	1.54203	9.8072	0.0017383
Scaffold416-236048	1.01378	0.912787	0.903845	0.341753
Scaffold416-236081	0.69243	0.912787	0.472236	0.49196
Scaffold416-236140	0.125107	0.912787	0.01037	0.918889
Scaffold416-253045	-0.933715	1.15285	0.808953	0.36843
Scaffold416-253086	-0.102776	1.15553	-8.72369e-10	1
Scaffold416-253240	-0.967353	-0.149638	1.17548	0.278278
Scaffold416-253310	-2.51636	-0.149582	3.72503	0.0536025
Scaffold416-258766	-0.551416	-0.211274	0.212764	0.64461
Scaffold416-258815	0.759008	-0.201832	0.989109	0.31996
Scaffold416-258846	0.834169	-0.201832	1.12326	0.289217
Scaffold416-262064	-2.71979	0.0561968	4.20292	0.0403543
Scaffold416-262075	-2.29646	0.0614248	3.05154	0.0806604
Scaffold416-262081	0.151597	0.0585482	1.13586e-09	0.999973
Scaffold416-262092	0.122769	0.0466413	0.00933554	0.923028
Scaffold416-272058	0.873608	0.581337	0.667418	0.413953
Scaffold416-291645	0.272849	0.294871	0.0537264	0.816701
Scaffold416-291690	0.425303	0.294871	5.49922e-09	0.999941
Scaffold416-291691	1.59027	2.04451	3.0375	0.0813612
Scaffold416-291728	0.167531	2.05785	0.0464464	0.829366
Scaffold416-292192	-1.84632	-0.0806977	1.71217	0.190704
Scaffold416-292207	0.755085	-0.0927386	1.17009	0.279382
Scaffold416-292281	-1.10878	-0.0538108	0.713938	0.39814
Scaffold416-314535	0.124275	-0.096857	1.89208e-09	0.999965
Scaffold416-314539	2.42412	-0.0919161	3.3384	0.0676802
Scaffold416-314543	0.1133	-0.0919161	1.67131e-09	0.999967
Scaffold416-314546	-1.20333	-0.0919161	0.86559	0.352179
Scaffold416-314581	0.165138	-0.0710548	2.75091e-09	0.999958
Scaffold416-314630	2.17192	-0.0710548	2.64041	0.104176
Scaffold416-318797	-1.00435	0.852904	0.855705	0.354943
Scaffold416-318837	-1.17777	0.860569	0.70569	0.400878
Scaffold416-318881	1.08702	0.860873	1.36048	0.243455
Scaffold416-318891	-1.07337	0.856855	0.674294	0.411559
Scaffold416-320938	0.0891975	0.822069	0.0120571	0.912564
Scaffold416-321007	4.22836	0.832825	10.1436	0.00144804
Scaffold416-321023	2.3288	0.83106	3.35251	0.0671027
Scaffold416-321027	-3.09605	0.832825	5.09154	0.0240428
Scaffold416-347115	-0.81981	0.028041	0.684885	0.40791
Scaffold416-347135	-1.36699	0.0614143	1.91448	0.166467
Scaffold416-387673	-0.0973046	0.52757	0.00849855	0.926549
Scaffold416-387682	-1.01804	0.53773	0.934348	0.333736
Scaffold416-387694	-0.895182	0.572849	0.511967	0.474289
Scaffold416-387708	0.180533	0.572849	0.0185023	0.891803
Scaffold416-387714	-1.50018	0.569827	1.13857	0.285954
Scaffold416-387729	1.9387	0.571247	1.71128	0.190819
Scaffold416-387735	-1.69762	0.571869	1.94891	0.162705
Scaffold416-387740	-2.21692	0.5719	2.73203	0.0983543
Scaffold416-387747	1.38457	0.574966	0.975635	0.323279
Scaffold416-387753	-0.440103	0.618424	0.0750228	0.784159
Scaffold416-387766	-0.305092	0.618424	0.0404054	0.84069
Scaffold416-389944	-2.1757	0.33393	3.86859	0.0491979
Scaffold416-389986	1.21502	0.33393	1.84904	0.173895
Scaffold416-389987	-2.98766	1.22064	4.16619	0.0412384
Scaffold416-390009	0.601745	0.33393	1.05525	0.304301
Scaffold416-390010	0.569459	1.21435	0.353795	0.551973
Scaffold416-390048	0.555577	1.22064	0.330947	0.565102
Scaffold416-390076	0.989231	1.21494	1.04594	0.306445
Scaffold416-403437	0.145726	2.31425	0.031907	0.858232
Scaffold416-409836	-0.2567	0.826443	0.0335531	0.854661
Scaffold416-409842	-3.25556	0.84337	5.33759	0.0208704
Scaffold416-409849	0.0353169	0.827935	4.15094e-10	0.999984
Scaffold416-409877	1.63297	0.84337	1.98832	0.158517
Scaffold416-409886	0.144052	0.825109	0.011568	0.914349
Scaffold416-409935	0.876927	0.825309	0.824976	0.363729
Scaffold416-410985	-0.18604	0.691465	0.0260789	0.871708
Scaffold416-411022	-2.20506	0.700949	2.60346	0.106631
Scaffold416-411061	-1.38253	0.700949	0.979023	0.32244
Scaffold416-411074	1.293	0.698284	1.07286	0.300301
Scaffold416-412607	0.147417	2.51979	0.0385016	0.844439
Scaffold416-412634	-1.7338	2.5362	2.89691	0.0887497
Scaffold416-412668	0.532327	2.54084	0.206621	0.649429
Scaffold416-412696	-2.22662	2.54057	3.07021	0.079739
Scaffold416-412780	0.94477	0.451177	0.599388	0.438811
Scaffold416-412835	0.600523	0.453966	0.153159	0.695534
Scaffold416-412857	-1.85956	0.460241	2.23117	0.135251
Scaffold416-423663	-1.63462	2.20654	2.12433	0.144976
Scaffold416-423672	0.720516	2.20654	0.416757	0.51856
Scaffold416-423686	-0.0832721	2.202	0.0054035	0.941401
Scaffold416-423738	0.533008	2.18612	0.448985	0.502817
Scaffold416-431045	-0.93396	-0.0929587	0.872097	0.350375
Scaffold416-431093	-1.43555	-0.0892547	1.58471	0.208084
Scaffold416-431094	-1.87064	-0.436856	2.48683	0.114803
Scaffold416-431096	-0.602613	-0.0892547	0.214597	0.643188
Scaffold416-431097	-0.301453	-0.436856	0.0914743	0.762311
Scaffold416-431113	0.537296	-0.436856	0.23641	0.626811
Scaffold416-433488	1.69456	-0.186029	1.7926	0.18061
Scaffold416-433496	-0.606883	-0.189678	0.739805	0.389723
Scaffold416-434149	0.178462	-0.0123276	0.00443685	0.946892
Scaffold416-434169	0.160621	-0.000235334	0.000281179	0.986621
Scaffold416-434208	-0.934985	-0.000235334	0.6046	0.436828
Scaffold416-434242	0.540324	-0.0102543	1.77992e-08	0.999894
Scaffold416-442986	0.323346	2.76947	0.194172	0.659467
Scaffold416-442989	-0.428998	2.77656	0.176244	0.674621
Scaffold416-443071	0.215825	2.78054	0.0619276	0.803475
Scaffold416-443072	0.528495	0.75158	0.17657	0.674337
Scaffold416-443096	-0.573006	0.753968	0.297273	0.585597
Scaffold416-443387	-2.29653	2.4099	3.47215	0.0624103
Scaffold416-443476	-1.27858	2.40993	1.8852	0.169744
Scaffold416-445024	0.172161	0.198825	0.0211332	0.884417
Scaffold416-445034	1.51932	0.202589	1.54235	0.214269
Scaffold416-445038	2.19408	0.202589	3.22282	0.0726186
Scaffold416-445066	-1.18377	0.214661	0.891087	0.345183
Scaffold416-445067	-0.0497745	-0.311006	0.00122599	0.972068
Scaffold416-445076	-1.28832	0.211662	0.886714	0.346369
Scaffold416-445077	1.71578	-0.311006	2.08162	0.149082
Scaffold416-445112	1.73532	0.211922	2.15734	0.14189
Scaffold416-445113	-1.16671	-0.307238	1.19926	0.273469
Scaffold416-445128	-3.53938	-0.307238	6.02449	0.0141087
Scaffold416-445152	-3.42946	-0.3226	6.40638	0.0113711
Scaffold416-447418	0.533114	-0.42789	1.23995e-08	0.999911
Scaffold416-447435	-2.02981	-0.42789	2.77175	0.0959414
Scaffold416-453037	-1.126	3.71153	1.89101	0.169088
Scaffold416-453072	-1.0632	3.71152	1.46474	0.226178
Scaffold416-453097	0.0865858	3.70822	0.00932032	0.92309
Scaffold416-453105	1.46145	3.70822	3.56631	0.0589634
Scaffold416-453113	1.55102	-0.105429	1.91274	0.166659
Scaffold416-453114	1.01628	3.70572	2.22549	0.135749
Scaffold416-453123	0.443674	-0.105429	0.170351	0.6798
Scaffold416-453144	-1.95128	-0.105429	2.30265	0.129153
Scaffold416-453201	-2.16229	-0.129185	2.52244	0.112237
Scaffold416-466563	-1.70911	0.58932	2.48504	0.114933
Scaffold416-466640	0.120496	0.626747	1.09215e-09	0.999974
Scaffold416-466656	0.134812	0.622026	1.28792e-09	0.999971
Scaffold416-466696	0.759588	0.124273	0.346364	0.556179
Scaffold416-466716	-0.0634177	0.151354	0.0127564	0.910075
Scaffold2284-775	-0.583705	-0.0932249	0.167487	0.682355
Scaffold2284-782	3.66163	-0.0750808	7.35946	0.0066711
Scaffold2284-796	-0.597396	-0.0750808	0.711581	0.398919
Scaffold2284-813	-1.48373	-0.0853626	1.75065	0.185795
Scaffold2284-824	0.337141	-0.0750808	9.70527e-09	0.999921
Scaffold2284-827	-1.72222	-0.0789339	2.28189	0.130893
Scaffold2284-861	1.01817	-0.0750808	0.462557	0.496431
Scaffold2284-873	-3.13695	-0.0677858	5.14905	0.0232591
Scaffold2284-23457	0.831895	1.95945	0.975618	0.323283
Scaffold2284-23471	-1.35544	1.97023	1.91493	0.166417
Scaffold2284-23499	0.220571	1.98463	0.0470806	0.828224
Scaffold2778-32663	-0.0257548	3.45119	0.00134515	0.970743
Scaffold2778-32668	0.307304	3.45658	0.165873	0.683806
Scaffold2778-32691	0.419398	3.45682	0.306634	0.579753
Scaffold2778-32735	0.406488	3.45423	0.288599	0.59112
Scaffold2778-32843	1.06999	1.82787	2.29216	0.130029
Scaffold2778-42888	-1.13203	0.00881775	1.12422	0.289011
Scaffold2778-42908	1.58068	-0.00160214	1.50246	0.220293
Scaffold2778-42916	-1.10362	-0.00160214	0.648219	0.42075
Scaffold2778-42921	2.02259	-0.00509284	2.50122	0.113758
Scaffold2778-42927	1.60152	-0.00591172	2.06806	0.150412
Scaffold2778-42941	0.803275	-0.00160214	0.550628	0.458061
Scaffold2778-42943	2.47437	-0.00160214	3.69951	0.0544284
Scaffold2778-42966	-0.313303	-0.0521489	0.0758554	0.782995
Scaffold2778-49058	0.976462	-0.263285	0.767428	0.381014
Scaffold2778-49075	-2.35571	-0.289477	3.49332	0.0616169
Scaffold2778-49135	-1.99893	-0.156446	2.64553	0.103841
Scaffold2778-49136	-0.508414	-0.247137	0.157206	0.691742
Scaffold2778-49147	-0.224695	-0.145338	0.0216832	0.882933
Scaffold2778-49148	-0.636947	-0.0719743	0.31789	0.572879
Scaffold2778-49155	0.7342	-0.145338	0.285566	0.593076
Scaffold2778-49156	0.0963862	-0.0752814	0.00117748	0.972626
Scaffold2778-49167	1.03689	-0.174249	0.722239	0.39541
Scaffold2778-49168	-2.69626	-0.0752814	4.49176	0.0340587
Scaffold2778-49182	-1.06108	-0.179303	0.66696	0.414114
Scaffold2778-49183	-2.86367	-0.0849927	5.26323	0.0217806
Scaffold2778-49200	-0.982714	-0.191452	0.603218	0.437353
Scaffold2778-49201	-0.534182	-0.106242	0.214011	0.643642
Scaffold2778-49203	1.47811	-0.191452	1.31916	0.250743
Scaffold2778-49204	0.217465	-0.106242	0.0233112	0.878651
Scaffold2778-49221	-1.63112	-0.119514	1.68457	0.194318
Scaffold2778-64870	1.8832	0.170182	2.04054	0.153155
Scaffold2778-64879	1.96034	0.176231	2.174	0.14036
Scaffold2778-64887	1.35989	0.19142	1.29095	0.255874
Scaffold2778-64902	1.56555	0.19142	1.48527	0.222952
Scaffold952-928	-1.15137	2.19208	1.17595	0.278181
Scaffold952-949	1.89002	2.19679	3.08358	0.0790862
Scaffold952-1000	-1.58195	2.18474	3.48092	0.06208
Scaffold952-1406	-0.961309	0.121146	0.608346	0.435411
Scaffold952-1423	0.762536	0.101414	0.347457	0.555556
Scaffold952-1430	-3.29485	0.0943019	6.53537	0.010575
Scaffold952-4828	0.44913	0.729922	0.191261	0.661869
Scaffold952-4835	2.29398	0.729922	3.25898	0.0710334
Scaffold952-4850	-2.27477	0.729922	2.68077	0.101567
Scaffold952-4853	-1.53508	0.729922	1.63275	0.201324
Scaffold952-4868	-0.306525	0.729922	0.0335792	0.854605
Scaffold952-4872	0.0312938	0.728129	0.00562364	0.940222
Scaffold952-4875	1.76989	0.729922	2.31518	0.128117
Scaffold952-4878	-1.24532	0.729922	0.709664	0.399555
Scaffold952-4891	1.97518	0.729922	2.86934	0.0902819
Scaffold952-4893	1.10703	0.729922	1.28609	0.25677
Scaffold952-16252	-1.12413	0.757601	1.05958	0.303311
Scaffold952-16283	-1.44517	0.755769	1.46137	0.226713
Scaffold952-16364	0.662787	1.44147	0.300338	0.58367
Scaffold952-16436	-1.20843	1.4354	1.62737	0.202067
Scaffold952-41507	-0.799508	0.699156	0.617884	0.431835
Scaffold952-41580	0.40646	0.696435	0.771577	0.37973
Scaffold952-41581	-0.0917621	0.0599709	7.60937e-06	0.997799
Scaffold952-41610	1.25036	0.0599709	1.0462	0.306385
Scaffold952-41635	0.50079	0.0569106	0.230761	0.63096
Scaffold952-51048	0.363838	0.300609	0.0510026	0.821328
Scaffold952-51100	-2.62392	0.300609	3.91318	0.047909
Scaffold952-51131	-1.33188	0.300609	1.33247	0.248367
Scaffold952-51146	0.250271	0.286521	0.0742052	0.78531
Scaffold952-86317	-1.24234	-0.267366	0.762752	0.382469
Scaffold952-86335	-1.09202	-0.261986	0.941649	0.331854
Scaffold952-86362	-0.138557	-0.261986	-1.12516e-09	1
Scaffold952-86371	-2.0522	-0.261986	2.36521	0.124067
Scaffold952-86373	-2.1869	-0.261986	2.80536	0.0939496
Scaffold952-90881	-0.121872	0.989481	0.0165059	0.897773
Scaffold952-90901	0.167039	1.00519	0.0321106	0.857785
Scaffold952-90937	0.226515	1.03028	0.0581324	0.809473
Scaffold952-90951	0.114333	1.03028	0.0152145	0.901832
Scaffold952-90967	0.0148792	1.0218	0.000296494	0.986262
Scaffold952-90971	-0.138808	1.02849	0.0205884	0.885906
Scaffold952-94328	-3.2619	1.2624	6.37014	0.0116056
Scaffold952-94348	-2.63782	1.2624	4.33357	0.0373677
Scaffold952-94413	-1.20197	1.23772	1.43757	0.230533
Scaffold952-95755	1.18982	0.963913	1.12188	0.289514
Scaffold952-95771	-0.826551	0.963178	0.314621	0.574858
Scaffold952-95776	0.160391	0.96853	0.0266347	0.87036
Scaffold952-95787	-3.21828	0.963817	5.17164	0.0229585
Scaffold952-95955	2.46432	0.926728	4.05067	0.0441538
Scaffold952-95959	-1.35711	0.906931	1.35506	0.244396
Scaffold952-95978	0.143218	0.9237	0.0208711	0.885131
Scaffold952-95993	3.10693	0.920971	5.61604	0.0177968
Scaffold952-96020	-0.739348	0.922426	0.354897	0.551354
Scaffold952-96033	1.58917	0.922307	2.26754	0.132109
Scaffold952-96048	1.60946	0.795345	2.24896	0.133704
Scaffold952-96076	0.69875	0.809683	0.418027	0.517923
Scaffold952-96103	2.57487	0.812859	4.74092	0.0294533
Scaffold952-96124	1.08448	0.812859	1.66963	0.196308
Scaffold952-96135	0.812054	0.81029	0.562138	0.4534
Scaffold952-96136	-0.0423438	0.850765	0.00380776	0.950796
Scaffold952-96148	2.38533	0.781614	4.22214	0.0398997
Scaffold952-96149	1.00326	0.449133	0.723736	0.394921
Scaffold952-96161	-1.8231	0.835773	2.09836	0.147457
Scaffold952-96164	-0.755288	0.835773	0.411739	0.521088
Scaffold952-96167	-1.11843	0.835773	0.769617	0.380336
Scaffold952-96177	-0.990263	0.833243	0.610033	0.434775
Scaffold952-96186	1.72696	0.831193	2.02132	0.155105
Scaffold952-96204	1.607	0.830817	1.76442	0.184074
Scaffold952-96233	0.151793	0.832682	0.0300004	0.862489
Scaffold952-105591	0.951396	0.448972	0.802671	0.370296
Scaffold952-105617	-3.15663	0.4574	5.9262	0.0149174
Scaffold952-105620	-4.14052	0.4574	9.11106	0.00254069
Scaffold952-105635	-3.00433	0.452692	5.42947	0.0197996
Scaffold952-115234	2.95693	-0.222233	5.23827	0.0220952
Scaffold952-115237	-3.89368	-0.222233	7.24109	0.00712536
Scaffold952-115281	0.0724822	-0.221899	0.0150368	0.902404
Scaffold952-115327	0.234962	-0.249037	0.0580026	0.809681
Scaffold952-117764	1.71124	-0.150119	2.28263	0.130829
Scaffold952-117841	3.7637	-0.150119	7.9928	0.00469637
Scaffold952-120270	-1.1964	-0.177309	1.14705	0.284167
Scaffold952-120294	-0.14177	-0.182552	-1.01844e-09	1
Scaffold952-120307	-0.151771	-0.177309	-1.07567e-09	1
Scaffold952-120316	-2.61458	-0.177309	3.41954	0.0644288
Scaffold952-120330	-2.52231	-0.177309	3.55641	0.0593161
Scaffold952-123658	-1.4494	1.90147	1.91433	0.166483
Scaffold952-123661	1.04697	1.90194	0.937252	0.332986
Scaffold952-123663	-0.997503	1.90149	0.707138	0.400396
Scaffold952-123671	2.22123	1.90303	4.18033	0.0408957
Scaffold952-123685	-1.68548	1.90635	2.11728	0.145645
Scaffold952-123708	-1.51258	1.91631	1.56034	0.211615
Scaffold952-131061	-1.2406	0.571909	1.08315	0.297994
Scaffold952-131074	1.81388	0.571909	2.06567	0.150649
Scaffold952-131081	0.264858	0.571909	3.27162e-09	0.999954
Scaffold952-131091	2.76773	0.571909	3.96946	0.0463325
Scaffold952-131139	0.303595	0.602262	4.16158e-09	0.999949
Scaffold952-131157	-2.27946	0.599423	3.31808	0.0685218
Scaffold952-131158	2.33639	1.86582	4.87688	0.0272188
Scaffold952-131224	1.80118	1.86502	2.46035	0.116752
Scaffold952-131245	-1.01189	1.01978	1.03775	0.308345
Scaffold952-131246	0.219149	1.86157	0.0689884	0.792815
Scaffold952-131248	-0.690627	1.01893	0.318165	0.572712
Scaffold952-131254	0.376785	0.447291	0.127826	0.720697
Scaffold952-131417	-0.369716	0.516599	0.126065	0.722548
Scaffold952-133481	-1.15922	0.941835	1.07318	0.300228
Scaffold952-133484	-0.417995	0.946492	0.0176145	0.894415
Scaffold952-133490	1.02631	0.934321	0.832805	0.361463
Scaffold952-194736	1.15334	0.23659	0.623137	0.429884
Scaffold952-194752	-1.32408	0.23659	1.78884	0.181067
Scaffold952-194799	3.80457	0.23659	7.39295	0.00654801
Scaffold952-194821	-0.712432	0.243903	0.322589	0.570056
Scaffold952-194824	-0.450937	0.240111	0.225291	0.635038
Scaffold952-215402	1.79726	-0.362814	2.77395	0.0958093
Scaffold952-215433	-1.1276	-0.352978	0.938028	0.332786
Scaffold952-215465	-1.70563	-0.378644	1.53582	0.215241
Scaffold952-215471	-1.16814	-0.378223	0.961997	0.326684
Scaffold952-216282	0.269697	0.613805	0.0776662	0.780485
Scaffold952-216283	0.335196	0.464769	0.0730575	0.786936
Scaffold952-216300	1.57416	0.619676	1.41715	0.233873
Scaffold952-216301	-0.913777	0.411347	1.01811	0.312967
Scaffold952-216315	-1.89345	0.619676	2.35849	0.124603
Scaffold952-216316	1.3765	0.414776	1.45783	0.227275
Scaffold952-216330	-0.967441	0.619676	0.568086	0.45102
Scaffold952-216331	0.14233	0.414776	0.000659143	0.979518
Scaffold952-216335	-2.72471	0.619676	4.03763	0.0444963
Scaffold952-216336	-0.866411	0.414776	0.489921	0.483962
Scaffold952-216372	-1.87408	0.609051	2.16936	0.140785
Scaffold952-216373	0.188979	0.411705	1.78356e-09	0.999966
Scaffold952-216381	-0.365766	0.8654	0.111051	0.738951
Scaffold952-216382	2.48759	0.401483	4.90463	0.0267848
Scaffold952-221157	0.121364	-0.364641	0.00545393	0.941129
Scaffold952-221184	-0.521482	-0.371836	0.230866	0.630883
Scaffold952-221188	3.70064	-0.364789	7.49237	0.00619611
Scaffold952-223640	0.852867	0.82028	0.719992	0.396146
Scaffold952-223725	1.53631	0.799468	1.69239	0.193287
Scaffold952-223726	-1.15684	0.473624	0.853066	0.355686
Scaffold952-223752	0.623982	0.46725	0.37224	0.541786
Scaffold952-225621	-2.81722	0.765848	4.18907	0.0406854
Scaffold952-225693	1.43426	0.760708	1.90533	0.167483
Scaffold952-225698	3.04396	0.749869	6.56315	0.0104112
Scaffold952-228957	1.09795	0.324941	0.783234	0.376154
Scaffold952-228966	3.31043	0.332029	6.02905	0.0140723
Scaffold952-228993	-2.0928	0.332029	2.65015	0.10354
Scaffold952-229152	0.241047	0.80096	0.0138312	0.90638
Scaffold952-229202	-2.03417	0.80096	2.9186	0.0875636
Scaffold952-229209	1.45663	0.782125	1.60476	0.20523
Scaffold509-19928	3.30548	0.0891257	6.60759	0.0101545
Scaffold509-19937	-0.36176	0.0891257	4.76737e-10	0.999983
Scaffold509-19956	-0.36176	0.0891257	4.76737e-10	0.999983
Scaffold509-20203	-0.210419	0.0652082	0.0367662	0.847942
Scaffold509-20226	-1.50957	0.0702507	1.55647	0.212183
Scaffold509-20241	1.5642	0.0667543	1.57335	0.209722
Scaffold509-20244	-3.39371	0.0702507	6.04524	0.0139438
Scaffold509-20248	-2.1252	0.0672148	2.36049	0.124443
Scaffold509-20256	1.15249	0.0657023	1.4548	0.227759
Scaffold509-20259	-1.96123	0.0583316	2.13823	0.143668
Scaffold509-20277	-0.222371	0.0428563	-3.82483e-09	1
Scaffold509-20279	-0.831437	0.046234	0.273586	0.600936
Scaffold509-20283	-0.21445	0.046234	-3.89467e-09	1
Scaffold509-53191	1.76023	3.06887	5.69139	0.0170484
Scaffold509-68798	0.827176	0.175646	0.687133	0.407141
Scaffold509-68854	0.991903	0.179458	0.868891	0.351262
Scaffold509-68880	0.690573	0.182514	0.43488	0.509604
Scaffold509-68939	0.906871	1.60633	1.1777	0.277824
Scaffold509-68967	0.90295	1.60976	1.19681	0.27396
Scaffold509-68971	0.808088	1.60868	0.96796	0.32519
Scaffold509-69013	0.6531	1.61329	0.629805	0.427427
Scaffold509-69029	-0.0665226	0.280073	0.00501082	0.943567
Scaffold509-69030	0.90891	1.62382	1.21378	0.270585
Scaffold509-69036	-0.541834	0.286623	0.295251	0.586875
Scaffold509-69037	0.537483	0.206703	0.315722	0.57419
Scaffold509-69085	-0.460644	0.293257	0.219044	0.639769
Scaffold509-69086	0.522875	0.500934	0.299424	0.584244
Scaffold509-69098	-0.975087	0.293257	0.944301	0.331174
Scaffold509-69099	0.913391	0.500934	0.879817	0.348252
Scaffold509-69106	-1.06519	0.293257	1.11556	0.290877
Scaffold509-69107	0.605648	0.500934	0.401466	0.526333
Scaffold509-69112	0.26931	0.491737	0.0826059	0.773797
Scaffold509-96931	-1.16124	0.978501	1.33089	0.248647
Scaffold509-96952	-1.19787	0.984127	1.39795	0.237067
Scaffold509-96972	-1.27066	0.983535	1.67485	0.19561
Scaffold509-97094	-0.352257	1.38308	0.165119	0.684486
Scaffold509-97119	-1.21268	1.37605	1.77703	0.182515
Scaffold509-97130	-0.369024	4.17532	0.358889	0.549124
Scaffold509-97131	-0.691326	1.37295	0.611651	0.434167
Scaffold509-97142	-0.127878	4.17795	0.0423023	0.837045
Scaffold509-97157	-0.119967	4.17566	0.0375595	0.84633
Scaffold509-97185	-0.188668	4.17707	0.0924067	0.76114
Scaffold509-97586	1.77951	0.832437	2.01364	0.155891
Scaffold509-97592	1.83242	0.834959	2.48718	0.114777
Scaffold509-157327	-2.6836	-0.428822	4.17649	0.0409885
Scaffold509-157354	1.53124	-0.346968	1.61106	0.204343
Scaffold509-157364	-0.211195	-0.348333	0.0637505	0.800663
Scaffold509-157454	-0.259928	2.83929	-1.81275e-09	1
Scaffold509-157519	0.330779	2.83339	0.212168	0.645073
Scaffold509-158211	-0.474976	0.25502	0.144068	0.70427
Scaffold509-173599	-1.99008	-0.106077	2.32857	0.127018
Scaffold509-173609	1.98196	-0.106077	2.58216	0.108074
Scaffold509-173620	0.751102	-0.106077	0.339466	0.560137
Scaffold509-173626	2.24787	-0.106077	3.33984	0.0676212
Scaffold509-173630	0.0368264	-0.106077	-3.1936e-10	1
Scaffold509-173635	3.31916	-0.106077	6.18526	0.0128819
Scaffold509-173648	0.262688	-0.119414	0.0330834	0.85567
Scaffold509-173650	0.0713452	-0.119414	4.59998e-10	0.999983
Scaffold509-173659	0.0713452	-0.119414	4.59998e-10	0.999983
Scaffold509-173671	0.0713452	-0.119414	4.59998e-10	0.999983
Scaffold509-173683	0.0829439	-0.124413	7.65524e-10	0.999978
Scaffold509-173686	0.0829439	-0.124413	7.65524e-10	0.999978
Scaffold509-173689	0.0829439	-0.124413	7.65524e-10	0.999978
Scaffold509-224713	1.108	2.61323	1.95294	0.16227
Scaffold509-224725	-1.63487	2.64676	3.8934	0.0484762
Scaffold509-224729	3.15482	2.64823	15.88	6.7489e-05
Scaffold509-224732	-1.04108	2.64838	1.5332	0.215632
Scaffold509-224746	0.960703	2.64373	1.54495	0.213882
Scaffold509-224751	-0.691503	2.6459	0.77102	0.379902
Scaffold509-224764	-0.231413	2.64438	0.0525166	0.818741
Scaffold509-224810	0.173989	2.64021	0.055447	0.813843
Scaffold509-229201	-1.68222	1.92751	1.9221	0.165626
Scaffold509-257052	4.38604	1.25283	11.5204	0.000688353
Scaffold509-257118	-0.278688	1.25437	0.0638495	0.800512
Scaffold509-257464	1.39653	0.67919	1.71146	0.190797
Scaffold509-257509	1.16566	0.697052	0.637051	0.424781
Scaffold509-257510	-2.7584	2.65416	4.93013	0.0263924
Scaffold509-257545	1.30229	0.718057	0.987545	0.320343
Scaffold509-257546	-1.52275	2.6734	3.30377	0.0691212
Scaffold509-257549	-3.12787	0.713507	5.5362	0.018627
Scaffold509-257550	-0.0787961	2.65355	0.0062061	0.937209
Scaffold509-257596	-2.35348	2.64792	4.69126	0.0303165
Scaffold509-257599	-0.0733445	2.71788	0.00827204	0.927532
Scaffold509-257600	-0.302979	2.62421	0.160614	0.688592
Scaffold509-257605	-1.07042	2.72108	1.17892	0.277576
Scaffold509-257613	-0.364184	2.72139	0.14688	0.701535
Scaffold509-257762	-2.10058	0.51109	3.04554	0.0809593
Scaffold509-271516	0.158509	1.51772	0.0280915	0.866894
Scaffold509-271525	0.0990075	1.51772	7.99761e-10	0.999977
Scaffold509-271531	-0.487255	1.51772	0.173576	0.676953
Scaffold509-271570	0.618962	1.52054	0.19143	0.661729
Scaffold509-271582	-0.470571	1.52054	0.168439	0.681503
Scaffold509-271584	0.246632	1.51892	0.0208944	0.885067
Scaffold509-271589	-1.79071	1.52054	2.10246	0.147063
Scaffold509-271593	1.82033	1.52054	2.119	0.145481
Scaffold509-271932	0.134977	0.473603	0.017299	0.895359
Scaffold509-272039	2.79267	0.485912	5.18817	0.0227411
Scaffold509-272082	1.13439	0.497204	0.996653	0.318122
Scaffold509-278486	0.975221	-0.185167	0.802276	0.370414
Scaffold509-278517	3.15901	-0.185167	6.06222	0.0138104
Scaffold509-278548	2.08106	-0.188615	2.6509	0.103492
Scaffold509-278574	1.51543	-0.185167	1.57708	0.209181
Scaffold509-278860	2.44967	1.97719	6.84393	0.00889432
Scaffold509-278867	-2.52979	1.97719	4.2967	0.0381864
Scaffold509-278875	1.26265	1.97184	2.39816	0.121478
Scaffold509-278973	-0.494138	0.458503	0.0937617	0.759448
Scaffold509-279015	-1.93654	0.429531	2.21898	0.136323
Scaffold509-279054	1.85932	0.452985	2.59591	0.10714
Scaffold509-293733	2.61037	1.3392	4.43668	0.0351745
Scaffold509-293780	-3.34074	1.31976	6.14461	0.0131813
Scaffold509-293817	-0.920463	1.32998	0.600762	0.438287
Scaffold509-293832	2.34043	1.24058	5.11012	0.0237866
Scaffold509-351800	-1.84177	-0.171231	2.23858	0.134605
Scaffold509-351859	-2.76702	-0.171231	4.31143	0.0378571
Scaffold509-411826	-0.0535734	0.216722	3.33898e-10	0.999985
Scaffold509-411837	1.30079	0.223396	1.00718	0.315578
Scaffold509-411869	2.4762	0.219488	3.67406	0.0552653
Scaffold509-411878	-0.162423	0.223396	0.0119803	0.912842
Scaffold509-411889	-2.68951	0.207972	4.48935	0.0341067
Scaffold509-411938	0.136287	0.0237855	0.0165078	0.897767
Scaffold509-411943	0.373313	0.0528502	0.127151	0.721405
Scaffold509-411977	0.550531	0.0634703	0.281673	0.595607
Scaffold509-411993	0.324563	0.0464306	0.0908856	0.763054
Scaffold509-412007	0.499604	0.0464306	0.227239	0.633578
Scaffold509-412038	0.801688	0.0464306	0.599026	0.43895
Scaffold509-450477	0.136749	-0.0847834	0.0107294	0.9175
Scaffold509-450495	0.100206	-0.0847834	1.14759e-09	0.999973
Scaffold509-450524	-1.14069	-0.0847834	1.26575	0.260566
Scaffold509-455001	0.339772	-0.0348825	0.0679461	0.794351
Scaffold509-455013	0.635704	-0.0440842	0.25271	0.615173
Scaffold509-458858	3.38207	0.295084	7.63333	0.00572993
Scaffold509-458886	1.7359	0.282609	1.27246	0.259306
Scaffold509-458951	1.15841	0.27398	0.981889	0.321733
Scaffold509-477718	-0.247951	0.441702	0.0639158	0.800411
Scaffold509-477779	-0.127032	0.444389	0.0165159	0.897742
Scaffold509-477780	-2.76416	0.493778	4.03955	0.0444458
Scaffold509-477852	-0.0587582	0.513782	-3.14648e-10	1
Scaffold509-477857	0.295997	0.513782	0.035687	0.850163
Scaffold509-477869	0.720654	0.442813	0.444599	0.504911
Scaffold1086-1854	0.362841	0.0890225	0.112435	0.737389
Scaffold1086-1920	-2.38621	0.0918495	2.96958	0.0848437
Scaffold1086-1938	-1.14965	0.0831602	0.739024	0.389974
Scaffold1086-1939	-1.29326	0.438454	0.606873	0.435968
Scaffold1086-1947	-0.00433843	0.0884102	-5.46961e-10	1
Scaffold1086-1948	0.661951	0.438454	0.313033	0.575825
Scaffold1086-1973	1.85064	0.436162	2.74326	0.0976654
Scaffold1086-1996	-0.453997	0.436162	8.34042e-10	0.999977
Scaffold1086-2005	-0.453997	0.436162	8.34042e-10	0.999977
Scaffold1086-2010	0.24643	0.436162	0.11239	0.73744
Scaffold1086-2031	1.39685	0.423033	1.49176	0.221943
Scaffold1086-64370	-0.477733	1.84581	0.340673	0.559441
Scaffold1086-64422	-0.486576	1.84719	0.35723	0.550049
Scaffold1086-64452	-0.785104	1.84117	0.931786	0.334399
Scaffold1086-64458	-0.25673	2.53232	0.12119	0.727748
Scaffold1086-64459	-0.700456	1.83078	0.763788	0.382146
Scaffold1086-64632	-1.27216	-0.270293	1.40126	0.236513
Scaffold1086-64633	0.307853	1.37125	0.112338	0.737497
Scaffold1086-64640	-2.63482	-0.273984	5.16715	0.023018
Scaffold1086-64644	-1.90638	-0.273984	2.82203	0.0929786
Scaffold1086-64658	-1.9845	-0.273984	3.03739	0.0813665
Scaffold1086-64701	-1.65923	-0.377477	2.22353	0.135922
Scaffold1086-64715	-2.01402	-0.337799	3.15172	0.0758471
Scaffold1086-95343	-0.351737	2.23495	0.20841	0.648016
Scaffold1086-95368	-0.0113279	2.2252	0.000178203	0.989349
Scaffold1086-126718	0.0547076	-0.716015	-2.3727e-10	1
Scaffold1086-126738	3.2122	-0.716015	5.34672	0.0207613
Scaffold1086-126768	-1.43878	-0.706544	1.52061	0.217527
Scaffold1086-126773	-2.94247	-0.701272	4.88608	0.027074
Scaffold1086-126775	-1.898	-0.701272	2.44945	0.117566
Scaffold1086-126792	0.650031	-0.701272	0.204527	0.651091
Scaffold1086-126811	0.0274747	-0.701272	-1.7868e-11	1
Scaffold1086-153532	1.88095	0.0788554	2.6621	0.102765
Scaffold1086-153550	-1.73718	0.0745944	2.20362	0.137687
Scaffold1086-156610	-0.442046	0.0793346	0.163417	0.68603
Scaffold1086-156621	-1.4473	0.0964141	2.00127	0.157168
Scaffold1086-156635	0.736811	0.112481	0.285841	0.592898
Scaffold1086-156649	-1.10698	0.112481	0.903851	0.341751
Scaffold1086-156650	0.459447	-0.155681	0.131339	0.717048
Scaffold1086-156655	0.800544	0.112481	0.368651	0.543741
Scaffold1086-156656	-0.0424568	-0.160806	0.0318116	0.858442
Scaffold1086-156661	-1.3171	0.112481	1.19606	0.274111
Scaffold1086-156662	1.56479	-0.173822	1.23846	0.265767
Scaffold1086-156682	1.74411	0.112481	1.60352	0.205406
Scaffold1086-156683	-0.138263	-0.150896	0.0612074	0.804598
Scaffold1086-156690	-0.0492195	0.112481	0.034448	0.852757
Scaffold1086-156691	-0.131921	-0.150896	0.0317432	0.858592
Scaffold1086-156695	-1.88479	0.112481	2.3971	0.12156
Scaffold1086-156696	-1.54541	-0.150896	1.52413	0.216996
Scaffold1086-156699	0.832505	0.108481	0.299793	0.584012
Scaffold1086-156700	-1.84872	-0.166524	2.12986	0.144454
Scaffold1086-156716	0.135909	-0.150896	0.00999343	0.92037
Scaffold1086-156724	0.301234	-0.17022	0.038172	0.845098
Scaffold3713-5098	-1.16644	0.804493	0.759454	0.3835
Scaffold3713-5105	-1.34643	0.804493	0.957836	0.327733
Scaffold3713-5108	2.78202	0.804493	4.92692	0.0264414
Scaffold3713-5112	0.696504	0.797431	0.400139	0.527018
Scaffold3713-5115	-1.2754	0.801819	0.971165	0.32439
Scaffold3713-5161	-2.81389	0.804493	3.81319	0.0508505
Scaffold3713-5179	-2.73554	0.804493	3.76551	0.0523199
Scaffold3713-19689	-0.45201	0.974512	0.19935	0.655246
Scaffold3713-19715	-2.26089	0.982649	3.00827	0.0828409
Scaffold3713-19754	3.43863	0.984237	7.01117	0.00810026
Scaffold3713-19755	0.29227	1.32493	0.096921	0.755556
Scaffold3713-19768	1.48052	0.984411	1.27897	0.258091
Scaffold3713-19769	-0.281666	1.32557	0.0502761	0.822584
Scaffold3713-19787	0.825244	0.982822	0.483748	0.48673
Scaffold3713-19788	-2.28635	1.32992	3.14352	0.0762294
Scaffold3713-19793	-0.631225	1.33417	0.265952	0.60606
Scaffold3713-19832	1.6919	-0.0923339	1.76648	0.183819
Scaffold3713-19833	0.854675	1.32334	0.838196	0.359913
Scaffold3713-19836	-1.91887	-0.0807417	2.42147	0.119683
Scaffold3713-19852	-2.86587	-0.0807417	4.52288	0.0334446
Scaffold3713-19908	1.33211	-0.111844	1.30407	0.25347
Scaffold3713-20807	-0.985409	4.30847	1.9119	0.166753
Scaffold3713-20815	2.05265	4.30349	6.90686	0.00858655
Scaffold3713-20823	-0.396709	4.30053	0.314328	0.575037
Scaffold3713-20836	0.377857	4.2994	0.31354	0.575516
Scaffold3713-20839	-0.428436	4.30062	0.459671	0.497778
Scaffold3713-20841	0.40444	4.29706	0.421465	0.516207
Scaffold3713-20848	-0.29361	4.29456	0.236667	0.626624
Scaffold3713-27359	0.766418	0.338964	0.292059	0.588904
Scaffold3713-27374	1.04759	0.338964	0.222887	0.636849
Scaffold3713-27420	-1.90779	0.338964	2.52944	0.11174
Scaffold963-676	-1.01284	-0.180099	0.831216	0.361921
Scaffold963-680	-0.641583	-0.174987	0.348434	0.555001
Scaffold963-682	-1.37965	-0.174987	1.24302	0.26489
Scaffold963-697	0.326862	-0.168891	0.0341128	0.853467
Scaffold963-732	-0.421054	-0.148964	0.157107	0.691834
Scaffold963-752	-0.219461	-0.146303	0.0415583	0.838464
Scaffold963-757	-0.353094	-0.187207	0.0867869	0.768302
Scaffold963-760	-3.54561	-0.187207	6.82376	0.0089953
Scaffold963-768	-0.326193	-0.193378	0.077671	0.780479
Scaffold963-18000	-2.22649	0.00667074	3.44278	0.0635287
Scaffold963-18066	0.125724	0.00667074	2.96146e-09	0.999957
Scaffold963-18083	-2.07227	0.0112888	2.53521	0.111332
Scaffold963-18084	-0.116165	0.807249	0.0104736	0.918486
Scaffold963-18105	-0.630401	0.811936	0.223022	0.636747
Scaffold963-18110	1.14642	0.80937	1.18482	0.276376
Scaffold963-18140	0.0537323	0.804555	7.1052e-10	0.999979
Scaffold963-18180	0.225106	0.792822	0.0507232	0.82181
Scaffold963-18383	2.08881	0.11032	3.05277	0.0805997
Scaffold963-18407	3.83402	0.11032	8.12701	0.00436106
Scaffold963-18477	-0.620265	1.69049	0.434981	0.509555
Scaffold963-18478	-0.886301	0.0838704	0.243314	0.621823
Scaffold963-18529	0.741123	1.68928	0.375717	0.539904
Scaffold963-18563	-2.21097	1.68659	3.13371	0.0766888
Scaffold963-18565	4.01604	1.68784	10.3772	0.00127579
Scaffold963-18577	0.176171	0.0607042	3.26785e-09	0.999954
Scaffold963-18618	-0.846297	0.0512966	0.894029	0.344388
Scaffold963-18660	1.27664	0.0423069	1.27298	0.259209
Scaffold963-18670	2.14446	1.77538	3.76497	0.0523369
Scaffold963-18671	1.18699	0.0423069	0.700723	0.402541
Scaffold963-18673	3.55064	1.76659	7.15361	0.00748134
Scaffold963-18685	1.40214	1.80694	1.64842	0.199174
Scaffold963-18701	0.0902634	1.80829	0.0078198	0.929535
Scaffold963-18727	-1.53533	1.82831	1.54577	0.21376
Scaffold963-50659	-0.597906	0.458153	0.38593	0.534447
Scaffold963-50669	-0.477921	0.458153	0.252572	0.61527
Scaffold963-50677	-0.315442	0.458153	0.109427	0.740797
Scaffold963-50688	-0.656427	0.455974	0.471153	0.492457
Scaffold963-50699	-0.656199	0.430284	0.46659	0.49456
Scaffold963-50718	-0.929343	0.458153	0.947967	0.330237
Scaffold963-50724	-0.641308	0.458153	0.450127	0.502275
Scaffold963-50729	-0.666173	0.450082	0.484342	0.486462
Scaffold963-50740	-0.828635	0.448333	0.754758	0.384974
Scaffold963-51201	0.122939	0.167455	0.0170978	0.895966
Scaffold963-51235	-0.00923497	0.178554	4.97946e-05	0.99437
Scaffold963-51236	-0.257741	0.961474	0.0831235	0.773108
Scaffold963-51244	-0.66738	0.185161	0.431049	0.511474
Scaffold963-51245	-0.308933	0.984138	0.119155	0.729952
Scaffold963-51260	-0.578799	0.18821	0.334039	0.563291
Scaffold963-51261	0.324527	0.984138	0.1327	0.715649
Scaffold963-51271	-0.567782	0.18821	0.322798	0.569931
Scaffold963-51272	-0.170307	0.984138	0.0365152	0.848455
Scaffold963-51292	-0.83644	0.18821	0.702627	0.401902
Scaffold963-51293	-0.0837041	0.984138	0.00890829	0.924804
Scaffold963-51298	-0.272447	0.980443	0.092579	0.760924
Scaffold963-53329	-2.81926	0.0884359	4.95237	0.0260549
Scaffold963-53372	-4.49548	0.0884359	10.4273	0.00124169
Scaffold963-53392	-2.44473	0.239869	5.24956	0.0219524
Scaffold963-55749	0.429835	1.05344	0.213702	0.643881
Scaffold963-55776	0.458853	1.06402	0.239419	0.624626
Scaffold963-55835	0.437242	1.05822	0.220961	0.638308
Scaffold963-86664	0.656623	2.60739	0.777844	0.377801
Scaffold963-86679	0.398776	2.61201	0.287461	0.591852
Scaffold963-86700	0.400577	2.60288	0.293592	0.587928
Scaffold963-86704	0.381539	2.60113	0.272043	0.601965
Scaffold963-86721	0.851545	2.60514	1.31426	0.251625
Scaffold963-86725	0.14218	2.60514	0.0378206	0.845804
Scaffold963-86731	0.337765	2.60338	0.202944	0.652355
Scaffold963-89873	-0.876343	2.22512	0.804355	0.369794
Scaffold963-89892	-0.836712	2.22789	0.754571	0.385033
Scaffold963-90354	-1.46999	0.381753	1.46338	0.226393
Scaffold963-90381	-2.84346	0.378443	4.28445	0.0384625
Scaffold963-90389	0.408543	0.381753	0.076315	0.782355
Scaffold963-105796	-1.41261	1.02179	1.59894	0.206054
Scaffold963-105838	0.255887	1.05199	0.0530761	0.817794
Scaffold963-142902	-0.342635	0.978467	0.113365	0.736345
Scaffold963-142973	0.15838	1.03008	0.0118305	0.913386
Scaffold963-142996	1.06734	1.02522	0.83492	0.360854
Scaffold963-143732	1.33681	0.61107	1.23114	0.267186
Scaffold963-143735	-0.19093	0.61107	0.0131736	0.908623
Scaffold963-143740	-0.218619	0.61107	-4.47378e-11	1
Scaffold963-143751	-0.862986	0.61107	0.451653	0.501551
Scaffold963-143757	1.35315	0.606965	1.13819	0.286034
Scaffold963-143761	0.587692	0.61107	0.228379	0.632729
Scaffold963-143763	1.65442	0.608011	2.26201	0.132582
Scaffold963-143775	-1.77663	0.609036	1.69837	0.192501
Scaffold963-143779	0.994662	0.603572	1.04375	0.306951
Scaffold963-143781	-1.81403	0.608801	1.89545	0.168588
Scaffold963-143806	3.04503	0.598797	5.40336	0.020098
Scaffold963-143826	-2.11325	0.593296	3.5949	0.0579571
Scaffold963-150753	-0.218781	0.266785	0.0327404	0.856412
Scaffold963-150822	-3.1673	0.277328	5.24778	0.0219748
Scaffold963-150823	-0.969924	0.249077	0.376929	0.539251
Scaffold963-150853	1.41374	0.25571	1.42904	0.231921
Scaffold963-150854	-0.50455	0.247346	9.91157e-11	0.999992
Scaffold963-150867	-1.33624	0.239569	0.859676	0.353829
Scaffold963-150878	0.857375	0.239569	1.26642	0.26044
Scaffold963-150887	0.193609	0.239569	0.082894	0.773413
Scaffold963-150897	1.63379	0.236467	2.10388	0.146926
Scaffold963-165561	0.231566	-0.49838	0.0586474	0.808647
Scaffold963-165567	0.768705	-0.492092	0.463233	0.496117
Scaffold963-165571	-2.144	-0.492092	2.63187	0.104738
Scaffold963-165573	-1.05984	-0.492092	0.750993	0.386162
Scaffold963-165589	1.29036	-0.492092	1.30753	0.252842
Scaffold963-168983	0.140744	0.0991389	1.29885e-09	0.999971
Scaffold963-169019	0.127394	0.0899443	1.12667e-09	0.999973
Scaffold963-169043	-1.49402	0.102053	1.79661	0.180123
Scaffold963-169047	1.67381	0.0980454	1.87566	0.170828
Scaffold963-172502	-0.137852	0.13818	0.0143043	0.9048
Scaffold963-172530	2.09502	0.179494	2.57249	0.108737
Scaffold963-172535	-1.34054	0.183587	0.965892	0.325707
Scaffold963-172589	1.38562	0.183587	1.51006	0.219131
Scaffold963-172596	1.38562	0.183587	1.51006	0.219131
Scaffold963-173063	0.207659	1.76849	0.0591464	0.80785
Scaffold963-173092	-0.415727	1.76612	0.148657	0.699822
Scaffold963-173097	-1.66574	1.77203	2.34693	0.12553
Scaffold963-173151	-1.91095	1.77154	2.68205	0.101485
Scaffold963-173209	-0.459561	1.18244	0.23823	0.625488
Scaffold963-173214	0.116141	0.45389	0.0170776	0.896028
Scaffold963-173238	0.93973	1.22842	0.515793	0.472642
Scaffold963-173243	0.18908	1.22709	0.021082	0.884556
Scaffold963-173291	-0.64861	1.22842	0.323512	0.569504
Scaffold963-173292	-0.0061652	1.5513	0.0316651	0.858765
Scaffold963-173351	-0.16432	1.53884	0.0436181	0.834566
Scaffold963-173612	-0.150312	0.168109	0.0120606	0.912551
Scaffold963-173641	2.29536	0.19073	3.58472	0.0583133
Scaffold963-173646	-3.12842	0.19083	5.11922	0.0236623
Scaffold963-173692	-1.53786	0.197499	1.34005	0.247024
Scaffold963-173817	-0.485751	0.557758	2.44806e-09	0.999961
Scaffold963-173875	-0.256658	1.79955	0.0896576	0.764613
Scaffold963-173876	0.395357	0.546768	0.164247	0.685276
Scaffold963-173903	0.459262	1.85077	0.194836	0.658922
Scaffold963-173908	-1.8518	1.83862	2.75568	0.0969093
Scaffold963-173959	1.44454	1.84823	1.71756	0.190008
Scaffold963-173960	-0.82979	1.51728	0.478212	0.489233
Scaffold963-173996	1.00394	1.50957	0.757414	0.384139
Scaffold963-174023	1.45817	1.18153	1.7407	0.18705
Scaffold963-174024	-0.426911	1.48812	0.204548	0.651075
Scaffold963-174028	1.73633	1.18291	1.62689	0.202134
Scaffold963-174052	2.61368	1.17619	3.92813	0.0474847
Scaffold963-174057	-0.653209	1.19402	0.378282	0.538524
Scaffold963-174101	-0.655473	1.19402	0.824526	0.36386
Scaffold963-174455	1.85252	0.261807	2.59125	0.107455
Scaffold963-174460	1.20179	0.26485	1.40074	0.236599
Scaffold963-174484	1.10996	0.268671	1.19817	0.273687
Scaffold963-174489	-1.17603	0.268671	1.05423	0.304535
Scaffold963-174533	-1.01215	0.268671	0.596009	0.440105
Scaffold963-174735	-0.375267	0.0524801	0.0888742	0.765613
Scaffold963-174764	-2.38116	0.0597428	2.83518	0.0922205
Scaffold963-174769	-2.34413	0.0626257	2.90161	0.0884913
Scaffold963-174823	2.37931	0.0540325	3.4481	0.0633244
Scaffold963-174824	-2.59215	0.281713	3.63231	0.0566682
Scaffold963-174857	0.46385	0.275536	0.144979	0.703381
Scaffold963-174882	-0.811572	0.262214	0.552378	0.457348
Scaffold963-174883	-0.326552	0.249656	0.0829861	0.773291
Scaffold963-174887	-1.68489	0.262214	2.03448	0.153766
Scaffold963-174911	-2.6465	0.292177	4.18706	0.0407336
Scaffold963-174916	1.2381	0.292177	0.627692	0.428203
Scaffold963-175004	-2.7189	0.316224	4.09024	0.0431316
Scaffold963-175027	0.446638	0.30872	0.171507	0.678776
Scaffold963-175163	-0.250147	0.632292	0.037031	0.847402
Scaffold963-175191	3.86855	0.637297	8.22589	0.00412968
Scaffold963-175196	0.378646	0.639318	0.0719731	0.788485
Scaffold963-175240	-1.45242	0.636433	1.54395	0.214031
Scaffold963-175241	1.70116	0.401967	1.01165	0.314508
Scaffold963-175299	-0.0553357	0.734362	0.00913638	0.923851
Scaffold963-175300	-0.228381	0.401967	0.0485343	0.825634
Scaffold963-175327	-0.758491	0.751553	0.486446	0.485517
Scaffold963-175332	1.84906	0.754287	1.25693	0.262233
Scaffold963-175386	0.599356	0.754287	0.119071	0.730044
Scaffold963-175387	-0.813795	1.17788	0.486973	0.485281
Scaffold963-175395	4.0101	0.754287	7.98102	0.00472702
Scaffold963-175396	1.39649	1.17788	1.51284	0.218706
Scaffold963-175446	-0.719734	1.14534	0.472619	0.491785
Scaffold963-175585	0.564392	1.32301	0.325716	0.568193
Scaffold963-175613	-0.66897	1.3681	0.33691	0.561618
Scaffold963-175618	-0.136229	1.36943	0.0327193	0.856458
Scaffold963-175662	-0.424934	1.38115	0.162239	0.687103
Scaffold963-175663	-0.293807	1.99314	0.0830171	0.77325
Scaffold963-175721	-0.873011	0.744582	0.635722	0.425264
Scaffold963-175722	-0.763607	1.98505	0.872565	0.350246
Scaffold963-175750	-0.996942	0.738121	1.15223	0.283082
Scaffold963-175755	3.31339	0.740887	5.96174	0.0146196
Scaffold963-175801	-0.108456	0.740887	0.0525208	0.818734
Scaffold963-176137	0.310303	0.692606	0.0663808	0.796681
Scaffold963-176165	0.32278	0.702176	0.0267272	0.870137
Scaffold963-176170	-0.788379	0.702176	0.52096	0.470432
Scaffold963-176214	-0.874994	0.706877	0.503069	0.478155
Scaffold963-176923	0.185656	0.574588	2.19795e-09	0.999963
Scaffold963-176981	1.91434	0.210447	2.37589	0.123221
Scaffold963-176982	-0.209091	0.553181	0.0380179	0.845407
Scaffold963-177015	0.185755	0.226525	1.26302e-09	0.999972
Scaffold963-177061	0.00773764	0.226525	0.00180256	0.966135
Scaffold963-177062	-0.428474	-0.113999	1.21564e-09	0.999972
Scaffold963-177120	1.33905	-0.0982535	1.39422	0.237694
Scaffold963-177121	-2.86407	-0.12128	6.19712	0.0127958
Scaffold963-177125	1.78299	-0.0982535	1.79273	0.180593
Scaffold963-177149	1.11702	-0.0982535	1.23259	0.266903
Scaffold963-177154	1.29768	-0.0982535	1.41419	0.234362
Scaffold963-177203	1.9944	0.066771	2.34003	0.126087
Scaffold963-177262	-0.649618	0.066771	0.30258	0.582269
Scaffold963-177342	1.31015	0.304102	1.2844	0.257083
Scaffold963-177401	-2.89375	0.297712	6.01097	0.0142172
Scaffold963-186098	0.404623	0.755265	0.124919	0.72376
Scaffold963-186126	2.70356	0.765265	5.29103	0.0214356
Scaffold963-186163	-0.427222	0.773385	0.103858	0.747248
Scaffold963-186174	-1.61356	0.773385	2.0764	0.149592
Scaffold963-266043	1.63325	1.64488	2.77176	0.0959403
Scaffold963-266124	0.558138	1.64258	0.463985	0.495768
Scaffold963-266882	-0.196652	0.378798	0.0117146	0.91381
Scaffold963-266904	0.701624	0.403953	0.37615	0.539671
Scaffold963-266907	-0.0264044	0.403953	0.000136381	0.990682
Scaffold963-266964	-0.0792196	0.403953	0.00500089	0.943623
Scaffold963-268884	1.33098	0.180317	1.14814	0.283939
Scaffold963-268893	1.58185	0.184414	1.99625	0.157688
Scaffold963-268923	3.26997	0.184414	6.00675	0.0142513
Scaffold963-268962	-2.2013	0.164347	2.65294	0.103358
Scaffold963-268973	4.49061	0.152724	11.51	0.000692218
Scaffold1274-57078	0.24928	3.37186	0.098973	0.753066
Scaffold1274-57111	0.552183	3.36808	0.459414	0.497898
Scaffold1274-57117	0.080831	3.36355	0.0144769	0.90423
Scaffold1274-65757	-0.943568	1.22249	0.795702	0.372382
Scaffold1274-65768	-1.69057	1.22583	1.86094	0.172516
Scaffold1274-65782	-0.0753282	1.22714	0.0041638	0.94855
Scaffold1274-65815	1.67694	1.2278	1.61574	0.203686
Scaffold1274-65849	-2.21488	1.22912	3.19069	0.0740585
Scaffold288-56536	-0.923433	0.0206742	0.628445	0.427926
Scaffold288-56612	-2.68934	-0.16484	4.04575	0.0442827
Scaffold288-56613	-2.30796	0.0164278	2.5265	0.111948
Scaffold288-56666	0.831295	-0.168542	0.451368	0.501686
Scaffold288-56704	-1.16861	-0.171578	1.07345	0.300168
Scaffold288-81169	0.275424	3.6393	0.179245	0.672023
Scaffold288-81202	-0.677651	3.61737	0.863859	0.352661
Scaffold288-93195	1.18192	0.184193	1.1823	0.276888
Scaffold288-93206	0.915193	0.189008	0.505484	0.4771
Scaffold288-93282	-0.306116	0.186375	0.0941743	0.758936
Scaffold288-93290	-3.70911	0.182334	7.75263	0.00536345
Scaffold288-98655	0.61409	0.0102976	0.280709	0.596237
Scaffold288-98658	4.09392	0.0102976	9.10489	0.00254927
Scaffold288-98674	2.91638	0.0134331	5.39488	0.0201959
Scaffold288-98678	1.43954	0.0134331	1.73851	0.187328
Scaffold288-98699	1.51276	0.0134331	1.54816	0.213407
Scaffold288-98705	-1.52948	0.0134331	1.43548	0.230873
Scaffold288-98709	-1.57374	-0.0520324	1.53841	0.214854
Scaffold288-98712	-1.95753	-0.00951835	3.15414	0.0757347
Scaffold288-98714	-4.26894	0.0134331	10.0666	0.00150983
Scaffold288-98718	2.69172	0.0134331	4.23925	0.0394996
Scaffold288-98720	1.17565	-0.00951835	0.983132	0.321427
Scaffold288-98722	-1.72314	0.0134331	2.76023	0.0966346
Scaffold288-106551	-0.245442	1.87471	0.086547	0.768614
Scaffold288-113166	-1.25811	1.18425	1.87368	0.171054
Scaffold288-113173	-0.819211	1.1807	0.806715	0.369093
Scaffold288-113178	-0.951937	1.18464	1.06577	0.301903
Scaffold288-113197	-0.912789	1.18414	0.983518	0.321332
Scaffold288-113203	-0.874864	1.17478	0.89709	0.343563
Scaffold288-113230	-0.67699	1.17269	0.539068	0.462819
Scaffold288-113262	-0.829121	1.17047	0.804463	0.369762
Scaffold288-136814	0.573334	0.882583	0.269291	0.603808
Scaffold288-136867	2.74067	0.889478	4.46123	0.0346725
Scaffold288-136870	0.393545	0.88701	0.139906	0.708375
Scaffold288-137867	1.70529	0.47338	1.70039	0.192237
Scaffold288-137880	0.13264	0.477457	0.00700169	0.933314
Scaffold288-137896	1.33229	0.485294	1.0214	0.312188
Scaffold288-137906	0.0101328	0.480545	3.69653e-11	0.999995
Scaffold288-137918	-1.44786	0.485294	1.60059	0.205819
Scaffold288-137967	0.68678	0.485294	0.396611	0.528845
Scaffold288-140567	-3.24962	0.924067	8.02248	0.00462003
Scaffold288-154174	-2.05816	-0.277197	2.67036	0.102233
Scaffold288-154191	-0.075384	-0.303506	7.74477e-11	0.999993
Scaffold288-154193	1.7797	-0.303506	1.95996	0.161517
Scaffold288-154204	-2.51494	-0.303506	3.56988	0.0588367
Scaffold288-154214	3.17818	-0.303506	5.41434	0.019972
Scaffold288-154229	3.29107	-0.303506	5.64082	0.017547
Scaffold288-154271	2.34961	-0.331683	3.25072	0.071392
Scaffold288-174073	0.810336	3.85523	1.41949	0.233487
Scaffold288-176920	0.0913695	0.163658	0.00740888	0.931407
Scaffold288-176953	-0.547492	0.183529	2.92022e-09	0.999957
Scaffold288-224297	1.34583	1.02545	1.80918	0.178607
Scaffold288-224300	-0.555148	1.04196	0.273087	0.601269
Scaffold288-224352	0.358022	1.04346	0.0727133	0.787426
Scaffold288-224353	0.453025	-0.108759	1.19024e-08	0.999913
Scaffold288-224411	-1.23467	-0.0895596	1.10789	0.292542
Scaffold288-236880	-0.0780144	1.14513	0.00687262	0.93393
Scaffold288-236889	0.0474949	1.15482	0.0032527	0.954519
Scaffold288-236890	-0.394828	1.73045	0.243054	0.622009
Scaffold288-236917	0.0308703	1.1514	0.00147412	0.969373
Scaffold288-236918	-0.310718	1.73045	0.148989	0.699504
Scaffold288-236972	-0.0191231	1.71821	0.000552382	0.981249
Scaffold288-240248	1.54117	0.148635	1.5384	0.214856
Scaffold288-240293	1.0581	0.148635	0.417914	0.51798
Scaffold288-240305	-0.460345	0.103335	0.186936	0.665479
Scaffold288-240552	-0.0944608	3.4505	0.00769838	0.930083
Scaffold288-240573	-0.312373	3.45561	0.114432	0.735154
Scaffold288-240577	0.302989	3.4487	0.127396	0.721148
Scaffold288-240594	1.07467	3.45407	1.0456	0.306522
Scaffold288-240627	-0.0709747	3.45143	0.00724138	0.932185
Scaffold288-240639	0.283744	3.45142	0.117153	0.732143
Scaffold288-240648	1.15538	3.44826	2.20561	0.13751
Scaffold288-241360	-1.23044	-0.0658475	1.14211	0.285206
Scaffold288-241427	-0.359413	-0.0735797	2.0179e-10	0.999989
Scaffold288-249687	-0.149345	0.437004	0.012046	0.912604
Scaffold288-249707	0.736796	0.653974	0.445115	0.504664
Scaffold288-249734	0.949135	0.635669	0.714779	0.397862
Scaffold288-249736	1.95454	0.555982	2.65394	0.103294
Scaffold288-249745	4.89493	0.558124	13.9321	0.000189537
Scaffold288-249748	2.41926	0.558124	4.00998	0.0452318
Scaffold288-249770	3.16591	0.528369	6.1205	0.0133623
Scaffold288-249787	1.6443	0.528434	1.85679	0.172996
Scaffold288-256908	0.113678	0.373966	0.044006	0.833842
Scaffold288-256973	-0.527813	0.410204	0.0854153	0.770089
Scaffold288-257007	1.32355	0.402513	1.44733	0.228957
Scaffold288-280759	-1.18442	0.30246	0.829397	0.362447
Scaffold288-280824	-0.105981	0.324153	1.38673e-10	0.999991
Scaffold288-304600	0.907892	2.0597	1.27415	0.258989
Scaffold288-304609	-0.00472867	2.06373	0.000853869	0.976688
Scaffold288-304736	-0.696128	-0.146668	0.417927	0.517973
Scaffold288-320944	1.09145	1.17434	0.91749	0.338135
Scaffold288-321021	-4.08491	0.770749	8.22755	0.00412592
Scaffold288-321026	3.40937	0.763888	6.56717	0.0103877
Scaffold288-327664	1.04934	0.00900127	1.00964	0.314988
Scaffold288-327671	0.00473049	0.00900127	-5.97855e-10	1
Scaffold288-327683	-0.680714	0.00900127	0.311941	0.576492
Scaffold288-327697	0.272032	0.00900127	0.0477968	0.826942
Scaffold288-327709	1.39263	0.00442681	1.11938	0.290053
Scaffold288-327750	1.889	-0.26275	2.2246	0.135828
Scaffold288-327751	0.790209	0.00900127	0.59424	0.440784
Scaffold288-327774	0.130915	-0.283303	2.04054e-09	0.999964
Scaffold288-327810	3.01651	-0.287569	5.24661	0.0219896
Scaffold288-343831	1.789	0.187393	2.47106	0.115959
Scaffold288-343859	-0.483077	0.179544	0.09252	0.760998
Scaffold288-343862	-0.585787	0.149029	0.171399	0.678872
Scaffold288-345298	1.47483	1.33924	1.86228	0.172362
Scaffold288-345323	-0.250989	1.33602	0.0491755	0.824504
Scaffold288-366687	0.012565	0.64079	0.000106457	0.991768
Scaffold288-366728	-2.19192	0.64079	3.06635	0.079929
Scaffold288-366729	-0.533818	0.0808277	0.132399	0.715957
Scaffold288-366797	0.918266	0.278461	0.765806	0.381517
Scaffold288-368541	0.43792	0.401501	0.103166	0.748062
Scaffold288-368567	0.953987	0.403892	0.579635	0.446455
Scaffold288-368577	-1.86181	0.403892	2.3847	0.122528
Scaffold288-368606	2.26837	0.403892	2.70942	0.0997572
Scaffold288-368607	2.77662	0.256972	4.4802	0.0342898
Scaffold288-368616	0.200687	0.385294	1.44871e-09	0.99997
Scaffold288-368617	0.0527278	0.245576	5.91309e-10	0.999981
Scaffold288-368644	-0.330138	0.231914	0.0696111	0.791904
Scaffold288-368669	-1.926	0.225686	2.3057	0.1289
Scaffold288-368679	-5.01518	0.221847	13.3932	0.000252538
Scaffold288-369087	0.318178	0.315472	0.0908682	0.763076
Scaffold288-369128	-2.12802	0.324254	2.45775	0.116946
Scaffold288-369129	-0.17611	-0.0841553	0.0109754	0.916564
Scaffold288-369169	-1.4607	0.34551	1.46202	0.226609
Scaffold288-369170	2.14432	-0.0443223	2.91611	0.0876992
Scaffold288-369182	-0.0994466	0.352267	-1.00993e-09	1
Scaffold288-369183	3.55556	-0.0443223	7.24139	0.00712419
Scaffold288-369222	0.122129	-0.0443223	1.22395e-09	0.999972
Scaffold288-369229	1.44487	-0.0666658	1.38288	0.23961
Scaffold288-381914	-1.03729	0.189191	0.489541	0.484132
Scaffold288-381924	1.128	0.189191	0.750527	0.386309
Scaffold288-381945	2.0094	0.189191	2.64241	0.104045
Scaffold288-381950	0.0566341	0.18516	0.00201084	0.964233
Scaffold288-381966	-0.622369	0.18516	0.150076	0.698462
Scaffold288-381974	-0.0440091	0.18516	0.000653558	0.979604
Scaffold288-394086	-0.931082	0.444069	0.588646	0.442943
Scaffold288-394117	-1.93321	0.447455	2.56862	0.109003
Scaffold288-396169	-0.435099	-0.0580143	1.37166e-09	0.99997
Scaffold288-396173	-0.435099	-0.0580143	1.37166e-09	0.99997
Scaffold288-396212	0.311711	0.695332	0.0990706	0.752948
Scaffold288-396243	0.49937	0.533602	0.168598	0.681361
Scaffold288-406668	-0.0805896	0.322712	0.00707544	0.932964
Scaffold288-406747	0.307428	0.320318	0.0328996	0.856067
Scaffold288-406748	-1.55136	0.168858	1.41189	0.234744
Scaffold288-406753	-1.33655	0.231643	1.70515	0.191615
Scaffold288-406754	-0.624783	0.173433	0.300232	0.583737
Scaffold288-406848	0.172111	0.97196	0.0296423	0.863304
Scaffold288-407073	0.320625	-0.130586	0.0680539	0.794192
Scaffold288-420008	-0.359803	0.653777	0.120149	0.728873
Scaffold288-420048	-0.0998108	0.653116	-8.96857e-10	1
Scaffold288-420049	-1.5012	-0.347925	1.96697	0.16077
Scaffold288-420050	-3.92796	0.66657	8.4269	0.00369711
Scaffold288-420051	1.71527	-0.347925	1.35159	0.245
Scaffold288-420132	1.44858	-0.347925	0.955949	0.32821
Scaffold288-420139	-0.656911	-0.347925	0.326788	0.567557
Scaffold288-469147	0.287215	-0.40974	0.0809063	0.776073
Scaffold288-469155	-0.0805522	-0.396577	0.00513047	0.942899
Scaffold288-469162	-0.529736	-0.40059	0.268375	0.604424
Scaffold288-469164	0.191958	-0.402255	0.0353643	0.850834
Scaffold288-469175	-0.24109	-0.396577	0.055171	0.814298
Scaffold288-469239	-0.10495	0.210523	0.0102644	0.919302
Scaffold288-469248	1.20414	0.215263	1.32332	0.249998
Scaffold288-469249	1.58604	-0.197231	2.19524	0.138438
Scaffold288-469265	-1.5769	0.215263	1.81035	0.178466
Scaffold288-469266	2.71007	-0.197231	4.87591	0.0272341
Scaffold288-469270	-0.698398	0.215263	0.33979	0.55995
Scaffold288-469271	2.74892	-0.197231	4.8057	0.0283658
Scaffold288-469305	-1.56154	0.197115	1.82531	0.176682
Scaffold288-469306	-0.223049	-0.197231	0.00400279	0.949553
Scaffold288-469309	-0.959395	-0.233559	0.740906	0.389371
Scaffold288-469310	-0.667961	-0.207574	0.390713	0.531925
Scaffold288-469321	0.861841	-0.247237	0.410359	0.521787
Scaffold288-469322	0.108574	-0.0499398	0.00581848	0.939197
Scaffold288-469366	-1.39758	-0.0606934	1.73459	0.187825
Scaffold288-470079	-0.690487	2.28301	0.443494	0.505441
Scaffold288-470084	-1.17028	2.28919	1.14029	0.28559
Scaffold288-470091	-0.862451	2.28309	0.731604	0.392364
Scaffold288-470096	1.84517	2.28982	2.7068	0.0999214
Scaffold288-470112	2.22968	2.25996	3.04817	0.080828
Scaffold288-470123	-1.16485	2.25522	1.22633	0.268121
Scaffold288-470127	-0.539751	2.24412	0.351853	0.553066
Scaffold288-471445	-0.695269	1.59567	0.330053	0.565628
Scaffold288-471462	1.23923	1.60859	1.06701	0.301621
Scaffold288-471469	-3.31003	1.60695	7.26354	0.00703686
Scaffold288-471473	-0.359707	1.61109	0.0276516	0.86793
Scaffold288-471476	1.00008	1.60924	0.788855	0.374447
Scaffold288-471482	0.307089	1.60774	0.0680384	0.794215
Scaffold288-471501	0.519892	1.58808	0.261209	0.609291
Scaffold288-471525	-4.1302	1.61109	8.68331	0.00321138
Scaffold288-471529	-1.24151	1.61109	0.750392	0.386352
Scaffold288-471862	-0.0564223	-0.254159	0.00210501	0.963406
Scaffold288-471877	-0.0633068	-0.245404	-1.25484e-09	1
Scaffold288-471913	-0.0633068	-0.245404	-1.25484e-09	1
Scaffold288-471914	1.55453	0.198294	1.63938	0.20041
Scaffold288-471922	-2.82302	-0.25622	4.44494	0.0350049
Scaffold288-471923	-1.49911	0.198294	1.63315	0.201268
Scaffold288-471946	-0.0579623	-0.274572	-1.31808e-09	1
Scaffold288-471947	-1.77022	0.148392	2.0122	0.156039
Scaffold288-471956	-1.67956	-0.312912	1.91295	0.166636
Scaffold288-471957	0.0678059	0.148392	1.20021e-10	0.999991
Scaffold288-471977	-2.02314	0.106422	2.45643	0.117045
Scaffold288-471981	-0.631998	0.106422	0.319305	0.572026
Scaffold288-472184	-1.58691	0.61979	1.64256	0.199975
Scaffold288-475229	1.17482	0.410042	0.990338	0.31966
Scaffold288-475279	1.81553	0.416797	2.39095	0.12204
Scaffold288-475280	-1.12427	0.119531	1.14229	0.285168
Scaffold288-475314	-0.912542	0.399413	0.829119	0.362527
Scaffold288-475315	0.158085	0.115542	5.7622e-10	0.999981
Scaffold288-475320	0.284107	0.396127	0.0536837	0.816773
Scaffold288-475321	-0.96418	0.115542	0.437893	0.508141
Scaffold288-475328	0.863175	0.396	0.457696	0.498703
Scaffold288-475329	1.75453	0.112324	1.90169	0.167889
Scaffold288-475369	-0.761492	0.103781	0.730006	0.392881
Scaffold288-475372	-1.46055	-0.166852	1.9916	0.158174
Scaffold288-475373	0.292541	0.103781	0.0553053	0.814076
Scaffold288-475385	-0.622164	-0.166852	0.965669	0.325763
Scaffold288-475386	0.0587824	-0.0426525	9.54266e-10	0.999975
Scaffold288-475389	-1.65718	-0.170445	2.39588	0.121655
Scaffold288-475390	1.98542	-0.0379722	2.60934	0.106236
Scaffold288-475397	-0.622164	-0.166852	0.965669	0.325763
Scaffold288-475398	-1.04849	-0.0435913	1.08382	0.297845
Scaffold288-475401	0.48708	-0.166852	0.0570757	0.811179
Scaffold288-475402	1.39944	-0.0427433	1.51643	0.218161
Scaffold288-475403	-0.604627	-0.172057	0.952956	0.328968
Scaffold288-475404	0.225349	-0.0379722	0.0165352	0.897683
Scaffold288-475421	-0.217407	-0.166852	0.103958	0.74713
Scaffold288-475422	2.04473	-0.0379722	2.78336	0.0952482
Scaffold288-475432	1.67858	-0.166852	1.40873	0.235268
Scaffold288-475433	0.0673803	-0.0379722	1.11414e-09	0.999973
Scaffold288-475445	1.09657	-0.0579578	0.98999	0.319745
Scaffold288-475609	0.0222187	-0.264347	0.000713589	0.978689
Scaffold288-475613	-1.69933	-0.264347	1.95023	0.162562
Scaffold288-475617	-0.412054	-0.260561	0.0609468	0.805006
Scaffold288-475620	-1.4068	-0.260561	1.15315	0.282891
Scaffold288-475652	-1.65228	-0.240016	2.24722	0.133855
Scaffold288-475793	0.967504	-0.286005	0.887884	0.346051
Scaffold288-475797	0.706294	-0.2658	0.203547	0.651873
Scaffold288-475804	2.77698	-0.2658	4.70806	0.0300215
Scaffold288-475820	-0.995879	-0.2658	0.826164	0.363384
Scaffold288-475835	-0.360706	-0.266766	0.0498921	0.823251
Scaffold288-475846	0.167888	-0.263733	0.00886517	0.924986
Scaffold288-475882	-1.10738	0.0183379	0.800376	0.370981
Scaffold288-475896	0.0919598	-0.373518	0.00725431	0.932124
Scaffold288-475907	-0.065897	-0.367926	1.47893e-11	0.999997
Scaffold288-475923	0.356707	-0.367926	0.0779513	0.780093
Scaffold288-475927	-0.065897	-0.367926	1.47893e-11	0.999997
Scaffold288-475938	-1.21604	-0.367926	1.22927	0.267549
Scaffold288-475941	-1.85766	-0.367926	2.26949	0.131943
Scaffold288-476005	-0.158912	-0.0154592	0.0170462	0.896122
Scaffold288-476026	-1.0728	-0.0198234	0.579888	0.446356
Scaffold288-476039	1.31764	0.0163866	1.39815	0.237034
Scaffold288-476049	0.418393	-0.289932	0.102681	0.748636
Scaffold288-476050	0.896207	0.00665407	0.779022	0.37744
Scaffold288-476053	0.9326	-0.280105	0.442849	0.505751
Scaffold288-476056	-0.454501	-0.295882	0.122802	0.726015
Scaffold288-476079	-1.26305	-0.280105	1.38494	0.239261
Scaffold288-476105	0.111741	-0.296893	1.24095e-09	0.999972
Scaffold288-476295	0.355533	0.350948	0.113564	0.736122
Scaffold288-476321	-0.834639	0.344441	0.372508	0.541641
Scaffold288-476323	-0.848641	0.352546	0.358559	0.549308
Scaffold288-479529	0.978043	1.12984	0.539242	0.462747
Scaffold288-479536	1.88748	1.1311	2.23362	0.135037
Scaffold288-479538	-0.575581	1.13316	0.277802	0.598146
Scaffold288-479563	-0.553252	1.13316	0.179908	0.671453
Scaffold288-479577	-0.146325	1.11651	0.0254887	0.873155
Scaffold288-480491	-0.259532	0.25199	0.0563946	0.812288
Scaffold288-480541	-1.16636	0.276047	1.13211	0.287326
Scaffold288-480589	-1.14776	0.276435	1.03362	0.309311
Scaffold288-482319	-0.132168	2.9775	0.0336854	0.854378
Scaffold288-502429	0.562598	0.902084	0.346121	0.556317
Scaffold288-502470	0.187275	0.915085	0.0483146	0.826022
Scaffold288-502471	-0.352156	1.30633	0.105993	0.744753
Scaffold288-502484	1.08548	0.900876	0.91511	0.338762
Scaffold288-502485	-0.269522	1.3082	0.0707334	0.790272
Scaffold288-502508	-0.640315	0.904941	0.192561	0.660793
Scaffold288-502509	-1.11055	1.3118	0.969296	0.324856
Scaffold288-502523	0.681342	0.868227	0.425855	0.51403
Scaffold288-502524	-0.61659	1.27167	0.320776	0.571142
Scaffold288-502536	0.520739	1.29785	0.291879	0.589019
Scaffold288-507076	0.249135	1.56263	0.0549594	0.814648
Scaffold288-507100	-3.48565	1.56477	6.7875	0.00917984
Scaffold288-507136	-0.840305	1.56871	0.400068	0.527054
Scaffold288-507152	-0.00667109	1.5725	-2.7852e-11	1
Scaffold288-507173	1.08049	1.56515	0.83106	0.361966
Scaffold288-525929	-0.137409	1.45413	0.0173626	0.895169
Scaffold288-525955	0.0254326	1.45822	0.00150754	0.969028
Scaffold288-525964	3.23124	1.45822	6.1524	0.0131234
Scaffold288-525965	-0.806895	0.785527	0.496208	0.481171
Scaffold288-525991	-1.09426	1.45664	1.52618	0.216687
Scaffold288-525992	0.746681	0.785527	0.654908	0.418363
Scaffold288-526064	-0.890919	0.782847	0.813363	0.367128
Scaffold288-535230	0.268012	0.091282	0.0575848	0.810355
Scaffold288-535270	-2.003	0.122041	2.48649	0.114827
Scaffold288-535271	-2.06571	0.77637	2.66756	0.102413
Scaffold288-535275	-2.003	0.122041	2.48649	0.114827
Scaffold288-535276	-2.78497	0.77637	5.07999	0.0242036
Scaffold288-535285	-3.65712	0.122041	6.80477	0.00909147
Scaffold288-535286	-2.31973	0.778575	3.31678	0.0685758
Scaffold288-535289	-2.00666	0.117856	2.48716	0.114779
Scaffold288-535290	-4.0597	0.781819	8.64945	0.00327161
Scaffold288-535310	-0.558441	0.138574	0.170509	0.67966
Scaffold288-535311	-4.26584	0.766681	9.73128	0.00181159
Scaffold288-535332	-0.793876	0.957607	0.509969	0.475152
Scaffold288-535348	-1.28638	0.959827	1.15544	0.282412
Scaffold288-537062	-0.255904	0.208274	3.61518e-10	0.999985
Scaffold288-537065	-1.38667	0.208274	0.862214	0.35312
Scaffold288-537096	-2.29095	0.198793	2.9965	0.0834447
Scaffold288-537152	-3.10341	0.198571	5.10871	0.023806
Scaffold288-550919	1.89923	0.427641	2.82262	0.0929445
Scaffold288-550938	2.98696	0.427641	5.63069	0.0176487
Scaffold288-550950	3.73098	0.423524	8.27011	0.00403031
Scaffold288-550966	2.49082	0.413937	3.79985	0.0512573
Scaffold288-550970	1.34031	0.418962	1.10935	0.292224
Scaffold288-550986	3.49542	0.408302	7.26319	0.00703821
Scaffold288-551007	-0.409702	-0.17453	0.134686	0.713622
Scaffold288-551012	0.279705	0.0579471	0.0542973	0.815748
Scaffold288-564267	-0.580302	0.189258	0.218938	0.63985
Scaffold288-608166	-0.497892	0.250496	0.174888	0.675804
Scaffold288-608241	3.46312	0.240054	6.69215	0.00968386
Scaffold288-608320	-0.029316	1.06566	0.000133655	0.990776
Scaffold288-608356	2.55481	1.06958	3.98774	0.0458324
Scaffold288-608366	1.19559	1.06958	0.746348	0.387635
Scaffold288-608388	-3.68259	1.06958	12.0048	0.000530629
Scaffold1153-25538	-0.979556	-0.387195	0.980514	0.322072
Scaffold1153-25562	1.70414	-0.381175	2.13069	0.144375
Scaffold1153-25566	-2.00635	-0.381175	2.50971	0.113146
Scaffold1153-25568	1.87826	-0.381175	2.39375	0.121821
Scaffold1153-25596	-1.66479	-0.389135	2.29175	0.130063
Scaffold1153-29528	-0.234384	0.0654941	0.0289941	0.864793
Scaffold1153-29610	0.32986	-0.262816	0.116787	0.732546
Scaffold1153-29620	0.406975	-0.262816	0.187351	0.665131
Scaffold1153-29627	-0.701622	-0.262816	0.323149	0.569721
Scaffold1153-34376	0.651971	0.703689	0.326305	0.567843
Scaffold1153-34384	2.78186	0.703689	4.66539	0.0307764
Scaffold1153-34431	0.532028	0.710048	0.319672	0.571805
Scaffold1153-34451	-0.719768	0.721102	0.323306	0.569628
Scaffold1153-34460	-1.28451	0.713605	1.70317	0.191875
Scaffold1153-34967	2.35359	-0.0147744	3.00884	0.0828116
Scaffold1153-34980	0.155558	-0.0179436	2.8615e-09	0.999957
Scaffold1153-35061	-0.624704	-0.00784987	0.358134	0.549544
Scaffold1153-40622	0.571058	2.11502	1.26042e-08	0.99991
Scaffold1153-40716	-0.755113	2.1133	0.742298	0.388926
Scaffold1153-45886	0.00457613	1.24358	0.0014368	0.969763
Scaffold1153-45892	1.22518	1.24612	1.43774	0.230506
Scaffold1153-45894	-0.960986	1.24612	0.713432	0.398307
Scaffold1153-45916	-0.0868013	1.24612	0.00439287	0.947156
Scaffold1153-45932	0.00881601	1.24459	0.00169166	0.967192
Scaffold1153-45959	2.76685	1.24459	4.74522	0.0293798
Scaffold1153-45964	-2.32738	1.24459	2.88419	0.0894532
Scaffold1153-45975	0.94357	1.15631	1.11607	0.290765
Scaffold1153-69492	0.109507	0.529157	8.75103e-10	0.999976
Scaffold1153-69518	-0.859314	0.555538	0.894195	0.344343
Scaffold1153-69528	2.03259	0.558462	2.58514	0.107871
Scaffold1153-69578	-1.80607	0.558462	2.27603	0.131388
Scaffold1153-69585	0.765984	0.553378	0.338185	0.560879
Scaffold1153-106909	-0.0298334	2.01183	0.0014896	0.969213
Scaffold1153-106921	0.0042982	2.02055	2.58265e-05	0.995945
Scaffold1153-106930	-0.291974	2.02507	0.141353	0.70694
Scaffold1153-106942	-0.0346621	2.02396	0.00201201	0.964223
Scaffold1153-106945	-0.0720301	2.02507	0.00855198	0.926319
Scaffold1153-106957	0.0142576	2.02507	0.000307831	0.986002
Scaffold1153-106960	0.13318	2.02507	0.0289432	0.86491
Scaffold1153-106972	0.0925157	2.02507	0.0140159	0.905759
Scaffold1153-106975	0.243162	2.0206	0.0956312	0.757137
Scaffold1153-106987	0.0898142	2.0187	0.013041	0.909081
Scaffold1153-106990	-0.0338601	2.01512	0.00193725	0.964893
Scaffold1153-107002	0.0609588	2.01639	0.00593678	0.938583
Scaffold1153-107005	-0.045268	2.00373	0.00338806	0.953584
Scaffold1153-112327	2.94948	0.219332	5.48939	0.0191323
Scaffold1153-112354	2.29964	0.199774	3.70277	0.0543223
Scaffold1153-112427	-0.829721	0.216658	0.672565	0.412159
Scaffold771-7885	-4.52022	-0.134431	11.3401	0.0007585
Scaffold771-7899	-0.720324	-0.125945	0.353352	0.552222
Scaffold771-8391	-2.34052	-0.0232491	3.9903	0.0457628
Scaffold771-8464	-0.71588	-0.0287978	0.980089	0.322177
Scaffold771-26254	-0.289629	0.601782	-2.14193e-10	1
Scaffold771-26269	-0.289629	0.601782	-2.14193e-10	1
Scaffold771-26284	-1.31984	0.598946	0.796934	0.372012
Scaffold771-26301	-2.24598	0.599819	2.79973	0.0942804
Scaffold771-26345	-1.43326	0.595588	1.20523	0.27228
Scaffold771-183449	0.675282	1.81282	0.601687	0.437935
Scaffold771-183464	-0.414246	1.84429	0.233975	0.628592
Scaffold771-183496	-0.767181	1.8593	0.796854	0.372036
Scaffold771-183524	-0.425146	1.79788	0.267292	0.605154
Scaffold771-238158	-1.82093	0.395492	1.87884	0.170466
Scaffold771-238161	1.27883	0.399676	1.73132	0.188243
Scaffold771-238170	-1.3109	0.366718	0.92189	0.336979
Scaffold771-238177	-2.11785	0.399676	2.36625	0.123985
Scaffold771-238195	-0.37979	0.402439	9.05284e-10	0.999976
Scaffold771-238208	3.34332	0.402439	6.14799	0.0131562
Scaffold771-238215	-0.212833	0.281288	-2.11336e-10	1
Scaffold771-238233	-1.41893	0.387938	1.43043	0.231694
Scaffold771-252190	1.36736	0.120153	1.91073	0.166882
Scaffold771-252194	0.88923	0.124283	0.822374	0.364487
Scaffold771-252195	0.573691	0.0847208	0.328736	0.566405
Scaffold771-252200	1.01803	0.124283	1.06268	0.302605
Scaffold771-252201	0.569995	0.0847208	0.322909	0.569865
Scaffold771-252202	0.683697	0.124283	0.487248	0.485157
Scaffold771-252203	0.882229	0.0847208	0.749427	0.386658
Scaffold771-252206	1.2401	0.124283	1.55002	0.213133
Scaffold771-252207	0.435343	0.0847208	0.193845	0.659735
Scaffold771-252210	0.884722	0.124283	0.795566	0.372422
Scaffold771-252211	0.458793	0.0847208	0.204619	0.651018
Scaffold771-252213	2.04186	0.120912	3.61092	0.0574014
Scaffold771-252214	1.01951	0.0804809	0.900872	0.342548
Scaffold771-252237	1.30048	0.120049	1.72804	0.188662
Scaffold771-252238	0.745788	0.0803314	0.546334	0.45982
Scaffold771-252245	1.24659	0.116022	1.57409	0.209614
Scaffold771-252246	0.753637	0.0847208	0.560311	0.454135
Scaffold771-252247	0.986749	0.124283	1.01235	0.314341
Scaffold771-252248	0.213207	0.0847208	0.0465417	0.829194
Scaffold771-252252	1.1416	0.120153	1.33416	0.248066
Scaffold771-252253	0.69962	0.0847208	0.481398	0.48779
Scaffold771-252255	1.14642	0.120153	1.33643	0.247665
Scaffold771-252256	0.668112	0.0847208	0.441043	0.50662
Scaffold771-252261	-0.570665	0.0803314	0.344432	0.557282
Scaffold771-333532	-0.47383	0.602976	0.211174	0.645849
Scaffold771-333563	1.45291	0.60494	1.36674	0.242373
Scaffold771-333564	0.870976	0.399293	0.459179	0.498008
Scaffold771-333618	1.9686	0.60494	2.84486	0.0916668
Scaffold771-333619	-0.917913	0.409649	0.453784	0.500543
Scaffold771-358895	0.41411	2.24616	0.247846	0.618596
Scaffold771-358903	1.73384	2.24907	2.22112	0.136135
Scaffold771-358906	-1.09592	2.25848	1.33465	0.247979
Scaffold771-358916	-1.04353	2.27425	0.502829	0.47826
Scaffold771-358924	-1.04812	2.26882	0.545091	0.460331
Scaffold771-358932	1.85196	2.273	3.26633	0.0707156
Scaffold521-7091	0.193499	-0.0668078	0.0410843	0.839375
Scaffold521-7120	1.50249	-0.0580809	2.12171	0.145224
Scaffold521-7121	2.53976	0.407931	4.08969	0.0431456
Scaffold521-7127	-0.292817	-0.0580809	0.00628952	0.936789
Scaffold521-7128	2.02875	0.411401	2.75562	0.0969131
Scaffold521-7137	-0.516217	-0.0580809	0.135803	0.71249
Scaffold521-7138	2.75891	0.411401	4.65717	0.0309242
Scaffold521-7145	-1.45528	-0.0580809	1.1799	0.277377
Scaffold521-7146	1.60181	0.407931	1.95958	0.161558
Scaffold521-7178	0.204499	0.40551	0.0367302	0.848015
Scaffold521-33687	0.153241	0.719459	0.0265389	0.870591
Scaffold521-33718	0.898613	0.727612	0.793381	0.37308
Scaffold521-33719	1.35944	0.130921	1.27778	0.258312
Scaffold521-33742	1.62884	0.727612	2.26282	0.132513
Scaffold521-33743	-0.20272	0.131948	0.0223253	0.881225
Scaffold521-33782	1.30724	0.0638638	1.35921	0.243675
Scaffold521-33783	0.526242	0.098772	0.27561	0.599593
Scaffold521-33813	-1.46801	0.0176689	1.74011	0.187125
Scaffold521-33837	2.04263	0.020809	2.56969	0.108929
Scaffold521-33868	1.52112	-0.000168792	1.34164	0.246745
Scaffold521-34004	-0.637482	0.415306	0.32537	0.568398
Scaffold521-34028	-0.780279	0.408576	0.491005	0.483479
Scaffold521-34052	-0.237615	0.378729	0.0497048	0.823578
Scaffold521-66454	-1.7357	2.18298	3.71685	0.0538658
Scaffold521-66467	-0.39268	2.18503	0.18239	0.669327
Scaffold521-66487	1.03054	2.18304	1.23224	0.266971
Scaffold521-66534	1.62812	2.19195	3.64092	0.0563757
Scaffold521-84029	-1.17149	0.187759	1.15199	0.283133
Scaffold521-84059	0.608118	0.178674	0.289976	0.590236
Scaffold521-94355	0.544958	0.130518	0.306003	0.580144
Scaffold521-94360	0.564182	0.130518	0.319898	0.571669
Scaffold521-94387	0.0446893	0.123811	0.00230822	0.961681
Scaffold521-94394	0.0627879	0.130518	0.00482974	0.944595
Scaffold521-94424	0.203276	0.130518	0.044876	0.832232
Scaffold521-105269	0.143165	-0.0675961	0.0018579	0.965619
Scaffold521-136823	-0.101309	1.38973	0.00661696	0.935168
Scaffold521-136855	1.7831	1.37061	3.15024	0.0759156
Scaffold521-145389	-0.0761348	-0.258116	-1.03672e-09	1
Scaffold521-145476	-1.69034	1.17308	2.81631	0.0933106
Scaffold521-154668	-0.370055	0.774624	0.0893124	0.765053
Scaffold521-154672	0.529128	0.774624	0.205608	0.650232
Scaffold521-154679	2.01177	0.774624	2.49737	0.114037
Scaffold521-154687	-0.953319	0.774624	0.823325	0.36421
Scaffold521-154721	2.82169	0.774624	5.19864	0.0226046
Scaffold521-154728	-0.252612	0.774624	0.0495738	0.823806
Scaffold521-154737	-2.81891	0.766876	4.85024	0.0276422
Scaffold521-154741	1.04856	0.750757	0.833821	0.36117
Scaffold521-156402	0.864753	-0.0653448	0.483354	0.486907
Scaffold521-156411	0.311306	-0.0653448	0.0839646	0.771995
Scaffold521-156423	1.11656	-0.0462646	0.790734	0.373878
Scaffold521-156450	-2.33467	-0.035329	3.22511	0.0725171
Scaffold521-156456	-1.64791	-0.035329	1.37292	0.241311
Scaffold521-184436	1.3696	-0.292566	1.45765	0.227304
Scaffold521-184451	0.134135	-0.292566	0.0189919	0.89039
Scaffold521-184462	1.13332	-0.292566	0.783702	0.376011
Scaffold521-184488	1.4694	-0.292566	1.44025	0.230098
Scaffold521-211830	-0.748229	1.00281	0.480719	0.488097
Scaffold521-211844	3.95401	0.980479	8.9837	0.00272398
Scaffold521-211849	-0.124859	1.0042	-4.75354e-10	1
Scaffold521-211863	3.39685	1.00592	6.87973	0.00871788
Scaffold521-211877	0.978548	1.005	0.495865	0.481322
Scaffold521-211885	2.03416	1.00436	2.84977	0.0913868
Scaffold521-211889	0.611521	1.00806	0.215871	0.642204
Scaffold521-211905	1.06841	1.0073	1.18856	0.275621
Scaffold521-212013	0.172212	1.89367	0.0419632	0.83769
Scaffold521-217759	0.0730026	0.0669453	0.00762402	0.930421
Scaffold521-217807	0.748748	0.0814326	0.352963	0.55244
Scaffold521-217810	0.786681	0.0814326	0.510315	0.475002
Scaffold521-217815	-2.8978	0.0773426	4.52372	0.0334281
Scaffold521-217833	-3.08153	0.0814326	4.55962	0.0327344
Scaffold521-229732	-0.0172406	0.856438	0.000190138	0.988998
Scaffold521-229771	-0.676144	0.864117	0.256635	0.612442
Scaffold521-229785	-0.882571	0.866629	0.542143	0.461546
Scaffold521-229799	1.06581	0.861736	0.755855	0.384629
Scaffold521-233318	-0.461626	0.0632069	0.141828	0.706471
Scaffold521-233326	1.82568	0.0632069	2.30771	0.128733
Scaffold521-233337	0.183381	0.0579494	0.0149973	0.902532
Scaffold521-233342	-1.39075	0.0632069	1.56938	0.210297
Scaffold521-233364	-2.20529	0.0603143	3.01131	0.0826854
Scaffold521-241301	-0.173227	1.95118	0.0165525	0.89763
Scaffold521-241337	1.10536	1.57212	1.36453	0.242754
Scaffold521-245012	-0.482634	0.666028	0.0607794	0.805268
Scaffold521-245067	-1.27221	0.668202	0.708657	0.39989
Scaffold521-245070	-2.59663	0.668202	2.85784	0.0909295
Scaffold521-245108	2.23306	0.716248	3.42672	0.0641494
Scaffold521-249275	1.09151	0.0357562	0.446571	0.503968
Scaffold521-341861	0.623895	0.135894	0.298964	0.584533
Scaffold521-341875	0.394113	0.140108	0.0370931	0.847276
Scaffold521-341876	2.20975	0.178032	3.07149	0.0796766
Scaffold521-341892	0.241187	0.140108	0.0189799	0.890424
Scaffold521-341893	1.16271	0.19198	1.21179	0.270978
Scaffold521-341970	-0.136571	0.146606	0.0150509	0.902359
Scaffold521-441714	0.926377	0.557599	0.884694	0.346919
Scaffold521-441738	0.617554	0.561357	0.197639	0.656633
Scaffold521-441739	-2.48552	-0.22373	3.91036	0.0479893
Scaffold521-441780	-0.588736	0.563494	0.271393	0.602399
Scaffold521-441781	1.86541	-0.22373	2.1968	0.138298
Scaffold521-441797	1.22399	0.563494	0.740445	0.389518
Scaffold521-441798	-1.25697	-0.22373	1.46425	0.226255
Scaffold521-441802	-0.870809	0.55246	0.993442	0.318903
Scaffold521-441803	0.222851	-0.241864	0.0108704	0.916962
Scaffold521-441807	0.194152	-0.22373	0.026369	0.871002
Scaffold521-471043	-0.883773	0.422111	0.827241	0.363072
Scaffold521-471047	-0.276054	0.440981	0.0828283	0.773501
Scaffold521-471073	-0.684548	0.437794	0.508523	0.475779
Scaffold521-471094	-0.973661	0.41237	1.02528	0.31127
Scaffold521-471108	-0.686846	0.440981	0.507775	0.476103
Scaffold521-471110	-0.63917	0.434616	0.447072	0.503729
Scaffold521-498464	-0.0959876	0.175075	0.00120165	0.972347
Scaffold521-498474	-3.10407	0.175075	5.91198	0.0150382
Scaffold521-498489	-3.38897	0.175075	7.73815	0.0054066
Scaffold521-498494	-0.534374	0.175075	0.175317	0.675429
Scaffold521-498507	0.37906	0.175075	0.154781	0.694008
Scaffold521-498513	-2.95315	0.171093	5.03705	0.0248108
Scaffold521-498518	-1.36979	0.171093	1.83742	0.175254
Scaffold521-498521	-0.578811	0.171093	0.294992	0.587039
Scaffold521-498524	-0.703408	0.171093	0.285065	0.5934
Scaffold521-498530	-1.91663	0.171093	2.26252	0.132539
Scaffold521-498539	-1.36598	0.171093	1.12425	0.289006
Scaffold521-498542	1.68095	0.171093	2.06345	0.150869
Scaffold521-528542	1.82272	0.854681	1.79824	0.179925
Scaffold521-528578	-2.20903	0.876362	3.55804	0.0592577
Scaffold521-528626	-0.683953	0.914913	0.352709	0.552584
Scaffold2535-6293	-5.48435	0.166581	15.8714	6.77959e-05
Scaffold2535-6297	-5.10915	0.169271	14.0871	0.000174536
Scaffold2535-6302	-2.59096	0.169351	5.00642	0.0252535
Scaffold2535-6324	-5.17894	0.166581	14.4527	0.000143726
Scaffold2535-6339	-2.69539	0.173381	6.31232	0.0119902
Scaffold2535-18971	-1.63154	-0.420181	2.06129	0.151082
Scaffold2535-18981	-2.2801	-0.414009	4.87805	0.0272003
Scaffold2535-19013	-0.528357	-0.402546	0.251241	0.616202
Scaffold2535-19031	-0.400131	-0.402546	0.150941	0.697638
Scaffold2535-66710	-0.696887	0.405957	0.367241	0.544512
Scaffold2535-66933	-0.3397	0.904487	0.132186	0.716176
Scaffold2535-66949	0.522155	0.900427	0.247406	0.618907
Scaffold2535-73639	0.886887	0.930888	0.428299	0.512825
Scaffold2535-82335	-0.245286	-0.241729	0.0461598	0.829886
Scaffold2535-82409	-3.49181	-0.201463	6.42211	0.0112708
Scaffold2535-92352	-0.956645	0.307719	0.514545	0.473178
Scaffold2535-92381	-0.286834	0.311466	0.077624	0.780543
Scaffold2535-92436	0.724774	0.311466	0.35522	0.551173
Scaffold2535-92582	1.56612	0.482474	1.6934	0.193154
Scaffold2535-92585	1.98346	0.482474	2.31221	0.128361
Scaffold2535-124167	0.722667	1.07045	0.558403	0.454904
Scaffold2535-124187	-0.224166	1.58665	0.0644008	0.799671
Scaffold2535-124195	-0.13363	1.58665	0.0288798	0.865057
Scaffold2535-124216	-0.00728143	1.58119	0.00137048	0.970469
Scaffold2535-164409	-0.379902	1.48515	0.204614	0.651022
Scaffold2535-164447	1.98514	1.58022	5.53743	0.0186138
Scaffold2535-164448	-0.489417	1.48524	0.334654	0.562932
Scaffold2535-164504	1.75191	1.5813	4.48725	0.0341485
Scaffold2535-164512	1.61352	1.58158	3.78274	0.0517837
Scaffold2535-164547	1.45145	1.5188	3.00573	0.0829708
Scaffold2535-187064	-2.19506	0.859349	3.87521	0.0490043
Scaffold271-96159	-0.691842	0.126224	0.117593	0.73166
Scaffold271-96191	2.69125	0.144019	4.65956	0.030881
Scaffold271-96223	-2.1555	0.147323	2.34697	0.125526
Scaffold271-136972	2.07391	0.922507	3.14452	0.0761823
Scaffold271-136977	-0.385836	0.926248	8.60246e-10	0.999977
Scaffold271-136984	2.3909	0.922202	4.00596	0.0453398
Scaffold271-137046	1.67067	0.931374	2.06257	0.150956
Scaffold271-143547	1.93262	0.0520834	2.56935	0.108952
Scaffold271-143561	-4.76446	0.0151224	11.3762	0.000743918
Scaffold271-143566	1.78485	0.042473	2.42036	0.119767
Scaffold271-143576	0.657695	0.0430984	0.196468	0.657587
Scaffold271-143608	2.48188	0.0520834	3.89043	0.048562
Scaffold271-143639	1.1819	0.0378534	0.900549	0.342635
Scaffold271-246905	0.575379	0.0815044	0.287403	0.591889
Scaffold271-246964	-1.03901	0.0844552	0.72085	0.395865
Scaffold271-246965	0.940717	0.38182	0.497269	0.480702
Scaffold271-246997	-1.16013	0.0548522	1.4319	0.231455
Scaffold271-246998	3.16843	0.38182	5.96303	0.014609
Scaffold271-247003	0.340306	0.0593052	9.45367e-09	0.999922
Scaffold271-247004	-1.37076	0.363299	1.06749	0.301513
Scaffold271-247017	0.0725439	0.35971	0.00222472	0.96238
Scaffold271-247023	0.0229217	0.363299	1.25854e-10	0.999991
Scaffold271-247037	0.96156	0.363299	0.574159	0.448611
Scaffold271-247043	1.89579	0.363299	2.85458	0.0911142
Scaffold271-271061	0.747722	0.00730071	0.381664	0.536714
Scaffold271-271065	0.787767	0.010292	0.375206	0.54018
Scaffold271-271105	0.794105	-0.00350488	0.27073	0.602843
Scaffold271-273871	1.62863	-0.118449	2.18904	0.138996
Scaffold271-273887	-0.185583	-0.100178	-4.16757e-10	1
Scaffold271-273910	0.0158353	-0.100178	0.000672479	0.979311
Scaffold271-273961	1.96849	-0.0955577	2.79216	0.0947267
Scaffold271-281660	0.627172	-0.0270697	0.363701	0.546458
Scaffold271-281666	2.63879	-0.0239977	4.37845	0.0363961
Scaffold271-281732	-1.48961	0.130479	1.4265	0.232336
Scaffold271-281747	-0.901347	0.136521	0.979178	0.322402
Scaffold271-281772	0.206761	0.142251	1.40941e-09	0.99997
Scaffold271-281791	4.13501	0.142251	8.65892	0.00325465
Scaffold271-281832	0.139077	0.134389	0.0143127	0.904772
Scaffold271-301963	0.920578	0.524502	0.634915	0.425558
Scaffold271-302020	-2.82942	0.526698	4.80209	0.0284252
Scaffold271-302021	3.2839	0.256141	6.24225	0.0124738
Scaffold271-302040	-1.95029	0.526698	2.28072	0.130991
Scaffold271-302041	2.04126	0.256141	2.68654	0.1012
Scaffold271-302060	1.68369	0.252537	1.85959	0.172672
Scaffold271-302134	-0.457373	-0.0715403	0.184814	0.667268
Scaffold271-302149	0.240876	-0.0715403	0.0102805	0.919239
Scaffold271-302153	1.04493	-0.0748528	0.69021	0.406093
Scaffold271-302181	-2.09665	-0.0748528	3.01804	0.0823432
Scaffold271-302191	-1.4398	-0.0842917	1.35582	0.244263
Scaffold271-303782	2.84762	-0.0328662	4.49011	0.0340914
Scaffold271-303797	3.66239	-0.0328662	7.11264	0.00765423
Scaffold271-303843	-0.824184	-0.02373	0.408972	0.522492
Scaffold271-303844	-1.02553	-0.0943914	0.538762	0.462946
Scaffold271-304660	1.66864	1.07439	2.33832	0.126226
Scaffold271-304667	-3.73709	1.07407	7.07824	0.00780257
Scaffold271-304699	1.61624	1.06746	1.79097	0.180807
Scaffold271-304735	0.787666	1.05718	0.682647	0.408677
Scaffold271-324001	-0.228165	1.37746	0.0683215	0.793797
Scaffold271-324012	-0.858591	1.38738	0.916354	0.338434
Scaffold271-324044	-0.440667	1.38738	0.246046	0.619873
Scaffold271-344143	-0.188021	0.99937	0.0400379	0.841407
Scaffold271-344150	-0.105661	1.00628	0.0119971	0.912781
Scaffold271-344161	-0.0762109	1.00628	0.00633404	0.936566
Scaffold271-344172	-0.443139	1.02326	0.232014	0.630034
Scaffold271-344175	-1.14272	1.02326	1.51546	0.218308
Scaffold271-344195	-0.70309	1.02081	0.563544	0.452836
Scaffold271-344199	-0.317226	1.02309	0.11572	0.733724
Scaffold271-348354	0.429346	-0.105263	0.128381	0.720116
Scaffold271-348420	-1.40578	-0.0732745	1.28644	0.256705
Scaffold271-348421	2.04803	0.122474	2.82878	0.0925889
Scaffold271-348442	-2.15653	-0.0732745	3.09017	0.0787667
Scaffold271-348443	-0.163044	0.126433	0.033447	0.854888
Scaffold271-348469	1.27383	0.132463	0.830181	0.36222
Scaffold271-348477	-3.26181	0.132463	7.59744	0.00584513
Scaffold271-348496	-2.10637	0.132463	2.96784	0.0849355
Scaffold271-348504	-2.70979	0.129123	4.49669	0.0339605
Scaffold271-354277	0.152404	1.09124	0.0210746	0.884576
Scaffold271-394895	1.41621	0.776827	1.66837	0.196477
Scaffold271-394923	0.000332432	0.776827	3.65296e-10	0.999985
Scaffold271-394988	-0.0793126	0.747052	0.00366745	0.95171
Scaffold271-395029	1.93616	0.385749	2.19382	0.138565
Scaffold271-395048	0.41558	0.39789	5.22267e-09	0.999942
Scaffold271-395052	1.9958	0.39789	2.27135	0.131785
Scaffold271-395070	0.41558	0.39789	5.22267e-09	0.999942
Scaffold271-395115	0.896416	0.39789	0.50461	0.477481
Scaffold271-395648	-1.89681	1.74149	3.14158	0.07632
Scaffold271-395683	-0.0929409	1.73049	0.00869976	0.925687
Scaffold271-416993	-1.96819	0.00788032	2.48015	0.115291
Scaffold271-417065	1.14534	0.0265318	1.04061	0.30768
Scaffold271-417073	0.623997	0.0265318	0.158759	0.690301
Scaffold271-417079	2.04653	0.0177337	2.61371	0.105944
Scaffold3322-1518	-0.112676	1.34481	0.0160123	0.899305
Scaffold3322-1525	0.646123	1.33499	0.452309	0.50124
Scaffold3322-1539	0.607494	1.34166	0.350937	0.553583
Scaffold3322-5858	0.00475785	1.99558	7.53148e-05	0.993076
Scaffold3322-5877	-0.12534	2.00117	0.0224201	0.880975
Scaffold3322-5912	-0.326448	2.01019	0.167035	0.68276
Scaffold3322-6012	-0.771812	0.776011	0.455878	0.499557
Scaffold3322-6022	1.02029	0.443869	1.00209	0.316804
Scaffold3322-6023	-1.84188	0.766074	2.68406	0.101357
Scaffold3322-6118	-1.08954	0.433964	0.42169	0.516095
Scaffold3322-6279	0.386274	1.29425	0.191037	0.662055
Scaffold3322-6326	0.706377	1.30863	0.651663	0.419519
Scaffold3322-6378	0.549624	1.30836	0.389577	0.532522
Scaffold3322-6533	-0.200377	0.82608	0.0472764	0.827872
Scaffold3322-6572	-0.381226	0.84183	0.171866	0.678458
Scaffold3322-6573	-0.392931	1.37452	0.217181	0.641196
Scaffold3322-6602	-0.483339	0.841447	0.279954	0.596732
Scaffold3322-6603	-0.303541	1.36953	0.129272	0.719188
Scaffold3322-6619	-0.240376	1.3648	0.0808881	0.776098
Scaffold3322-28136	0.765554	0.936516	0.667573	0.413899
Scaffold3322-28467	3.60652	0.120171	10.0823	0.00149699
Scaffold3322-28471	2.30345	0.120171	4.16009	0.0413872
Scaffold3322-28473	3.67357	0.120171	10.4518	0.00122532
Scaffold3322-28482	3.0028	0.120171	7.71952	0.0054627
Scaffold3322-28539	3.50532	0.112717	10.8827	0.000970641
Scaffold3322-28558	2.35323	0.112717	5.00277	0.0253069
Scaffold1411-22128	-1.52536	0.568769	1.64179	0.20008
Scaffold1411-22157	1.79173	0.56573	2.09794	0.147497
Scaffold1411-22190	2.15033	0.568769	2.54421	0.110699
Scaffold1411-22215	0.925049	0.56247	0.68761	0.406979
Scaffold1411-30109	3.22644	0.669104	5.86359	0.0154572
Scaffold1411-30123	-1.50468	0.669104	2.04825	0.152381
Scaffold1411-30145	4.42813	0.666387	10.5355	0.00117102
Scaffold1411-30167	0.341868	0.697647	0.0155877	0.900642
Scaffold1411-38764	1.53513	0.992954	1.35926	0.243665
Scaffold1411-38813	-3.37528	0.988303	7.2718	0.00700455
Scaffold1411-42792	0.197136	0.239049	1.77083e-09	0.999966
Scaffold1411-42825	-0.821547	0.237212	0.968902	0.324954
Scaffold1411-42836	3.10979	0.247875	5.59436	0.0180184
Scaffold1411-42850	0.0758867	0.250403	0.000770954	0.977849
Scaffold1411-42861	-0.357799	0.250403	0.0848954	0.77077
Scaffold1411-42872	1.39691	0.250403	1.45342	0.22798
Scaffold1411-42878	-0.121178	0.017436	0.013419	0.907779
Scaffold1411-42879	0.000775137	0.258233	0.000237527	0.987704
Scaffold1411-42923	-1.2058	0.0116569	0.887836	0.346064
Scaffold1411-42924	0.683575	0.452122	0.157744	0.691242
Scaffold1411-42925	0.0898346	0.0163472	0.000226725	0.987986
Scaffold1411-42926	-0.0638068	0.452122	0.0240126	0.876853
Scaffold1411-42941	-2.73815	0.00625085	4.37441	0.0364825
Scaffold1411-42942	1.55014	0.436254	1.20149	0.273025
Scaffold1411-42956	0.667393	0.00171014	0.245564	0.620216
Scaffold1411-42957	-0.140173	0.252086	0.0715853	0.789042
Scaffold1411-42960	3.20469	-0.00261429	5.8124	0.0159135
Scaffold1411-42961	0.27125	0.430493	0.0228631	0.879814
Scaffold1411-42972	0.663429	0.436254	0.389525	0.532549
Scaffold1411-43027	-1.55079	-0.645564	1.27645	0.25856
Scaffold1411-43031	0.744899	-0.645564	1.03034	0.310079
Scaffold1411-43038	-0.495861	-0.645564	2.45639e-09	0.99996
Scaffold1411-43049	-1.58909	-0.645564	1.41625	0.234022
Scaffold1411-43060	-0.774152	-0.65557	0.497548	0.48058
Scaffold1411-43142	-0.751453	0.325619	0.319091	0.572154
Scaffold1411-43146	1.16368	0.328008	1.37709	0.240597
Scaffold1411-43149	0.873142	0.328008	0.965371	0.325837
Scaffold1411-43173	0.784375	0.328008	0.454734	0.500095
Scaffold1411-43188	2.52987	0.328008	3.87996	0.0488657
Scaffold1411-43203	-1.40991	0.300997	1.40299	0.236223
Scaffold1411-43219	-1.72795	0.304694	1.68718	0.193973
Scaffold1411-43227	2.30833	0.30096	3.53571	0.0600607
Scaffold1411-43230	-2.11955	0.283838	2.33088	0.12683
Scaffold1411-48514	0.39526	-0.395305	7.81675e-09	0.999929
Scaffold1411-48540	-3.04946	-0.372798	5.16319	0.0230704
Scaffold1411-48578	1.59749	-0.412239	1.63521	0.200983
Scaffold1411-48590	0.357346	-0.412239	6.83719e-09	0.999934
Scaffold1411-48606	0.735003	-0.0639265	0.413659	0.520118
Scaffold1411-48607	-0.932956	-0.412239	0.664587	0.414945
Scaffold1411-48609	0.384099	-0.0572055	9.07996e-09	0.999924
Scaffold1411-48615	0.916204	-0.0524928	0.302612	0.58225
Scaffold1411-48624	1.21795	-0.0524928	0.736666	0.390731
Scaffold1411-48644	-1.66262	-0.0491964	2.2362	0.134812
Scaffold1411-48653	-0.148748	-0.0529883	0.0625365	0.802531
Scaffold1411-48673	0.384008	-0.0575134	9.07744e-09	0.999924
Scaffold1411-48678	0.0748244	-0.0601718	0.00308667	0.955694
Scaffold1411-49557	0.945319	1.06977	0.936124	0.333277
Scaffold1411-49592	-2.27652	1.07184	2.87071	0.090205
Scaffold1411-49623	-0.0996816	1.05952	0.000135465	0.990714
Scaffold1411-49624	1.1746	0.769034	0.801765	0.370566
Scaffold1411-49700	-1.32329	0.766319	1.54975	0.213172
Scaffold1411-49849	0.296502	0.222948	2.84102e-09	0.999957
Scaffold1411-49862	0.930923	0.230361	0.489192	0.484288
Scaffold1411-49873	1.29423	0.230361	1.19077	0.275174
Scaffold1411-110614	-2.84825	0.959311	3.5943	0.0579781
Scaffold1411-110622	-0.210845	0.959311	-4.1715e-09	1
Scaffold1411-110627	0.636324	0.959311	0.248117	0.618404
Scaffold1411-110634	-0.608928	0.959311	0.18873	0.663976
Scaffold1411-171047	-2.13117	0.0709625	3.1118	0.0777269
Scaffold1411-171072	-2.15364	0.0697227	2.61385	0.105935
Scaffold1411-171108	-0.16317	0.0739885	-2.44777e-10	1
Scaffold1411-171120	-0.668472	0.0739885	0.207217	0.648957
Scaffold1411-171141	-0.172255	0.0696574	-2.13478e-10	1
Scaffold1411-188938	-0.823527	-0.0758581	0.246394	0.619625
Scaffold1411-188944	-0.432881	-0.0721946	9.34678e-10	0.999976
Scaffold1411-188970	-1.14698	-0.0721946	0.483355	0.486907
Scaffold1411-188977	-0.39281	-0.056427	4.28364e-10	0.999983
Scaffold1411-188983	-0.39281	-0.056427	4.28364e-10	0.999983
Scaffold1411-188991	-1.59504	-0.0610816	0.930562	0.334717
Scaffold1411-189008	-0.141545	-0.0667697	0.00310133	0.955589
Scaffold1411-189015	-0.419628	-0.0450549	7.29093e-10	0.999978
Scaffold1411-189038	-0.395967	-0.0580519	4.52095e-11	0.999995
Scaffold1411-193576	1.42965	2.62496	3.00708	0.0829017
Scaffold1411-193618	0.982531	2.62823	1.14741	0.284092
Scaffold1411-193627	-0.735085	2.6333	0.683144	0.408506
Scaffold1411-193642	-0.00691151	2.63142	0.00184202	0.965766
Scaffold1411-193646	1.21983	2.63225	1.67863	0.195107
Scaffold1411-194134	1.78265	0.855847	2.25842	0.132889
Scaffold1411-194152	-0.361985	3.05327	0.282191	0.595269
Scaffold1411-194166	1.25398	3.05221	1.52222	0.217284
Scaffold1411-194195	-0.660782	3.05915	0.909197	0.340327
Scaffold1411-194246	-0.683133	2.71889	0.903865	0.341747
Scaffold1411-195748	1.19784	0.451186	0.952867	0.328991
Scaffold1411-195799	-2.56499	0.453371	3.11788	0.0774377
Scaffold1411-195814	-0.684902	0.445352	5.49319e-09	0.999941
Scaffold1411-195818	-0.0204219	0.451186	0.0154392	0.901114
Scaffold1411-205605	-2.04308	0.344384	2.55606	0.109872
Scaffold1411-205663	0.22863	0.344384	2.12011e-09	0.999963
Scaffold1411-205665	-0.315826	0.340841	0.0979439	0.754311
Scaffold1411-205687	-0.371289	0.339561	0.0735522	0.786233
Scaffold39-58960	0.558718	-0.418626	0.301622	0.582867
Scaffold39-58972	-0.116322	-0.418626	0.01056	0.918152
Scaffold39-58981	-0.142442	-0.418626	0.0167118	0.897141
Scaffold39-58995	0.622774	-0.418626	0.370634	0.542659
Scaffold39-72157	1.37128	0.394734	1.22073	0.269218
Scaffold39-72221	-0.64946	0.382452	0.365415	0.545514
Scaffold39-72234	-1.56383	0.387531	2.02845	0.154378
Scaffold39-76503	0.419682	0.72116	0.167976	0.681917
Scaffold39-76562	-0.773147	0.72116	0.384301	0.53531
Scaffold39-76572	-1.17449	0.719065	1.12599	0.288632
Scaffold39-78028	0.750895	0.922386	0.54183	0.461675
Scaffold39-94233	-0.701388	1.19297	0.2767	0.598873
Scaffold39-94246	0.0263428	1.19541	0.000544781	0.981379
Scaffold39-94253	-0.0603906	1.19541	0.00491158	0.944128
Scaffold39-94261	1.2325	1.19339	1.94343	0.163297
Scaffold39-94275	2.05398	1.19224	3.232	0.0722125
Scaffold39-94282	1.63254	1.19541	1.92328	0.165496
Scaffold39-94323	-2.22023	1.19541	3.83484	0.0501978
Scaffold39-172596	0.217866	-0.400312	0.0477304	0.827061
Scaffold39-172616	0.606323	-0.363504	0.396394	0.528958
Scaffold39-172617	0.335928	-0.607401	0.122954	0.725852
Scaffold39-172664	-0.833308	-0.607401	0.731689	0.392336
Scaffold39-172670	-0.923721	-0.618191	0.902641	0.342074
Scaffold39-193620	0.517308	0.960795	0.315534	0.574304
Scaffold39-196340	-0.348456	0.400273	0.129252	0.719209
Scaffold39-223549	-1.74646	0.423833	1.21859	0.269637
Scaffold39-229268	-0.812076	0.196645	0.428135	0.512905
Scaffold39-229283	3.27693	0.215332	5.79679	0.0160555
Scaffold39-229293	4.45791	0.215332	10.4811	0.00120603
Scaffold39-229413	-1.77157	0.169994	2.2105	0.137075
Scaffold39-229423	-1.95181	0.17486	2.48108	0.115223
Scaffold39-229426	2.59827	0.17486	3.66066	0.0557117
Scaffold39-229432	0.176929	0.17486	1.22496e-09	0.999972
Scaffold39-229446	0.176929	0.17486	1.22496e-09	0.999972
Scaffold39-229481	0.176929	0.17486	1.22496e-09	0.999972
Scaffold39-229498	2.44649	0.17486	3.34908	0.0672426
Scaffold39-229507	-0.00123359	0.169007	0.00433108	0.947528
Scaffold39-237644	1.35977	0.656296	1.61208	0.2042
Scaffold39-237657	2.96722	0.656296	5.23019	0.0221981
Scaffold39-237723	-2.76889	0.656603	4.22006	0.0399487
Scaffold39-237724	0.390494	0.248666	4.13304e-09	0.999949
Scaffold39-237737	-0.672317	0.659696	0.288231	0.591356
Scaffold39-237738	1.92622	0.259546	2.0883	0.148431
Scaffold39-237746	0.695335	0.259546	0.267828	0.604792
Scaffold39-237752	2.34329	0.259546	2.90319	0.0884045
Scaffold39-237790	0.417457	0.138935	3.93298e-09	0.99995
Scaffold39-237800	-1.90706	0.235158	2.43988	0.118285
Scaffold39-242487	-0.502626	0.010953	3.92235e-09	0.99995
Scaffold39-242500	0.784319	0.00634099	0.412642	0.520631
Scaffold39-243718	-1.89532	0.0275244	1.86236	0.172353
Scaffold39-243731	-2.77124	0.0241075	3.66522	0.0555593
Scaffold39-243748	3.87306	0.0241075	8.2545	0.0040651
Scaffold39-243757	-0.206622	0.0241075	-1.28757e-09	1
Scaffold39-243793	1.92853	0.0156339	2.60815	0.106316
Scaffold39-244026	1.76011	2.33213	4.03176	0.0446513
Scaffold39-244035	-0.83878	2.33631	0.740851	0.389388
Scaffold39-244050	0.167689	2.34587	0.0441904	0.8335
Scaffold39-244059	-2.08397	2.3475	3.03276	0.0815993
Scaffold39-244091	1.05726	2.35152	0.971632	0.324273
Scaffold39-244101	2.19003	2.35515	4.15045	0.0416236
Scaffold39-246062	3.81236	0.915757	8.95975	0.00275993
Scaffold39-246068	2.25658	0.917421	4.01048	0.0452183
Scaffold39-246079	2.09523	0.917421	3.70597	0.0542182
Scaffold39-246084	-0.195214	0.917421	0.000770411	0.977857
Scaffold39-246130	-2.14327	0.911371	1.75411	0.18536
Scaffold39-246147	1.09335	0.907331	1.74529	0.18647
Scaffold39-246150	1.64962	0.908976	2.57592	0.108501
Scaffold39-246361	-0.360557	1.1922	0.12146	0.727456
Scaffold39-246367	-0.0916609	1.1922	0.00593848	0.938575
Scaffold39-246371	-0.252408	1.19061	-9.88726e-10	1
Scaffold39-246410	-0.203221	1.21989	-1.23162e-09	1
Scaffold39-246445	2.71263	1.24075	4.94664	0.0261414
Scaffold39-249775	-3.35127	1.87519	11.042	0.000890691
Scaffold39-249816	-1.69577	1.87682	2.5303	0.111679
Scaffold39-249837	2.31736	1.86787	4.33475	0.0373419
Scaffold39-251360	-0.776882	-0.216178	1.02081e-08	0.999919
Scaffold39-251398	-0.917236	-0.227224	0.181837	0.669799
Scaffold39-267169	1.85192	0.850668	2.44995	0.117529
Scaffold39-267193	-0.688889	0.84633	0.86407	0.352602
Scaffold39-267196	1.88017	0.848925	1.61091	0.204364
Scaffold39-267213	1.77846	0.86167	1.87287	0.171147
Scaffold39-267229	0.624676	0.857447	0.108988	0.741299
Scaffold39-267258	1.44464	0.846444	1.10941	0.292211
Scaffold39-267259	-0.452334	0.974709	0.136928	0.711354
Scaffold39-267299	1.62662	0.971046	1.67643	0.195399
Scaffold39-267316	-1.11144	0.965295	1.35293	0.244767
Scaffold39-267331	-0.411077	0.966546	0.173735	0.676813
Scaffold39-270197	0.919213	1.72221	1.19579	0.274165
Scaffold39-286922	0.0989443	1.92151	0.0167906	0.8969
Scaffold39-286948	1.76424	1.93076	2.6367	0.10442
Scaffold39-286987	0.400047	1.93982	0.157175	0.691771
Scaffold39-287022	-0.219851	1.87075	0.0353681	0.850826
Scaffold39-287023	-2.23778	0.863169	2.81368	0.093464
Scaffold39-287030	-2.55965	0.863169	3.73433	0.0533049
Scaffold39-287037	-3.31864	0.861269	6.01536	0.0141819
Scaffold39-287082	1.97063	0.843495	2.45271	0.117322
Scaffold39-287097	-0.329007	0.843495	0.0850814	0.770526
Scaffold39-294609	0.374925	-0.386883	0.120334	0.728673
Scaffold39-294615	-0.85689	-0.381281	0.892844	0.344708
Scaffold39-294638	-1.67572	-0.363931	2.06366	0.150847
Scaffold39-294665	0.266355	-0.363931	0.0324024	0.857147
Scaffold39-294961	-2.60259	2.67525	7.4433	0.0063673
Scaffold39-294969	-1.52186	2.66849	2.72969	0.0984982
Scaffold39-294979	-1.77679	2.66459	4.72551	0.0297183
Scaffold39-294984	-1.07823	2.66666	1.6599	0.197617
Scaffold39-295006	-0.705304	2.66166	0.643511	0.422442
Scaffold39-308420	-0.861295	-0.592838	0.437757	0.508207
Scaffold39-337174	-0.329976	1.30858	0.131956	0.716412
Scaffold39-337348	-1.10857	1.479	1.21113	0.271108
Scaffold39-337427	1.31564	1.47731	1.61101	0.204349
Scaffold39-371105	1.67496	0.309542	2.34299	0.125847
Scaffold39-371160	-0.481448	0.316713	-1.93425e-09	1
Scaffold39-417202	-0.0844905	1.21046	0.00257736	0.959511
Scaffold39-417237	1.23665	1.20905	1.14334	0.284948
Scaffold39-417247	2.71448	1.21076	4.64159	0.031206
Scaffold39-509827	-0.845965	0.70357	0.61348	0.43348
Scaffold39-509832	2.02681	0.707698	2.62276	0.105341
Scaffold39-509858	-1.83316	0.707698	2.18508	0.139353
Scaffold39-509877	2.3004	0.707698	3.41637	0.0645528
Scaffold39-509878	0.0987967	0.326219	9.4428e-10	0.999975
Scaffold39-509915	0.0392062	0.721738	5.02287e-10	0.999982
Scaffold39-509916	1.90234	0.326219	2.50187	0.113711
Scaffold39-511007	0.271644	2.87581	0.145661	0.702717
Scaffold39-511038	2.11679	2.88047	6.72944	0.00948344
Scaffold39-513199	-1.81658	0.396502	2.12944	0.144493
Scaffold39-513231	-1.22034	0.416713	1.08121	0.298428
Scaffold39-513252	2.47162	0.44174	3.84229	0.0499752
Scaffold39-514724	0.473948	0.705957	0.228646	0.632529
Scaffold39-514816	-1.50833	0.71193	1.36163	0.243256
Scaffold39-514817	-0.69198	-0.0265695	0.978731	0.322512
Scaffold39-514823	2.24192	0.577731	3.36002	0.0667972
Scaffold39-514824	-0.403091	-0.0265695	0.181631	0.669976
Scaffold39-514829	-1.15486	-0.0491955	1.07434	0.299968
Scaffold39-516118	-0.310093	-0.179163	0.0611282	0.804722
Scaffold39-516140	-0.392714	-0.179163	0.0738259	0.785846
Scaffold39-516183	0.0266545	-0.179163	0.000419728	0.983655
Scaffold39-527111	0.966651	-0.000164267	0.995063	0.318508
Scaffold39-527113	-0.0684141	-0.000164267	-6.35287e-10	1
Scaffold39-527122	-0.0684141	-0.000164267	-6.35287e-10	1
Scaffold39-527142	1.30723	-0.00928661	1.02884	0.310431
Scaffold39-529568	-0.38503	0.114893	0.839259	0.359609
Scaffold39-532792	1.61364	0.566864	1.73309	0.188017
Scaffold39-532842	0.643924	0.552496	0.342027	0.558662
Scaffold39-576461	2.11342	0.949784	3.11199	0.077718
Scaffold39-582070	-0.723179	0.373548	0.326026	0.568009
Scaffold39-582165	-2.56395	0.422854	4.28818	0.0383783
Scaffold39-584597	5.06489	1.26558	16.5677	4.6945e-05
Scaffold39-584606	-0.487677	1.26701	2.20978e-09	0.999962
Scaffold39-584613	-0.268637	1.24263	0.00991636	0.920677
Scaffold39-584647	-1.53285	1.2642	1.3151	0.251474
Scaffold39-638791	-0.261908	0.192149	0.0750718	0.78409
Scaffold39-638808	-0.381111	0.195932	0.156693	0.692219
Scaffold39-638816	-0.414171	0.0622646	0.182755	0.669016
Scaffold39-638819	-1.00283	0.0622646	1.04341	0.30703
Scaffold39-638844	-0.065734	0.195932	0.00600689	0.938222
Scaffold39-638879	-0.169053	0.180774	0.0326846	0.856533
Scaffold39-675554	1.01881	0.316371	0.912054	0.33957
Scaffold39-675571	-1.64654	0.328423	1.63811	0.200585
Scaffold39-811207	-0.668509	-0.629998	0.359353	0.548866
Scaffold39-811240	-1.28855	-0.629837	1.20681	0.271964
Scaffold39-811242	1.49053	-0.62294	1.91255	0.16668
Scaffold39-811263	-0.180488	-0.62294	-2.86798e-10	1
Scaffold39-814163	3.88385	0.296784	7.98958	0.00470472
Scaffold39-814182	-0.193293	0.310243	6.96687e-11	0.999993
Scaffold39-814192	-1.25748	0.306763	1.19403	0.274517
Scaffold39-814200	-0.193293	0.310243	6.96687e-11	0.999993
Scaffold39-814203	-3.82839	0.310243	6.74164	0.00941878
Scaffold39-814222	-0.611265	0.307831	0.173369	0.677135
Scaffold39-864086	-2.24278	0.295104	2.60274	0.106679
Scaffold39-864094	2.70991	0.295104	4.54225	0.0330681
Scaffold39-864100	-0.216056	0.29266	-1.0577e-09	1
Scaffold39-864121	1.52932	0.292123	2.06293	0.150919
Scaffold39-864125	-3.4539	0.292123	6.31405	0.0119785
Scaffold39-864134	-1.87855	0.284778	2.01932	0.155309
Scaffold39-864171	2.27391	0.287219	3.24619	0.0715895
Scaffold39-864173	0.439008	0.425015	0.1381	0.710177
Scaffold39-864174	-1.51621	0.282703	1.40011	0.236705
Scaffold39-864197	-3.48899	0.425242	6.29274	0.0121233
Scaffold39-864239	1.11669	0.42844	1.35	0.245279
Scaffold39-864243	-0.149554	0.42844	-1.03657e-09	1
Scaffold39-864252	-0.147782	0.438039	0.00820436	0.927828
Scaffold39-864259	0.829333	0.438936	0.401674	0.526226
Scaffold39-864285	0.411001	-0.0741354	1.05035e-08	0.999918
Scaffold39-864312	0.218331	0.236463	1.69562e-09	0.999967
Scaffold39-864324	2.8678	0.236463	4.01054	0.0452168
Scaffold39-864327	1.6039	0.236463	1.40782	0.235419
Scaffold39-864353	0.235732	0.233721	1.88733e-09	0.999965
Scaffold39-864362	0.235732	0.233721	1.88733e-09	0.999965
Scaffold39-864385	0.829256	0.173329	0.464596	0.495484
Scaffold39-898900	-1.2638	1.02508	1.10027	0.294207
Scaffold39-898907	-0.0732821	1.054	0.0218657	0.882445
Scaffold39-898915	-1.78897	1.06778	2.38082	0.122833
Scaffold39-898929	3.19856	1.08268	6.46483	0.011003
Scaffold39-898937	-0.632638	1.08764	0.81164	0.367636
Scaffold39-898939	-0.66784	1.08904	0.895213	0.344068
Scaffold39-898944	-0.208806	1.09712	0.0559576	0.813003
Scaffold39-898959	0.616506	1.13412	0.148985	0.699507
Scaffold39-898962	-2.38689	1.13765	3.74579	0.0529408
Scaffold39-898972	-0.0959504	1.14418	0.0148078	0.903147
Scaffold39-898979	3.56663	1.14418	6.58267	0.0102976
Scaffold39-898983	1.40825	1.14222	1.25517	0.262568
Scaffold39-901805	0.568736	0.501688	0.279318	0.597148
Scaffold39-901856	1.64401	0.498665	2.04737	0.15247
Scaffold39-901857	-1.78958	0.25463	2.13044	0.144399
Scaffold39-901873	0.0788745	0.499296	0.00731593	0.931837
Scaffold39-901874	-0.896347	0.258527	0.467822	0.493991
Scaffold39-901905	0.164194	0.476401	0.0283016	0.866402
Scaffold39-901906	2.08565	0.247869	2.6051	0.10652
Scaffold39-901942	-0.986413	0.247869	1.10384	0.293424
Scaffold39-901954	0.363382	0.498341	0.118093	0.731112
Scaffold39-901955	0.376999	0.242397	0.110127	0.739999
Scaffold39-901988	-0.738131	0.501394	0.253162	0.614857
Scaffold39-901989	-1.23403	1.14246	1.04875	0.305795
Scaffold39-902015	-0.256233	0.505755	0.0386393	0.844165
Scaffold39-902016	-0.661111	1.14762	0.294767	0.587182
Scaffold39-902027	-0.0582289	0.507863	-6.75187e-10	1
Scaffold39-902028	-1.54798	1.14215	1.91305	0.166625
Scaffold39-902059	0.29659	1.14476	0.0857587	0.76964
Scaffold39-902078	2.23503	0.538778	4.16927	0.0411634
Scaffold39-902079	1.6522	1.16401	2.6789	0.101686
Scaffold39-902093	2.17565	0.543525	2.99167	0.0836936
Scaffold39-902094	1.71931	-0.0271052	1.72196	0.189441
Scaffold39-902099	-0.199744	0.543525	0.022469	0.880846
Scaffold39-902100	-0.527542	-0.0271052	0.750616	0.386281
Scaffold39-902116	-0.0630528	0.543525	-2.38243e-11	1
Scaffold39-902117	-1.2042	-0.0271052	1.51129	0.218943
Scaffold39-902150	-0.764033	0.538313	0.372118	0.541852
Scaffold39-902151	-0.984425	-0.031518	1.24652	0.264219
Scaffold39-902159	-1.12723	0.540444	1.09895	0.294497
Scaffold39-902160	0.974037	-0.031518	0.329388	0.56602
Scaffold39-902161	1.25381	0.540444	1.37374	0.241171
Scaffold39-902162	0.205556	-0.031518	0.000183721	0.989185
Scaffold39-902164	2.28671	0.536342	3.18584	0.0742789
Scaffold39-902165	-1.2428	-0.031518	1.62945	0.201779
Scaffold39-902177	-0.23391	-0.031518	0.0522032	0.819273
Scaffold39-902797	-0.306583	0.372608	0.00946575	0.922494
Scaffold39-902860	0.435592	0.375009	0.120612	0.728372
Scaffold39-913340	0.747076	1.62366	0.602485	0.437631
Scaffold39-913360	1.94221	1.62396	2.56525	0.109235
Scaffold39-913388	-1.65914	1.62851	2.14367	0.143159
Scaffold39-913673	0.178529	2.26016	0.0558559	0.81317
Scaffold39-913731	0.157612	2.27581	0.0276034	0.868045
Scaffold39-913732	-0.338038	0.770052	0.0731889	0.786749
Scaffold39-913737	-0.338551	2.27284	0.0980673	0.754161
Scaffold39-913738	-2.21685	0.770052	3.00623	0.0829448
Scaffold39-913814	0.25706	0.760053	0.0436846	0.834442
Scaffold39-927141	0.661972	0.246247	0.343585	0.557767
Scaffold39-927162	-0.53501	0.243705	8.40795e-10	0.999977
Scaffold39-927164	1.17838	0.246247	1.59978	0.205934
Scaffold39-927211	-0.463135	0.272438	-3.55562e-10	1
Scaffold39-927234	0.937089	0.269944	1.34192	0.246696
Scaffold39-929574	2.60801	-0.100276	3.98288	0.0459648
Scaffold39-929585	-0.594022	-0.105242	0.218893	0.639885
Scaffold39-929648	1.23779	-0.0965479	0.841151	0.359068
Scaffold39-929669	-1.64595	-0.0965479	1.86815	0.171687
Scaffold39-929838	-0.041898	0.063977	-3.57628e-10	1
Scaffold39-929888	-0.0427904	0.0937449	-6.28984e-10	1
Scaffold39-929893	0.828512	0.0937449	0.474189	0.491066
Scaffold39-929904	0.190102	0.102533	0.0324811	0.856976
Scaffold39-929911	-0.0842802	0.0997197	-1.01887e-09	1
Scaffold39-929915	-1.37564	0.102533	1.06549	0.301967
Scaffold39-929926	-0.0907087	0.0940094	-1.07732e-09	1
Scaffold39-929935	-1.89205	0.089794	2.58273	0.108035
Scaffold39-929942	0.358346	-0.416928	0.132234	0.716127
Scaffold39-929967	-1.42989	-0.410968	1.28821	0.256378
Scaffold39-929979	2.56528	-0.410968	4.40995	0.0357299
Scaffold39-929994	-1.64622	-0.417015	1.51011	0.219122
Scaffold39-929998	-0.327807	-0.410968	-2.54071e-10	1
Scaffold39-930001	0.0973606	-0.410968	0.0119061	0.913111
Scaffold39-979069	-1.47956	0.350422	0.856646	0.354679
Scaffold39-979071	-0.184958	0.353792	0.000509085	0.981999
Scaffold39-979085	-0.4807	0.351355	-1.55314e-09	1
Scaffold39-979090	-1.08274	0.353792	0.374351	0.540642
Scaffold39-979116	0.506328	0.685357	0.268088	0.604617
Scaffold39-979117	-1.1709	0.353792	0.823942	0.36403
Scaffold39-979210	-0.605383	0.689482	-9.6087e-10	1
Scaffold39-979211	-1.57956	0.76242	1.4932	0.22172
Scaffold39-979215	0.276441	0.676067	0.087916	0.766843
Scaffold39-979216	1.02246	0.767611	0.765465	0.381624
Scaffold39-979229	-0.0785395	0.764863	9.88022e-05	0.992069
Scaffold39-979286	0.889925	0.767611	0.648037	0.420815
Scaffold39-983365	-2.49987	-0.528865	3.75418	0.0526756
Scaffold39-983368	-2.83401	-0.528865	4.39484	0.0360478
Scaffold39-983375	0.0254092	-0.534183	1.56226e-10	0.99999
Scaffold39-983399	0.71639	-0.528865	0.294029	0.58765
Scaffold39-983406	-0.396377	-0.528865	0.132487	0.715868
Scaffold39-1148828	0.00133632	1.08194	6.49989e-05	0.993567
Scaffold39-1148858	2.26591	1.08407	3.06446	0.080022
Scaffold39-1148862	-0.0120979	1.08191	-8.74223e-10	1
Scaffold39-1148867	1.0158	1.08186	0.720894	0.395851
Scaffold39-1148875	-0.305611	1.07029	0.0463858	0.829476
Scaffold39-1148899	0.932787	1.08407	0.594356	0.44074
Scaffold39-1182370	0.978328	-0.0469973	0.901182	0.342465
Scaffold39-1182380	-2.52609	-0.042265	3.21013	0.0731838
Scaffold39-1182400	3.24167	-0.012796	6.22009	0.0126309
Scaffold39-1182412	0.841561	-0.0163136	1.02529	0.311267
Scaffold39-1185313	0.38634	1.45549	0.138276	0.710001
Scaffold39-1185316	0.812868	1.46165	0.400055	0.527061
Scaffold39-1185420	1.04801	-0.157223	1.2997	0.254269
Scaffold39-1185422	-0.3799	-0.157223	1.56412e-09	0.999968
Scaffold39-1185428	-0.3799	-0.157223	1.56412e-09	0.999968
Scaffold39-1185465	-2.61049	-0.174632	3.6105	0.0574159
Scaffold39-1186660	1.6609	-0.466131	2.59791	0.107004
Scaffold39-1186665	-0.0491717	-0.459825	0.0037986	0.950855
Scaffold39-1186670	0.848737	-0.466073	1.02803	0.310622
Scaffold39-1186705	-0.234856	-0.459825	-3.56623e-10	1
Scaffold39-1190694	0.503281	-0.183026	0.224983	0.635269
Scaffold39-1190724	-0.429768	-0.177776	2.33539e-10	0.999988
Scaffold39-1190732	-1.02768	-0.177776	0.326336	0.567825
Scaffold39-1190779	1.34961	-0.142638	1.80794	0.178755
Scaffold39-1194838	0.916469	1.04521	0.734077	0.391565
Scaffold39-1194850	1.37118	1.04042	1.41543	0.234158
Scaffold39-1194875	3.84041	1.04491	9.21086	0.00240584
Scaffold39-1194881	-1.70907	1.04269	2.60866	0.106282
Scaffold39-1194924	3.7461	1.6787	12.8866	0.000330948
Scaffold39-1194944	-0.848937	1.68318	0.478124	0.489273
Scaffold39-1195142	0.0381359	-0.113355	0.00206358	0.963767
Scaffold39-1195161	2.12058	-0.0984886	3.14239	0.0762821
Scaffold39-1195162	-0.334286	-0.0161572	1.25614e-09	0.999972
Scaffold39-1195195	-1.05239	-0.101737	0.580311	0.446191
Scaffold39-1195196	1.32351	-0.0161572	1.27584	0.258674
Scaffold39-1195227	0.930095	-0.0304141	0.842033	0.358816
Scaffold39-1205897	0.416819	0.672632	0.201849	0.653233
Scaffold39-1215124	0.952885	3.42765	1.79264	0.180604
Scaffold39-1215194	-1.81925	3.43351	4.30152	0.0380784
Scaffold39-1215379	-0.553707	1.11931	0.313194	0.575727
Scaffold39-1215380	-2.55721	0.610632	4.73374	0.0295765
Scaffold39-1215391	-1.89131	1.12658	2.62826	0.104977
Scaffold39-1222013	0.00588324	3.12307	1.40979e-08	0.999905
Scaffold39-1222066	0.767496	3.12696	1.06154	0.302865
Scaffold39-1222096	0.125948	3.13082	0.0181224	0.892913
Scaffold39-1225061	-0.30175	0.375833	0.090792	0.763173
Scaffold39-1225071	-0.0679489	0.375833	0.0127894	0.909959
Scaffold39-1225072	1.21102	0.276885	1.2756	0.258718
Scaffold39-1225089	1.09922	0.372512	0.627023	0.42845
Scaffold39-1225090	1.81825	0.284431	1.86212	0.172381
Scaffold39-1225092	0.237374	0.375833	2.0574e-09	0.999964
Scaffold39-1225093	0.0768257	0.284431	5.2476e-10	0.999982
Scaffold39-1225095	0.0421535	0.375833	0.0049956	0.943653
Scaffold39-1225096	-0.642471	0.284431	0.292609	0.588553
Scaffold39-1225108	-0.486153	0.375833	0.207715	0.648565
Scaffold39-1225109	0.422464	0.284431	0.0995428	0.752379
Scaffold39-1225122	0.271849	0.375833	0.0305666	0.861211
Scaffold39-1225123	1.45627	0.284431	1.32565	0.249581
Scaffold39-1225135	-0.699442	0.277722	0.475245	0.490584
Scaffold39-1226830	-0.730035	3.14708	0.74552	0.387898
Scaffold39-1226841	-0.809635	3.15401	1.09955	0.294365
Scaffold39-1232765	-0.104398	-0.129695	-1.53941e-09	1
Scaffold39-1232803	-0.445437	-0.134694	0.0777009	0.780438
Scaffold39-1232805	0.0838099	-0.129695	0.0093325	0.92304
Scaffold39-1232818	-2.53387	-0.129695	3.35544	0.0669835
Scaffold39-1232827	-0.112284	-0.134423	-1.6214e-09	1
Scaffold39-1232830	2.54635	-0.144472	3.69933	0.0544344
Scaffold39-1239240	-0.275262	1.00297	0.0828447	0.773479
Scaffold39-1239256	-0.888781	1.08196	0.642433	0.422831
Scaffold39-1239285	-1.17025	1.08989	0.936079	0.333288
Scaffold39-1239318	-0.258593	1.08989	0.0315115	0.859104
Scaffold39-1239319	-4.02751	1.45191	7.78857	0.00525779
Scaffold39-1239321	-1.31191	1.08989	1.11483	0.291035
Scaffold39-1239322	-0.393853	1.45077	0.0569843	0.811328
Scaffold39-1239397	0.287096	1.51433	0.107222	0.743329
Scaffold250-8728	0.39022	0.434782	0.113544	0.736145
Scaffold250-8825	-0.80619	0.41183	1.13529	0.28665
Scaffold250-56107	1.69625	0.0261371	2.65562	0.103185
Scaffold250-56111	0.1472	0.0295592	0.0449597	0.832078
Scaffold250-56132	0.283809	0.0295592	0.13621	0.712079
Scaffold250-56140	0.084305	0.0207828	0.0397606	0.841949
Scaffold250-56151	0.506335	0.0250425	0.231984	0.630057
Scaffold250-56153	-0.294687	0.0250425	0.00250749	0.960063
Scaffold250-56155	-0.822494	0.0205555	0.298878	0.584586
Scaffold250-56217	-0.745475	-0.239249	0.605112	0.436634
Scaffold250-56240	-0.164678	-0.235652	0.0247492	0.874994
Scaffold250-56243	-0.500439	-0.246277	0.267744	0.604849
Scaffold250-56247	-0.90913	-0.235652	0.89173	0.345009
Scaffold250-56258	-0.583069	-0.235652	0.321283	0.570838
Scaffold250-56261	-0.443692	-0.235652	0.207852	0.648456
Scaffold250-56276	-0.515402	-0.250985	0.289517	0.59053
Scaffold250-60323	-0.127068	-0.0255263	0.0217487	0.882757
Scaffold250-60326	-0.469595	-0.00708048	0.157894	0.691103
Scaffold250-60338	-1.18941	-0.0101175	1.00439	0.316251
Scaffold250-60361	0.888609	-0.0115908	0.51384	0.473481
Scaffold250-60482	-1.13609	0.325943	1.1063	0.292887
Scaffold250-60494	-1.86535	0.330338	2.11742	0.145632
Scaffold250-60509	-0.00497152	0.330338	0.00140602	0.970089
Scaffold250-60689	1.31935	0.777241	1.58534	0.207993
Scaffold250-60719	-0.626437	0.774609	0.142241	0.706063
Scaffold250-60733	2.33288	0.772474	3.85492	0.0496002
Scaffold250-60749	-0.862127	0.777241	0.294596	0.58729
Scaffold250-60783	-0.0882688	0.771964	0.00278246	0.957932
Scaffold250-60788	-1.89601	0.755901	2.04377	0.15283
Scaffold250-60825	1.02926	-0.512391	0.908317	0.340561
Scaffold250-60836	1.68652	-0.500231	1.77686	0.182536
Scaffold250-60847	-2.46049	-0.500231	3.73037	0.0534314
Scaffold250-60856	-0.877751	-0.506541	0.501467	0.478856
Scaffold250-60888	-0.0589956	-0.500231	0.00279175	0.957862
Scaffold250-61411	2.23605	-0.496211	3.42935	0.0640473
Scaffold250-61417	0.257346	-0.470328	0.0755201	0.783463
Scaffold250-61428	2.27871	-0.47629	3.50376	0.0612297
Scaffold250-61437	2.80569	-0.470328	4.85986	0.0274886
Scaffold250-61448	0.163007	-0.470328	0.0390818	0.843287
Scaffold250-61456	2.51556	-0.470328	4.17966	0.0409118
Scaffold250-61466	2.28935	-0.470328	3.51828	0.0606953
Scaffold250-61469	2.53374	-0.47653	4.14208	0.0418298
Scaffold250-61479	0.38318	-0.470328	0.130484	0.71793
Scaffold250-61483	1.91108	-0.470328	2.36926	0.123746
Scaffold250-61495	2.00704	-0.470328	2.56224	0.109443
Scaffold250-61497	0.87128	-0.470328	0.519229	0.471171
Scaffold250-61501	-0.9619	-0.470328	0.856202	0.354804
Scaffold250-93239	-1.55733	0.0128436	1.69004	0.193596
Scaffold250-93287	-1.29082	0.0128436	1.33774	0.247433
Scaffold250-93297	-0.967293	0.0128436	0.820597	0.365006
Scaffold250-117034	-0.2416	1.43551	0.065905	0.797395
Scaffold250-117051	0.061354	1.43871	0.000174777	0.989452
Scaffold250-117113	-1.87936	1.43245	2.77511	0.0957403
Scaffold250-120453	2.26897	-0.157356	3.04179	0.0811464
Scaffold250-120501	2.78183	-0.219912	5.1044	0.0238652
Scaffold250-120524	2.11837	-0.219912	2.88409	0.0894584
Scaffold250-120578	0.625394	0.103448	0.315946	0.574054
Scaffold250-120579	-0.00188509	-0.187367	0.00242935	0.960689
Scaffold250-120584	-1.73629	0.0846216	2.10066	0.147236
Scaffold250-120615	-1.11541	0.0712572	0.966071	0.325662
Scaffold250-120623	1.14309	0.0846216	1.22585	0.268215
Scaffold250-120642	-2.70052	0.0368483	4.26388	0.0389309
Scaffold250-120650	2.00062	0.0399541	2.31645	0.128012
Scaffold250-120659	1.17414	0.0399541	0.748851	0.38684
Scaffold250-120665	0.118037	0.0399541	0.01404	0.905679
Scaffold250-133632	1.33422	-0.0260412	1.78263	0.181826
Scaffold250-133657	1.82156	-0.0615415	2.71921	0.0991469
Scaffold250-133664	-0.546345	-0.0709266	5.60507e-09	0.99994
Scaffold250-133676	1.12711	-0.0615415	0.924738	0.336234
Scaffold250-146795	-1.35361	0.0640565	1.27588	0.258666
Scaffold250-147003	2.99534	1.33424	5.70837	0.0168843
Scaffold250-147011	1.0425	1.32991	0.5935	0.441069
Scaffold250-147013	-1.617	1.325	1.09267	0.295881
Scaffold250-147028	0.0197076	1.31847	0.00111999	0.973303
Scaffold250-168383	0.950441	2.37676	1.53443	0.215448
Scaffold250-187429	1.31761	1.24272	1.90482	0.16754
Scaffold250-187433	0.210684	1.25609	0.0291275	0.864485
Scaffold250-187450	1.50902	1.25805	2.46892	0.116117
Scaffold250-187479	-0.0193659	1.2601	0.000546842	0.981343
Scaffold250-208952	-1.39409	0.246083	1.63579	0.200904
Scaffold250-209040	1.53511	0.305735	1.48101	0.223617
Scaffold250-209051	-0.597771	0.738822	0.223121	0.636672
Scaffold250-209052	1.20335	0.298342	0.977263	0.322875
Scaffold250-209062	-2.14568	0.738822	2.64793	0.103685
Scaffold250-209104	-0.0583028	0.752478	0.000378453	0.984479
Scaffold250-209120	-0.220865	0.752478	-1.40848e-09	1
Scaffold250-212088	-1.85631	0.0541125	2.08039	0.149202
Scaffold250-212091	2.13731	0.0541125	2.98901	0.0838315
Scaffold250-212097	-1.68796	0.0541125	1.856	0.173087
Scaffold250-212104	1.52707	0.0445115	1.96378	0.16111
Scaffold250-212109	1.70562	0.0488424	2.19793	0.138196
Scaffold250-212137	1.89627	0.0488424	2.52619	0.11197
Scaffold250-212156	-0.78948	0.0497305	0.341692	0.558854
Scaffold250-233765	-0.563117	1.82453	0.346801	0.555929
Scaffold250-233788	3.95559	1.82514	9.97922	0.00158317
Scaffold250-233794	-1.31836	1.82636	1.26002	0.261647
Scaffold250-233832	-1.13862	1.82375	0.853058	0.355689
Scaffold250-233836	0.146842	1.82477	0.0259449	0.872035
Scaffold250-233860	0.554868	1.826	0.285167	0.593334
Scaffold250-238435	0.442593	0.963312	0.177936	0.673153
Scaffold250-238443	0.224023	0.965524	0.0012606	0.971677
Scaffold250-238452	-0.0472021	0.974883	0.0375725	0.846304
Scaffold250-238459	-3.16852	0.967827	5.9957	0.0143408
Scaffold250-238460	0.805969	2.21275	0.712419	0.398642
Scaffold250-238545	-0.275445	2.41317	0.0784091	0.779465
Scaffold250-238557	0.239825	2.40186	0.0947771	0.75819
Scaffold250-257274	0.658533	1.83387	0.406954	0.52352
Scaffold250-257318	2.16023	1.83286	3.26669	0.0707003
Scaffold250-257333	-1.04686	1.82936	1.41466	0.234285
Scaffold250-267190	-3.29456	-0.264344	6.15893	0.013075
Scaffold250-267253	2.13141	-0.271407	2.37168	0.123554
Scaffold250-269050	-0.241934	0.955171	0.0681908	0.793989
Scaffold250-269087	0.210628	0.955171	0.0475673	0.827352
Scaffold250-269090	-0.183821	0.956001	0.0391306	0.84319
Scaffold250-269128	-0.137951	0.957527	0.0222216	0.881499
Scaffold250-269136	-0.307716	0.957527	0.111669	0.738252
Scaffold250-269140	-0.138922	0.953531	0.0223976	0.881034
Scaffold250-272513	0.439593	0.259846	0.112699	0.737092
Scaffold250-274062	-2.36327	0.146206	4.26153	0.0389847
Scaffold250-274161	-0.123016	0.11968	0.0119923	0.912798
Scaffold250-348879	1.81926	1.36877	3.10192	0.0782002
Scaffold250-359017	-0.419332	0.854376	0.14836	0.700108
Scaffold250-359023	0.149959	0.854376	0.019742	0.88826
Scaffold250-359032	1.85693	0.8541	1.88753	0.169481
Scaffold250-359053	-0.489413	0.854405	0.105043	0.74586
Scaffold250-359583	-1.7416	0.0583087	2.4374	0.118473
Scaffold250-359633	2.62595	0.0583087	3.02511	0.0819848
Scaffold250-413780	1.96785	3.34362	4.55117	0.0328963
Scaffold250-413785	2.39906	3.34992	11.1382	0.000845691
Scaffold250-413793	0.340097	3.35391	0.213122	0.644331
Scaffold250-413804	0.706959	3.35188	1.00033	0.31723
Scaffold250-414826	0.277788	0.70966	0.0627579	0.802189
Scaffold250-414860	-1.31518	0.690365	1.12613	0.288601
Scaffold250-427933	1.5834	1.07215	2.11876	0.145504
Scaffold250-427980	0.973487	1.07152	0.721112	0.395779
Scaffold250-428263	-1.03221	0.670321	0.734089	0.391561
Scaffold250-428279	0.109701	0.676202	0.000289125	0.986434
Scaffold250-434402	0.233058	0.645135	0.0538111	0.81656
Scaffold250-434413	-0.788159	0.652572	0.359512	0.548778
Scaffold250-434427	-0.812559	0.656498	0.387344	0.533699
Scaffold250-434460	-1.33961	0.656498	0.993655	0.318851
Scaffold250-484437	-0.294079	0.55867	5.98242e-10	0.99998
Scaffold250-484479	-2.17274	0.555147	2.50379	0.113573
Scaffold250-484483	2.6329	0.555147	4.50514	0.0337931
Scaffold250-484488	1.97247	0.555147	2.86521	0.0905136
Scaffold250-484523	-0.868569	0.549087	0.395224	0.529566
Scaffold250-485555	-0.112342	0.104987	0.0152047	0.901864
Scaffold250-485559	1.7429	0.116722	2.24638	0.133928
Scaffold250-485562	0.0753355	0.116722	0.00083641	0.976928
Scaffold250-485586	-0.0564855	0.129724	0.00712351	0.932738
Scaffold250-485601	0.489735	0.0131466	0.0578382	0.809946
Scaffold250-485612	-0.513894	0.018552	0.226185	0.634367
Scaffold250-485616	0.376387	0.018552	1.0121e-08	0.99992
Scaffold250-485631	0.493051	0.0140109	0.0594724	0.807332
Scaffold250-485639	1.59021	0.00479809	1.54553	0.213797
Scaffold250-485642	-0.374853	0.10193	0.0791423	0.778463
Scaffold250-485656	-1.00895	0.099633	0.555845	0.455939
Scaffold250-485660	3.19449	0.10766	5.4758	0.0192815
Scaffold250-485711	0.123685	0.110446	5.84529e-10	0.999981
Scaffold250-485731	-1.87884	0.110446	2.40081	0.121273
Scaffold250-485736	1.07288	0.110446	0.618375	0.431652
Scaffold250-490839	-2.60567	0.120791	4.07135	0.0436163
Scaffold250-490885	-0.773414	0.125012	0.978221	0.322639
Scaffold250-490899	0.321654	0.125012	2.64861e-09	0.999959
Scaffold250-490931	-0.440907	0.121651	0.153841	0.694891
Scaffold250-499980	0.418153	-0.0640716	0.123174	0.725617
Scaffold250-500001	0.442785	-0.0592843	0.054493	0.815422
Scaffold250-500009	0.498854	-0.0592843	1.72099e-08	0.999895
Scaffold250-500054	-2.41927	-0.0530059	3.66274	0.0556422
Scaffold250-500063	-0.429467	-0.0530059	0.679024	0.409923
Scaffold250-501944	-1.40717	0.161553	1.01759	0.313091
Scaffold250-501947	1.08473	0.155505	0.940507	0.332147
Scaffold250-501968	2.40951	0.165394	3.54092	0.0598723
Scaffold250-501980	2.84651	0.170722	4.14047	0.0418696
Scaffold250-501995	-1.83051	0.250413	2.34425	0.125746
Scaffold250-516673	0.305995	-0.468688	4.5176e-09	0.999946
Scaffold250-516674	-1.74496	0.758765	1.98461	0.158906
Scaffold250-516687	0.4955	-0.475087	0.0700203	0.791307
Scaffold250-516688	0.584375	0.758765	0.202467	0.652737
Scaffold250-516700	-0.354361	0.75672	0.064097	0.800134
Scaffold250-516716	1.77873	0.758765	1.995	0.157819
Scaffold250-516720	-2.32792	0.758765	3.41502	0.0646057
Scaffold250-516730	-0.831155	0.744982	0.65084	0.419813
Scaffold250-517971	1.10826	0.820388	0.809824	0.368172
Scaffold250-517975	0.938213	0.827806	0.491034	0.483466
Scaffold250-518024	-3.45572	0.828008	6.0808	0.0136659
Scaffold250-518038	0.889633	0.827806	0.42651	0.513707
Scaffold250-518041	1.73607	0.829747	1.7388	0.187291
Scaffold250-522460	-0.294121	1.42384	0.0841456	0.771756
Scaffold250-522476	0.15937	1.43311	0.0183207	0.892332
Scaffold250-522555	1.15609	1.43311	1.5301	0.216098
Scaffold4218-8799	-1.02098	1.21438	0.70287	0.401821
Scaffold4218-8834	-0.0453711	1.23498	-3.72945e-10	1
Scaffold4218-8865	0.885122	1.23297	0.504692	0.477446
Scaffold4218-8895	-0.0468598	1.23977	-4.86298e-10	1
Scaffold171-38357	-2.97563	-0.0465872	4.86599	0.0273911
Scaffold171-38369	-1.63108	0.332815	2.24483	0.134062
Scaffold171-38370	-0.404637	0.068903	0.124576	0.724124
Scaffold171-38382	-0.418297	0.325475	0.0954689	0.757336
Scaffold171-38383	-1.56606	0.068903	1.42262	0.232973
Scaffold171-38384	-3.02211	0.332815	5.24999	0.0219469
Scaffold171-38385	-2.07142	0.068903	2.39151	0.121996
Scaffold171-38398	1.0561	0.332815	0.835562	0.360669
Scaffold171-38399	2.7968	0.068903	4.49343	0.0340253
Scaffold171-38411	0.952463	0.332815	0.666739	0.414191
Scaffold171-38412	2.71644	0.068903	4.80613	0.0283586
Scaffold171-38431	1.91972	0.332815	2.15686	0.141935
Scaffold171-38432	-2.07142	0.068903	2.39151	0.121996
Scaffold171-38433	0.717858	-0.0873348	0.264709	0.606903
Scaffold171-38434	0.265611	0.068903	0.0781794	0.77978
Scaffold171-38442	-1.87015	0.332815	2.31865	0.127831
Scaffold171-38443	-0.85973	0.068903	0.339668	0.560021
Scaffold171-38452	-1.75909	0.0655821	2.58419	0.107936
Scaffold171-45580	1.34241	0.251307	0.57371	0.448789
Scaffold171-45594	-0.646038	0.29729	0.283078	0.594691
Scaffold171-45652	-1.70824	0.269535	2.21291	0.13686
Scaffold171-45662	-2.40312	0.722123	3.70438	0.0542697
Scaffold171-45663	1.05209	0.295994	0.560145	0.454202
Scaffold171-45673	1.38289	0.738671	1.39589	0.237413
Scaffold171-45684	-0.136171	0.741413	0.0131102	0.908842
Scaffold171-45689	1.2643	0.738671	0.93991	0.332301
Scaffold171-45696	-0.455131	0.741413	0.174501	0.676142
Scaffold171-45699	-0.24506	0.741413	0.0342277	0.853223
Scaffold171-45719	1.16142	0.730591	0.805757	0.369378
Scaffold171-45728	-0.571096	0.730591	0.372595	0.541593
Scaffold171-45732	-0.260444	0.715577	0.04571	0.830704
Scaffold171-45744	-0.279905	0.705487	0.0506832	0.821879
Scaffold171-45779	-1.2639	-0.375614	1.1634	0.280762
Scaffold171-45793	-0.640989	-0.194422	0.376831	0.539304
Scaffold171-45799	1.42033	-0.194422	1.99806	0.1575
Scaffold171-45803	-2.84257	-0.194422	5.13664	0.0234259
Scaffold171-45822	2.01719	-0.194422	2.24342	0.134183
Scaffold171-45837	0.434989	-0.201404	8.67945e-10	0.999976
Scaffold171-45847	0.434989	-0.201404	8.67945e-10	0.999976
Scaffold171-45864	-1.46736	-0.201404	1.69274	0.19324
Scaffold171-49601	0.665166	0.723413	0.347593	0.555479
Scaffold171-49632	1.15596	0.722699	1.38483	0.239281
Scaffold171-49679	-0.854824	0.735103	0.620833	0.430738
Scaffold171-49680	-1.54857	0.857457	2.26184	0.132596
Scaffold171-49692	-0.918479	0.736016	0.829425	0.362439
Scaffold171-49693	-0.914624	0.857457	0.945964	0.330749
Scaffold171-49748	0.705845	0.830416	0.371025	0.542446
Scaffold171-53786	0.593696	0.57935	1.16525e-08	0.999914
Scaffold171-53808	0.593771	0.57159	1.15401e-08	0.999914
Scaffold171-54793	1.01633	0.918722	0.638087	0.424404
Scaffold171-54823	0.531302	0.921138	0.164254	0.68527
Scaffold171-55090	0.0458634	4.79647	0.00569192	0.939861
Scaffold171-83050	0.787437	0.101507	0.410981	0.521472
Scaffold171-83077	5.26964	0.101507	12.5023	0.000406449
Scaffold171-83094	-0.732657	0.101507	0.301335	0.583047
Scaffold171-83108	-0.534145	0.0972141	0.166795	0.682976
Scaffold171-145289	-0.798539	0.572186	0.428653	0.512651
Scaffold171-145326	-0.218608	0.554626	0.00839039	0.927017
Scaffold171-146914	0.593192	0.687917	0.345923	0.55643
Scaffold171-146962	-0.493248	0.692394	0.152455	0.6962
Scaffold171-147196	0.122253	-0.257825	2.33169e-09	0.999961
Scaffold171-147211	0.0391233	-0.219206	9.44424e-10	0.999975
Scaffold171-147307	-0.377737	1.05732	0.0886083	0.765954
Scaffold171-147316	0.382718	1.05282	0.156568	0.692336
Scaffold171-147431	-0.265452	0.764857	0.0605373	0.805649
Scaffold171-147433	-0.549464	0.794404	0.271065	0.602618
Scaffold171-147459	-0.58119	0.794196	0.32058	0.571259
Scaffold171-147478	-0.598516	0.796885	0.315957	0.574048
Scaffold171-147497	-0.186578	0.760346	0.037681	0.846085
Scaffold171-147518	0.650981	0.796885	0.325734	0.568182
Scaffold171-147520	0.0933334	0.796885	0.00479595	0.944788
Scaffold171-147528	-0.291505	0.790018	0.0783069	0.779605
Scaffold171-153736	-0.98683	3.80901	2.1491	0.142653
Scaffold171-165433	0.92426	0.698308	0.235801	0.627255
Scaffold171-165451	-0.22163	0.655162	0.149645	0.698875
Scaffold171-165463	-0.392389	0.651226	0.161818	0.687488
Scaffold171-165961	-0.917801	0.529932	0.799709	0.371181
Scaffold171-166033	0.0967074	0.494987	3.92044e-05	0.995004
Scaffold171-166034	-3.15332	1.26021	5.94761	0.0147373
Scaffold171-166086	-0.170788	1.27599	0.0317651	0.858544
Scaffold171-166123	0.384915	1.25244	0.140938	0.70735
Scaffold171-174846	-3.94952	0.100299	7.60944	0.00580635
Scaffold171-174855	2.09609	0.104489	3.20442	0.0734397
Scaffold171-174881	-3.10177	0.104489	4.27347	0.0387117
Scaffold171-174912	0.843308	0.100151	1.00452	0.31622
Scaffold171-174923	-0.326299	0.100151	-1.79638e-09	1
Scaffold171-174935	-1.15036	0.116161	0.902396	0.34214
Scaffold171-174967	-1.50992	0.89136	1.91059	0.166898
Scaffold171-174986	0.191133	0.886225	0.00533484	0.941774
Scaffold171-175017	-0.4253	0.871351	0.125692	0.722941
Scaffold171-175055	-0.333385	0.856751	0.108744	0.741579
Scaffold171-177603	-0.917333	0.0192063	0.488737	0.484491
Scaffold171-177650	-1.29974	0.409644	1.10022	0.294218
Scaffold171-249533	-0.0433544	0.226439	0.000559406	0.98113
Scaffold171-249570	0.0762435	0.222752	0.00654558	0.935518
Scaffold171-249572	-0.742298	0.226439	0.349386	0.554461
Scaffold171-249592	2.1627	0.226439	2.90314	0.088407
Scaffold171-249629	-0.0578838	0.206781	-1.85454e-11	1
Scaffold171-249755	-1.01234	1.13297	0.66438	0.415018
Scaffold171-249790	3.22049	1.13462	6.11472	0.0134061
Scaffold171-249810	-0.557395	1.13518	0.219992	0.639046
Scaffold171-249839	1.19896	1.12887	1.36221	0.243154
Scaffold171-254926	-1.88477	0.0243864	2.34337	0.125817
Scaffold171-254929	-0.581436	0.0261731	0.134201	0.714116
Scaffold171-254937	0.1315	0.0389079	-4.31348e-11	1
Scaffold171-254939	-1.72849	0.00308287	2.22957	0.135391
Scaffold171-254968	0.125538	0.0432636	-9.70861e-11	1
Scaffold171-254977	-0.919108	0.0388414	0.805102	0.369572
Scaffold171-254979	-2.63514	0.0388414	3.98912	0.0457949
Scaffold171-254991	2.42819	0.0398815	3.6538	0.0559413
Scaffold171-254999	1.47164	0.0361285	1.37714	0.240589
Scaffold171-255001	0.642235	0.0390657	0.219056	0.63976
Scaffold171-255011	0.117229	0.0390657	-1.69849e-10	1
Scaffold171-255018	1.21329	0.0390657	1.05265	0.304897
Scaffold171-261871	1.01491	0.603886	1.04566	0.306508
Scaffold171-261875	-1.23283	0.603276	1.38237	0.239698
Scaffold171-261907	0.722727	0.611452	0.322043	0.570382
Scaffold171-261908	-0.369041	0.0476817	0.0528843	0.818118
Scaffold171-261954	1.18073	0.608631	0.867096	0.351761
Scaffold171-261955	1.05812	0.0447575	1.24133	0.265215
Scaffold171-261959	-1.24711	0.59838	1.39421	0.237696
Scaffold171-261960	-0.301147	-0.484875	0.0558847	0.813123
Scaffold171-261963	0.911	0.608631	0.543886	0.460827
Scaffold171-261964	0.0106447	0.0441263	0.000341356	0.985259
Scaffold171-261978	0.376934	0.036983	0.116755	0.732581
Scaffold171-267542	0.290384	1.14495	0.0969717	0.755494
Scaffold171-267645	0.229439	3.81089	0.131994	0.716373
Scaffold171-267792	-1.00966	1.93477	1.50751	0.219519
Scaffold171-283633	-1.32048	0.808371	1.0522	0.305001
Scaffold171-283655	-1.76635	0.812108	2.04769	0.152437
Scaffold171-283658	-1.70805	0.808699	2.04215	0.152993
Scaffold171-283670	0.775003	0.811445	0.448561	0.503019
Scaffold171-283677	0.230346	0.800685	0.0547485	0.814997
Scaffold171-284073	-2.1482	1.86188	2.98132	0.0842307
Scaffold171-284116	2.65329	1.86104	5.02023	0.0250528
Scaffold171-284121	1.16877	1.86023	1.40443	0.235984
Scaffold171-286936	1.17619	-0.257691	1.21227	0.270883
Scaffold171-290615	1.27358	0.819359	1.3294	0.248912
Scaffold171-290631	-0.102751	0.819359	0.0055885	0.940409
Scaffold171-290638	1.82157	0.819359	2.00848	0.156421
Scaffold171-290642	0.514494	-0.0200728	0.208873	0.647652
Scaffold171-290661	-0.624044	-0.0502745	0.159296	0.689806
Scaffold171-290735	0.524715	-0.0511838	0.223634	0.636285
Scaffold171-290741	2.12599	-0.0589004	3.03099	0.0816882
Scaffold171-290821	0.299307	3.57433	0.181441	0.670138
Scaffold171-290874	0.060243	3.57802	0.00509438	0.943099
Scaffold171-291085	1.71603	0.97494	2.2518	0.133459
Scaffold171-291143	1.84497	0.972737	2.56558	0.109213
Scaffold171-291153	-1.68483	0.968134	2.61254	0.106022
Scaffold171-297543	1.28558	0.516702	1.21765	0.269822
Scaffold171-297553	0.331428	0.518901	0.11613	0.73327
Scaffold171-297575	-1.08583	0.518901	1.24472	0.264563
Scaffold171-297665	1.03766	1.73124	1.28643	0.256707
Scaffold171-297680	-0.862004	1.7179	0.793247	0.37312
Scaffold171-297690	-1.14601	1.7179	2.02543	0.154685
Scaffold171-297716	-0.531092	1.71521	0.182033	0.669632
Scaffold171-353516	0.0951376	2.24976	0.00276942	0.95803
Scaffold171-353588	-0.947693	2.25131	1.31542	0.251415
Scaffold171-375762	-0.346652	0.722382	0.0749106	0.784317
Scaffold171-375822	-0.0489003	0.711086	-6.90992e-10	1
Scaffold171-375843	-0.0330156	0.711086	0.000235712	0.987751
Scaffold171-397757	-0.479937	1.55463	0.197707	0.656578
Scaffold171-397773	0.876022	1.56179	0.694107	0.404771
Scaffold171-397799	-0.257417	1.57938	0.0269446	0.869615
Scaffold171-397815	0.679697	1.57954	0.293432	0.58803
Scaffold171-397848	-1.5474	1.57381	1.66312	0.197183
Scaffold171-397851	1.85081	1.54311	2.61854	0.105622
Scaffold171-397854	-0.691084	1.53985	0.29665	0.58599
Scaffold171-408601	-1.71805	-0.103869	2.88874	0.0892005
Scaffold171-408640	-2.79203	-0.0466488	6.92654	0.00849258
Scaffold171-415388	-2.89504	0.624962	4.76003	0.0291281
Scaffold171-415390	0.0399781	0.631667	0.00562632	0.940208
Scaffold171-415392	-1.41711	0.631667	1.46174	0.226653
Scaffold171-415416	-1.25679	0.647803	1.32346	0.249972
Scaffold171-415448	-0.40186	0.643495	0.08068	0.776378
Scaffold171-415454	-1.4087	0.647803	1.44537	0.229272
Scaffold171-415481	-4.19163	-0.359105	8.06199	0.00452035
Scaffold171-415482	-0.232226	0.623326	0.0478889	0.826778
Scaffold171-415547	-1.5568	-0.353307	1.5476	0.21349
Scaffold171-415558	-2.63497	-0.358012	3.5066	0.0611249
Scaffold171-415573	1.48029	-0.348617	2.0743	0.149798
Scaffold171-415574	2.32511	0.77754	3.11438	0.077604
Scaffold171-415590	1.28121	0.779075	0.764907	0.381797
Scaffold171-415616	0.0579648	0.800016	0.000203005	0.988632
Scaffold171-415648	3.22553	0.800016	5.34264	0.0208099
Scaffold171-415665	1.05217	0.797957	0.886325	0.346475
Scaffold171-422805	-0.15256	2.69082	0.0365582	0.848367
Scaffold171-422835	-0.466872	2.69856	0.281659	0.595616
Scaffold171-422852	-0.257683	2.69589	0.0971298	0.755302
Scaffold171-422890	-1.42444	2.68802	1.9846	0.158907
Scaffold171-438701	-2.85003	0.154096	4.72831	0.02967
Scaffold171-438706	-1.86727	0.154096	1.88102	0.170218
Scaffold171-438793	-1.67508	0.145703	2.05992	0.151218
Scaffold171-459665	0.208904	3.1016	0.086211	0.769051
Scaffold171-459668	0.130642	3.17468	0.0329876	0.855877
Scaffold171-459680	-0.289157	3.25414	0.176631	0.674285
Scaffold171-459684	-0.420893	3.268	0.359977	0.548519
Scaffold171-459702	0.0320697	3.27507	0.00212648	0.96322
Scaffold171-459708	0.0586414	3.29291	0.00676265	0.93446
Scaffold171-459729	-0.414834	3.33304	0.334448	0.563051
Scaffold171-459732	-0.267215	3.33152	0.147558	0.70088
Scaffold171-459735	-0.099339	3.32951	0.0216205	0.883101
Scaffold171-459739	-0.0952607	3.33021	0.0195555	0.888786
Scaffold171-459743	-0.162002	3.32801	0.0551174	0.814387
Scaffold171-459752	-0.0442311	3.30164	0.00435439	0.947388
Scaffold171-459759	-0.238072	3.2998	0.128052	0.72046
Scaffold171-459763	1.01267	-0.115349	0.933929	0.333844
Scaffold171-459766	0.158927	-0.115349	0.0570418	0.811234
Scaffold171-459770	-0.700631	-0.120347	0.279867	0.596788
Scaffold171-552565	0.106405	0.271918	9.81248e-10	0.999975
Scaffold171-552573	2.07306	0.265855	2.21304	0.136849
Scaffold171-552585	1.88104	0.271918	2.28794	0.130383
Scaffold171-552601	3.01392	0.271918	5.88706	0.0152525
Scaffold171-552733	-1.62121	1.23127	1.63961	0.200379
Scaffold171-552779	2.26399	1.2281	3.93419	0.047314
Scaffold840-1396	-0.141197	0.258285	-7.93942e-10	1
Scaffold840-1415	0.97077	0.290322	1.12279	0.289318
Scaffold840-1427	-0.151133	0.290322	-7.45823e-10	1
Scaffold840-1469	-1.08983	0.290322	0.989492	0.319867
Scaffold840-1800	-1.99779	0.106234	2.36002	0.124481
Scaffold840-1803	-0.483128	0.1193	5.9143e-10	0.999981
Scaffold840-1806	1.43246	0.1193	1.33171	0.248501
Scaffold840-1842	-3.34689	0.100855	5.32427	0.0210304
Scaffold840-1845	-0.318357	0.105428	0.00824393	0.927655
Scaffold840-1847	-2.05617	0.111829	2.15271	0.142318
Scaffold840-1853	0.840354	0.107705	0.600784	0.438279
Scaffold840-1856	0.57274	0.116088	0.342259	0.558528
Scaffold840-1858	-0.483128	0.1193	5.9143e-10	0.999981
Scaffold840-1863	0.932813	0.1193	1.22594	0.268199
Scaffold840-1865	-0.495688	0.107984	6.90503e-10	0.999979
Scaffold840-1871	-0.927207	0.115156	0.271383	0.602406
Scaffold840-1873	-1.83575	0.116411	1.74169	0.186925
Scaffold840-2655	-1.46742	0.848053	2.12055	0.145334
Scaffold840-2662	0.0271116	0.848053	0.0299576	0.862587
Scaffold840-2717	-0.151227	0.837134	0.00264893	0.958953
Scaffold840-2728	-0.141363	0.834783	2.43459e-05	0.996063
Scaffold840-2744	1.30624	0.773002	1.90031	0.168044
Scaffold840-54479	-0.505085	2.08014	0.221946	0.637561
Scaffold840-54486	-0.194149	2.08014	0.0164723	0.897877
Scaffold840-54519	0.751047	2.08014	0.613654	0.433415
Scaffold840-54555	1.0689	2.07627	1.45889	0.227106
Scaffold840-67461	-1.33429	0.27709	0.959807	0.327235
Scaffold840-67475	-1.59283	0.28492	1.74824	0.186098
Scaffold840-67490	1.84487	0.28492	2.10666	0.146659
Scaffold840-67505	-0.16715	0.278505	0.00800219	0.92872
Scaffold840-67582	1.92331	0.70646	2.32835	0.127037
Scaffold840-67603	-1.39381	0.709318	1.67457	0.195648
Scaffold840-67605	1.92402	0.709318	2.36845	0.12381
Scaffold840-67608	2.33866	0.709318	3.17746	0.0746608
Scaffold840-67617	3.54215	0.709318	6.66826	0.00981451
Scaffold840-67631	-1.27622	0.709318	1.42224	0.233036
Scaffold840-166661	-0.229621	1.87985	0.0817519	0.774937
Scaffold840-166682	0.451247	1.88616	0.14384	0.704493
Scaffold840-166725	-0.874423	1.88617	0.640617	0.423487
Scaffold840-166726	-0.356054	3.17195	0.195049	0.658747
Scaffold840-166734	-3.11134	1.89131	6.73212	0.00946918
Scaffold840-166735	-1.38671	3.17396	2.78975	0.0948689
Scaffold840-166793	-1.79247	3.17119	4.17457	0.0410349
Scaffold840-166797	-0.361437	3.16712	0.275297	0.599801
Scaffold840-167270	-0.940615	0.441887	0.802726	0.37028
Scaffold840-167278	3.3966	0.441887	5.87388	0.0153672
Scaffold840-167281	-2.39331	0.441887	3.35303	0.0670815
Scaffold840-167287	0.213478	0.441887	0.00953849	0.922198
Scaffold840-172858	-0.213381	0.735694	0.0428481	0.836012
Scaffold840-172950	-1.39557	0.729245	1.28376	0.257201
Scaffold840-172952	2.28312	0.725675	3.00869	0.0828191
Scaffold840-173018	0.421405	-0.39132	1.07009e-08	0.999917
Scaffold840-173059	2.12504	-0.39132	2.3948	0.12174
Scaffold840-173070	1.78468	-0.39132	1.95471	0.16208
Scaffold840-173089	1.89616	-0.39132	1.99922	0.15738
Scaffold840-173096	0.421405	-0.39132	1.07009e-08	0.999917
Scaffold840-173103	3.48544	-0.39132	6.02212	0.0141277
Scaffold840-185245	-0.763744	1.94284	0.377394	0.539001
Scaffold840-185256	0.659403	1.94473	0.5065	0.476658
Scaffold840-185259	0.696422	1.94594	0.478139	0.489267
Scaffold840-185267	-0.802807	1.94153	0.421409	0.516235
Scaffold840-185300	1.50075	1.93595	3.00004	0.0832625
Scaffold840-217566	0.039492	3.44942	0.00369886	0.951504
Scaffold840-217567	-0.115044	-0.010953	0.0132663	0.908303
Scaffold840-217657	-0.0952395	3.47465	0.0216559	0.883006
Scaffold840-217869	-0.380727	4.48019	0.415285	0.519299
Scaffold840-217954	-0.161003	4.88632	0.0791543	0.778447
Scaffold840-217975	-0.132905	4.88724	0.0538626	0.816473
Scaffold840-218001	0.262337	0.692362	0.0766625	0.781872
Scaffold840-218002	-0.1276	4.8622	0.0495431	0.82386
Scaffold840-241174	0.657543	2.42025	0.518335	0.471553
Scaffold840-241203	-1.6668	2.39225	4.07994	0.0433952
Scaffold840-296491	0.56669	0.149253	0.227885	0.633096
Scaffold840-296530	2.38739	0.151959	3.22068	0.0727134
Scaffold840-296546	1.66616	0.151959	1.42518	0.232552
Scaffold840-303900	-1.06617	-0.102631	0.833605	0.361232
Scaffold840-303908	2.35794	-0.102631	3.03842	0.0813152
Scaffold840-303921	0.509032	-0.102631	1.557e-08	0.9999
Scaffold840-303923	3.6593	-0.0934135	6.64353	0.00995165
Scaffold840-303928	0.526554	-0.0934135	1.66574e-08	0.999897
Scaffold840-303935	-0.443558	-0.0934135	0.640823	0.423413
Scaffold840-303938	0.526554	-0.0934135	1.66574e-08	0.999897
Scaffold840-303940	0.517866	-0.0980149	1.61109e-08	0.999899
Scaffold736-28996	0.550217	2.1494	0.308929	0.578338
Scaffold736-50593	-1.95637	0.0673269	2.3977	0.121514
Scaffold736-50599	-1.44489	0.0598515	1.24292	0.26491
Scaffold736-67154	0.576416	-0.252887	0.243018	0.622035
Scaffold736-73841	-1.14017	-0.0815345	1.31721	0.251093
Scaffold736-73856	-1.58535	-0.070626	2.62641	0.105099
Scaffold736-73890	-1.74801	-0.070626	3.03447	0.0815132
Scaffold736-73897	-1.32177	-0.0787224	1.79259	0.18061
Scaffold736-73901	-1.69636	-0.070626	3.01486	0.0825048
Scaffold736-88285	3.117	0.340917	6.49439	0.0108215
Scaffold736-88316	0.329997	0.340917	0.0460996	0.829995
Scaffold736-88383	1.8715	0.685539	3.04099	0.0811862
Scaffold736-88384	0.286839	0.326361	0.009977	0.920436
Scaffold736-88408	-2.07102	0.653415	3.26477	0.0707828
Scaffold736-88416	-2.66424	0.653415	5.68058	0.0171537
Scaffold736-88447	-0.339615	0.651097	0.130953	0.717446
Scaffold736-88779	0.0265533	0.627073	0.0122402	0.911906
Scaffold736-88794	0.353281	0.670428	0.0386956	0.844053
Scaffold736-88804	-0.16394	0.670428	0.0349836	0.85163
Scaffold736-88812	-0.518083	0.670428	0.246342	0.619663
Scaffold736-88843	0.297515	0.666293	0.0654429	0.798091
Scaffold736-104627	1.09136	0.822055	0.571633	0.449611
Scaffold736-104630	0.333519	0.822326	5.90182e-09	0.999939
Scaffold736-104656	-3.4218	0.822258	6.06277	0.0138061
Scaffold736-104678	-2.49252	0.824002	4.13542	0.0419946
Scaffold736-106439	2.08532	-0.0596846	3.56579	0.0589818
Scaffold736-106445	1.8287	-0.0644329	2.42633	0.119312
Scaffold736-106496	-1.25351	-0.0364235	1.19397	0.27453
Scaffold736-106499	-0.164509	-0.040842	-7.37625e-10	1
Scaffold736-106501	1.99819	-0.0364235	2.2996	0.129407
Scaffold736-106975	-0.763271	0.921135	0.316949	0.573447
Scaffold736-106980	-2.85855	0.921135	3.98385	0.0459385
Scaffold736-106988	2.34262	0.921135	3.21735	0.0728613
Scaffold736-107036	-1.49519	0.914506	1.44826	0.228807
Scaffold736-107045	1.95898	0.914506	2.26656	0.132193
Scaffold736-107063	1.22768	0.903348	1.22585	0.268216
Scaffold736-114188	-1.77524	0.90214	2.40939	0.12061
Scaffold736-114212	-3.79484	0.904615	6.65685	0.00987752
Scaffold736-114799	-0.364534	0.383905	0.0531612	0.817651
Scaffold736-114821	0.4505	0.383905	0.161028	0.688211
Scaffold736-114840	-3.02946	0.383905	4.6808	0.0305015
Scaffold736-114856	0.272237	0.373157	0.0619313	0.803469
Scaffold736-114867	-0.58519	0.383534	0.149152	0.699347
Scaffold736-114869	-0.879956	0.373306	0.274261	0.600488
Scaffold736-114873	-0.951783	0.380029	0.372734	0.541518
Scaffold736-114894	1.95902	0.368733	2.94919	0.0859208
Scaffold736-114912	0.967507	-0.112448	1.29494	0.255139
Scaffold736-114955	1.24647	-0.10752	1.67432	0.195681
Scaffold736-114968	-0.481961	-0.10752	2.25605e-09	0.999962
Scaffold736-114978	1.33311	-0.10752	1.34176	0.246724
Scaffold736-114982	-0.481961	-0.10752	2.25605e-09	0.999962
Scaffold736-114984	-0.481961	-0.10752	2.25605e-09	0.999962
Scaffold736-114996	-1.33218	-0.111302	1.21662	0.270026
Scaffold736-115337	0.341407	0.338917	0.130911	0.717489
Scaffold736-115345	1.06648	0.349145	0.908029	0.340638
Scaffold736-115356	0.627469	0.28671	0.344695	0.557132
Scaffold736-115361	0.124441	0.346268	0.0402447	0.841003
Scaffold736-115365	0.378836	0.345518	0.139944	0.708336
Scaffold736-115376	0.104473	0.349145	0.0280716	0.866941
Scaffold736-115728	-1.34788	-0.193653	0.93726	0.332983
Scaffold736-115744	-2.86796	-0.201677	3.60565	0.0575834
Scaffold736-115754	-0.87047	-0.201677	0.241624	0.623036
Scaffold736-115772	-1.18741	-0.201677	1.03642	0.308654
Scaffold736-115784	-0.112852	-0.201677	-4.30399e-09	1
Scaffold736-121524	0.945715	2.16295	0.887578	0.346135
Scaffold736-121557	2.47951	2.15152	4.84967	0.0276515
Scaffold736-121564	0.475459	2.13836	0.269406	0.603731
Scaffold736-121729	-0.572161	0.362291	0.150195	0.698349
Scaffold736-121746	-0.774921	0.362291	4.2794e-09	0.999948
Scaffold736-121752	-1.91256	0.351425	2.2363	0.134803
Scaffold736-122920	-1.13208	-0.346397	0.988891	0.320014
Scaffold736-122925	0.633792	-0.341718	0.283656	0.594315
Scaffold736-122989	-0.309709	-0.341718	9.23862e-12	0.999998
Scaffold736-122995	-0.434076	-0.347402	0.0712778	0.789485
Scaffold736-126696	1.17398	0.877413	0.848449	0.356991
Scaffold736-126781	0.13437	0.877413	1.81194e-09	0.999966
Scaffold736-128069	-3.67618	-0.392412	6.56384	0.0104071
Scaffold736-128150	1.75888	-0.425364	1.94775	0.162829
Scaffold736-128156	-0.0808737	-0.425364	-4.90948e-10	1
Scaffold736-144368	1.42082	0.381092	1.43888	0.230321
Scaffold736-144568	-0.170418	0.909528	0.00226773	0.962019
Scaffold736-144585	-0.688857	0.906365	0.155709	0.693138
Scaffold736-144619	2.40718	-0.0666227	3.51681	0.0607492
Scaffold736-148156	-2.22692	-0.316986	2.59218	0.107392
Scaffold736-148161	-0.380201	-0.313123	1.87637e-09	0.999965
Scaffold736-148167	-0.391159	-0.307584	2.12585e-09	0.999963
Scaffold736-148210	-0.378753	-0.339317	1.93044e-09	0.999965
Scaffold736-148226	-1.36545	-0.343316	1.15704	0.28208
Scaffold736-167452	2.10611	1.29023	4.12825	0.0421728
Scaffold736-167460	-1.15881	1.29352	0.858234	0.354233
Scaffold736-167479	0.113353	1.30179	0.00346385	0.953068
Scaffold736-167501	-0.043716	1.29951	0.00199847	0.964343
Scaffold736-167503	-2.45276	1.30179	3.59879	0.0578215
Scaffold736-167530	1.9446	1.30179	2.56784	0.109057
Scaffold736-167545	-1.57349	1.30179	1.59895	0.206052
Scaffold736-169512	-0.402709	0.421688	0.114524	0.735052
Scaffold736-169518	2.70595	0.42509	4.38867	0.0361786
Scaffold736-169534	-0.132741	0.42509	-1.63956e-10	1
Scaffold736-169536	0.857436	0.422772	0.365445	0.545497
Scaffold736-169580	-3.20591	0.416499	5.50031	0.0190131
Scaffold736-169605	1.48315	0.416499	1.85417	0.173299
Scaffold736-169741	-0.831889	0.669399	0.522623	0.469725
Scaffold736-169809	-2.52258	0.672885	3.89197	0.0485176
Scaffold736-169811	3.02182	0.672885	4.56065	0.0327146
Scaffold736-169836	-1.43545	0.668542	1.57696	0.209199
Scaffold736-172715	-1.10944	0.935479	1.00572	0.315931
Scaffold736-172723	-0.15043	0.937897	0.00815911	0.928027
Scaffold736-172742	0.408654	0.934479	0.0851144	0.770483
Scaffold736-172764	-2.22981	0.950952	3.06807	0.0798443
Scaffold736-172766	1.04798	0.950952	0.750971	0.386169
Scaffold736-172793	-0.413434	0.950952	0.0896581	0.764612
Scaffold736-172815	-0.00256441	0.923639	-5.7517e-10	1
Scaffold736-176415	2.47913	0.535471	3.43299	0.0639064
Scaffold736-176429	-2.26344	0.535471	3.30729	0.068973
Scaffold736-176437	2.21937	0.52355	2.88702	0.0892959
Scaffold736-176467	2.53668	0.52355	3.51841	0.0606908
Scaffold736-176470	1.51288	0.517158	1.77346	0.182954
Scaffold736-197871	2.40114	0.0156718	3.27422	0.0703764
Scaffold736-197886	0.0301796	0.0336127	0.000179372	0.989314
Scaffold736-197913	0.570773	0.0336127	0.146471	0.701931
Scaffold736-197928	1.82707	0.0247035	2.04552	0.152655
Scaffold736-199076	-0.557648	0.203063	0.0736379	0.786112
Scaffold736-199161	0.62716	0.20568	0.358278	0.549464
Scaffold736-199398	1.07091	-0.208037	0.682633	0.408682
Scaffold736-199402	-2.83899	-0.201767	4.75893	0.0291467
Scaffold736-199406	0.308156	-0.207057	0.0325929	0.856732
Scaffold736-199425	-0.0924937	-0.219863	0.0103357	0.919023
Scaffold736-199577	-0.970062	0.9197	0.51269	0.473977
Scaffold736-199671	-0.179838	0.930061	0.0369328	0.847602
Scaffold736-201183	0.267283	0.390324	0.0636746	0.80078
Scaffold736-201196	0.437398	0.395881	5.6075e-09	0.99994
Scaffold736-201202	2.21873	0.395881	2.69279	0.100803
Scaffold736-206619	2.58927	0.50606	5.05059	0.0246176
Scaffold736-206656	-1.45361	0.509276	1.14708	0.284161
Scaffold736-206658	0.876641	0.506244	1.12288	0.289299
Scaffold736-206693	-0.20447	0.390093	-6.21662e-10	1
Scaffold736-206707	-0.203938	0.361309	-9.18523e-10	1
Scaffold736-206717	2.15491	0.324785	3.04041	0.0812154
Scaffold736-209965	0.697487	1.19052	0.273884	0.600738
Scaffold736-210010	-1.39304	1.16697	1.6933	0.193167
Scaffold736-231898	-0.404912	0.400929	0.161144	0.688106
Scaffold736-231903	-1.16103	0.406822	0.595052	0.440472
Scaffold736-231904	-1.02869	0.837696	0.577758	0.447192
Scaffold736-231929	-0.392436	0.419271	0.0667377	0.796147
Scaffold736-231930	0.0445497	0.837696	0.00371897	0.951372
Scaffold736-231938	3.05417	0.419271	5.82701	0.015782
Scaffold736-231939	-0.193096	0.835762	0.0187917	0.890965
Scaffold736-231973	-0.356493	0.817325	0.135685	0.712609
Scaffold736-232159	0.0589768	0.914449	0.000134081	0.990761
Scaffold736-232171	2.40465	0.916019	3.19029	0.074077
Scaffold736-232213	-2.06386	0.912813	2.65579	0.103173
Scaffold736-232219	0.0735253	0.914385	1.09506e-09	0.999974
Scaffold736-232253	0.166369	0.916019	0.0114683	0.914718
Scaffold736-268652	-0.914595	0.132179	0.608064	0.435518
Scaffold736-268666	-0.37539	0.181582	0.144902	0.703456
Scaffold736-268679	-0.356998	0.178512	0.136683	0.711602
Scaffold736-268685	-1.00452	0.181582	0.729383	0.393083
Scaffold736-268710	0.852915	0.181582	0.501702	0.478753
Scaffold736-268718	0.255131	0.181582	0.0259517	0.872018
Scaffold3333-36306	2.78366	0.113382	4.02398	0.0448579
Scaffold3333-36311	-1.61767	0.113382	1.86038	0.172581
Scaffold3333-36326	-0.291647	0.13053	0.0503818	0.8224
Scaffold3333-36359	2.20577	0.126617	3.02308	0.0820874
Scaffold3333-36375	1.46344	0.163263	0.966578	0.325535
Scaffold1765-30386	-0.692657	0.561516	0.427646	0.513146
Scaffold1765-30392	-0.567958	0.564612	0.288419	0.591235
Scaffold1765-30417	-0.239382	0.561679	0.0508274	0.82163
Scaffold1765-30425	-0.315087	0.561679	0.0897413	0.764506
Scaffold1765-30431	-1.07253	0.561679	1.00859	0.315241
Scaffold1765-30484	0.0786728	0.55709	0.00476142	0.944987
Scaffold1765-85671	-3.83562	0.399729	6.74456	0.00940341
Scaffold1765-149993	-2.26636	0.463318	4.59238	0.0321144
Scaffold1765-150017	-1.15668	0.463318	1.14046	0.285555
Scaffold602-11981	1.19725	1.76711	0.803212	0.370135
Scaffold602-11990	-0.918509	1.766	0.835437	0.360705
Scaffold602-14243	-0.703997	0.934103	0.40464	0.524702
Scaffold602-20723	1.5945	0.26892	2.32804	0.127061
Scaffold602-20806	-3.55551	0.323125	5.84875	0.0155881
Scaffold602-25431	0.436436	1.29658	0.221813	0.637662
Scaffold602-25467	1.19167	1.29732	1.1906	0.275209
Scaffold602-25512	-0.736682	1.3017	6.09095e-09	0.999938
Scaffold602-29366	-0.346756	0.0369294	0.0713567	0.789372
Scaffold602-29375	-1.14561	0.0369294	1.1043	0.293324
Scaffold602-29384	1.77163	0.0369294	2.29067	0.130154
Scaffold602-29422	0.229172	0.049451	0.0432055	0.835339
Scaffold602-29453	0.103263	0.0273157	0.0113683	0.915089
Scaffold602-29581	-0.0810795	0.87465	0.0089403	0.92467
Scaffold602-29593	1.10528	0.87465	1.31082	0.252247
Scaffold602-29614	-1.06482	0.87465	0.411233	0.521344
Scaffold602-29647	-0.293219	0.891098	0.0401963	0.841097
Scaffold602-29652	-0.91725	0.891098	0.469708	0.493121
Scaffold602-29661	1.6031	0.898091	2.03539	0.153675
Scaffold602-29667	0.653987	0.898091	0.354282	0.551699
Scaffold602-29741	-1.47437	0.308392	1.64702	0.199365
Scaffold602-29793	1.58558	1.05468	2.39718	0.121554
Scaffold602-29794	0.217735	0.321327	0.0282853	0.86644
Scaffold602-29811	-2.23098	1.07205	2.57294	0.108706
Scaffold602-29871	0.0147908	1.07423	0.00324037	0.954606
Scaffold602-29921	-2.34241	0.0723437	2.99104	0.0837262
Scaffold602-49689	2.91366	0.572496	5.07969	0.0242076
Scaffold602-52622	-2.53515	-0.193527	3.63421	0.0566034
Scaffold602-52679	-0.92903	-0.193527	0.853216	0.355644
Scaffold602-52685	-0.930278	0.537538	0.446844	0.503837
Scaffold602-52686	-0.458495	-0.193527	0.188286	0.664347
Scaffold602-52705	-0.564784	0.539673	0.113028	0.736723
Scaffold602-52720	-0.209259	0.539673	-7.13796e-10	1
Scaffold602-52751	1.8955	0.539673	2.57044	0.108877
Scaffold602-52753	-2.63368	0.53441	3.34704	0.067326
Scaffold602-57413	1.19344	-0.0800046	1.16502	0.280427
Scaffold602-57428	0.0371909	-0.0751081	0.00025495	0.987261
Scaffold602-57448	-1.03247	-0.0702741	1.0082	0.315334
Scaffold602-57481	1.78399	-0.0784247	1.85328	0.173402
Scaffold602-57510	0.0065638	-0.0980489	3.43745e-10	0.999985
Scaffold602-93200	0.859819	1.14672	0.36589	0.545253
Scaffold602-93221	-0.170083	1.14508	0.00903537	0.924271
Scaffold602-93236	-0.327009	1.13345	0.0943783	0.758683
Scaffold602-93268	1.86869	1.12494	2.51724	0.112607
Scaffold602-97509	1.62859	1.03475	2.11483	0.145878
Scaffold602-97579	1.68209	1.04	2.45784	0.11694
Scaffold602-97585	-3.41924	1.037	5.94156	0.0147879
Scaffold602-101277	-2.82693	-0.401168	4.54056	0.0331008
Scaffold602-105471	0.352756	0.329802	0.0996045	0.752305
Scaffold602-105494	-0.531478	0.337053	0.232729	0.629507
Scaffold602-111533	0.953848	0.652272	0.914397	0.338951
Scaffold602-111565	0.485934	0.654594	0.161405	0.687866
Scaffold602-111580	-1.15417	0.654594	1.14598	0.284393
Scaffold602-111612	0.793188	0.652272	0.402261	0.525924
Scaffold602-117623	0.428217	0.277608	0.130091	0.718338
Scaffold602-117655	-0.0391898	0.283069	-5.28481e-10	1
Scaffold602-117673	0.564272	0.283069	0.20917	0.647419
Scaffold602-117839	2.92856	0.930075	5.064	0.0244277
Scaffold602-117879	-0.913486	0.927823	0.698966	0.403131
Scaffold602-123930	-0.340345	1.34432	0.134877	0.713428
Scaffold602-124628	-1.34328	-0.469539	1.31308	0.251838
Scaffold602-124645	-0.821488	-0.447626	0.954996	0.328451
Scaffold602-124657	-0.112416	-0.447626	0.0215595	0.883265
Scaffold602-124663	1.37403	-0.447626	1.36255	0.243095
Scaffold602-127047	-0.907186	1.25015	0.799764	0.371164
Scaffold602-127086	-2.16527	1.27628	2.76902	0.0961052
Scaffold602-127097	2.31216	1.2775	3.73954	0.053139
Scaffold602-167261	0.968602	0.697074	0.491002	0.483481
Scaffold602-167273	-0.214729	0.699896	0.0354937	0.850565
Scaffold602-167285	-0.865683	0.714936	0.4709	0.492574
Scaffold602-167300	-2.3667	0.719699	4.53513	0.0332059
Scaffold602-170487	0.244582	1.57676	0.0720609	0.788359
Scaffold602-170531	0.639352	1.59969	0.58534	0.444227
Scaffold602-172201	-0.376193	1.23102	0.100706	0.750984
Scaffold602-179188	-1.57296	0.422626	2.05257	0.15195
Scaffold602-179190	-1.77453	0.4199	2.49653	0.114098
Scaffold602-179198	-1.91546	0.415769	2.69948	0.100381
Scaffold602-192638	0.558976	0.732634	0.255985	0.612892
Scaffold602-192642	-1.98012	0.734497	2.15833	0.141799
Scaffold602-192643	0.168493	0.557276	0.0156513	0.90044
Scaffold602-192725	0.0103485	0.73263	0.00824734	0.92764
Scaffold602-192726	-0.0445489	0.554138	-2.65411e-10	1
Scaffold602-192728	2.12764	0.73263	3.308	0.0689433
Scaffold602-192729	0.0975101	0.554138	0.0155807	0.900664
Scaffold602-192742	-0.547376	0.554138	0.269492	0.603673
Scaffold602-218989	-1.41533	1.21855	2.048	0.152406
Scaffold602-219074	0.963696	1.16771	0.490905	0.483524
Scaffold602-219082	-0.589933	1.17676	0.150997	0.697585
Scaffold602-226214	1.31562	0.148579	1.35953	0.24362
Scaffold602-226224	-3.2867	0.15693	5.50767	0.0189333
Scaffold602-226254	1.79052	0.15693	1.99452	0.157869
Scaffold602-226268	-0.165895	0.153644	-1.36583e-10	1
Scaffold602-252566	2.01104	0.0706637	2.8238	0.0928764
Scaffold602-252649	1.48289	0.118562	1.96092	0.161415
Scaffold602-252660	1.2931	0.118562	1.29073	0.255914
Scaffold602-257005	0.793561	3.06108	0.8249	0.363752
Scaffold602-257008	0.241411	3.05499	0.116459	0.732908
Scaffold602-258970	-0.35692	0.785499	0.099677	0.752218
Scaffold602-258984	-0.164616	0.793124	0.0190183	0.890314
Scaffold602-259015	-0.166515	0.776832	0.017352	0.8952
Scaffold602-259025	0.608163	0.79052	0.391323	0.531605
Scaffold602-260099	0.593284	-0.0565764	0.300015	0.583873
Scaffold602-260143	-1.10275	-0.0565764	1.43335	0.231218
Scaffold602-260164	1.7066	-0.0784176	1.60318	0.205453
Scaffold602-260169	0.512456	-0.0706983	1.8753e-08	0.999891
Scaffold602-260177	0.509914	-0.0833211	1.84427e-08	0.999892
Scaffold602-273564	0.321696	1.98741	0.123581	0.725182
Scaffold602-273572	-0.886589	1.98907	0.710516	0.399273
Scaffold602-274042	2.19317	0.329101	3.73316	0.0533424
Scaffold602-274061	1.66763	0.326195	2.12155	0.145239
Scaffold602-274076	-1.37432	0.32305	1.03423	0.309166
Scaffold602-274110	1.96549	0.329101	2.58744	0.107714
Scaffold602-274345	1.03863	1.41963	0.605584	0.436456
Scaffold602-274413	2.26039	1.40943	3.88985	0.0485786
Scaffold602-274438	2.17399	1.41079	3.89136	0.048535
Scaffold602-276352	2.20879	1.29164	4.41229	0.0356808
Scaffold602-276401	-1.87859	1.28732	2.16577	0.141114
Scaffold602-276414	1.73625	1.3104	2.06986	0.150235
Scaffold602-276543	1.69071	1.4688	3.02485	0.0819979
Scaffold602-288154	1.23254	0.583363	1.23248	0.266926
Scaffold602-288161	1.2142	0.586255	0.869433	0.351112
Scaffold602-288165	-0.892118	0.580177	0.41328	0.520309
Scaffold602-288168	-3.47146	0.588359	6.52431	0.010641
Scaffold602-288197	-2.64158	0.584661	4.04027	0.0444267
Scaffold602-288209	-2.29792	0.603617	3.0828	0.079124
Scaffold602-288237	0.479957	0.490396	0.180705	0.670768
Scaffold602-288238	2.16021	0.14427	3.18466	0.0743325
Scaffold602-288251	0.89159	0.477363	0.557828	0.455137
Scaffold602-288252	1.1361	0.14427	1.31113	0.25219
Scaffold602-288260	1.14147	0.140205	1.31127	0.252165
Scaffold602-288271	2.54925	0.136078	4.04969	0.0441793
Scaffold602-288303	-0.456016	0.136078	0.103613	0.747536
Scaffold602-288314	-2.54388	0.131989	3.98275	0.0459685
Scaffold602-288451	-1.49759	0.370596	1.83629	0.175386
Scaffold602-288479	0.916909	0.412774	0.400685	0.526736
Scaffold602-288483	2.3886	0.433113	3.3152	0.0686421
Scaffold602-288500	-0.553892	0.421704	0.244645	0.620872
Scaffold602-288524	0.527041	0.219526	0.208674	0.647809
Scaffold602-288525	-0.880199	0.432545	0.654315	0.418574
Scaffold602-288546	1.32545	0.22793	1.20586	0.272153
Scaffold602-288547	1.20402	0.134814	0.834939	0.360848
Scaffold602-288555	2.50291	0.231852	3.86404	0.0493315
Scaffold602-288556	1.76104	0.145471	2.21681	0.136515
Scaffold602-288581	-0.17126	0.231852	0.0155569	0.900739
Scaffold602-288582	-0.0474663	0.145471	-1.65866e-10	1
Scaffold602-288585	1.2945	0.231852	1.42613	0.232398
Scaffold602-288586	-1.44742	0.14264	1.51966	0.217672
Scaffold602-288601	0.155674	0.225611	0.0175696	0.894549
Scaffold602-288602	2.11806	0.137207	3.07715	0.0793995
Scaffold602-288609	-0.859814	0.218931	0.458249	0.498443
Scaffold602-288610	0.0696328	0.129024	0.00336969	0.95371
Scaffold602-288612	-0.860951	0.0390575	0.671508	0.412526
Scaffold602-288613	-0.825831	0.124915	0.581477	0.445734
Scaffold602-288626	-1.2849	0.0151686	0.990286	0.319673
Scaffold602-288627	-2.21511	-0.25557	3.10626	0.0779917
Scaffold602-288630	-2.3238	-0.0435118	3.19333	0.0739393
Scaffold602-288631	-1.01064	-0.25557	0.649807	0.420182
Scaffold602-288662	-1.74614	0.0151686	2.13151	0.144299
Scaffold602-288663	-0.596582	-0.25557	0.757701	0.384049
Scaffold602-288685	-0.0924506	-0.261018	0.0113006	0.915341
Scaffold602-291858	1.30117	-0.391889	1.45148	0.228291
Scaffold602-291867	0.199922	-0.391889	0.0145409	0.904019
Scaffold602-291873	-0.605068	-0.391889	0.243057	0.622007
Scaffold602-291890	-2.47847	-0.391889	3.74577	0.0529413
Scaffold602-291895	0.344814	-0.503758	0.104618	0.746357
Scaffold602-291920	1.20029	-0.396729	1.23199	0.267021
Scaffold602-291938	-1.63079	-0.431944	1.94307	0.163335
Scaffold602-297101	1.0714	0.0581123	1.35718	0.244027
Scaffold602-297137	-1.4027	0.0683091	0.972065	0.324166
Scaffold602-297150	-0.29836	0.0683091	-5.63762e-10	1
Scaffold602-297161	2.9673	0.0530827	5.31791	0.0211073
Scaffold602-297168	-0.636531	0.0530827	0.315005	0.574625
Scaffold602-298108	-3.64256	1.23736	10.7264	0.00105615
Scaffold602-298128	0.622439	1.23685	0.312955	0.575872
Scaffold602-298183	-0.988118	1.23868	0.618297	0.431681
Scaffold602-298303	1.29536	0.747756	1.21594	0.270159
Scaffold602-298338	3.04941	0.75264	5.04057	0.0247603
Scaffold602-298357	-0.822648	0.0723084	0.565633	0.452
Scaffold602-298358	1.51669	0.716773	1.17796	0.277771
Scaffold602-298379	0.236348	0.0723084	0.0542929	0.815755
Scaffold602-298380	0.634753	-0.427332	0.935814	0.333357
Scaffold602-298447	-0.256229	0.933951	0.06772	0.794686
Scaffold602-298448	-1.47697	-0.418669	1.5707	0.210105
Scaffold602-298453	-0.120239	0.942875	0.00742043	0.931354
Scaffold602-298504	-2.94722	0.936087	4.76565	0.0290331
Scaffold602-298505	2.12636	0.610307	2.60329	0.106642
Scaffold602-298513	0.963529	0.936087	0.92158	0.33706
Scaffold602-298514	0.0560559	0.585549	0.000460062	0.982887
Scaffold602-298563	3.00844	0.599407	4.9004	0.0268505
Scaffold602-298586	-0.958647	0.594417	0.788276	0.374622
Scaffold602-322917	2.39749	1.31304	4.19948	0.0404363
Scaffold602-322969	1.28699	1.30386	1.77883	0.182293
Scaffold682-15829	-1.62485	0.915258	1.65382	0.19844
Scaffold682-19326	-0.0712959	0.450475	0.0409485	0.839637
Scaffold682-19366	0.919632	0.450475	0.628488	0.42791
Scaffold682-26022	-0.337757	0.147986	0.109893	0.740266
Scaffold682-26101	-0.454265	0.151884	0.205724	0.650139
Scaffold682-29017	0.207634	3.06351	0.0750982	0.784054
Scaffold682-29036	-0.20915	2.55564	0.0646812	0.799245
Scaffold682-29065	-1.86138	3.07569	6.67867	0.00975735
Scaffold682-29069	0.119607	3.07193	0.0262599	0.871267
Scaffold682-33221	1.19949	0.40178	1.079	0.298922
Scaffold682-42720	-1.28624	0.583033	1.05592	0.304148
Scaffold682-42724	-2.76372	0.587173	4.36397	0.0367067
Scaffold682-51550	0.930955	-0.136011	0.641807	0.423057
Scaffold682-51567	4.15581	-0.132199	10.9792	0.000921399
Scaffold682-51640	-1.8075	-0.136011	2.42322	0.119549
Scaffold682-90194	1.65386	0.452573	1.88166	0.170145
Scaffold682-90212	-2.30643	0.454758	2.89578	0.0888116
Scaffold682-90249	0.0468177	0.454758	-3.44387e-11	1
Scaffold682-90271	-1.75494	0.454758	1.69336	0.193158
Scaffold682-90537	-0.265955	0.794885	0.0791588	0.778441
Scaffold682-90569	-1.19485	0.794885	1.63304	0.201283
Scaffold682-90579	1.73354	0.787265	1.58153	0.20854
Scaffold682-91401	-0.583468	0.181882	0.194512	0.659187
Scaffold682-91413	0.0760851	0.17648	5.74633e-11	0.999994
Scaffold682-91422	2.73967	0.181882	3.97245	0.0462504
Scaffold682-91436	0.0744662	0.181882	6.54093e-11	0.999994
Scaffold682-91474	0.090471	0.188929	2.66663e-10	0.999987
Scaffold682-91488	-1.37516	0.182934	0.816916	0.366083
Scaffold682-101508	1.29424	0.282695	0.990925	0.319516
Scaffold682-101522	-2.17515	0.282695	2.30023	0.129355
Scaffold682-101526	-1.9865	0.280088	1.98623	0.158736
Scaffold682-101568	-0.509753	0.282695	0.0653504	0.798231
Scaffold682-162398	5.25335	0.585095	14.71	0.000125381
Scaffold682-162408	0.671218	0.585095	0.298689	0.584705
Scaffold682-162430	3.15616	0.585095	4.35347	0.0369337
Scaffold682-168024	0.201326	2.88458	0.0714133	0.78929
Scaffold682-168115	0.325149	2.89829	0.213595	0.643964
Scaffold682-187308	0.894413	-0.399319	0.707691	0.400211
Scaffold682-187319	-1.12061	-0.384849	0.766713	0.381236
Scaffold682-187325	-0.878637	-0.379239	0.814617	0.366759
Scaffold682-187350	-1.02784	-0.379239	0.590032	0.442407
Scaffold682-187356	1.09627	-0.379239	1.04502	0.306657
Scaffold682-187362	1.05656	-0.379239	0.746027	0.387737
Scaffold682-187369	-2.38823	0.119882	4.21955	0.0399607
Scaffold682-187391	-1.01696	0.136561	0.91487	0.338825
Scaffold682-187408	1.92998	0.140058	2.64767	0.103702
Scaffold682-187415	0.555133	0.127369	0.178294	0.672843
Scaffold682-187533	-0.977724	-0.25547	0.503774	0.477847
Scaffold682-187536	1.26827	-0.25547	1.35123	0.245064
Scaffold682-187580	0.149123	-0.275025	0.00796237	0.928897
Scaffold682-205370	0.984777	0.104168	0.520924	0.470448
Scaffold682-205394	-2.02445	0.0942156	2.59611	0.107126
Scaffold682-205403	3.31252	0.116867	5.92326	0.0149423
Scaffold682-205802	2.37134	1.19725	3.70514	0.0542451
Scaffold682-205813	2.48833	1.19577	4.03659	0.0445237
Scaffold682-205863	2.51074	1.19976	4.02318	0.044879
Scaffold682-205898	-0.462493	0.37576	0.185371	0.666798
Scaffold682-205899	-0.798443	1.1986	0.494169	0.482074
Scaffold682-205951	0.0899237	0.38238	6.29316e-11	0.999994
Scaffold682-205994	0.0638778	0.371106	-2.56861e-10	1
Scaffold682-206061	-1.21463	0.0370007	1.30237	0.25378
Scaffold682-206152	1.72381	0.0327837	1.92405	0.165411
Scaffold682-207621	-0.914488	0.949483	0.463171	0.496146
Scaffold682-207648	0.13711	0.952957	0.00807129	0.928414
Scaffold682-207690	-0.57211	0.920492	0.157207	0.691741
Scaffold682-207696	1.05104	0.918862	0.877886	0.348781
Scaffold682-210182	-0.428987	0.571391	0.152546	0.696114
Scaffold682-210336	-0.302731	3.73875	0.13178	0.716594
Scaffold682-210377	-0.375842	3.73594	0.237463	0.626044
Scaffold682-210392	0.870927	3.73465	1.23094	0.267224
Scaffold682-210408	0.390599	3.72719	0.346412	0.556151
Scaffold682-239439	-1.3616	0.523838	1.18813	0.275707
Scaffold682-239459	0.123449	0.547946	-1.44624e-10	1
Scaffold682-239516	-1.86684	0.554028	2.25615	0.133085
Scaffold682-239517	-1.91978	0.554592	2.21665	0.136529
Scaffold682-239538	-2.26387	0.582737	3.06508	0.0799911
Scaffold682-239539	1.07704	0.547285	1.2413	0.265221
Scaffold682-239611	0.771843	0.543302	0.486423	0.485527
Scaffold682-241497	1.28524	0.394728	1.48181	0.223492
Scaffold682-241512	2.32535	0.39818	3.29617	0.0694416
Scaffold682-241575	0.214762	0.338384	1.48047e-09	0.999969
Scaffold682-255482	0.0291655	0.564142	0.00074296	0.978255
Scaffold682-255502	-1.10379	0.575179	0.683774	0.40829
Scaffold682-255573	0.232484	0.570774	0.048728	0.825292
Scaffold682-255574	2.67831	1.01338	4.99292	0.0254512
Scaffold682-255604	-1.02593	1.01026	0.473334	0.491457
Scaffold682-255610	-0.709942	1.00053	0.476763	0.489892
Scaffold682-265664	-0.856768	0.0283652	0.420938	0.516469
Scaffold682-267862	0.320157	0.581704	0.157608	0.691369
Scaffold682-267873	1.47057	0.577479	2.40182	0.121194
Scaffold682-267883	-0.622634	0.575477	0.143271	0.705051
Scaffold682-268825	-0.239338	2.13376	-1.56742e-09	1
Scaffold682-268855	0.0665717	2.12545	0.0139268	0.906058
Scaffold682-268866	1.23822	2.12475	1.48282	0.223333
Scaffold682-268876	-0.827643	2.11636	0.818217	0.365702
Scaffold682-273204	0.384128	1.21482	0.0495739	0.823806
Scaffold682-273207	-0.557343	1.21673	0.246526	0.619532
Scaffold682-273224	0.892165	1.20916	0.540137	0.462376
Scaffold682-273275	1.17307	1.20151	0.858469	0.354168
Scaffold682-273277	2.30201	1.20102	3.13684	0.076542
Scaffold682-273288	1.36795	1.20007	1.44263	0.229714
Scaffold682-274656	0.0604654	0.758734	9.50356e-11	0.999992
Scaffold682-274692	2.15828	0.762407	2.7013	0.100266
Scaffold682-274749	0.137353	0.764434	0.022636	0.880407
Scaffold682-278946	2.25831	1.587	4.06847	0.0436907
Scaffold682-278949	-2.37709	1.58607	4.01746	0.0450316
Scaffold682-279000	1.35319	1.58951	1.29549	0.255038
Scaffold682-279007	-0.749998	1.58609	0.667239	0.414016
Scaffold682-300132	-2.24163	1.66175	2.83322	0.0923331
Scaffold682-312852	-0.649212	-0.382342	0.339065	0.56037
Scaffold682-312868	-0.0589361	-0.386323	-1.94213e-10	1
Scaffold682-312869	0.334361	-0.156785	0.198755	0.655728
Scaffold682-312938	1.2356	-0.404242	1.37162	0.241534
Scaffold682-312939	0.494644	-0.191413	0.974236	0.323626
Scaffold682-312943	-0.0444505	-0.404242	-2.13358e-10	1
Scaffold682-312944	1.05019	-0.191413	1.64512	0.199625
Scaffold682-312949	0.902643	0.492831	0.69593	0.404155
Scaffold682-312950	0.635945	-0.191413	0.408559	0.522702
Scaffold682-312953	-0.907294	0.437162	0.466161	0.494759
Scaffold682-312963	1.85056	0.434457	2.48425	0.114991
Scaffold682-312970	-1.07511	0.434457	0.668512	0.413571
Scaffold682-313014	-0.0687717	0.431122	0.00380337	0.950824
Scaffold682-313015	0.832165	0.274237	0.869824	0.351004
Scaffold682-313036	1.86332	0.420248	2.50582	0.113426
Scaffold682-313037	1.49608	0.274237	1.77936	0.182228
Scaffold682-313066	-0.154055	0.274237	-2.10922e-09	1
Scaffold682-313073	1.85401	0.274237	2.46519	0.116394
Scaffold682-316533	-2.79037	-0.180642	5.99867	0.0143167
Scaffold682-316664	0.0188752	1.10813	4.06355e-10	0.999984
Scaffold682-316675	-0.927335	1.09087	0.92406	0.336411
Scaffold682-316705	-2.26882	1.10461	3.22531	0.0725082
Scaffold682-316716	-0.435752	1.09942	0.117969	0.731248
Scaffold682-316721	3.79443	1.09728	7.52978	0.00606874
Scaffold682-316723	0.0575971	0.845785	7.48121e-10	0.999978
Scaffold682-316729	-0.0293865	1.09942	0.000100767	0.991991
Scaffold682-328937	0.14969	1.33757	0.0193333	0.889415
Scaffold682-328969	-1.4513	1.357	1.53352	0.215585
Scaffold682-328988	0.854898	1.35262	0.518591	0.471443
Scaffold682-329005	-2.5114	1.35517	3.43547	0.0638104
Scaffold682-329035	-3.46974	1.35063	6.47926	0.0109141
Scaffold682-329037	1.08408	1.23898	0.527252	0.467764
Scaffold682-332935	0.433689	-0.106088	0.150332	0.698218
Scaffold682-332940	0.115694	-0.106088	0.00018044	0.989283
Scaffold682-332979	1.56542	-0.106088	1.52034	0.217568
Scaffold682-332984	-1.18442	-0.11108	1.419	0.233568
Scaffold682-332999	1.31902	-0.116088	0.962184	0.326637
Scaffold682-333354	-0.0271335	-0.0723326	0.000791153	0.977561
Scaffold682-333359	-1.87249	-0.0676329	1.91151	0.166796
Scaffold682-333363	0.0358158	-0.072164	0.0234239	0.87836
Scaffold682-333364	-1.63252	-0.0345528	1.82614	0.176584
Scaffold682-333377	1.62692	-0.0440067	2.2681	0.132062
Scaffold682-333378	0.950434	-0.0152225	0.644514	0.422081
Scaffold682-333380	-2.1156	-0.0477929	2.38551	0.122465
Scaffold682-333381	-0.0231075	-0.0152225	-1.92444e-09	1
Scaffold682-333392	-0.385725	-0.0330818	-1.68198e-09	1
Scaffold682-333393	-0.0889578	-0.127261	0.0152498	0.901719
Scaffold682-333457	-0.0609491	0.00125528	-2.81464e-09	1
Scaffold682-393084	1.5588	1.84805	2.34401	0.125765
Scaffold682-393109	-0.386178	1.83927	0.180503	0.670941
Scaffold682-420712	0.966685	0.261894	0.818187	0.365711
Scaffold682-420759	1.01072	0.268414	1.25882	0.261874
Scaffold682-420763	-1.20296	0.265774	1.01534	0.313626
Scaffold682-420785	-0.214078	0.260926	-2.0082e-09	1
Scaffold682-420803	-2.56464	0.233009	3.33799	0.0676972
Scaffold682-445559	1.72266	0.636008	1.84881	0.173922
Scaffold682-445571	0.81082	0.641883	0.420766	0.516555
Scaffold682-445574	1.84945	0.644872	2.55643	0.109846
Scaffold682-445586	-0.370793	0.644872	0.0816388	0.775089
Scaffold682-445589	1.65034	0.644872	1.94889	0.162707
Scaffold682-445601	1.64164	0.644872	1.95981	0.161534
Scaffold682-445604	3.03356	0.644872	5.75801	0.0164137
Scaffold682-445616	3.03356	0.644872	5.75801	0.0164137
Scaffold682-445619	1.39087	0.644872	1.31854	0.250853
Scaffold682-445631	1.05502	0.644872	0.790602	0.373918
Scaffold682-445638	2.89032	0.651858	5.17108	0.0229659
Scaffold682-445640	1.01043	0.651858	0.730409	0.392751
Scaffold682-445651	-1.3793	-0.309686	1.60896	0.204638
Scaffold682-445652	-1.1723	0.685664	1.43422	0.231077
Scaffold682-445666	1.14117	-0.298826	0.790593	0.373921
Scaffold682-445667	0.677415	0.228904	0.237338	0.626135
Scaffold682-445669	-1.47455	-0.29333	1.4745	0.224637
Scaffold682-445670	1.8495	0.231862	2.12693	0.14473
Scaffold682-445681	0.942362	-0.29333	0.997708	0.317866
Scaffold682-445682	0.661412	0.231862	0.157745	0.691241
Scaffold682-445696	-1.9916	-0.29333	2.29904	0.129454
Scaffold682-445697	-1.67048	0.227087	2.10844	0.146488
Scaffold682-445699	-0.0950182	-0.29333	1.47938e-10	0.99999
Scaffold682-445700	1.06844	0.234415	0.459042	0.498072
Scaffold682-445711	-2.55956	-0.29333	3.70204	0.0543459
Scaffold682-445712	-2.19764	0.231718	2.96816	0.0849185
Scaffold682-445720	-0.081859	-0.297208	1.9116e-10	0.999989
Scaffold682-445721	0.789647	0.234415	0.26029	0.609921
Scaffold682-445733	0.207779	0.234415	0.0361752	0.849154
Scaffold916-22907	-1.52904	0.246132	1.71924	0.189791
Scaffold916-23719	0.252041	0.116606	2.10807e-09	0.999963
Scaffold916-23745	-0.51072	0.105054	0.192196	0.661095
Scaffold916-23751	1.25492	0.105054	0.915654	0.338619
Scaffold916-23761	-0.372127	0.0956777	0.119269	0.729829
Scaffold916-44663	-0.918594	0.155293	0.647628	0.420962
Scaffold916-44672	-2.70146	0.155293	3.95944	0.0466093
Scaffold916-44684	-0.0152994	0.155293	0.000597634	0.980496
Scaffold916-44697	-0.0796346	0.155293	0.00110077	0.973533
Scaffold916-44730	2.37689	0.151425	3.70615	0.0542123
Scaffold916-44854	-0.0293814	-0.415803	0.00989879	0.920747
Scaffold916-44892	1.70261	-0.439544	1.81887	0.177448
Scaffold916-58770	-0.362562	0.0540265	1.38512e-10	0.999991
Scaffold916-58775	-1.84276	0.0540265	1.91957	0.165904
Scaffold916-58841	0.894617	0.0540265	0.523915	0.469176
Scaffold916-61742	-0.905345	0.117785	6.43058e-09	0.999936
Scaffold916-61772	-0.84071	0.108693	5.87433e-09	0.999939
Scaffold916-61833	0.360311	0.141856	0.170385	0.67977
Scaffold916-62850	2.29078	-0.425363	3.46315	0.0627508
Scaffold916-62855	0.0298851	-0.425363	3.08838e-10	0.999986
Scaffold916-62878	-1.58323	-0.425363	1.82124	0.177165
Scaffold916-62943	-1.20557	-0.441958	1.02343	0.311706
Scaffold916-64518	-0.456678	-0.258854	0.171418	0.678855
Scaffold916-64521	0.320135	-0.258854	5.56506e-09	0.99994
Scaffold916-64538	-0.874652	-0.258854	0.509927	0.475171
Scaffold916-64575	-1.06622	-0.274785	1.05674	0.303961
Scaffold916-64737	0.731764	-0.0887914	0.447059	0.503735
Scaffold916-64746	-0.00370254	-0.0790618	-3.68754e-10	1
Scaffold916-64756	-0.00370254	-0.0790618	-3.68754e-10	1
Scaffold916-64794	-1.72582	-0.0839654	1.95398	0.162159
Scaffold916-64796	1.2461	-0.0790618	1.41928	0.233522
Scaffold916-64823	-1.14183	-0.07133	1.15731	0.282023
Scaffold916-64895	0.131705	-0.156524	1.78397e-09	0.999966
Scaffold916-64932	0.131705	-0.156524	1.78397e-09	0.999966
Scaffold916-64936	-1.68163	-0.161312	1.88657	0.169589
Scaffold916-65898	2.03165	1.44596	3.90702	0.0480847
Scaffold916-65953	3.206	1.44768	5.619	0.0177668
Scaffold916-65967	0.0608307	1.44267	3.48461e-05	0.99529
Scaffold916-87410	-0.94223	0.380666	1.17348	0.278687
Scaffold916-87434	1.06737	0.359435	0.680783	0.409317
Scaffold916-125097	0.353027	-0.0393399	1.0538e-08	0.999918
Scaffold916-125106	0.359806	-0.0345888	0.0223569	0.881142
Scaffold916-125110	1.37808	-0.0345888	0.982484	0.321586
Scaffold916-125120	-1.6723	-0.0345888	2.07294	0.149932
Scaffold916-125166	-0.764669	-0.0345888	0.93042	0.334754
Scaffold916-125192	-2.99501	-0.0345888	5.67898	0.0171693
Scaffold916-141879	0.217937	0.847413	0.0516743	0.820175
Scaffold916-141921	-0.00214228	0.844818	0.00155969	0.968497
Scaffold916-147437	-1.99034	0.730163	3.08895	0.0788257
Scaffold916-147457	1.54898	0.733743	1.26388	0.260919
Scaffold916-157121	0.203605	0.879567	0.0238651	0.877229
Scaffold916-157212	-0.921276	0.872505	0.77006	0.380199
Scaffold916-157425	0.145952	-0.196765	-1.09786e-10	1
Scaffold916-157445	-1.17499	-0.192554	1.12489	0.288867
Scaffold916-157446	-2.37679	-0.120977	4.6676	0.0307368
Scaffold916-157467	2.03438	-0.192554	2.73432	0.0982131
Scaffold916-157468	-1.10929	-0.120977	1.03123	0.30987
Scaffold916-157529	-0.432529	-0.139348	0.206423	0.649585
Scaffold916-170542	-0.0741432	3.25256	0.0125366	0.91085
Scaffold916-170584	0.0210258	2.60891	0.000274384	0.986784
Scaffold916-188430	-1.78712	-0.442583	1.45178	0.228242
Scaffold916-188461	-0.686526	-0.452807	6.03217e-09	0.999938
Scaffold916-188490	0.105139	-0.443647	0.0751845	0.783933
Scaffold916-191543	-0.808235	-0.39985	0.43162	0.511195
Scaffold916-191566	-0.797366	-0.314958	0.391325	0.531604
Scaffold916-191597	-0.147289	-0.356126	0.0123121	0.911648
Scaffold916-191637	-0.0416025	-0.691849	8.54146e-05	0.992626
Scaffold916-192036	0.460068	0.00024016	1.51652e-08	0.999902
Scaffold916-192046	1.04976	1.08414	1.28904	0.256224
Scaffold916-192064	0.342972	1.3193	0.153465	0.695246
Scaffold916-192071	0.307114	1.43744	0.129705	0.718738
Scaffold916-192148	0.0479611	1.12768	0.00102694	0.974435
Scaffold916-192150	-0.270652	1.09648	0.0808332	0.776172
Scaffold916-194472	0.536385	1.53772	0.363007	0.546841
Scaffold916-194532	-0.726971	1.56211	0.239935	0.624253
Scaffold916-194548	-0.766519	1.56211	0.369667	0.543186
Scaffold916-194553	-2.9173	1.55588	4.30827	0.0379275
Scaffold916-195634	-1.4034	1.03301	1.05268	0.30489
Scaffold916-196783	-1.11815	0.764194	1.01525	0.313649
Scaffold916-196847	1.91285	0.767824	2.47762	0.115477
Scaffold916-196856	0.735169	0.763551	0.391011	0.531768
Scaffold916-196866	1.08182	0.767824	0.847213	0.357342
Scaffold916-196873	1.1122	0.769666	1.18608	0.276122
Scaffold916-197203	-1.92826	0.281026	2.64735	0.103723
Scaffold916-197225	-2.84673	0.289806	4.60695	0.0318427
Scaffold916-207701	0.206905	0.717681	0.0405498	0.840409
Scaffold916-207704	0.226907	0.717681	0.0544348	0.815519
Scaffold916-207729	1.21837	0.717681	1.45268	0.228099
Scaffold916-207758	-0.988479	0.717681	0.863561	0.352744
Scaffold916-207761	1.75568	0.715053	2.35042	0.125249
Scaffold916-211753	-0.446372	2.75007	0.166774	0.682994
Scaffold916-211767	0.819505	2.74135	0.795862	0.372333
Scaffold916-211819	0.22168	2.74353	0.0849091	0.770752
Scaffold916-212580	1.39646	0.334825	1.85843	0.172806
Scaffold916-212627	-2.24096	0.335212	2.61294	0.105995
Scaffold916-212633	1.26025	0.335212	1.16479	0.280474
Scaffold190-102379	-0.00294829	0.836482	2.23434e-05	0.996229
Scaffold190-102469	-1.14978	0.709481	1.18364	0.276615
Scaffold190-212339	-0.732952	0.682722	0.484336	0.486465
Scaffold190-212387	-1.03719	0.684874	0.845422	0.357851
Scaffold190-240074	-1.17979	0.0759279	0.563146	0.452996
Scaffold190-240130	0.412945	0.17971	0.164643	0.684917
Scaffold190-240222	1.12101	0.55994	1.25908	0.261825
Scaffold190-240266	0.498858	0.542061	0.206489	0.649533
Scaffold190-251799	0.731083	0.134178	0.174019	0.676565
Scaffold190-385721	-1.20893	1.17905	1.89823	0.168276
Scaffold190-385775	-0.918084	1.20114	1.09968	0.294336
Scaffold190-394761	-0.230733	0.871529	0.0222777	0.881351
Scaffold190-394780	1.29474	0.871529	1.59598	0.206474
Scaffold190-394784	-0.0654385	0.871529	0.00498087	0.943736
Scaffold190-400432	-0.0923746	0.790151	0.00033624	0.98537
Scaffold190-400459	-0.0447673	0.791952	0.00166345	0.967467
Scaffold190-401293	1.4699	0.48292	1.37145	0.241562
Scaffold190-401300	3.83613	0.484945	7.57361	0.0059229
Scaffold190-401348	0.951917	0.49165	0.608466	0.435366
Scaffold190-401362	-2.62342	0.481823	4.1604	0.0413796
Scaffold190-401378	-0.804072	0.481823	0.363084	0.546798
Scaffold190-401392	-0.963755	0.481823	0.417006	0.518435
Scaffold190-406241	-1.80897	0.570346	2.85281	0.0912143
Scaffold190-406280	-2.1532	0.205342	2.72264	0.0989343
Scaffold190-406312	1.21157	0.570346	1.0067	0.315694
Scaffold190-406318	1.35487	0.56526	1.5679	0.210513
Scaffold190-412982	0.926971	0.101799	0.532131	0.465712
Scaffold190-413081	5.07523	0.112253	13.6337	0.000222162
Scaffold190-445820	0.274532	0.771759	0.0245652	0.875455
Scaffold190-445829	-1.49467	0.789832	1.93101	0.164647
Scaffold190-455134	0.768984	1.16663	0.375486	0.540029
Scaffold190-455195	-1.22274	1.17899	0.817318	0.365965
Scaffold190-455223	2.24543	1.18929	3.69022	0.0547325
Scaffold190-455345	-3.40403	0.505572	5.85236	0.0155562
Scaffold190-455429	-2.0884	0.508139	2.68688	0.101178
Scaffold190-475740	0.375901	0.636708	0.110038	0.7401
Scaffold190-480812	-2.51405	0.282454	4.10682	0.0427107
Scaffold190-480829	1.28091	0.284922	1.21958	0.269444
Scaffold190-480892	-2.79338	0.284922	4.25023	0.039245
Scaffold190-497678	-0.333006	1.09264	0.0835435	0.772552
Scaffold190-497681	2.45746	1.09403	3.56336	0.0590682
Scaffold190-497719	2.08712	1.09685	2.85074	0.0913319
Scaffold190-497734	0.80794	1.11616	0.3521	0.552926
Scaffold190-497760	-1.46446	1.11616	1.61977	0.203124
Scaffold190-497775	0.436733	1.08002	0.108294	0.742095
Scaffold190-503126	-1.8434	0.112982	3.24754	0.0715308
Scaffold190-503188	3.4209	0.099358	6.17471	0.0129589
Scaffold190-503199	-0.944314	0.099358	0.509921	0.475173
Scaffold190-541229	-5.02766	0.18414	13.0805	0.000298387
Scaffold190-541276	1.62408	0.187923	1.51024	0.219102
Scaffold190-563399	-1.53264	1.40879	1.32701	0.249338
Scaffold190-566128	1.06573	-0.19079	1.09961	0.294352
Scaffold190-566150	2.74689	-0.162483	4.30582	0.0379822
Scaffold190-566176	-2.26377	-0.166583	3.49431	0.0615799
Scaffold190-566206	1.03367	-0.160171	0.676576	0.410768
Scaffold190-566215	1.41638	-0.17476	1.2826	0.257416
Scaffold190-622507	-1.8771	0.0570852	2.06592	0.150624
Scaffold190-625077	1.03888	0.0522093	0.924695	0.336245
Scaffold190-625137	-0.181695	0.0662249	0.000559128	0.981135
Scaffold190-625545	-1.66526	0.746063	1.68979	0.193629
Scaffold190-625557	0.12004	0.743306	5.19856e-10	0.999982
Scaffold190-625571	1.46372	0.737575	1.19472	0.274379
Scaffold190-625604	-1.97452	0.744185	2.70307	0.100155
Scaffold190-626750	1.42249	2.89115	2.96947	0.0848495
Scaffold190-626754	2.66888	2.89727	8.2989	0.00396691
Scaffold190-626791	-2.67662	2.90523	5.37418	0.020437
Scaffold190-626810	4.79316	2.92438	16.4189	5.07775e-05
Scaffold190-626818	0.473031	2.92426	0.310018	0.577669
Scaffold190-626826	0.806166	2.92485	0.400793	0.52668
Scaffold190-626836	1.2543	2.91828	1.51949	0.217697
Scaffold190-657391	-0.85587	-0.0830008	0.418546	0.517663
Scaffold190-657399	2.19761	-0.0830008	3.04459	0.0810068
Scaffold190-657417	1.9074	-0.0830008	2.54812	0.110425
Scaffold190-657491	-1.6282	-0.0910544	1.79691	0.180086
Scaffold190-657492	-0.0462028	0.846452	0.000842164	0.976849
Scaffold190-657577	0.536999	0.828316	0.295866	0.586486
Scaffold190-675431	0.651069	-0.0252262	0.303268	0.581841
Scaffold190-675477	-1.48551	-0.0173238	1.77723	0.182489
Scaffold190-675504	2.46322	-0.0173238	3.5855	0.0582859
Scaffold190-675549	-0.297702	1.29735	0.0267419	0.870102
Scaffold190-675565	1.02189	1.29587	0.939546	0.332395
Scaffold190-675580	-0.00707717	1.28703	0.00538971	0.941476
Scaffold190-675611	1.09312	1.28439	1.27084	0.259609
Scaffold190-676340	-0.22272	0.71695	0.0384528	0.844537
Scaffold190-676362	-0.658713	1.06214	0.281391	0.595791
Scaffold190-676407	-0.928717	1.06871	0.51523	0.472884
Scaffold190-676411	-1.49571	1.06128	1.5889	0.207483
Scaffold190-676428	-0.889128	1.06421	0.58832	0.44307
Scaffold190-679936	0.331943	0.306375	0.0404179	0.840666
Scaffold190-679944	0.299184	0.306375	0.0244385	0.875774
Scaffold190-679958	0.072516	0.313332	0.0109051	0.91683
Scaffold190-679970	-1.17652	0.313332	1.62514	0.202377
Scaffold190-679976	0.849961	0.313332	0.340459	0.559565
Scaffold190-686827	1.41438	0.52442	1.38684	0.23894
Scaffold190-704307	-0.575773	1.81018	0.433096	0.510474
Scaffold190-704315	1.00513	1.80872	0.895575	0.343971
Scaffold190-704318	1.55668	1.80923	1.85257	0.173484
Scaffold190-704329	-0.534418	1.83278	0.286145	0.592702
Scaffold190-704341	2.53549	1.83278	4.02926	0.0447177
Scaffold190-704347	5.03101	1.83148	16.6509	4.49299e-05
Scaffold190-704402	0.936385	1.83177	0.699499	0.402952
Scaffold190-713578	2.18051	1.77222	3.12281	0.0772033
Scaffold190-713645	-0.898613	2.10796	0.734513	0.391424
Scaffold190-713652	2.01474	2.09762	4.29257	0.0382793
Scaffold190-715532	-0.111179	0.640249	0.00746318	0.931157
Scaffold190-715544	-1.91297	0.640249	2.32261	0.127506
Scaffold190-715554	0.137396	0.640249	1.75801e-09	0.999967
Scaffold190-715608	-2.03206	0.638233	2.5005	0.11381
Scaffold190-732549	-0.24456	0.408658	0.060623	0.805514
Scaffold190-732596	0.63187	0.396985	0.191809	0.661415
Scaffold190-732597	-0.252856	0.549371	0.0376965	0.846054
Scaffold190-732613	-0.537649	0.390177	0.23951	0.62456
Scaffold190-732614	-0.93345	0.549371	0.479213	0.488779
Scaffold190-732641	2.69736	0.394355	4.06541	0.04377
Scaffold190-732642	1.46616	0.549371	1.93536	0.164173
Scaffold190-732646	-0.345039	0.544376	0.0979547	0.754298
Scaffold190-733346	-1.3877	1.37998	2.12004	0.145383
Scaffold190-733384	0.796602	1.38276	0.26702	0.605338
Scaffold190-733414	0.254971	1.38104	0.0260319	0.871822
Scaffold190-745626	2.54878	0.991948	3.64781	0.0561429
Scaffold190-745695	3.26907	0.990372	8.13176	0.00434966
Scaffold190-750131	1.73168	0.344478	2.47272	0.115837
Scaffold190-750142	-2.36782	0.346937	3.00281	0.0831201
Scaffold190-750166	-0.483598	0.346937	0.0724464	0.787808
Scaffold190-750167	-1.16684	-0.433211	1.10732	0.292666
Scaffold190-750173	-2.10787	0.346937	2.3696	0.123719
Scaffold190-750174	2.26652	-0.433211	3.21745	0.0728571
Scaffold190-750197	-0.256438	0.346937	-1.12268e-09	1
Scaffold190-750198	1.74169	-0.433298	2.38028	0.122876
Scaffold190-750204	-3.5416	0.346937	6.15542	0.013101
Scaffold190-750205	-0.135609	-0.427209	-1.87216e-10	1
Scaffold190-750216	-0.29717	0.346937	0.0467661	0.828789
Scaffold190-750217	-0.135609	-0.427209	-1.87216e-10	1
Scaffold190-750225	-1.06128	0.339834	0.438895	0.507656
Scaffold190-750226	-0.135609	-0.427209	-1.87216e-10	1
Scaffold190-750233	1.58894	-0.432978	1.61753	0.203437
Scaffold190-750248	1.83722	-0.427209	2.47776	0.115467
Scaffold190-750252	0.0799164	-0.427209	0.011019	0.916398
Scaffold190-750255	0.146429	-0.427209	0.0106772	0.917701
Scaffold190-750259	-0.239552	-0.439237	0.0452041	0.831629
Scaffold190-762772	-0.781721	0.58565	0.397658	0.528301
Scaffold190-762848	3.90908	0.58565	7.65613	0.00565796
Scaffold190-762870	-0.283372	0.582538	0.0828238	0.773506
Scaffold190-762872	-0.373115	0.56082	0.146711	0.701698
Scaffold190-766798	-1.74129	0.00233088	2.46906	0.116108
Scaffold190-791422	0.819003	0.23186	1.02877	0.310447
Scaffold190-791441	-2.71193	0.23186	3.67299	0.055301
Scaffold190-791631	-0.260704	-0.186737	0.0665618	0.79641
Scaffold190-791654	-0.445389	-0.18224	0.178916	0.672306
Scaffold190-791663	-1.28745	-0.178277	1.43922	0.230265
Scaffold190-791669	-0.264631	-0.18224	0.06674	0.796144
Scaffold190-800374	1.35127	0.30819	1.44491	0.229347
Scaffold190-800417	2.06084	0.313798	3.20055	0.0736134
Scaffold190-800418	-0.660259	0.10818	0.779627	0.377255
Scaffold190-800419	1.04408	0.313798	0.793972	0.372902
Scaffold190-800420	1.47563	0.105386	1.37042	0.24174
Scaffold190-800436	1.98238	0.317544	2.8722	0.0901215
Scaffold190-800437	-1.04658	0.105504	1.22476	0.268429
Scaffold190-800441	2.03944	0.317544	3.12204	0.07724
Scaffold190-800442	-0.330737	0.10873	0.0966815	0.755849
Scaffold190-800446	-2.57602	0.317544	3.20452	0.0734349
Scaffold190-800447	0.351722	0.10873	3.13683e-09	0.999955
Scaffold190-800452	2.4884	0.317544	4.15156	0.0415962
Scaffold190-800453	-1.50313	0.10873	1.79763	0.179999
Scaffold190-800486	-1.33736	0.100739	1.31686	0.251156
Scaffold190-808145	-1.44149	-0.395384	1.20528	0.272268
Scaffold190-808783	-0.312044	0.207697	-1.26181e-09	1
Scaffold190-808788	-0.303057	0.203678	-1.24189e-09	1
Scaffold190-808838	-0.806696	0.210392	0.468837	0.493523
Scaffold190-817096	0.504631	0.928685	0.219849	0.639155
Scaffold190-820753	1.12429	3.53653	1.5625	0.211299
Scaffold190-820790	0.642439	3.53722	0.659085	0.416883
Scaffold190-820818	-0.677647	3.53173	0.634827	0.42559
Scaffold190-820839	0.0264411	3.52606	0.00163736	0.967723
Scaffold190-829146	0.206855	2.13715	0.0715225	0.789133
Scaffold190-829661	-1.77347	2.08285	3.32929	0.0680561
Scaffold190-831101	1.56543	0.560464	2.19796	0.138194
Scaffold190-831108	3.08333	0.567708	5.57262	0.0182434
Scaffold190-831136	-0.0189637	0.567708	-3.39097e-10	1
Scaffold190-831222	0.172114	0.298777	1.39296e-09	0.99997
Scaffold190-831231	0.193584	0.292829	1.54127e-09	0.999969
Scaffold190-831244	1.80789	0.286855	2.0344	0.153774
Scaffold190-831251	-0.457759	0.286855	0.184196	0.667792
Scaffold190-834365	-1.21246	-0.028724	0.611973	0.434046
Scaffold190-834423	-0.844332	-0.0243468	0.357657	0.549811
Scaffold190-834431	0.0264643	-0.0243468	0.000426635	0.983521
Scaffold190-834480	-2.48325	0.776594	3.56823	0.058895
Scaffold190-834491	-2.37633	0.776594	3.06423	0.080033
Scaffold190-834506	-0.23895	0.776594	0.0210091	0.884754
Scaffold190-834539	-0.910757	0.774788	0.593305	0.441144
Scaffold190-834543	1.97441	0.776594	2.27107	0.131809
Scaffold190-834566	0.395478	0.759784	0.140552	0.707733
Scaffold190-836037	-2.40045	1.62435	3.16681	0.0751492
Scaffold190-836082	3.07363	1.60611	6.06738	0.0137701
Scaffold190-836122	-2.39513	1.57753	4.30108	0.0380883
Scaffold190-836133	1.01885	1.58134	1.02375	0.31163
Scaffold190-836204	0.68877	1.44263	0.378686	0.538307
Scaffold190-836233	1.44446	1.43943	1.18508	0.276324
Scaffold190-836242	-0.536056	1.43887	0.170188	0.679944
Scaffold190-836289	1.08871	1.43991	1.4477	0.228897
Scaffold190-848155	1.33187	0.709743	1.36739	0.242262
Scaffold190-848184	0.137179	0.691253	0.0109144	0.916795
Scaffold190-848196	0.598576	0.673404	0.286279	0.592615
Scaffold190-848943	-0.159252	1.28391	0.0197626	0.888202
Scaffold190-848954	-1.12664	1.2825	0.970861	0.324465
Scaffold190-848995	2.53138	1.28391	4.11687	0.0424575
Scaffold190-849005	0.0254297	1.28263	0.000105878	0.99179
Scaffold190-849017	0.382131	1.27732	0.176095	0.674751
Scaffold190-856191	-0.406195	0.961256	0.159897	0.689251
Scaffold190-858196	0.755222	0.452262	0.516091	0.472514
Scaffold190-858243	-0.0126484	0.448216	-1.63078e-10	1
Scaffold190-858268	-2.03174	0.455665	2.41948	0.119835
Scaffold190-858269	-1.37976	0.417129	1.24632	0.264256
Scaffold190-858306	1.30343	0.404029	1.71963	0.189741
Scaffold190-858327	-0.129014	0.404029	0.00052513	0.981718
Scaffold190-858352	0.898382	2.19155	1.01597	0.313476
Scaffold190-858353	-0.383658	0.380861	0.0800705	0.777202
Scaffold190-858376	0.43306	2.19352	0.136043	0.712247
Scaffold190-873306	-1.05307	-0.258263	0.817036	0.366048
Scaffold190-873367	0.817664	-0.261889	0.411439	0.52124
Scaffold1689-24282	-0.437747	1.03865	0.171772	0.678542
Scaffold1689-24290	1.5643	1.03865	1.82785	0.176381
Scaffold1689-24299	-0.838686	1.02923	0.619519	0.431226
Scaffold1689-48127	-0.694543	-0.239857	0.328982	0.566259
Scaffold1689-48146	1.50466	-0.239857	1.61648	0.203583
Scaffold1689-48257	-2.38597	-0.0960213	4.7691	0.0289749
Scaffold1689-57330	0.900467	-0.238057	1.00486	0.316137
Scaffold1689-57333	-1.22207	-0.238057	0.796304	0.372201
Scaffold1689-108078	-1.63673	0.0710192	1.76133	0.184459
Scaffold1689-119303	-0.351909	1.04178	0.101761	0.749727
Scaffold1689-161674	-0.805369	1.82947	0.725092	0.394479
Scaffold1689-161700	0.0255034	1.83305	0.000746376	0.978205
Scaffold1689-169556	-0.452512	1.10195	0.142304	0.706002
Scaffold1689-169609	-0.810475	1.12088	0.685332	0.407757
Scaffold1689-169616	0.017253	1.12088	0.00193998	0.964868
Scaffold1689-184362	-2.00931	0.818304	2.27638	0.131358
Scaffold1689-184365	-0.899649	0.82335	0.300867	0.583339
Scaffold1689-184370	2.99162	0.82335	5.55453	0.018433
Scaffold1689-184373	0.039494	0.82335	0.0118191	0.913428
Scaffold1689-184380	0.825176	0.801441	0.474535	0.490908
Scaffold1689-184383	-0.0515289	0.82335	0.00607791	0.937859
Scaffold1689-184430	-0.156151	0.82335	0.0135135	0.907456
Scaffold1689-184460	0.227658	0.818019	0.0904415	0.763617
Scaffold806-16896	-0.350119	1.05978	0.0880503	0.766671
Scaffold806-16910	-0.310863	1.06913	0.0677208	0.794685
Scaffold806-16943	0.242809	1.07435	0.0543725	0.815622
Scaffold806-16944	-1.61928	0.702506	1.76351	0.184187
Scaffold806-16967	-0.993901	1.07364	0.747735	0.387194
Scaffold806-16968	-0.573621	0.789139	0.298699	0.584699
Scaffold806-16970	0.00800863	1.07364	5.35323e-07	0.999416
Scaffold806-16971	-0.477834	0.789139	0.188651	0.664042
Scaffold806-17017	-0.522498	0.776653	0.16551	0.684134
Scaffold806-17030	0.331155	0.776083	0.095514	0.757281
Scaffold806-17044	0.427064	0.773018	0.149112	0.699385
Scaffold806-22097	3.13961	1.07303	5.70949	0.0168734
Scaffold806-22100	0.83981	1.07788	0.293385	0.58806
Scaffold806-22111	-1.84281	1.07928	2.68614	0.101224
Scaffold806-22176	0.0737012	1.07928	0.0217092	0.882863
Scaffold806-26615	2.86276	0.602622	4.86288	0.0274404
Scaffold806-26618	2.59402	0.579288	4.01595	0.0450718
Scaffold806-26635	2.06051	0.50808	2.87275	0.0900909
Scaffold806-26637	-0.779782	0.495814	0.301919	0.582682
Scaffold806-29969	1.07661	0.534321	1.25298	0.262984
Scaffold806-29974	4.48783	0.469719	12.538	0.000398761
Scaffold806-29978	0.156848	0.474015	0.010207	0.919527
Scaffold806-29992	-0.26691	0.502567	0.0792703	0.778289
Scaffold806-30006	-1.27248	0.0844833	1.22756	0.267883
Scaffold806-30010	-0.0203182	0.0844833	0.000376094	0.984527
Scaffold806-30049	-1.23645	0.07044	1.30295	0.253675
Scaffold806-30062	-1.52327	-0.0358606	1.99408	0.157915
Scaffold806-61328	-0.544774	0.707608	0.202824	0.652451
Scaffold806-61352	-0.804381	0.707608	0.515652	0.472702
Scaffold806-61355	-0.684851	0.707608	0.335084	0.562681
Scaffold806-61358	-0.135782	0.697071	0.00692663	0.933672
Scaffold806-89941	-2.91462	0.678729	5.91049	0.015051
Scaffold806-89979	0.239556	0.741693	0.0636223	0.80086
Scaffold806-90001	-0.500787	0.716897	0.279879	0.59678
Scaffold806-187554	-1.50108	0.613108	2.33165	0.126768
Scaffold806-187556	4.14246	0.615482	8.00869	0.00465534
Scaffold806-187580	2.02748	0.609399	3.47553	0.0622828
Scaffold806-187584	3.53228	0.609399	7.33703	0.00675483
Scaffold806-187621	1.91632	0.564967	2.02319	0.154913
Scaffold806-187640	-4.06823	0.543551	8.67975	0.00321766
Scaffold806-188414	0.177406	1.46123	0.014276	0.904893
Scaffold806-202049	0.425835	-0.26642	0.140193	0.708089
Scaffold806-202108	1.16609	-0.24589	0.847762	0.357186
Scaffold806-202117	0.107007	-0.566043	0.00626489	0.936912
Scaffold806-202154	-1.34805	-0.577114	1.55101	0.212987
Scaffold806-202155	-0.188451	0.920154	0.0181567	0.892812
Scaffold806-202186	-0.359299	-0.577114	0.105888	0.744875
Scaffold806-202187	-0.377225	0.920154	0.0961577	0.75649
Scaffold806-202205	0.481943	0.916763	0.240963	0.623511
Scaffold806-203091	0.15073	0.314553	0.00799443	0.928755
Scaffold806-203109	0.288503	0.325288	0.00160859	0.968008
Scaffold806-203113	3.04163	0.325288	4.33647	0.0373042
Scaffold806-203128	-2.43462	0.325288	4.00651	0.0453248
Scaffold806-203129	-1.24384	1.16145	1.08387	0.297834
Scaffold806-203218	-0.456945	1.15479	0.23659	0.62668
Scaffold806-210384	-0.115148	1.49538	0.00675746	0.934485
Scaffold806-210458	2.77636	1.51556	6.44071	0.0111534
Scaffold806-210905	1.81752	0.437213	2.26486	0.132338
Scaffold806-210971	2.55882	0.438197	3.59941	0.0577999
Scaffold806-210973	-1.64993	0.438197	1.59478	0.206645
Scaffold806-210981	-0.188072	0.436969	0.0310393	0.860153
Scaffold806-212818	0.423217	-0.159845	1.13724e-08	0.999915
Scaffold806-212825	1.19894	-0.154734	0.582742	0.44524
Scaffold806-230496	0.229524	1.15131	0.030358	0.86168
Scaffold806-230576	-0.271879	1.14423	0.0588347	0.808347
Scaffold806-242594	-2.80394	-0.281049	4.35948	0.0368036
Scaffold806-242624	2.2755	-0.275546	3.24875	0.0714778
Scaffold806-242652	1.36124	-0.280004	1.38963	0.238468
Scaffold806-273583	-0.880229	0.203668	0.726221	0.394111
Scaffold806-273614	0.269244	0.206842	0.0810802	0.775839
Scaffold806-273615	0.100774	0.514922	0.00793947	0.929
Scaffold806-273644	1.57766	0.206842	2.09956	0.147341
Scaffold806-273645	-1.02458	0.517009	0.658264	0.417174
Scaffold806-273675	0.0962833	0.511901	0.00795576	0.928927
Scaffold806-286716	0.884773	0.791893	0.54252	0.46139
Scaffold806-286732	1.50984	0.806599	0.972757	0.323994
Scaffold806-286763	0.396744	0.825534	0.0507385	0.821783
Scaffold806-286773	0.200416	0.827203	3.13857e-09	0.999955
Scaffold806-292217	-1.19263	0.339605	1.01545	0.3136
Scaffold806-292251	2.9579	0.34573	4.93645	0.026296
Scaffold806-292294	-2.96045	0.34573	4.67806	0.0305502
Scaffold806-339115	-2.89395	0.476513	4.06547	0.0437685
Scaffold806-339188	-0.50752	0.47377	0.157827	0.691165
Scaffold806-340392	-0.8584	-0.286949	0.4992	0.479852
Scaffold806-340422	0.933742	-0.264295	1.03533	0.30891
Scaffold806-340423	-0.0964081	0.0779712	0.00380934	0.950786
Scaffold806-340497	-0.588021	0.0787626	0.308	0.57891
Scaffold806-341851	-0.594159	0.276942	0.311371	0.57684
Scaffold806-341884	-0.184356	0.30609	0.0390255	0.843398
Scaffold806-341916	-0.983855	0.296152	0.947381	0.330387
Scaffold806-343151	-0.134371	0.525756	0.00561485	0.940269
Scaffold806-343160	-3.68674	0.53172	6.69595	0.00966323
Scaffold806-343179	2.11313	0.529537	3.20126	0.0735816
Scaffold806-343244	-1.40471	0.479528	1.17459	0.278461
Scaffold806-343849	-1.45247	0.492944	1.33044	0.248727
Scaffold806-343858	2.73484	0.496013	4.65093	0.0310367
Scaffold806-345314	0.226163	0.543131	2.49392e-09	0.99996
Scaffold806-345337	2.56495	0.539966	4.133	0.0420548
Scaffold806-365162	-0.993093	0.40942	0.785813	0.375369
Scaffold806-365177	2.64035	0.593476	4.41491	0.0356261
Scaffold806-365228	0.455594	0.589346	0.114883	0.734652
Scaffold806-365229	-1.40321	0.725743	1.15565	0.28237
Scaffold806-365250	-0.611212	0.577569	0.237066	0.626333
Scaffold806-365251	1.76488	0.713898	2.15801	0.141829
Scaffold806-365257	1.62019	0.577569	2.04313	0.152895
Scaffold806-365289	-0.121276	0.707628	0.00799218	0.928765
Scaffold806-365651	-2.02388	0.130758	2.42198	0.119644
Scaffold806-365677	0.275562	0.130758	2.67564e-09	0.999959
Scaffold806-365691	0.270321	0.127864	2.59115e-09	0.999959
Scaffold806-369450	-1.39003	0.251588	1.66655	0.196722
Scaffold806-369483	0.255858	0.247961	0.0199191	0.887763
Scaffold806-369495	0.421913	0.247961	5.9065e-09	0.999939
Scaffold806-369504	0.873449	0.241803	0.407111	0.52344
Scaffold806-369651	0.663466	-0.401972	0.937409	0.332945
Scaffold806-369667	-0.497244	-0.414858	2.40018e-09	0.999961
Scaffold806-369670	0.67397	-0.414858	0.952227	0.329153
Scaffold806-369672	0.721618	-0.414858	1.09512	0.295339
Scaffold806-369681	-1.16715	-0.410637	0.496281	0.481139
Scaffold806-369686	-2.41543	-0.41555	2.83732	0.0920976
Scaffold806-369691	1.96272	-0.410637	2.81164	0.0935826
Scaffold806-369697	1.15036	-0.414925	1.56294	0.211235
Scaffold806-369707	-0.51007	-0.410637	2.45497e-09	0.99996
Scaffold806-369714	-0.572175	-0.410637	0.0823036	0.7742
Scaffold806-369727	1.663	-0.428588	2.50747	0.113307
Scaffold806-369734	1.34696	-0.428588	1.97692	0.159716
Scaffold806-369738	0.69804	-0.433563	0.950615	0.329563
Scaffold806-372218	-0.718301	0.587722	0.543467	0.460999
Scaffold806-372222	-0.43201	0.60026	0.190551	0.662459
Scaffold806-372256	-0.794301	0.589827	0.596251	0.440012
Scaffold806-372261	-0.768532	0.589827	0.582615	0.445289
Scaffold806-372278	-0.674302	0.547025	0.420454	0.516711
Scaffold806-372291	-0.425337	0.538494	0.154551	0.694224
Scaffold806-375381	2.25257	0.293728	4.06977	0.0436572
Scaffold806-375421	2.47088	0.293728	3.65486	0.0559058
Scaffold806-375435	-1.91155	0.293728	2.36599	0.124005
Scaffold806-375464	-0.75164	0.286644	0.330779	0.565201
Scaffold806-375468	2.34827	0.286644	2.98016	0.0842911
Scaffold806-413078	-0.545433	1.41101	0.309189	0.578178
Scaffold806-413163	-1.55119	1.41262	1.73411	0.187887
Scaffold806-418265	0.541398	1.40312	0.300754	0.58341
Scaffold806-418266	0.630129	0.394201	0.154567	0.694209
Scaffold806-418296	0.559668	1.4043	0.117664	0.731582
Scaffold806-418308	0.257842	1.4043	0.0269875	0.869512
Scaffold806-418337	0.990956	1.4043	0.531855	0.465828
Scaffold1249-33001	-0.147886	-0.401358	0.0154429	0.901102
Scaffold1249-33004	2.10778	-0.39402	3.22597	0.0724787
Scaffold1249-33016	2.77666	-0.390023	4.86125	0.0274664
Scaffold1249-33032	-0.418029	-0.39402	0.0962576	0.756368
Scaffold1249-33045	1.11953	-0.39608	1.35715	0.244032
Scaffold1249-33059	2.18712	-0.390023	3.35043	0.0671873
Scaffold1249-33083	2.65489	-0.191291	3.94883	0.0469041
Scaffold1249-33114	-1.425	-0.207897	1.82342	0.176907
Scaffold1249-33172	0.438716	-0.202875	1.05597e-08	0.999918
Scaffold1249-33297	1.22137	-0.0985626	1.3885	0.238658
Scaffold1249-33305	-1.17828	-0.17198	0.779449	0.37731
Scaffold1249-33334	0.829162	-0.106612	1.06172	0.302822
Scaffold1249-33358	-0.285796	-0.219542	0.00650755	0.935705
Scaffold1249-33390	2.55758	-0.106718	3.84499	0.049895
Scaffold1249-33438	2.44924	-0.133068	3.42716	0.0641325
Scaffold1249-33548	-0.634622	0.333196	0.339677	0.560016
Scaffold1249-33556	-0.220185	0.290226	0.0367029	0.848071
Scaffold1249-33621	1.54176	1.3374	1.95289	0.162276
Scaffold1249-33625	-0.495946	1.33921	0.144741	0.703612
Scaffold1249-33661	0.251566	1.33318	0.103702	0.747432
Scaffold1249-33687	-0.867648	1.33518	0.672406	0.412214
Scaffold1249-46045	-1.97672	0.70906	2.39164	0.121985
Scaffold1249-46047	-2.31925	0.70906	2.65901	0.102965
Scaffold1249-46072	1.37784	0.711285	1.4498	0.228561
Scaffold1249-61159	-2.02682	0.242126	2.62396	0.105261
Scaffold1249-77645	-1.28201	1.0876	0.821044	0.364875
Scaffold1249-77672	1.23287	1.08543	1.40245	0.236314
Scaffold1249-132555	0.178563	0.380048	0.00786865	0.929316
Scaffold1249-132614	-2.34859	0.36778	3.25468	0.0712199
Scaffold1249-132727	1.25981	0.0646945	1.56027	0.211625
Scaffold1249-132753	1.40636	0.0646945	1.61559	0.203708
Scaffold1249-142531	1.7374	0.424929	2.28661	0.130495
Scaffold1249-149852	-0.285468	2.96363	0.115927	0.733495
Scaffold1249-149903	-1.9509	2.95886	4.25041	0.0392409
Scaffold48-82481	-1.39285	-0.130298	1.88204	0.170102
Scaffold48-82498	3.35871	-0.13601	4.99321	0.0254469
Scaffold48-82510	0.798295	-0.132703	2.94302e-08	0.999863
Scaffold48-82549	-1.36664	-0.132703	1.3272	0.249304
Scaffold48-91031	-2.36957	-0.0132438	3.24456	0.0716611
Scaffold48-91078	-0.16204	-0.0162896	0.0259892	0.871927
Scaffold48-113094	-1.31405	0.677134	1.30824	0.252714
Scaffold48-113133	0.195604	0.677328	0.0310734	0.860077
Scaffold48-113859	-1.00105	1.32252	0.991075	0.31948
Scaffold48-113881	0.195138	1.38178	0.0182726	0.892472
Scaffold48-113907	0.109911	1.3875	0.00845283	0.926746
Scaffold48-113942	-0.113728	1.41964	0.0179567	0.893401
Scaffold48-113948	2.31127	1.4273	3.13179	0.0767792
Scaffold48-113951	-2.5109	1.4273	4.07455	0.0435338
Scaffold48-113955	0.927811	1.4257	1.02119	0.312236
Scaffold48-126087	1.07364	0.316989	0.784457	0.375781
Scaffold48-126092	-3.08632	0.331172	5.43968	0.0196843
Scaffold48-126104	1.82044	0.334741	1.99592	0.157723
Scaffold48-126113	1.65568	0.35475	1.75636	0.185079
Scaffold48-126121	-0.530753	0.35475	0.250613	0.616644
Scaffold48-126122	-0.919598	0.474676	0.674652	0.411434
Scaffold48-126128	-0.994154	0.365565	0.690457	0.406009
Scaffold48-126129	-1.46952	0.474676	2.03927	0.153283
Scaffold48-126149	1.41641	0.365565	1.06102	0.302983
Scaffold48-126150	1.79856	0.472399	1.72908	0.188528
Scaffold48-126166	0.322317	0.365565	0.00887889	0.924928
Scaffold48-126167	3.20804	0.465504	4.63775	0.0312759
Scaffold48-126168	0.272806	0.358318	0.0262143	0.871378
Scaffold48-126169	-2.15248	0.466804	3.19796	0.07373
Scaffold48-126177	-2.11697	0.358318	2.90931	0.0880695
Scaffold48-126178	2.33915	0.463054	2.81646	0.0933018
Scaffold48-126180	-2.05111	0.358318	2.81457	0.0934119
Scaffold48-126181	0.716202	0.455728	0.135392	0.712906
Scaffold48-126184	-1.41594	0.344598	1.67929	0.195019
Scaffold48-126185	-1.4327	0.451746	1.98984	0.158357
Scaffold48-126216	0.26295	0.45891	0.030757	0.860784
Scaffold48-127806	-0.911423	2.08098	0.841894	0.358856
Scaffold48-127814	-0.941845	2.07915	0.723775	0.394909
Scaffold48-127817	-0.541967	2.08025	0.252256	0.615491
Scaffold48-127870	-0.56417	2.07065	0.267323	0.605133
Scaffold48-127884	0.744111	2.06788	0.805766	0.369375
Scaffold48-128080	0.419143	0.204387	5.5533e-09	0.999941
Scaffold48-128096	0.419143	0.204387	5.5533e-09	0.999941
Scaffold48-128146	3.51826	0.214036	6.53358	0.0105857
Scaffold48-128151	-2.72492	0.220417	4.28857	0.0383695
Scaffold48-128172	1.30567	0.212842	0.65691	0.417653
Scaffold48-128419	1.02557	2.96778	1.42853	0.232005
Scaffold48-128492	-0.429484	2.96167	0.296227	0.586257
Scaffold48-138213	2.5754	0.538993	4.83568	0.0278767
Scaffold48-138276	-0.477374	0.564305	0.242266	0.622574
Scaffold48-138297	1.48564	0.562167	2.02503	0.154726
Scaffold48-151238	-0.855207	1.81005	1.05481	0.304402
Scaffold48-151265	-2.02006	1.81125	3.65536	0.0558892
Scaffold48-151266	0.169595	0.126387	5.38803e-05	0.994143
Scaffold48-151271	-2.09793	1.81326	3.8134	0.0508443
Scaffold48-151272	-0.0710862	0.126387	0.0192162	0.889748
Scaffold48-151293	-0.0415126	1.81239	0.00114627	0.972991
Scaffold48-151294	-0.531034	0.126387	0.723092	0.395131
Scaffold48-151320	1.45805	1.80294	1.45385	0.227911
Scaffold48-151321	-0.20454	0.0935729	0.0427052	0.836281
Scaffold48-151332	-0.424614	1.79818	0.157718	0.691266
Scaffold48-151333	0.583235	0.0935729	0.0776947	0.780446
Scaffold48-151351	1.14846	0.0738163	1.04826	0.305907
Scaffold48-156622	-1.06577	0.407713	0.457986	0.498567
Scaffold48-156649	-1.12714	0.411175	1.3115	0.252124
Scaffold48-156664	1.47366	0.445477	1.7337	0.187939
Scaffold48-159030	-1.69518	0.108949	2.03202	0.154016
Scaffold48-159040	-0.700046	0.122484	0.15146	0.697144
Scaffold48-159058	1.50055	0.122484	2.05125	0.152081
Scaffold48-159067	2.56873	0.0995562	4.33458	0.0373457
Scaffold48-159073	-1.8611	0.0838194	2.0139	0.155865
Scaffold48-159097	1.58324	0.0995562	2.12909	0.144526
Scaffold48-159102	-3.18845	0.0838194	5.0773	0.0242411
Scaffold48-159122	-0.273732	0.090887	3.45764e-10	0.999985
Scaffold48-159129	0.985756	1.4057	1.05359	0.304681
Scaffold48-159136	2.55338	0.846332	3.86405	0.0493312
Scaffold48-159155	2.93002	0.856149	5.08015	0.0242013
Scaffold48-159174	-1.46853	0.859614	1.22498	0.268385
Scaffold48-159193	-0.9943	0.877484	0.902705	0.342058
Scaffold48-159203	2.42052	0.868601	3.68918	0.0547667
Scaffold48-159212	-3.51813	0.868601	6.16937	0.0129981
Scaffold48-159215	-2.00058	0.860658	2.3373	0.126308
Scaffold48-159319	-1.08331	0.659626	0.948348	0.33014
Scaffold48-159386	-0.0267476	0.661932	0.000480974	0.982503
Scaffold48-159409	-2.3299	0.648189	2.93326	0.0867723
Scaffold48-159418	0.585122	0.598184	0.197997	0.656343
Scaffold48-159546	3.72443	0.29372	5.59461	0.0180158
Scaffold48-159557	-2.73938	0.310095	4.73078	0.0296275
Scaffold48-159628	1.06083	0.310059	2.33342e-08	0.999878
Scaffold48-159640	1.66649	0.312995	1.3278	0.249197
Scaffold48-165375	1.21359	0.448388	1.44374	0.229534
Scaffold48-165406	2.66021	0.445713	4.24614	0.0393397
Scaffold48-165414	1.87702	0.443032	2.39555	0.121681
Scaffold48-165417	-2.15961	0.439642	2.53323	0.111472
Scaffold48-241639	0.809509	-0.103266	0.408647	0.522657
Scaffold48-241640	0.355491	0.25711	0.158509	0.690533
Scaffold48-241709	1.00161	-0.0656848	0.488061	0.484794
Scaffold48-241728	0.393218	-0.0925692	0.0921501	0.761461
Scaffold48-241848	-0.515349	1.58132	0.323473	0.569528
Scaffold48-241947	1.02709	1.58333	0.912527	0.339445
Scaffold48-318965	0.137184	0.394178	0.0826726	0.773708
Scaffold48-318977	-0.207799	0.620615	0.0138991	0.906151
Scaffold48-318983	-2.03507	0.617638	2.17178	0.140564
Scaffold48-318999	-0.480365	0.620615	-1.43988e-09	1
Scaffold48-319023	-2.28264	0.620615	2.24866	0.133731
Scaffold48-319065	-1.84333	0.618673	2.85161	0.0912826
Scaffold48-343213	-0.171346	0.728787	0.0040999	0.948946
Scaffold48-343235	-0.374669	0.728787	4.46648e-10	0.999983
Scaffold48-343240	-3.99455	0.728787	7.15023	0.00749542
Scaffold48-343266	-0.213982	0.705218	0.00478162	0.944871
Scaffold48-343279	-0.398978	0.70721	8.1497e-10	0.999977
Scaffold48-343307	1.56796	0.70441	1.80205	0.179464
Scaffold48-345037	0.214015	1.13562	0.0253543	0.873488
Scaffold48-345056	0.951941	-0.102067	0.74406	0.388363
Scaffold48-345057	-0.905971	1.05534	0.730195	0.39282
Scaffold48-345070	0.902802	-0.102067	0.528052	0.467427
Scaffold48-345087	-1.00845	-0.102067	0.882047	0.347642
Scaffold48-345101	-1.51591	-0.118107	1.36574	0.242546
Scaffold48-345722	2.01894	2.95197	4.34609	0.037094
Scaffold48-345752	-1.04678	2.95018	1.5676	0.210557
Scaffold48-345777	-1.29658	2.94399	1.89721	0.168391
Scaffold48-345782	0.0391579	2.94611	0.00372798	0.951314
Scaffold48-346343	1.11044	0.548163	0.799859	0.371135
Scaffold48-348468	0.502125	1.44664	0.189324	0.66348
Scaffold48-348513	-0.482111	1.46044	0.124566	0.724135
Scaffold48-348534	1.29273	1.46393	1.09865	0.294564
Scaffold48-362651	-1.26543	0.229418	1.4658	0.22601
Scaffold48-362702	0.31034	0.231968	0.0432529	0.83525
Scaffold48-362710	2.70933	0.228312	4.5252	0.0333992
Scaffold48-362717	-1.4479	-0.0868802	1.29547	0.255042
Scaffold48-368692	-3.14828	1.00459	5.76949	0.0163067
Scaffold48-368707	-1.28934	1.00459	1.20867	0.271595
Scaffold48-368710	0.491725	1.00029	0.0848574	0.77082
Scaffold48-368720	-3.07753	0.999696	5.68884	0.0170731
Scaffold48-368726	0.254449	1.00402	0.0687017	0.793237
Scaffold48-370184	-1.80668	1.39849	1.92905	0.164862
Scaffold48-370253	1.53368	1.56918	1.89379	0.168775
Scaffold48-370262	0.0597684	1.56462	0.00903075	0.924291
Scaffold48-371115	-0.448239	0.320128	0.143393	0.704931
Scaffold48-371137	-0.281056	0.320128	-5.61868e-10	1
Scaffold48-371149	-0.281056	0.320128	-5.61868e-10	1
Scaffold48-371218	0.174283	0.371527	1.47632e-09	0.999969
Scaffold48-371236	3.02321	0.378377	4.91007	0.0267006
Scaffold48-371238	1.82563	0.36152	1.5983	0.206145
Scaffold48-371244	-2.38028	0.372045	3.37042	0.0663767
Scaffold48-371260	-0.203467	0.374829	0.0290888	0.864574
Scaffold48-371266	1.22171	0.374829	0.702139	0.402066
Scaffold48-371281	-1.99618	0.371507	2.59535	0.107178
Scaffold48-371307	0.68104	1.21497	0.542839	0.461259
Scaffold48-371308	1.96771	0.407596	2.75632	0.0968709
Scaffold48-371325	-0.39501	1.21768	0.111312	0.738655
Scaffold48-371326	-0.46686	1.10202	0.118457	0.730714
Scaffold48-371377	1.41786	1.21768	1.25076	0.263407
Scaffold48-371378	0.0304232	1.10202	0.00158548	0.968238
Scaffold48-371396	0.218945	1.09134	0.0560219	0.812898
Scaffold48-386617	-0.634457	-0.263218	0.188907	0.663828
Scaffold48-386636	-0.510857	-0.261348	0.0959933	0.756692
Scaffold48-386657	-2.42208	-0.249463	3.48148	0.0620593
Scaffold48-386682	2.09214	-0.249463	2.84747	0.0915179
Scaffold48-386703	2.23322	-0.265918	3.50539	0.0611696
Scaffold48-388379	-0.436286	-0.100742	0.173099	0.677372
Scaffold48-388409	1.91206	-0.100742	2.57851	0.108323
Scaffold48-388410	2.63731	0.536865	4.4889	0.0341156
Scaffold48-388415	-2.52762	-0.100742	3.81229	0.0508779
Scaffold48-388416	-0.37002	0.536865	0.089568	0.764727
Scaffold48-388445	1.16037	-0.105674	0.836643	0.360359
Scaffold48-388446	1.74249	0.533759	2.36363	0.124193
Scaffold48-388449	-0.259935	0.533759	0.0575266	0.810449
Scaffold48-415051	-0.526057	2.29857	0.274275	0.600478
Scaffold48-415058	1.13759	2.30163	1.13141	0.287475
Scaffold48-415087	1.49076	2.30654	1.77789	0.182409
Scaffold48-415095	-0.492612	2.35389	0.246371	0.619642
Scaffold48-415142	1.23029	2.36178	1.3017	0.253904
Scaffold48-415149	-1.73257	2.34911	2.1855	0.139316
Scaffold48-420912	1.1593	1.03043	1.05455	0.30446
Scaffold48-420950	-1.78522	1.04225	2.17289	0.140462
Scaffold48-463566	-0.40814	-0.0156707	0.0997737	0.752101
Scaffold48-463569	2.77333	-0.0202828	4.6856	0.0304165
Scaffold48-476393	0.760325	1.76956	0.696811	0.403857
Scaffold48-476410	1.06725	1.77266	0.843573	0.358377
Scaffold48-476475	-0.981732	1.77088	0.805143	0.36956
Scaffold48-476476	0.0505285	0.300458	-4.6938e-11	1
Scaffold48-476521	0.0505285	0.300458	-4.6938e-11	1
Scaffold48-476535	0.0505285	0.300458	-4.6938e-11	1
Scaffold48-476562	1.77942	0.285465	2.47043	0.116006
Scaffold48-486790	-0.0770938	0.192395	0.00833857	0.927242
Scaffold48-486793	2.11146	0.201497	2.54769	0.110456
Scaffold48-486794	-0.625477	0.531223	0.253212	0.614822
Scaffold48-486806	0.602977	0.201497	0.140041	0.70824
Scaffold48-486807	0.00505882	0.528824	0.00387684	0.950352
Scaffold48-486812	0.53666	0.205529	0.0767695	0.781724
Scaffold48-486813	-0.609511	0.526225	0.208928	0.647609
Scaffold48-486846	-2.01293	0.208536	2.94349	0.0862242
Scaffold48-486847	-2.51401	0.539838	3.68252	0.0549858
Scaffold48-486870	-0.685753	0.204971	0.894691	0.344209
Scaffold48-486871	-0.187985	0.0416498	0.0144375	0.904359
Scaffold48-486883	0.207916	0.530908	0.0466377	0.829021
Scaffold48-489477	1.61533	0.125345	1.76456	0.184057
Scaffold48-489479	-2.25322	0.128257	3.16725	0.0751289
Scaffold48-489482	-0.232094	0.125345	0.0415223	0.838533
Scaffold48-489494	-1.5415	0.125345	1.65972	0.197641
Scaffold48-489496	-0.885375	0.125345	0.518732	0.471383
Scaffold48-489517	-0.451934	0.125345	0.150498	0.698059
Scaffold48-489887	-2.0854	0.841316	2.85676	0.0909906
Scaffold48-489937	0.250587	0.838757	3.44273e-09	0.999953
Scaffold48-489953	2.01457	0.795604	2.31803	0.127882
Scaffold48-489974	0.0114398	0.836469	2.69663e-05	0.995857
Scaffold48-500729	2.34395	-0.293436	3.09321	0.0786196
Scaffold48-500736	-1.59526	-0.293436	2.0266	0.154566
Scaffold48-500740	1.57411	-0.293436	1.52453	0.216935
Scaffold48-504610	-0.388318	2.18287	0.110638	0.739419
Scaffold48-504673	1.62797	2.1876	2.12732	0.144694
Scaffold48-504679	-0.345152	2.18665	0.0819044	0.774733
Scaffold48-504697	0.88172	2.17959	1.0861	0.297337
Scaffold48-506796	-0.150413	1.179	0.020232	0.886891
Scaffold48-506846	0.629806	1.20129	0.297934	0.58518
Scaffold48-507646	-1.66623	0.471221	1.49822	0.220946
Scaffold48-507652	-0.122983	0.471221	0.00786811	0.929318
[truncated: 28,092,496 more chars]
