## Supplementary material for "Gene regulation by DNA methylation is contingent on chromatin accessibility during transgenerational plasticity in the purple sea urchin": Datasheet 3

### Sheet: Exon_use_by_exon_num_linear_mod
lm_id	gene_id	Treatment	intercept	slope
SPU_000002_Developmental	SPU_000002	Developmental	-1.18078	0.392207
SPU_000003_Developmental	SPU_000003	Developmental	-1.10584	0.554514
SPU_000004_Maternal	SPU_000004	Maternal	-1.49718	0.328093
SPU_000006_Maternal	SPU_000006	Maternal	-1.05203	0.292956
SPU_000007_Maternal	SPU_000007	Maternal	-0.626999	0.168608
SPU_000008_Developmental	SPU_000008	Developmental	-0.315375	0.163848
SPU_000010_Maternal	SPU_000010	Maternal	-0.830022	0.219835
SPU_000013_Developmental	SPU_000013	Developmental	-0.598824	0.0216772
SPU_000013_Maternal	SPU_000013	Maternal	-0.424545	0.00660775
SPU_000014_Developmental	SPU_000014	Developmental	-2.08215	0.549343
SPU_000015_Developmental	SPU_000015	Developmental	-1.01819	0.46143
SPU_000016_Maternal	SPU_000016	Maternal	-0.355175	0.18482
SPU_000021_Developmental	SPU_000021	Developmental	-0.523065	0.161757
SPU_000021_Maternal	SPU_000021	Maternal	-0.894172	0.210924
SPU_000024_Developmental	SPU_000024	Developmental	-0.314584	0.0463759
SPU_000025_Developmental	SPU_000025	Developmental	-0.634887	0.206222
SPU_000028_Maternal	SPU_000028	Maternal	-1.54176	0.238381
SPU_000029_Developmental	SPU_000029	Developmental	-1.46603	0.744668
SPU_000033_Developmental	SPU_000033	Developmental	-0.416034	0.149717
SPU_000042_Developmental	SPU_000042	Developmental	-0.381691	0.119012
SPU_000043_Maternal	SPU_000043	Maternal	-0.473309	0.183335
SPU_000044_Developmental	SPU_000044	Developmental	-0.308827	0.0845709
SPU_000044_Maternal	SPU_000044	Maternal	-1.64523	0.464428
SPU_000047_Maternal	SPU_000047	Maternal	-0.909541	0.117008
SPU_000048_Developmental	SPU_000048	Developmental	-0.855166	0.198748
SPU_000050_Maternal	SPU_000050	Maternal	-0.529946	0.0215735
SPU_000053_Maternal	SPU_000053	Maternal	-0.486215	0.00720848
SPU_000054_Maternal	SPU_000054	Maternal	-0.277864	0.0115712
SPU_000055_Developmental	SPU_000055	Developmental	-0.465639	0.0440272
SPU_000055_Maternal	SPU_000055	Maternal	-0.358744	0.0621895
SPU_000057_Developmental	SPU_000057	Developmental	-1.74882	0.366845
SPU_000057_Maternal	SPU_000057	Maternal	-0.489	0.138635
SPU_000059_Developmental	SPU_000059	Developmental	-0.539636	0.394033
SPU_000060_Maternal	SPU_000060	Maternal	-0.300641	0.0146436
SPU_000061_Maternal	SPU_000061	Maternal	-1.1257	0.288316
SPU_000062_Developmental	SPU_000062	Developmental	-0.347127	0.115169
SPU_000063_Developmental	SPU_000063	Developmental	-7.69104	1.77954
SPU_000067_Developmental	SPU_000067	Developmental	-0.542628	0.134373
SPU_000068_Maternal	SPU_000068	Maternal	-1.23965	0.193432
SPU_000069_Developmental	SPU_000069	Developmental	-0.590954	0.258724
SPU_000071_Developmental	SPU_000071	Developmental	-0.962901	0.0899387
SPU_000071_Maternal	SPU_000071	Maternal	-0.506392	0.0273018
SPU_000072_Maternal	SPU_000072	Maternal	-1.4938	0.549362
SPU_000077_Maternal	SPU_000077	Maternal	-0.426827	0.0547781
SPU_000080_Developmental	SPU_000080	Developmental	-0.511223	0.0192102
SPU_000081_Maternal	SPU_000081	Maternal	-0.509925	0.175685
SPU_000085_Maternal	SPU_000085	Maternal	-1.82673	0.858576
SPU_000089_Maternal	SPU_000089	Maternal	-0.354294	0.23692
SPU_000090_Maternal	SPU_000090	Maternal	-0.30794	0.199844
SPU_000092_Developmental	SPU_000092	Developmental	-0.437399	0.0441841
SPU_000094_Maternal	SPU_000094	Maternal	-1.08384	0.0885648
SPU_000095_Developmental	SPU_000095	Developmental	-1.76442	0.756503
SPU_000095_Maternal	SPU_000095	Maternal	-2.80461	1.15263
SPU_000096_Developmental	SPU_000096	Developmental	-0.489948	0.069803
SPU_000100_Maternal	SPU_000100	Maternal	-2.3433	0.528595
SPU_000101_Developmental	SPU_000101	Developmental	-0.398414	0.0180046
SPU_000105_Maternal	SPU_000105	Maternal	-0.298761	0.0433762
SPU_000111_Developmental	SPU_000111	Developmental	-0.850849	0.0970469
SPU_000116_Developmental	SPU_000116	Developmental	-2.16133	0.517081
SPU_000121_Developmental	SPU_000121	Developmental	-0.868746	0.149206
SPU_000121_Maternal	SPU_000121	Maternal	-0.579603	0.119749
SPU_000122_Developmental	SPU_000122	Developmental	-0.278455	0.0825513
SPU_000124_Maternal	SPU_000124	Maternal	-1.14987	0.298544
SPU_000126_Maternal	SPU_000126	Maternal	-0.771219	0.531615
SPU_000128_Developmental	SPU_000128	Developmental	-0.399432	0.0217952
SPU_000129_Developmental	SPU_000129	Developmental	-0.556936	0.133985
SPU_000131_Developmental	SPU_000131	Developmental	-0.940544	0.571353
SPU_000133_Developmental	SPU_000133	Developmental	-1.10258	0.145814
SPU_000134_Maternal	SPU_000134	Maternal	-3.09818	1.38566
SPU_000137_Maternal	SPU_000137	Maternal	-3.01704	1.32977
SPU_000138_Developmental	SPU_000138	Developmental	-0.321389	0.0245059
SPU_000139_Maternal	SPU_000139	Maternal	-1.70968	0.855933
SPU_000142_Maternal	SPU_000142	Maternal	-0.274252	0.0105936
SPU_000144_Developmental	SPU_000144	Developmental	-0.398804	0.0639719
SPU_000146_Maternal	SPU_000146	Maternal	-0.398319	0.0233406
SPU_000148_Developmental	SPU_000148	Developmental	-0.941157	0.514403
SPU_000148_Maternal	SPU_000148	Maternal	-4.08575	2.15638
SPU_000150_Developmental	SPU_000150	Developmental	-0.687436	0.169598
SPU_000150_Maternal	SPU_000150	Maternal	-3.1368	0.822553
SPU_000152_Developmental	SPU_000152	Developmental	-0.35547	0.037987
SPU_000153_Developmental	SPU_000153	Developmental	-1.2291	0.174998
SPU_000156_Maternal	SPU_000156	Maternal	-1.06067	0.277534
SPU_000157_Developmental	SPU_000157	Developmental	-2.15109	0.828321
SPU_000158_Developmental	SPU_000158	Developmental	-2.26149	0.989601
SPU_000159_Developmental	SPU_000159	Developmental	-0.354373	0.0167812
SPU_000159_Maternal	SPU_000159	Maternal	-0.453009	0.0171304
SPU_000162_Maternal	SPU_000162	Maternal	-0.316689	0.0849726
SPU_000163_Developmental	SPU_000163	Developmental	-0.777749	0.244087
SPU_000163_Maternal	SPU_000163	Maternal	-0.785096	0.147043
SPU_000167_Maternal	SPU_000167	Maternal	-0.581776	0.0440635
SPU_000168_Developmental	SPU_000168	Developmental	-0.379747	0.0979141
SPU_000171_Maternal	SPU_000171	Maternal	-0.311142	0.0367819
SPU_000173_Maternal	SPU_000173	Maternal	-1.21214	0.199476
SPU_000174_Developmental	SPU_000174	Developmental	-0.608122	0.0911617
SPU_000174_Maternal	SPU_000174	Maternal	-0.386051	0.0596618
SPU_000175_Maternal	SPU_000175	Maternal	-0.858658	0.114916
SPU_000177_Developmental	SPU_000177	Developmental	-0.56092	0.00517495
SPU_000177_Maternal	SPU_000177	Maternal	-4.02147	0.379691
SPU_000178_Developmental	SPU_000178	Developmental	-0.556571	0.0620238
SPU_000184_Developmental	SPU_000184	Developmental	-0.719144	0.25659
SPU_000187_Developmental	SPU_000187	Developmental	-0.282037	0.107728
SPU_000188_Maternal	SPU_000188	Maternal	-0.393027	0.0330604
SPU_000189_Developmental	SPU_000189	Developmental	-0.800277	0.155372
SPU_000193_Developmental	SPU_000193	Developmental	-3.91018	2.09604
SPU_000193_Maternal	SPU_000193	Maternal	-5.53677	3.10495
SPU_000200_Maternal	SPU_000200	Maternal	-2.69315	1.37867
SPU_000201_Maternal	SPU_000201	Maternal	-1.29853	0.539238
SPU_000205_Developmental	SPU_000205	Developmental	-0.976476	0.158336
SPU_000207_Developmental	SPU_000207	Developmental	-0.331334	0.0415728
SPU_000212_Maternal	SPU_000212	Maternal	-0.624016	0.0534488
SPU_000214_Developmental	SPU_000214	Developmental	-0.551616	0.060488
SPU_000223_Developmental	SPU_000223	Developmental	-0.529438	0.138453
SPU_000223_Maternal	SPU_000223	Maternal	-0.616245	0.0535708
SPU_000224_Maternal	SPU_000224	Maternal	-1.40302	0.567843
SPU_000229_Developmental	SPU_000229	Developmental	-4.65743	0.388513
SPU_000230_Developmental	SPU_000230	Developmental	-0.436392	0.303069
SPU_000241_Developmental	SPU_000241	Developmental	-0.3756	0.00418565
SPU_000241_Maternal	SPU_000241	Maternal	-0.365038	0.00380291
SPU_000242_Developmental	SPU_000242	Developmental	-0.297416	0.11906
SPU_000242_Maternal	SPU_000242	Maternal	-0.496846	0.171852
SPU_000245_Developmental	SPU_000245	Developmental	-0.518609	0.0748697
SPU_000245_Maternal	SPU_000245	Maternal	-4.28537	0.623041
SPU_000246_Developmental	SPU_000246	Developmental	-0.465455	0.0815248
SPU_000249_Maternal	SPU_000249	Maternal	-0.894439	0.0840323
SPU_000251_Developmental	SPU_000251	Developmental	-2.49992	2.06635
SPU_000252_Maternal	SPU_000252	Maternal	-0.515631	0.0290107
SPU_000253_Developmental	SPU_000253	Developmental	-0.285374	0.204471
SPU_000257_Developmental	SPU_000257	Developmental	-0.672439	0.027392
SPU_000260_Developmental	SPU_000260	Developmental	-0.580635	0.0371963
SPU_000265_Developmental	SPU_000265	Developmental	-0.31748	0.296469
SPU_000265_Maternal	SPU_000265	Maternal	-0.88701	0.734977
SPU_000266_Developmental	SPU_000266	Developmental	-1.59332	1.17693
SPU_000267_Maternal	SPU_000267	Maternal	-0.945565	0.316761
SPU_000273_Developmental	SPU_000273	Developmental	-0.70401	0.151235
SPU_000273_Maternal	SPU_000273	Maternal	-1.44348	0.253644
SPU_000276_Maternal	SPU_000276	Maternal	-0.262791	0.066971
SPU_000278_Developmental	SPU_000278	Developmental	-0.356882	0.0278458
SPU_000278_Maternal	SPU_000278	Maternal	-0.263881	0.029651
SPU_000279_Developmental	SPU_000279	Developmental	-0.512094	0.166615
SPU_000281_Developmental	SPU_000281	Developmental	-0.629097	0.0765794
SPU_000282_Maternal	SPU_000282	Maternal	-0.544656	0.0517549
SPU_000286_Developmental	SPU_000286	Developmental	-2.0811	0.390002
SPU_000287_Developmental	SPU_000287	Developmental	-0.295534	0.0177691
SPU_000290_Developmental	SPU_000290	Developmental	-0.827447	0.0743412
SPU_000294_Maternal	SPU_000294	Maternal	-2.10282	0.613313
SPU_000296_Developmental	SPU_000296	Developmental	-0.263225	0.0457969
SPU_000301_Developmental	SPU_000301	Developmental	-0.268025	0.0337355
SPU_000303_Developmental	SPU_000303	Developmental	-0.378874	0.179928
SPU_000305_Developmental	SPU_000305	Developmental	-0.757305	0.287399
SPU_000308_Developmental	SPU_000308	Developmental	-1.4008	0.225253
SPU_000309_Developmental	SPU_000309	Developmental	-1.25879	0.156006
SPU_000309_Maternal	SPU_000309	Maternal	-0.954102	0.115637
SPU_000310_Developmental	SPU_000310	Developmental	-0.25602	0.00277789
SPU_000314_Maternal	SPU_000314	Maternal	-1.6801	0.587534
SPU_000315_Developmental	SPU_000315	Developmental	-0.511071	0.0873914
SPU_000315_Maternal	SPU_000315	Maternal	-0.532388	0.125411
SPU_000316_Maternal	SPU_000316	Maternal	-0.538637	0.0294892
SPU_000318_Developmental	SPU_000318	Developmental	-0.829104	0.421011
SPU_000318_Maternal	SPU_000318	Maternal	-0.622778	0.316042
SPU_000321_Maternal	SPU_000321	Maternal	-0.623108	0.209158
SPU_000324_Developmental	SPU_000324	Developmental	-1.22943	0.126296
SPU_000324_Maternal	SPU_000324	Maternal	-1.99053	0.41873
SPU_000325_Developmental	SPU_000325	Developmental	-4.15331	2.32504
SPU_000327_Developmental	SPU_000327	Developmental	-0.820074	0.106459
SPU_000328_Developmental	SPU_000328	Developmental	-0.761216	0.0951874
SPU_000330_Maternal	SPU_000330	Maternal	-0.538559	0.116709
SPU_000334_Maternal	SPU_000334	Maternal	-0.430725	0.0753238
SPU_000335_Developmental	SPU_000335	Developmental	-1.5849	0.432067
SPU_000335_Maternal	SPU_000335	Maternal	-0.824211	0.286891
SPU_000338_Developmental	SPU_000338	Developmental	-0.962465	0.283487
SPU_000339_Developmental	SPU_000339	Developmental	-0.51476	0.0682361
SPU_000339_Maternal	SPU_000339	Maternal	-0.818418	0.165323
SPU_000341_Maternal	SPU_000341	Maternal	-1.25692	0.196693
SPU_000342_Maternal	SPU_000342	Maternal	-0.328896	0.081747
SPU_000346_Developmental	SPU_000346	Developmental	-0.741176	0.0338545
SPU_000350_Maternal	SPU_000350	Maternal	-0.645469	0.0257196
SPU_000353_Maternal	SPU_000353	Maternal	-0.463124	0.0885635
SPU_000354_Developmental	SPU_000354	Developmental	-0.261567	0.110949
SPU_000355_Developmental	SPU_000355	Developmental	-0.524357	0.437404
SPU_000356_Developmental	SPU_000356	Developmental	-0.896461	0.266615
SPU_000356_Maternal	SPU_000356	Maternal	-3.11607	0.908249
SPU_000358_Developmental	SPU_000358	Developmental	-2.55641	1.47923
SPU_000358_Maternal	SPU_000358	Maternal	-3.36021	1.91315
SPU_000359_Developmental	SPU_000359	Developmental	-1.99367	0.770336
SPU_000362_Developmental	SPU_000362	Developmental	-1.36713	0.0744237
SPU_000363_Developmental	SPU_000363	Developmental	-0.303347	0.143916
SPU_000367_Developmental	SPU_000367	Developmental	-2.64691	1.30921
SPU_000371_Developmental	SPU_000371	Developmental	-0.513606	0.0345197
SPU_000378_Maternal	SPU_000378	Maternal	-5.12635	0.710349
SPU_000380_Developmental	SPU_000380	Developmental	-0.421875	0.0383098
SPU_000381_Developmental	SPU_000381	Developmental	-0.260167	0.134216
SPU_000381_Maternal	SPU_000381	Maternal	-0.626121	0.320256
SPU_000382_Maternal	SPU_000382	Maternal	-0.915425	0.381503
SPU_000385_Maternal	SPU_000385	Maternal	-0.367837	0.239673
SPU_000393_Developmental	SPU_000393	Developmental	-0.793895	0.492765
SPU_000399_Developmental	SPU_000399	Developmental	-0.892555	0.482138
SPU_000399_Maternal	SPU_000399	Maternal	-1.48456	0.858756
SPU_000402_Developmental	SPU_000402	Developmental	-0.506473	0.0374227
SPU_000402_Maternal	SPU_000402	Maternal	-0.612113	0.0296494
SPU_000403_Developmental	SPU_000403	Developmental	-1.0417	0.296867
SPU_000405_Developmental	SPU_000405	Developmental	-0.675264	0.123646
SPU_000414_Developmental	SPU_000414	Developmental	-0.613754	0.202118
SPU_000417_Developmental	SPU_000417	Developmental	-0.4674	0.0488132
SPU_000418_Maternal	SPU_000418	Maternal	-0.456957	0.0238528
SPU_000419_Developmental	SPU_000419	Developmental	-0.977036	0.103441
SPU_000426_Maternal	SPU_000426	Maternal	-1.34564	0.275656
SPU_000429_Developmental	SPU_000429	Developmental	-0.591802	0.138334
SPU_000430_Developmental	SPU_000430	Developmental	-0.270446	0.141267
SPU_000431_Developmental	SPU_000431	Developmental	-0.614909	0.0841094
SPU_000432_Maternal	SPU_000432	Maternal	-0.45895	0.0544558
SPU_000434_Developmental	SPU_000434	Developmental	-5.74881	2.506
SPU_000436_Developmental	SPU_000436	Developmental	-0.489419	0.0387385
SPU_000438_Maternal	SPU_000438	Maternal	-1.14772	0.287643
SPU_000439_Developmental	SPU_000439	Developmental	-0.513729	0.126937
SPU_000439_Maternal	SPU_000439	Maternal	-0.256416	0.077134
SPU_000441_Maternal	SPU_000441	Maternal	-0.889622	0.121879
SPU_000446_Maternal	SPU_000446	Maternal	-0.356658	0.247616
SPU_000448_Maternal	SPU_000448	Maternal	-1.51348	0.332386
SPU_000452_Maternal	SPU_000452	Maternal	-1.08213	0.15085
SPU_000456_Maternal	SPU_000456	Maternal	-0.270666	0.0979248
SPU_000457_Maternal	SPU_000457	Maternal	-2.18728	0.348707
SPU_000458_Developmental	SPU_000458	Developmental	-0.275239	0.19797
SPU_000459_Developmental	SPU_000459	Developmental	-4.08304	2.8332
SPU_000459_Maternal	SPU_000459	Maternal	-2.07105	1.51847
SPU_000471_Developmental	SPU_000471	Developmental	-0.515835	0.258534
SPU_000476_Developmental	SPU_000476	Developmental	-0.475957	0.0028278
SPU_000478_Developmental	SPU_000478	Developmental	-0.630881	0.176524
SPU_000478_Maternal	SPU_000478	Maternal	-1.9457	0.467173
SPU_000486_Maternal	SPU_000486	Maternal	-0.301204	0.0721154
SPU_000487_Developmental	SPU_000487	Developmental	-0.918247	0.319268
SPU_000488_Maternal	SPU_000488	Maternal	-0.332097	0.0599268
SPU_000491_Maternal	SPU_000491	Maternal	-3.04802	0.479709
SPU_000493_Maternal	SPU_000493	Maternal	-0.391385	0.0346483
SPU_000494_Maternal	SPU_000494	Maternal	-0.453735	0.203729
SPU_000497_Developmental	SPU_000497	Developmental	-0.456133	0.166909
SPU_000499_Maternal	SPU_000499	Maternal	-1.15991	0.0786416
SPU_000501_Developmental	SPU_000501	Developmental	-0.950205	0.138991
SPU_000502_Developmental	SPU_000502	Developmental	-1.47915	0.861478
SPU_000503_Developmental	SPU_000503	Developmental	-1.32026	0.242144
SPU_000503_Maternal	SPU_000503	Maternal	-0.655028	0.176178
SPU_000504_Developmental	SPU_000504	Developmental	-7.21277	1.9793
SPU_000504_Maternal	SPU_000504	Maternal	-1.74549	0.320233
SPU_000506_Developmental	SPU_000506	Developmental	-5.48289	1.55437
SPU_000506_Maternal	SPU_000506	Maternal	-5.51141	1.55671
SPU_000508_Maternal	SPU_000508	Maternal	-0.457898	0.306465
SPU_000512_Developmental	SPU_000512	Developmental	-0.43079	0.0487042
SPU_000513_Developmental	SPU_000513	Developmental	-0.521036	0.0092784
SPU_000514_Maternal	SPU_000514	Maternal	-0.354934	0.0154619
SPU_000515_Maternal	SPU_000515	Maternal	-0.718333	0.267172
SPU_000516_Maternal	SPU_000516	Maternal	-0.397413	0.0589323
SPU_000519_Maternal	SPU_000519	Maternal	-0.628359	0.114172
SPU_000520_Maternal	SPU_000520	Maternal	-0.381729	0.111477
SPU_000522_Developmental	SPU_000522	Developmental	-0.469165	0.0672472
SPU_000524_Developmental	SPU_000524	Developmental	-3.26292	1.99878
SPU_000524_Maternal	SPU_000524	Maternal	-3.29768	2.00679
SPU_000527_Developmental	SPU_000527	Developmental	-1.01288	0.197621
SPU_000527_Maternal	SPU_000527	Maternal	-1.27031	0.240826
SPU_000528_Developmental	SPU_000528	Developmental	-1.60551	0.392814
SPU_000529_Developmental	SPU_000529	Developmental	-0.297265	0.0963423
SPU_000531_Developmental	SPU_000531	Developmental	-0.604834	0.0366795
SPU_000532_Developmental	SPU_000532	Developmental	-1.65328	0.183898
SPU_000535_Developmental	SPU_000535	Developmental	-1.43201	0.297423
SPU_000535_Maternal	SPU_000535	Maternal	-2.22196	0.217872
SPU_000538_Maternal	SPU_000538	Maternal	-0.656014	0.105562
SPU_000539_Developmental	SPU_000539	Developmental	-0.278735	0.0329123
SPU_000540_Maternal	SPU_000540	Maternal	-0.308273	0.0995401
SPU_000541_Maternal	SPU_000541	Maternal	-1.69253	0.872217
SPU_000542_Maternal	SPU_000542	Maternal	-1.68473	0.64587
SPU_000543_Maternal	SPU_000543	Maternal	-5.02727	0.694358
SPU_000544_Developmental	SPU_000544	Developmental	-0.454954	0.0410491
SPU_000546_Developmental	SPU_000546	Developmental	-1.56267	0.399861
SPU_000547_Developmental	SPU_000547	Developmental	-0.64271	0.0665478
SPU_000547_Maternal	SPU_000547	Maternal	-3.1706	0.308693
SPU_000558_Developmental	SPU_000558	Developmental	-1.03227	0.670151
SPU_000559_Maternal	SPU_000559	Maternal	-0.46958	0.0302804
SPU_000561_Maternal	SPU_000561	Maternal	-0.431224	0.337837
SPU_000563_Developmental	SPU_000563	Developmental	-0.257175	0.0269509
SPU_000564_Developmental	SPU_000564	Developmental	-0.715377	0.109749
SPU_000564_Maternal	SPU_000564	Maternal	-2.48265	0.346057
SPU_000565_Developmental	SPU_000565	Developmental	-0.85029	0.0779669
SPU_000570_Developmental	SPU_000570	Developmental	-0.54968	0.166985
SPU_000570_Maternal	SPU_000570	Maternal	-0.326755	0.0818898
SPU_000572_Maternal	SPU_000572	Maternal	-0.368441	0.0269146
SPU_000573_Developmental	SPU_000573	Developmental	-0.563634	0.0916539
SPU_000574_Maternal	SPU_000574	Maternal	-0.319274	0.08978
SPU_000575_Maternal	SPU_000575	Maternal	-1.7814	0.421172
SPU_000577_Developmental	SPU_000577	Developmental	-1.36831	0.339119
SPU_000577_Maternal	SPU_000577	Maternal	-1.1771	0.0991695
SPU_000580_Developmental	SPU_000580	Developmental	-0.548982	0.126658
SPU_000580_Maternal	SPU_000580	Maternal	-5.41089	1.19127
SPU_000581_Developmental	SPU_000581	Developmental	-0.260018	0.00259814
SPU_000581_Maternal	SPU_000581	Maternal	-0.85992	0.092103
SPU_000583_Developmental	SPU_000583	Developmental	-3.56811	1.33277
SPU_000584_Maternal	SPU_000584	Maternal	-1.26991	0.131685
SPU_000591_Developmental	SPU_000591	Developmental	-0.288474	0.0962474
SPU_000594_Developmental	SPU_000594	Developmental	-0.278831	0.150757
SPU_000595_Maternal	SPU_000595	Maternal	-0.359788	0.21151
SPU_000597_Developmental	SPU_000597	Developmental	-0.686412	0.0577532
SPU_000599_Developmental	SPU_000599	Developmental	-0.311136	0.0564826
SPU_000599_Maternal	SPU_000599	Maternal	-0.425686	0.0622068
SPU_000601_Developmental	SPU_000601	Developmental	-1.38848	1.35348
SPU_000601_Maternal	SPU_000601	Maternal	-1.34933	1.31407
SPU_000602_Maternal	SPU_000602	Maternal	-1.29428	0.195554
SPU_000603_Maternal	SPU_000603	Maternal	-0.650336	0.163171
SPU_000616_Developmental	SPU_000616	Developmental	-0.299935	0.042332
SPU_000617_Maternal	SPU_000617	Maternal	-0.736011	0.181116
SPU_000625_Maternal	SPU_000625	Maternal	-0.567035	0.0948061
SPU_000627_Maternal	SPU_000627	Maternal	-0.382436	0.113097
SPU_000628_Maternal	SPU_000628	Maternal	-0.273004	0.090302
SPU_000629_Developmental	SPU_000629	Developmental	-0.457896	0.081661
SPU_000630_Developmental	SPU_000630	Developmental	-0.947842	0.185072
SPU_000636_Developmental	SPU_000636	Developmental	-0.298698	0.339551
SPU_000637_Developmental	SPU_000637	Developmental	-1.09403	0.158477
SPU_000637_Maternal	SPU_000637	Maternal	-1.2747	0.175242
SPU_000638_Developmental	SPU_000638	Developmental	-1.16131	0.170393
SPU_000640_Developmental	SPU_000640	Developmental	-0.371438	0.0678815
SPU_000641_Developmental	SPU_000641	Developmental	-0.852958	0.130932
SPU_000641_Maternal	SPU_000641	Maternal	-0.485426	0.113547
SPU_000646_Maternal	SPU_000646	Maternal	-1.93149	0.530356
SPU_000649_Maternal	SPU_000649	Maternal	-0.260969	0.018888
SPU_000650_Developmental	SPU_000650	Developmental	-1.48267	0.74195
SPU_000652_Maternal	SPU_000652	Maternal	-0.485207	0.331629
SPU_000653_Developmental	SPU_000653	Developmental	-1.18385	0.299408
SPU_000653_Maternal	SPU_000653	Maternal	-0.678786	0.199375
SPU_000654_Maternal	SPU_000654	Maternal	-1.58797	0.332544
SPU_000655_Developmental	SPU_000655	Developmental	-1.77655	0.580058
SPU_000655_Maternal	SPU_000655	Maternal	-2.18146	0.701185
SPU_000657_Maternal	SPU_000657	Maternal	-0.54505	0.0412373
SPU_000658_Developmental	SPU_000658	Developmental	-1.05215	0.187206
SPU_000660_Developmental	SPU_000660	Developmental	-0.354556	0.0819974
SPU_000660_Maternal	SPU_000660	Maternal	-1.1175	0.274883
SPU_000662_Developmental	SPU_000662	Developmental	-4.81805	3.03586
SPU_000662_Maternal	SPU_000662	Maternal	-3.19716	1.95287
SPU_000666_Maternal	SPU_000666	Maternal	-0.871576	0.351431
SPU_000668_Developmental	SPU_000668	Developmental	-0.378859	0.196792
SPU_000668_Maternal	SPU_000668	Maternal	-0.758323	0.394518
SPU_000669_Maternal	SPU_000669	Maternal	-0.933027	0.487624
SPU_000673_Developmental	SPU_000673	Developmental	-1.67299	0.189687
SPU_000675_Maternal	SPU_000675	Maternal	-2.20963	0.0933154
SPU_000680_Developmental	SPU_000680	Developmental	-0.564179	0.043551
SPU_000687_Maternal	SPU_000687	Maternal	-0.576855	0.0709551
SPU_000689_Developmental	SPU_000689	Developmental	-0.464102	0.141815
SPU_000692_Maternal	SPU_000692	Maternal	-1.28884	0.306783
SPU_000695_Developmental	SPU_000695	Developmental	-0.319948	0.021396
SPU_000698_Maternal	SPU_000698	Maternal	-2.44537	0.433906
SPU_000701_Developmental	SPU_000701	Developmental	-1.85751	0.956885
SPU_000707_Developmental	SPU_000707	Developmental	-0.479891	0.05081
SPU_000707_Maternal	SPU_000707	Maternal	-0.308707	0.00284714
SPU_000709_Developmental	SPU_000709	Developmental	-0.389939	0.0425023
SPU_000714_Developmental	SPU_000714	Developmental	-0.280434	0.156398
SPU_000715_Maternal	SPU_000715	Maternal	-1.97492	0.769151
SPU_000716_Developmental	SPU_000716	Developmental	-1.89005	0.717492
SPU_000717_Developmental	SPU_000717	Developmental	-0.299349	0.242785
SPU_000717_Maternal	SPU_000717	Maternal	-0.402858	0.323992
SPU_000721_Developmental	SPU_000721	Developmental	-0.337512	0.00972721
SPU_000721_Maternal	SPU_000721	Maternal	-0.801945	0.0428327
SPU_000725_Maternal	SPU_000725	Maternal	-0.46359	0.121039
SPU_000728_Developmental	SPU_000728	Developmental	-1.34703	0.71356
SPU_000734_Developmental	SPU_000734	Developmental	-0.327295	0.0344285
SPU_000738_Maternal	SPU_000738	Maternal	-0.908855	0.619488
SPU_000740_Developmental	SPU_000740	Developmental	-0.640453	0.12973
SPU_000742_Developmental	SPU_000742	Developmental	-0.53276	0.0967715
SPU_000743_Maternal	SPU_000743	Maternal	-1.24637	0.356233
SPU_000745_Developmental	SPU_000745	Developmental	-1.05098	0.48565
SPU_000745_Maternal	SPU_000745	Maternal	-0.960268	0.443529
SPU_000746_Developmental	SPU_000746	Developmental	-0.280222	0.150841
SPU_000746_Maternal	SPU_000746	Maternal	-0.38136	0.132985
SPU_000748_Developmental	SPU_000748	Developmental	-0.688254	0.0832
SPU_000748_Maternal	SPU_000748	Maternal	-0.725265	0.177167
SPU_000749_Maternal	SPU_000749	Maternal	-1.58686	1.11879
SPU_000751_Developmental	SPU_000751	Developmental	-1.34251	0.145669
SPU_000751_Maternal	SPU_000751	Maternal	-1.207	0.195992
SPU_000752_Developmental	SPU_000752	Developmental	-0.256178	0.132871
SPU_000752_Maternal	SPU_000752	Maternal	-1.39913	0.726744
SPU_000753_Developmental	SPU_000753	Developmental	-0.52449	0.267378
SPU_000753_Maternal	SPU_000753	Maternal	-0.457757	0.233228
SPU_000757_Developmental	SPU_000757	Developmental	-0.289329	0.159837
SPU_000757_Maternal	SPU_000757	Maternal	-0.306998	0.170215
SPU_000759_Developmental	SPU_000759	Developmental	-0.32648	0.0703334
SPU_000763_Maternal	SPU_000763	Maternal	-0.402657	0.0840169
SPU_000769_Developmental	SPU_000769	Developmental	-1.44714	0.324113
SPU_000773_Maternal	SPU_000773	Maternal	-0.431274	0.266107
SPU_000776_Maternal	SPU_000776	Maternal	-0.561135	0.0755878
SPU_000778_Developmental	SPU_000778	Developmental	-1.16082	0.410196
SPU_000778_Maternal	SPU_000778	Maternal	-1.2848	0.454109
SPU_000780_Developmental	SPU_000780	Developmental	-1.10036	0.210372
SPU_000784_Developmental	SPU_000784	Developmental	-0.385008	0.0274168
SPU_000786_Maternal	SPU_000786	Maternal	-0.56097	0.0843826
SPU_000787_Maternal	SPU_000787	Maternal	-0.957219	0.769182
SPU_000790_Developmental	SPU_000790	Developmental	-0.718016	0.0803061
SPU_000790_Maternal	SPU_000790	Maternal	-0.851501	0.127744
SPU_000791_Developmental	SPU_000791	Developmental	-1.74327	0.365085
SPU_000798_Developmental	SPU_000798	Developmental	-0.998245	0.0023143
SPU_000800_Developmental	SPU_000800	Developmental	-2.37647	0.396342
SPU_000800_Maternal	SPU_000800	Maternal	-9.47245	2.04381
SPU_000804_Maternal	SPU_000804	Maternal	-1.61704	0.343056
SPU_000806_Developmental	SPU_000806	Developmental	-0.274608	0.0266681
SPU_000810_Developmental	SPU_000810	Developmental	-0.291332	0.0186375
SPU_000810_Maternal	SPU_000810	Maternal	-0.573141	0.048293
SPU_000811_Developmental	SPU_000811	Developmental	-0.374143	0.266714
SPU_000813_Developmental	SPU_000813	Developmental	-0.992842	0.521105
SPU_000813_Maternal	SPU_000813	Maternal	-0.6062	0.310362
SPU_000818_Developmental	SPU_000818	Developmental	-0.308058	0.0367737
SPU_000819_Maternal	SPU_000819	Maternal	-0.301092	0.032154
SPU_000820_Maternal	SPU_000820	Maternal	-0.402874	0.0709926
SPU_000821_Maternal	SPU_000821	Maternal	-0.804069	0.159374
SPU_000824_Maternal	SPU_000824	Maternal	-0.62999	0.0925068
SPU_000825_Developmental	SPU_000825	Developmental	-2.58353	1.30602
SPU_000825_Maternal	SPU_000825	Maternal	-1.27532	0.643035
SPU_000826_Maternal	SPU_000826	Maternal	-0.761704	0.383616
SPU_000827_Developmental	SPU_000827	Developmental	-0.41222	0.20799
SPU_000828_Developmental	SPU_000828	Developmental	-1.16927	0.323834
SPU_000835_Developmental	SPU_000835	Developmental	-0.304724	0.0145505
SPU_000836_Maternal	SPU_000836	Maternal	-0.640667	0.0440777
SPU_000838_Developmental	SPU_000838	Developmental	-1.68968	0.306951
SPU_000840_Maternal	SPU_000840	Maternal	-1.10316	0.435407
SPU_000848_Maternal	SPU_000848	Maternal	-1.16737	0.446383
SPU_000850_Developmental	SPU_000850	Developmental	-0.769981	0.0771441
SPU_000856_Developmental	SPU_000856	Developmental	-1.59514	0.625834
SPU_000860_Developmental	SPU_000860	Developmental	-0.28755	0.0411547
SPU_000863_Maternal	SPU_000863	Maternal	-1.47968	0.622956
SPU_000865_Maternal	SPU_000865	Maternal	-0.29498	0.00922755
SPU_000869_Maternal	SPU_000869	Maternal	-0.891559	0.205218
SPU_000873_Developmental	SPU_000873	Developmental	-4.29405	1.64613
SPU_000873_Maternal	SPU_000873	Maternal	-3.98694	1.49459
SPU_000878_Developmental	SPU_000878	Developmental	-1.41763	0.351774
SPU_000878_Maternal	SPU_000878	Maternal	-0.446649	0.0537138
SPU_000881_Developmental	SPU_000881	Developmental	-0.39919	0.0354887
SPU_000882_Maternal	SPU_000882	Maternal	-0.614552	0.0731731
SPU_000884_Developmental	SPU_000884	Developmental	-1.02624	0.13243
SPU_000886_Developmental	SPU_000886	Developmental	-0.574709	0.242075
SPU_000888_Developmental	SPU_000888	Developmental	-1.84024	0.929961
SPU_000889_Developmental	SPU_000889	Developmental	-0.632771	0.175526
SPU_000893_Developmental	SPU_000893	Developmental	-0.729746	0.0626772
SPU_000893_Maternal	SPU_000893	Maternal	-0.561723	0.0863768
SPU_000895_Developmental	SPU_000895	Developmental	-0.798229	0.170216
SPU_000902_Developmental	SPU_000902	Developmental	-0.355562	0.0520202
SPU_000902_Maternal	SPU_000902	Maternal	-0.362497	0.0560451
SPU_000907_Maternal	SPU_000907	Maternal	-0.55045	0.328583
SPU_000908_Developmental	SPU_000908	Developmental	-0.690495	0.0285129
SPU_000914_Maternal	SPU_000914	Maternal	-0.521774	0.0730559
SPU_000916_Developmental	SPU_000916	Developmental	-0.271387	0.0396943
SPU_000919_Developmental	SPU_000919	Developmental	-1.40326	0.48375
SPU_000921_Developmental	SPU_000921	Developmental	-3.15285	1.22662
SPU_000921_Maternal	SPU_000921	Maternal	-0.70367	0.234049
SPU_000925_Developmental	SPU_000925	Developmental	-0.48372	0.0193998
SPU_000925_Maternal	SPU_000925	Maternal	-0.347474	0.0250139
SPU_000928_Maternal	SPU_000928	Maternal	-0.977329	0.605481
SPU_000929_Maternal	SPU_000929	Maternal	-0.725742	0.353908
SPU_000930_Developmental	SPU_000930	Developmental	-0.713192	0.391375
SPU_000931_Maternal	SPU_000931	Maternal	-0.543295	0.284837
SPU_000940_Maternal	SPU_000940	Maternal	-0.463005	0.0744084
SPU_000941_Developmental	SPU_000941	Developmental	-0.47212	0.111083
SPU_000943_Developmental	SPU_000943	Developmental	-0.342935	0.185375
SPU_000951_Developmental	SPU_000951	Developmental	-1.33568	0.404789
SPU_000951_Maternal	SPU_000951	Maternal	-1.91949	0.412933
SPU_000952_Developmental	SPU_000952	Developmental	-1.06227	0.150067
SPU_000958_Developmental	SPU_000958	Developmental	-0.271838	0.114995
SPU_000959_Developmental	SPU_000959	Developmental	-1.08785	1.01746
SPU_000959_Maternal	SPU_000959	Maternal	-0.495568	0.464549
SPU_000960_Developmental	SPU_000960	Developmental	-0.251767	0.0577882
SPU_000961_Developmental	SPU_000961	Developmental	-0.258332	0.0290073
SPU_000961_Maternal	SPU_000961	Maternal	-0.420588	0.0457027
SPU_000963_Developmental	SPU_000963	Developmental	-0.406396	0.242029
SPU_000963_Maternal	SPU_000963	Maternal	-0.407614	0.228613
SPU_000967_Maternal	SPU_000967	Maternal	-0.482748	0.0150205
SPU_000968_Maternal	SPU_000968	Maternal	-0.952045	0.784441
SPU_000969_Developmental	SPU_000969	Developmental	-0.480031	0.0541881
SPU_000970_Maternal	SPU_000970	Maternal	-0.52332	0.182568
SPU_000971_Developmental	SPU_000971	Developmental	-0.517262	0.100046
SPU_000974_Developmental	SPU_000974	Developmental	-0.519488	0.0404912
SPU_000974_Maternal	SPU_000974	Maternal	-0.287239	0.0096473
SPU_000975_Developmental	SPU_000975	Developmental	-0.408981	0.403231
SPU_000983_Maternal	SPU_000983	Maternal	-0.427042	0.0851373
SPU_000991_Maternal	SPU_000991	Maternal	-7.17654	2.10133
SPU_000992_Developmental	SPU_000992	Developmental	-1.02097	0.0428643
SPU_000994_Maternal	SPU_000994	Maternal	-1.14681	0.541142
SPU_000996_Maternal	SPU_000996	Maternal	-0.509983	0.0868351
SPU_000997_Developmental	SPU_000997	Developmental	-0.25123	0.0148843
SPU_001000_Maternal	SPU_001000	Maternal	-0.253015	0.0176509
SPU_001001_Developmental	SPU_001001	Developmental	-0.267954	0.0558173
SPU_001002_Maternal	SPU_001002	Maternal	-0.719939	0.270939
SPU_001006_Developmental	SPU_001006	Developmental	-0.298397	0.0304509
SPU_001010_Developmental	SPU_001010	Developmental	-0.450247	0.255026
SPU_001012_Developmental	SPU_001012	Developmental	-0.368298	0.0431046
SPU_001013_Maternal	SPU_001013	Maternal	-1.81809	0.677789
SPU_001014_Developmental	SPU_001014	Developmental	-1.60377	0.80821
SPU_001015_Developmental	SPU_001015	Developmental	-1.82701	1.41284
SPU_001015_Maternal	SPU_001015	Maternal	-1.97045	1.41711
SPU_001025_Developmental	SPU_001025	Developmental	-0.294511	0.0769995
SPU_001027_Maternal	SPU_001027	Maternal	-1.58826	0.188978
SPU_001031_Maternal	SPU_001031	Maternal	-0.440195	0.0693341
SPU_001036_Developmental	SPU_001036	Developmental	-0.937578	0.453992
SPU_001037_Maternal	SPU_001037	Maternal	-1.10494	0.260821
SPU_001040_Maternal	SPU_001040	Maternal	-0.432037	0.242404
SPU_001041_Maternal	SPU_001041	Maternal	-0.350893	0.139472
SPU_001044_Maternal	SPU_001044	Maternal	-2.32459	0.708338
SPU_001048_Maternal	SPU_001048	Maternal	-0.506425	0.50921
SPU_001056_Developmental	SPU_001056	Developmental	-1.81863	0.172884
SPU_001057_Maternal	SPU_001057	Maternal	-1.82046	0.636219
SPU_001060_Maternal	SPU_001060	Maternal	-0.318895	0.0971906
SPU_001061_Developmental	SPU_001061	Developmental	-0.474997	0.010147
SPU_001061_Maternal	SPU_001061	Maternal	-1.00585	0.146165
SPU_001063_Developmental	SPU_001063	Developmental	-3.3382	1.48354
SPU_001063_Maternal	SPU_001063	Maternal	-1.10953	0.454976
SPU_001065_Maternal	SPU_001065	Maternal	-0.316976	0.0762554
SPU_001067_Maternal	SPU_001067	Maternal	-1.80041	1.54063
SPU_001070_Developmental	SPU_001070	Developmental	-0.916641	0.83464
SPU_001071_Developmental	SPU_001071	Developmental	-0.886998	0.0825149
SPU_001073_Developmental	SPU_001073	Developmental	-1.35758	0.876891
SPU_001073_Maternal	SPU_001073	Maternal	-0.918923	0.607255
SPU_001076_Developmental	SPU_001076	Developmental	-0.428214	0.0931606
SPU_001076_Maternal	SPU_001076	Maternal	-0.859026	0.273509
SPU_001077_Maternal	SPU_001077	Maternal	-1.021	0.357346
SPU_001078_Developmental	SPU_001078	Developmental	-0.308818	0.0924558
SPU_001080_Maternal	SPU_001080	Maternal	-2.36873	0.179364
SPU_001084_Maternal	SPU_001084	Maternal	-0.29899	0.0207071
SPU_001085_Maternal	SPU_001085	Maternal	-0.678801	0.150433
SPU_001087_Developmental	SPU_001087	Developmental	-0.742469	0.139882
SPU_001087_Maternal	SPU_001087	Maternal	-0.910582	0.217539
SPU_001088_Developmental	SPU_001088	Developmental	-0.436306	0.0589457
SPU_001088_Maternal	SPU_001088	Maternal	-1.00723	0.117965
SPU_001090_Maternal	SPU_001090	Maternal	-0.531154	0.274762
SPU_001091_Developmental	SPU_001091	Developmental	-0.322177	0.07562
SPU_001093_Maternal	SPU_001093	Maternal	-3.89871	1.16935
SPU_001096_Developmental	SPU_001096	Developmental	-5.58083	3.00459
SPU_001096_Maternal	SPU_001096	Maternal	-3.89176	2.0267
SPU_001097_Maternal	SPU_001097	Maternal	-2.06643	0.702035
SPU_001098_Developmental	SPU_001098	Developmental	-0.801221	0.142456
SPU_001101_Maternal	SPU_001101	Maternal	-0.451738	0.103062
SPU_001102_Developmental	SPU_001102	Developmental	-3.19875	1.9391
SPU_001102_Maternal	SPU_001102	Maternal	-3.23284	1.94647
SPU_001113_Developmental	SPU_001113	Developmental	-0.26891	0.136997
SPU_001113_Maternal	SPU_001113	Maternal	-1.75885	0.892008
SPU_001114_Maternal	SPU_001114	Maternal	-1.40097	0.520216
SPU_001115_Developmental	SPU_001115	Developmental	-0.429118	0.210753
SPU_001119_Developmental	SPU_001119	Developmental	-0.536264	0.0967757
SPU_001121_Maternal	SPU_001121	Maternal	-0.455322	0.032834
SPU_001122_Developmental	SPU_001122	Developmental	-0.263213	0.0589667
SPU_001126_Maternal	SPU_001126	Maternal	-0.852212	0.0525863
SPU_001127_Developmental	SPU_001127	Developmental	-0.251127	0.0708694
SPU_001130_Developmental	SPU_001130	Developmental	-0.398233	0.0602824
SPU_001130_Maternal	SPU_001130	Maternal	-0.869601	0.198075
SPU_001134_Developmental	SPU_001134	Developmental	-0.582719	0.22425
SPU_001135_Maternal	SPU_001135	Maternal	-0.893801	0.16136
SPU_001138_Developmental	SPU_001138	Developmental	-0.385865	0.0831807
SPU_001138_Maternal	SPU_001138	Maternal	-0.308559	0.063774
SPU_001139_Maternal	SPU_001139	Maternal	-3.9557	1.47455
SPU_001141_Developmental	SPU_001141	Developmental	-0.353779	0.108325
SPU_001141_Maternal	SPU_001141	Maternal	-1.13153	0.188227
SPU_001142_Developmental	SPU_001142	Developmental	-0.871641	0.172438
SPU_001143_Maternal	SPU_001143	Maternal	-2.21613	0.124732
SPU_001144_Developmental	SPU_001144	Developmental	-0.29915	0.103744
SPU_001146_Developmental	SPU_001146	Developmental	-0.276734	0.0156005
SPU_001149_Maternal	SPU_001149	Maternal	-0.948531	0.0922039
SPU_001154_Developmental	SPU_001154	Developmental	-0.415172	0.0394033
SPU_001159_Developmental	SPU_001159	Developmental	-3.21604	0.386335
SPU_001161_Developmental	SPU_001161	Developmental	-0.256613	0.0503719
SPU_001165_Maternal	SPU_001165	Maternal	-0.986556	0.162285
SPU_001166_Developmental	SPU_001166	Developmental	-0.841582	0.37714
SPU_001167_Maternal	SPU_001167	Maternal	-1.17771	0.688052
SPU_001172_Developmental	SPU_001172	Developmental	-1.72659	0.424667
SPU_001174_Maternal	SPU_001174	Maternal	-0.345857	0.0555471
SPU_001176_Developmental	SPU_001176	Developmental	-0.430565	0.134253
SPU_001178_Maternal	SPU_001178	Maternal	-0.304186	0.125189
SPU_001183_Developmental	SPU_001183	Developmental	-0.438111	0.167506
SPU_001185_Maternal	SPU_001185	Maternal	-2.98054	0.850691
SPU_001186_Maternal	SPU_001186	Maternal	-0.475445	0.0635785
SPU_001192_Developmental	SPU_001192	Developmental	-0.540229	0.0306928
SPU_001195_Developmental	SPU_001195	Developmental	-0.729144	0.143063
SPU_001199_Maternal	SPU_001199	Maternal	-10.2828	0.324435
SPU_001204_Developmental	SPU_001204	Developmental	-0.636716	0.075165
SPU_001209_Developmental	SPU_001209	Developmental	-0.460072	0.27873
SPU_001210_Maternal	SPU_001210	Maternal	-1.84553	0.798374
SPU_001211_Developmental	SPU_001211	Developmental	-0.317043	0.0594607
SPU_001214_Maternal	SPU_001214	Maternal	-0.569268	0.0985319
SPU_001218_Developmental	SPU_001218	Developmental	-0.278986	0.14786
SPU_001222_Developmental	SPU_001222	Developmental	-1.29765	0.250113
SPU_001222_Maternal	SPU_001222	Maternal	-1.50948	0.134908
SPU_001227_Maternal	SPU_001227	Maternal	-0.606209	0.234388
SPU_001228_Developmental	SPU_001228	Developmental	-0.558736	0.0963779
SPU_001232_Developmental	SPU_001232	Developmental	-0.260237	0.0142653
SPU_001233_Maternal	SPU_001233	Maternal	-2.14377	1.07493
SPU_001236_Developmental	SPU_001236	Developmental	-1.52901	0.845563
SPU_001238_Developmental	SPU_001238	Developmental	-1.51114	0.572663
SPU_001238_Maternal	SPU_001238	Maternal	-0.953277	0.351575
SPU_001239_Developmental	SPU_001239	Developmental	-0.392069	0.0577907
SPU_001239_Maternal	SPU_001239	Maternal	-0.342209	0.204602
SPU_001240_Developmental	SPU_001240	Developmental	-0.638748	0.0553947
SPU_001242_Developmental	SPU_001242	Developmental	-0.322134	0.0616614
SPU_001242_Maternal	SPU_001242	Maternal	-0.447302	0.0979859
SPU_001243_Developmental	SPU_001243	Developmental	-3.4307	1.78421
SPU_001244_Developmental	SPU_001244	Developmental	-0.384976	0.0348665
SPU_001244_Maternal	SPU_001244	Maternal	-0.721196	0.0884558
SPU_001245_Maternal	SPU_001245	Maternal	-0.786872	0.784173
SPU_001247_Maternal	SPU_001247	Maternal	-0.38008	0.0319812
SPU_001248_Developmental	SPU_001248	Developmental	-2.20304	0.811496
SPU_001250_Maternal	SPU_001250	Maternal	-0.331738	0.0673401
SPU_001251_Maternal	SPU_001251	Maternal	-2.20688	0.760054
SPU_001252_Developmental	SPU_001252	Developmental	-0.273181	0.0104696
SPU_001254_Maternal	SPU_001254	Maternal	-0.688815	0.0407976
SPU_001255_Developmental	SPU_001255	Developmental	-0.708493	0.44935
SPU_001264_Developmental	SPU_001264	Developmental	-0.255851	0.0106547
SPU_001265_Developmental	SPU_001265	Developmental	-0.392884	0.101566
SPU_001266_Maternal	SPU_001266	Maternal	-2.90317	0.534926
SPU_001267_Developmental	SPU_001267	Developmental	-0.295423	0.15084
SPU_001267_Maternal	SPU_001267	Maternal	-0.290325	0.148327
SPU_001268_Maternal	SPU_001268	Maternal	-2.32419	0.392403
SPU_001269_Developmental	SPU_001269	Developmental	-0.824208	0.130491
SPU_001273_Developmental	SPU_001273	Developmental	-0.955451	0.134349
SPU_001276_Developmental	SPU_001276	Developmental	-0.400605	0.0888384
SPU_001277_Maternal	SPU_001277	Maternal	-0.646872	0.0613937
SPU_001278_Developmental	SPU_001278	Developmental	-1.12515	0.845645
SPU_001280_Developmental	SPU_001280	Developmental	-0.868353	0.148772
SPU_001283_Developmental	SPU_001283	Developmental	-0.279985	0.0852366
SPU_001285_Developmental	SPU_001285	Developmental	-2.93519	0.653142
SPU_001285_Maternal	SPU_001285	Maternal	-1.44479	0.287166
SPU_001290_Maternal	SPU_001290	Maternal	-0.911256	0.57227
SPU_001291_Maternal	SPU_001291	Maternal	-0.310686	0.0592489
SPU_001292_Developmental	SPU_001292	Developmental	-4.24458	0.761671
SPU_001294_Developmental	SPU_001294	Developmental	-2.88133	1.10721
SPU_001294_Maternal	SPU_001294	Maternal	-3.27159	1.22299
SPU_001295_Maternal	SPU_001295	Maternal	-2.66014	1.15654
SPU_001296_Developmental	SPU_001296	Developmental	-0.753484	0.061606
SPU_001296_Maternal	SPU_001296	Maternal	-0.745471	0.0514191
SPU_001301_Developmental	SPU_001301	Developmental	-2.52692	1.6841
SPU_001304_Developmental	SPU_001304	Developmental	-1.70372	0.317148
SPU_001305_Developmental	SPU_001305	Developmental	-0.360398	0.0598617
SPU_001305_Maternal	SPU_001305	Maternal	-0.535767	0.0492411
SPU_001306_Developmental	SPU_001306	Developmental	-1.61644	0.795053
SPU_001307_Maternal	SPU_001307	Maternal	-1.15311	0.093876
SPU_001311_Maternal	SPU_001311	Maternal	-0.872741	0.167778
SPU_001312_Developmental	SPU_001312	Developmental	-1.56587	0.454598
SPU_001312_Maternal	SPU_001312	Maternal	-0.372821	0.169042
SPU_001313_Developmental	SPU_001313	Developmental	-0.615026	0.179317
SPU_001314_Maternal	SPU_001314	Maternal	-0.442393	0.205107
SPU_001315_Developmental	SPU_001315	Developmental	-3.72708	1.8018
SPU_001315_Maternal	SPU_001315	Maternal	-3.19043	1.54681
SPU_001320_Maternal	SPU_001320	Maternal	-0.324479	0.0502798
SPU_001322_Developmental	SPU_001322	Developmental	-0.757153	0.500252
SPU_001327_Developmental	SPU_001327	Developmental	-1.99437	0.349443
SPU_001330_Maternal	SPU_001330	Maternal	-0.401263	0.0364123
SPU_001332_Developmental	SPU_001332	Developmental	-0.347501	0.0286987
SPU_001334_Maternal	SPU_001334	Maternal	-0.623336	0.00204043
SPU_001335_Maternal	SPU_001335	Maternal	-0.286369	0.0611402
SPU_001340_Maternal	SPU_001340	Maternal	-3.09966	0.250573
SPU_001343_Developmental	SPU_001343	Developmental	-3.47184	2.16354
SPU_001349_Developmental	SPU_001349	Developmental	-1.37654	0.301187
SPU_001349_Maternal	SPU_001349	Maternal	-0.639469	0.101073
SPU_001350_Maternal	SPU_001350	Maternal	-0.364663	0.128239
SPU_001352_Developmental	SPU_001352	Developmental	-0.419221	0.0499093
SPU_001354_Developmental	SPU_001354	Developmental	-1.9747	1.34463
SPU_001354_Maternal	SPU_001354	Maternal	-1.93472	1.31035
SPU_001356_Developmental	SPU_001356	Developmental	-0.638166	0.0256906
SPU_001358_Maternal	SPU_001358	Maternal	-0.517002	0.115473
SPU_001365_Maternal	SPU_001365	Maternal	-0.65639	0.172689
SPU_001366_Maternal	SPU_001366	Maternal	-0.888762	0.0490385
SPU_001376_Developmental	SPU_001376	Developmental	-1.39767	0.0957897
SPU_001377_Developmental	SPU_001377	Developmental	-0.658903	0.202372
SPU_001381_Developmental	SPU_001381	Developmental	-0.315106	0.0597596
SPU_001387_Maternal	SPU_001387	Maternal	-1.02986	0.321625
SPU_001388_Developmental	SPU_001388	Developmental	-0.28605	0.00749183
SPU_001389_Maternal	SPU_001389	Maternal	-1.05947	0.541941
SPU_001390_Developmental	SPU_001390	Developmental	-0.397254	0.0581283
SPU_001390_Maternal	SPU_001390	Maternal	-0.507482	0.124487
SPU_001393_Developmental	SPU_001393	Developmental	-0.411025	0.0835527
SPU_001395_Maternal	SPU_001395	Maternal	-0.546014	0.0438422
SPU_001396_Developmental	SPU_001396	Developmental	-0.535972	0.106088
SPU_001400_Developmental	SPU_001400	Developmental	-0.379958	0.209252
SPU_001401_Developmental	SPU_001401	Developmental	-0.617348	0.0311331
SPU_001410_Maternal	SPU_001410	Maternal	-0.541523	0.246539
SPU_001412_Developmental	SPU_001412	Developmental	-0.345702	0.0195207
SPU_001420_Developmental	SPU_001420	Developmental	-1.92577	0.633612
SPU_001421_Developmental	SPU_001421	Developmental	-0.957926	0.133
SPU_001423_Developmental	SPU_001423	Developmental	-0.893198	0.24701
SPU_001424_Developmental	SPU_001424	Developmental	-4.51445	0.396197
SPU_001424_Maternal	SPU_001424	Maternal	-1.16298	0.172003
SPU_001425_Maternal	SPU_001425	Maternal	-1.03757	0.543316
SPU_001428_Developmental	SPU_001428	Developmental	-0.609503	0.329262
SPU_001429_Developmental	SPU_001429	Developmental	-0.324372	0.161502
SPU_001432_Developmental	SPU_001432	Developmental	-0.666778	0.111825
SPU_001439_Developmental	SPU_001439	Developmental	-2.08945	0.324616
SPU_001441_Maternal	SPU_001441	Maternal	-1.62605	0.369963
SPU_001444_Maternal	SPU_001444	Maternal	-2.05186	0.759495
SPU_001449_Maternal	SPU_001449	Maternal	-1.3981	0.248473
SPU_001450_Developmental	SPU_001450	Developmental	-0.423837	0.0616444
SPU_001457_Developmental	SPU_001457	Developmental	-0.36958	0.262799
SPU_001459_Maternal	SPU_001459	Maternal	-0.823283	0.81284
SPU_001460_Developmental	SPU_001460	Developmental	-1.97093	0.9944
SPU_001460_Maternal	SPU_001460	Maternal	-1.1484	0.631031
SPU_001463_Developmental	SPU_001463	Developmental	-0.514122	0.11283
SPU_001464_Developmental	SPU_001464	Developmental	-1.23765	0.167323
SPU_001467_Maternal	SPU_001467	Maternal	-1.03093	0.10795
SPU_001471_Maternal	SPU_001471	Maternal	-0.458777	0.0855508
SPU_001472_Developmental	SPU_001472	Developmental	-0.292271	0.222351
SPU_001475_Maternal	SPU_001475	Maternal	-2.05454	0.309293
SPU_001476_Developmental	SPU_001476	Developmental	-0.8688	0.186949
SPU_001478_Maternal	SPU_001478	Maternal	-0.33767	0.113679
SPU_001479_Developmental	SPU_001479	Developmental	-0.463266	0.0190471
SPU_001480_Developmental	SPU_001480	Developmental	-0.329509	0.0347647
SPU_001482_Developmental	SPU_001482	Developmental	-0.808318	0.156926
SPU_001483_Maternal	SPU_001483	Maternal	-0.294286	0.074614
SPU_001484_Developmental	SPU_001484	Developmental	-0.921809	0.271341
SPU_001488_Developmental	SPU_001488	Developmental	-0.470994	0.289255
SPU_001488_Maternal	SPU_001488	Maternal	-0.536104	0.327176
SPU_001489_Developmental	SPU_001489	Developmental	-0.779691	0.115537
SPU_001491_Developmental	SPU_001491	Developmental	-0.685539	0.102477
SPU_001493_Developmental	SPU_001493	Developmental	-0.766094	0.0711631
SPU_001494_Developmental	SPU_001494	Developmental	-1.15741	0.125742
SPU_001496_Maternal	SPU_001496	Maternal	-1.17223	0.163699
SPU_001497_Developmental	SPU_001497	Developmental	-0.539453	0.172456
SPU_001498_Developmental	SPU_001498	Developmental	-0.516895	0.0358837
SPU_001500_Developmental	SPU_001500	Developmental	-0.56257	0.101355
SPU_001500_Maternal	SPU_001500	Maternal	-0.451264	0.0715063
SPU_001501_Developmental	SPU_001501	Developmental	-1.0419	0.40549
SPU_001501_Maternal	SPU_001501	Maternal	-0.669199	0.273348
SPU_001506_Developmental	SPU_001506	Developmental	-2.19123	0.969139
SPU_001511_Developmental	SPU_001511	Developmental	-0.457228	0.0471872
SPU_001511_Maternal	SPU_001511	Maternal	-0.417159	0.0597364
SPU_001512_Developmental	SPU_001512	Developmental	-0.392082	0.0669344
SPU_001513_Maternal	SPU_001513	Maternal	-0.489898	0.116595
SPU_001515_Developmental	SPU_001515	Developmental	-0.379772	0.0475935
SPU_001521_Maternal	SPU_001521	Maternal	-1.21269	0.990218
SPU_001524_Developmental	SPU_001524	Developmental	-1.33547	0.235019
SPU_001525_Developmental	SPU_001525	Developmental	-1.29932	0.168655
SPU_001527_Developmental	SPU_001527	Developmental	-1.00634	0.0875435
SPU_001527_Maternal	SPU_001527	Maternal	-3.22828	0.336862
SPU_001528_Developmental	SPU_001528	Developmental	-0.393171	0.036696
SPU_001531_Developmental	SPU_001531	Developmental	-0.270226	0.0802761
SPU_001532_Developmental	SPU_001532	Developmental	-0.379684	0.121144
SPU_001532_Maternal	SPU_001532	Maternal	-0.541284	0.0978357
SPU_001534_Developmental	SPU_001534	Developmental	-1.13769	0.250213
SPU_001537_Developmental	SPU_001537	Developmental	-2.98881	1.38822
SPU_001540_Developmental	SPU_001540	Developmental	-0.359791	0.0317998
SPU_001540_Maternal	SPU_001540	Maternal	-0.632094	0.0437698
SPU_001544_Maternal	SPU_001544	Maternal	-0.412112	0.281396
SPU_001545_Developmental	SPU_001545	Developmental	-1.01943	0.136258
SPU_001546_Maternal	SPU_001546	Maternal	-0.72098	0.0899362
SPU_001554_Developmental	SPU_001554	Developmental	-0.998638	0.550109
SPU_001554_Maternal	SPU_001554	Maternal	-0.450724	0.230478
SPU_001556_Developmental	SPU_001556	Developmental	-0.699346	0.603347
SPU_001557_Developmental	SPU_001557	Developmental	-0.656239	0.256306
SPU_001558_Developmental	SPU_001558	Developmental	-0.515319	0.170546
SPU_001563_Developmental	SPU_001563	Developmental	-1.30541	0.627764
SPU_001563_Maternal	SPU_001563	Maternal	-0.864965	0.436294
SPU_001569_Maternal	SPU_001569	Maternal	-1.08574	0.483274
SPU_001570_Maternal	SPU_001570	Maternal	-1.4962	0.749332
SPU_001573_Developmental	SPU_001573	Developmental	-2.52671	0.544251
SPU_001573_Maternal	SPU_001573	Maternal	-2.48641	0.538362
SPU_001575_Maternal	SPU_001575	Maternal	-1.75553	0.599413
SPU_001576_Maternal	SPU_001576	Maternal	-2.69127	0.781463
SPU_001577_Developmental	SPU_001577	Developmental	-0.590791	0.17078
SPU_001581_Developmental	SPU_001581	Developmental	-1.14957	0.197459
SPU_001582_Developmental	SPU_001582	Developmental	-1.12751	0.608505
SPU_001582_Maternal	SPU_001582	Maternal	-0.328993	0.179389
SPU_001584_Developmental	SPU_001584	Developmental	-0.948702	0.17361
SPU_001587_Developmental	SPU_001587	Developmental	-0.341205	0.136494
SPU_001588_Maternal	SPU_001588	Maternal	-2.40419	1.04914
SPU_001591_Maternal	SPU_001591	Maternal	-0.265046	0.223157
SPU_001596_Developmental	SPU_001596	Developmental	-0.515048	0.0963798
SPU_001596_Maternal	SPU_001596	Maternal	-0.351347	0.0770576
SPU_001597_Maternal	SPU_001597	Maternal	-0.650616	0.341245
SPU_001599_Developmental	SPU_001599	Developmental	-0.52131	0.0681896
SPU_001600_Developmental	SPU_001600	Developmental	-1.34995	0.510915
SPU_001600_Maternal	SPU_001600	Maternal	-0.268395	0.425933
SPU_001601_Developmental	SPU_001601	Developmental	-1.73704	0.407613
SPU_001601_Maternal	SPU_001601	Maternal	-1.73029	0.402075
SPU_001605_Developmental	SPU_001605	Developmental	-0.481816	0.0666066
SPU_001610_Maternal	SPU_001610	Maternal	-1.13688	0.024584
SPU_001613_Developmental	SPU_001613	Developmental	-0.254447	0.0712522
SPU_001618_Maternal	SPU_001618	Maternal	-4.25072	1.69141
SPU_001625_Developmental	SPU_001625	Developmental	-0.502772	0.239761
SPU_001626_Developmental	SPU_001626	Developmental	-2.71743	0.753051
SPU_001626_Maternal	SPU_001626	Maternal	-2.68473	0.738784
SPU_001629_Developmental	SPU_001629	Developmental	-0.39475	0.216717
SPU_001630_Developmental	SPU_001630	Developmental	-0.581643	0.260363
SPU_001631_Maternal	SPU_001631	Maternal	-0.312044	0.0669757
SPU_001634_Developmental	SPU_001634	Developmental	-0.88111	0.117392
SPU_001639_Developmental	SPU_001639	Developmental	-1.86724	0.636926
SPU_001640_Developmental	SPU_001640	Developmental	-0.351373	0.0176974
SPU_001640_Maternal	SPU_001640	Maternal	-0.429003	0.0527614
SPU_001641_Developmental	SPU_001641	Developmental	-1.26913	0.198882
SPU_001641_Maternal	SPU_001641	Maternal	-0.310555	0.0388849
SPU_001642_Developmental	SPU_001642	Developmental	-1.6302	0.870617
SPU_001642_Maternal	SPU_001642	Maternal	-2.43551	1.40523
SPU_001643_Developmental	SPU_001643	Developmental	-0.88914	0.105413
SPU_001646_Developmental	SPU_001646	Developmental	-0.81159	0.106174
SPU_001646_Maternal	SPU_001646	Maternal	-0.919812	0.113665
SPU_001649_Maternal	SPU_001649	Maternal	-0.782747	0.0893452
SPU_001652_Developmental	SPU_001652	Developmental	-1.59429	0.719746
SPU_001652_Maternal	SPU_001652	Maternal	-1.82808	0.85793
SPU_001658_Developmental	SPU_001658	Developmental	-0.431349	0.0326051
SPU_001660_Developmental	SPU_001660	Developmental	-0.299488	0.181812
SPU_001663_Developmental	SPU_001663	Developmental	-1.85881	1.03791
SPU_001664_Maternal	SPU_001664	Maternal	-0.405599	0.0794461
SPU_001665_Maternal	SPU_001665	Maternal	-0.642746	0.101469
SPU_001666_Maternal	SPU_001666	Maternal	-0.863116	0.427837
SPU_001668_Developmental	SPU_001668	Developmental	-0.471216	0.116094
SPU_001671_Developmental	SPU_001671	Developmental	-1.88215	0.212799
SPU_001672_Maternal	SPU_001672	Maternal	-0.487061	0.0838175
SPU_001673_Developmental	SPU_001673	Developmental	-0.602694	0.128103
SPU_001673_Maternal	SPU_001673	Maternal	-1.5232	0.271075
SPU_001675_Developmental	SPU_001675	Developmental	-0.281046	0.144566
SPU_001679_Developmental	SPU_001679	Developmental	-0.282691	0.0680949
SPU_001680_Developmental	SPU_001680	Developmental	-0.353022	0.00667036
SPU_001683_Maternal	SPU_001683	Maternal	-0.837296	0.182035
SPU_001685_Developmental	SPU_001685	Developmental	-0.465564	0.021163
SPU_001690_Maternal	SPU_001690	Maternal	-0.865838	0.037036
SPU_001692_Developmental	SPU_001692	Developmental	-4.19245	0.918653
SPU_001694_Maternal	SPU_001694	Maternal	-0.930724	0.40913
SPU_001696_Developmental	SPU_001696	Developmental	-0.664327	0.265506
SPU_001697_Developmental	SPU_001697	Developmental	-1.08256	1.23335
SPU_001701_Developmental	SPU_001701	Developmental	-3.04312	2.97386
SPU_001702_Developmental	SPU_001702	Developmental	-1.99619	0.602781
SPU_001706_Maternal	SPU_001706	Maternal	-0.432957	0.0458625
SPU_001707_Developmental	SPU_001707	Developmental	-4.63429	1.24773
SPU_001712_Developmental	SPU_001712	Developmental	-0.391488	0.0476559
SPU_001712_Maternal	SPU_001712	Maternal	-0.770929	0.0762577
SPU_001713_Developmental	SPU_001713	Developmental	-0.662548	0.0933167
SPU_001714_Maternal	SPU_001714	Maternal	-0.31676	0.161662
SPU_001719_Developmental	SPU_001719	Developmental	-0.556893	0.0532891
SPU_001719_Maternal	SPU_001719	Maternal	-0.790877	0.155736
SPU_001720_Developmental	SPU_001720	Developmental	-1.04865	0.396844
SPU_001720_Maternal	SPU_001720	Maternal	-0.862875	0.268046
SPU_001724_Maternal	SPU_001724	Maternal	-0.438407	0.186395
SPU_001728_Maternal	SPU_001728	Maternal	-3.28532	0.729763
SPU_001730_Developmental	SPU_001730	Developmental	-0.304389	0.0387624
SPU_001737_Developmental	SPU_001737	Developmental	-1.27222	0.270529
SPU_001737_Maternal	SPU_001737	Maternal	-1.16701	0.363325
SPU_001741_Developmental	SPU_001741	Developmental	-1.93549	1.56148
SPU_001742_Maternal	SPU_001742	Maternal	-0.902994	0.113968
SPU_001744_Developmental	SPU_001744	Developmental	-0.349494	0.0317364
SPU_001744_Maternal	SPU_001744	Maternal	-0.916013	0.145892
SPU_001746_Maternal	SPU_001746	Maternal	-0.858689	0.853565
SPU_001747_Maternal	SPU_001747	Maternal	-0.385043	0.120048
SPU_001748_Developmental	SPU_001748	Developmental	-0.501751	0.447769
SPU_001748_Maternal	SPU_001748	Maternal	-3.35088	2.91055
SPU_001751_Maternal	SPU_001751	Maternal	-1.1531	0.205128
SPU_001753_Developmental	SPU_001753	Developmental	-0.96688	0.0452871
SPU_001753_Maternal	SPU_001753	Maternal	-0.410528	0.0211189
SPU_001754_Maternal	SPU_001754	Maternal	-2.01359	1.27682
SPU_001755_Developmental	SPU_001755	Developmental	-2.05816	0.734822
SPU_001755_Maternal	SPU_001755	Maternal	-2.23523	0.666609
SPU_001756_Maternal	SPU_001756	Maternal	-1.78301	0.406232
SPU_001758_Maternal	SPU_001758	Maternal	-0.280301	0.1476
SPU_001768_Maternal	SPU_001768	Maternal	-0.294829	0.023237
SPU_001771_Developmental	SPU_001771	Developmental	-0.523498	0.103255
SPU_001773_Maternal	SPU_001773	Maternal	-0.864462	0.147023
SPU_001774_Developmental	SPU_001774	Developmental	-0.508783	0.0684391
SPU_001774_Maternal	SPU_001774	Maternal	-0.517873	0.076982
SPU_001776_Developmental	SPU_001776	Developmental	-0.279288	0.0811602
SPU_001776_Maternal	SPU_001776	Maternal	-0.287066	0.0340762
SPU_001778_Developmental	SPU_001778	Developmental	-0.698597	0.167536
SPU_001779_Developmental	SPU_001779	Developmental	-1.65237	0.193339
SPU_001779_Maternal	SPU_001779	Maternal	-1.72829	0.199617
SPU_001780_Developmental	SPU_001780	Developmental	-0.550118	0.0737837
SPU_001782_Developmental	SPU_001782	Developmental	-0.710191	0.424248
SPU_001785_Developmental	SPU_001785	Developmental	-0.451178	0.0352456
SPU_001785_Maternal	SPU_001785	Maternal	-0.429977	0.050086
SPU_001789_Maternal	SPU_001789	Maternal	-0.343611	0.262632
SPU_001795_Developmental	SPU_001795	Developmental	-0.578387	0.0882557
SPU_001804_Maternal	SPU_001804	Maternal	-1.00141	0.15458
SPU_001805_Developmental	SPU_001805	Developmental	-0.77654	0.338458
SPU_001807_Developmental	SPU_001807	Developmental	-0.440074	0.0220682
SPU_001808_Developmental	SPU_001808	Developmental	-0.608572	0.151812
SPU_001808_Maternal	SPU_001808	Maternal	-0.404971	0.105817
SPU_001816_Developmental	SPU_001816	Developmental	-0.376469	0.0482001
SPU_001817_Developmental	SPU_001817	Developmental	-0.259224	0.0385719
SPU_001819_Maternal	SPU_001819	Maternal	-1.70877	0.501758
SPU_001824_Developmental	SPU_001824	Developmental	-0.954723	0.169465
SPU_001826_Developmental	SPU_001826	Developmental	-0.448395	0.0103334
SPU_001830_Developmental	SPU_001830	Developmental	-0.408703	0.0418424
SPU_001830_Maternal	SPU_001830	Maternal	-0.762435	0.0800803
SPU_001831_Maternal	SPU_001831	Maternal	-0.505245	0.0483213
SPU_001837_Developmental	SPU_001837	Developmental	-1.8767	1.11945
SPU_001837_Maternal	SPU_001837	Maternal	-0.784476	0.521641
SPU_001846_Developmental	SPU_001846	Developmental	-0.278142	0.0318793
SPU_001846_Maternal	SPU_001846	Maternal	-0.39073	0.0658185
SPU_001847_Developmental	SPU_001847	Developmental	-1.5018	0.499563
SPU_001854_Developmental	SPU_001854	Developmental	-0.836243	0.0515029
SPU_001856_Developmental	SPU_001856	Developmental	-1.31354	0.264593
SPU_001857_Developmental	SPU_001857	Developmental	-0.325888	0.0344574
SPU_001857_Maternal	SPU_001857	Maternal	-1.61826	0.494614
SPU_001859_Maternal	SPU_001859	Maternal	-0.473973	0.0382577
SPU_001863_Developmental	SPU_001863	Developmental	-0.597159	0.226425
SPU_001865_Maternal	SPU_001865	Maternal	-1.04666	0.162514
SPU_001866_Developmental	SPU_001866	Developmental	-1.06219	0.413296
SPU_001866_Maternal	SPU_001866	Maternal	-0.834382	0.266216
SPU_001874_Maternal	SPU_001874	Maternal	-0.969025	0.122244
SPU_001876_Maternal	SPU_001876	Maternal	-1.94999	0.313776
SPU_001878_Developmental	SPU_001878	Developmental	-2.96908	2.26766
SPU_001878_Maternal	SPU_001878	Maternal	-0.558157	0.876466
SPU_001882_Developmental	SPU_001882	Developmental	-0.83264	0.338511
SPU_001883_Developmental	SPU_001883	Developmental	-0.270388	0.163357
SPU_001886_Maternal	SPU_001886	Maternal	-0.478547	0.0450674
SPU_001890_Developmental	SPU_001890	Developmental	-0.403028	0.0321556
SPU_001891_Developmental	SPU_001891	Developmental	-2.91499	1.62982
SPU_001891_Maternal	SPU_001891	Maternal	-0.497148	0.277125
SPU_001893_Maternal	SPU_001893	Maternal	-0.533608	0.0253685
SPU_001896_Maternal	SPU_001896	Maternal	-0.387258	0.134644
SPU_001899_Developmental	SPU_001899	Developmental	-3.18359	1.93135
SPU_001899_Maternal	SPU_001899	Maternal	-3.21789	1.93883
SPU_001900_Developmental	SPU_001900	Developmental	-1.22813	0.191534
SPU_001900_Maternal	SPU_001900	Maternal	-1.03364	0.159821
SPU_001906_Developmental	SPU_001906	Developmental	-0.432114	0.143691
SPU_001906_Maternal	SPU_001906	Maternal	-0.413669	0.134964
SPU_001907_Developmental	SPU_001907	Developmental	-1.05682	0.109784
SPU_001907_Maternal	SPU_001907	Maternal	-0.638279	0.0867574
SPU_001910_Developmental	SPU_001910	Developmental	-3.18399	1.16587
SPU_001910_Maternal	SPU_001910	Maternal	-1.51914	0.597504
SPU_001912_Maternal	SPU_001912	Maternal	-6.52231	1.66271
SPU_001913_Developmental	SPU_001913	Developmental	-4.12423	1.53318
SPU_001915_Developmental	SPU_001915	Developmental	-0.812891	0.304216
SPU_001915_Maternal	SPU_001915	Maternal	-0.933695	0.379919
SPU_001917_Developmental	SPU_001917	Developmental	-21.3429	2.57683
SPU_001923_Developmental	SPU_001923	Developmental	-1.58041	1.13832
SPU_001923_Maternal	SPU_001923	Maternal	-1.75198	1.40282
SPU_001924_Maternal	SPU_001924	Maternal	-0.286034	0.122804
SPU_001925_Developmental	SPU_001925	Developmental	-0.652588	0.219925
SPU_001925_Maternal	SPU_001925	Maternal	-2.39396	0.880068
SPU_001929_Maternal	SPU_001929	Maternal	-0.473426	0.241658
SPU_001932_Developmental	SPU_001932	Developmental	-1.08143	0.44167
SPU_001933_Maternal	SPU_001933	Maternal	-0.272608	0.164732
SPU_001934_Developmental	SPU_001934	Developmental	-0.842383	0.11036
SPU_001936_Maternal	SPU_001936	Maternal	-1.58174	1.01865
SPU_001939_Maternal	SPU_001939	Maternal	-1.9669	0.495753
SPU_001942_Developmental	SPU_001942	Developmental	-0.307467	0.0281883
SPU_001944_Developmental	SPU_001944	Developmental	-0.977275	0.542017
SPU_001949_Maternal	SPU_001949	Maternal	-0.37822	0.0798246
SPU_001954_Maternal	SPU_001954	Maternal	-0.513074	0.33133
SPU_001956_Developmental	SPU_001956	Developmental	-0.276996	0.0355616
SPU_001956_Maternal	SPU_001956	Maternal	-0.390448	0.0288034
SPU_001957_Maternal	SPU_001957	Maternal	-1.55089	0.67057
SPU_001958_Developmental	SPU_001958	Developmental	-0.276936	0.434676
SPU_001959_Developmental	SPU_001959	Developmental	-0.697816	0.276502
SPU_001963_Developmental	SPU_001963	Developmental	-1.52469	0.166029
SPU_001968_Developmental	SPU_001968	Developmental	-0.846677	0.22371
SPU_001968_Maternal	SPU_001968	Maternal	-1.1267	0.210667
SPU_001969_Developmental	SPU_001969	Developmental	-0.286831	0.0941372
SPU_001972_Maternal	SPU_001972	Maternal	-2.39714	0.611094
SPU_001974_Developmental	SPU_001974	Developmental	-1.39628	0.236512
SPU_001975_Maternal	SPU_001975	Maternal	-2.49407	0.425364
SPU_001976_Developmental	SPU_001976	Developmental	-0.277665	0.0897223
SPU_001977_Developmental	SPU_001977	Developmental	-0.699003	0.446991
SPU_001977_Maternal	SPU_001977	Maternal	-0.405045	0.153011
SPU_001978_Developmental	SPU_001978	Developmental	-0.718137	0.177445
SPU_001981_Developmental	SPU_001981	Developmental	-3.56787	0.622965
SPU_001984_Maternal	SPU_001984	Maternal	-0.522953	0.164423
SPU_001988_Developmental	SPU_001988	Developmental	-0.980463	0.289028
SPU_001989_Developmental	SPU_001989	Developmental	-1.50702	0.758878
SPU_001990_Developmental	SPU_001990	Developmental	-0.304463	0.22531
SPU_001990_Maternal	SPU_001990	Maternal	-0.576251	0.419857
SPU_001991_Developmental	SPU_001991	Developmental	-0.583381	0.0462874
SPU_001997_Maternal	SPU_001997	Maternal	-1.09213	0.213175
SPU_001998_Maternal	SPU_001998	Maternal	-1.33829	0.574419
SPU_001999_Developmental	SPU_001999	Developmental	-3.44455	1.09139
SPU_002000_Developmental	SPU_002000	Developmental	-3.09163	0.839828
SPU_002000_Maternal	SPU_002000	Maternal	-2.10513	0.683214
SPU_002003_Developmental	SPU_002003	Developmental	-0.700447	0.210099
SPU_002007_Developmental	SPU_002007	Developmental	-35.0265	3.34373
SPU_002008_Developmental	SPU_002008	Developmental	-0.471896	0.125417
SPU_002010_Developmental	SPU_002010	Developmental	-3.51727	0.325725
SPU_002010_Maternal	SPU_002010	Maternal	-5.6714	0.49018
SPU_002011_Maternal	SPU_002011	Maternal	-0.396446	0.026984
SPU_002012_Developmental	SPU_002012	Developmental	-0.629605	0.217764
SPU_002013_Developmental	SPU_002013	Developmental	-0.462512	0.253612
SPU_002013_Maternal	SPU_002013	Maternal	-0.3787	0.185691
SPU_002022_Maternal	SPU_002022	Maternal	-0.423875	0.0424958
SPU_002023_Developmental	SPU_002023	Developmental	-0.353419	0.176078
SPU_002023_Maternal	SPU_002023	Maternal	-0.312247	0.155405
SPU_002024_Maternal	SPU_002024	Maternal	-0.558869	0.28138
SPU_002028_Developmental	SPU_002028	Developmental	-0.953729	0.863333
SPU_002029_Maternal	SPU_002029	Maternal	-0.390588	0.0654599
SPU_002031_Maternal	SPU_002031	Maternal	-0.300752	0.0135176
SPU_002033_Maternal	SPU_002033	Maternal	-1.72443	0.322287
SPU_002037_Maternal	SPU_002037	Maternal	-0.772848	0.135938
SPU_002043_Developmental	SPU_002043	Developmental	-0.425373	0.200564
SPU_002044_Maternal	SPU_002044	Maternal	-0.304494	0.0488719
SPU_002046_Developmental	SPU_002046	Developmental	-0.6875	0.0680725
SPU_002046_Maternal	SPU_002046	Maternal	-1.01838	0.0953095
SPU_002047_Developmental	SPU_002047	Developmental	-2.16159	0.676643
SPU_002048_Developmental	SPU_002048	Developmental	-0.615244	0.11594
SPU_002053_Maternal	SPU_002053	Maternal	-1.26302	0.25429
SPU_002055_Maternal	SPU_002055	Maternal	-0.495469	0.170768
SPU_002056_Developmental	SPU_002056	Developmental	-0.312051	0.124242
SPU_002058_Developmental	SPU_002058	Developmental	-0.41835	0.344364
SPU_002058_Maternal	SPU_002058	Maternal	-0.465505	0.450175
SPU_002061_Developmental	SPU_002061	Developmental	-0.352971	0.0942296
SPU_002061_Maternal	SPU_002061	Maternal	-0.933209	0.212821
SPU_002065_Developmental	SPU_002065	Developmental	-0.332934	0.178336
SPU_002069_Developmental	SPU_002069	Developmental	-0.413542	0.052079
SPU_002071_Developmental	SPU_002071	Developmental	-0.334044	0.0529984
SPU_002072_Developmental	SPU_002072	Developmental	-0.76131	0.108642
SPU_002075_Maternal	SPU_002075	Maternal	-0.405279	0.214185
SPU_002078_Maternal	SPU_002078	Maternal	-0.519689	0.00427721
SPU_002079_Maternal	SPU_002079	Maternal	-0.285525	0.0798269
SPU_002080_Developmental	SPU_002080	Developmental	-1.28968	0.0685401
SPU_002080_Maternal	SPU_002080	Maternal	-1.24183	0.0969123
SPU_002086_Maternal	SPU_002086	Maternal	-1.46372	0.565081
SPU_002090_Developmental	SPU_002090	Developmental	-0.966665	0.239306
SPU_002091_Developmental	SPU_002091	Developmental	-0.876266	0.284206
SPU_002097_Developmental	SPU_002097	Developmental	-0.461498	0.0731003
SPU_002103_Developmental	SPU_002103	Developmental	-0.59959	0.246026
SPU_002105_Developmental	SPU_002105	Developmental	-0.570218	0.225279
SPU_002105_Maternal	SPU_002105	Maternal	-0.329823	0.0282628
SPU_002106_Developmental	SPU_002106	Developmental	-0.625021	0.237225
SPU_002106_Maternal	SPU_002106	Maternal	-0.307612	0.0895671
SPU_002110_Maternal	SPU_002110	Maternal	-0.320969	0.00580132
SPU_002114_Maternal	SPU_002114	Maternal	-0.475011	0.0848968
SPU_002115_Maternal	SPU_002115	Maternal	-0.758766	0.111246
SPU_002116_Developmental	SPU_002116	Developmental	-0.391961	0.0582461
SPU_002121_Developmental	SPU_002121	Developmental	-0.283601	0.0285278
SPU_002123_Developmental	SPU_002123	Developmental	-0.481844	0.10535
SPU_002124_Developmental	SPU_002124	Developmental	-0.404409	0.0299779
SPU_002128_Maternal	SPU_002128	Maternal	-0.322211	0.125945
SPU_002130_Developmental	SPU_002130	Developmental	-0.605316	0.0347588
SPU_002130_Maternal	SPU_002130	Maternal	-0.421997	0.0711264
SPU_002131_Maternal	SPU_002131	Maternal	-0.632705	0.297998
SPU_002132_Maternal	SPU_002132	Maternal	-0.645274	0.155245
SPU_002133_Maternal	SPU_002133	Maternal	-0.281446	0.00391198
SPU_002136_Developmental	SPU_002136	Developmental	-0.41689	0.160867
SPU_002140_Developmental	SPU_002140	Developmental	-0.368279	0.0585743
SPU_002141_Developmental	SPU_002141	Developmental	-6.23551	2.67779
SPU_002142_Developmental	SPU_002142	Developmental	-1.17086	0.151297
SPU_002147_Maternal	SPU_002147	Maternal	-0.726475	0.0986151
SPU_002149_Maternal	SPU_002149	Maternal	-0.657694	0.143751
SPU_002152_Maternal	SPU_002152	Maternal	-2.97601	1.63448
SPU_002153_Developmental	SPU_002153	Developmental	-0.748759	0.0649928
SPU_002154_Maternal	SPU_002154	Maternal	-61.7383	2.08245
SPU_002161_Developmental	SPU_002161	Developmental	-0.377539	0.046037
SPU_002163_Maternal	SPU_002163	Maternal	-1.75572	0.214518
SPU_002165_Developmental	SPU_002165	Developmental	-0.885901	0.146641
SPU_002168_Developmental	SPU_002168	Developmental	-0.592897	0.00166698
SPU_002170_Developmental	SPU_002170	Developmental	-0.834483	0.265704
SPU_002170_Maternal	SPU_002170	Maternal	-0.955904	0.4032
SPU_002174_Maternal	SPU_002174	Maternal	-0.32912	0.0174467
SPU_002175_Maternal	SPU_002175	Maternal	-2.40861	1.5079
SPU_002178_Maternal	SPU_002178	Maternal	-0.507121	0.0235729
SPU_002180_Maternal	SPU_002180	Maternal	-3.08459	1.1582
SPU_002182_Developmental	SPU_002182	Developmental	-0.562016	0.0437907
SPU_002183_Developmental	SPU_002183	Developmental	-0.634665	0.143948
SPU_002185_Maternal	SPU_002185	Maternal	-0.710858	0.301108
SPU_002187_Maternal	SPU_002187	Maternal	-0.289469	0.00788726
SPU_002191_Maternal	SPU_002191	Maternal	-1.43176	0.318699
SPU_002193_Developmental	SPU_002193	Developmental	-0.8031	0.104038
SPU_002193_Maternal	SPU_002193	Maternal	-0.632513	0.0544237
SPU_002194_Developmental	SPU_002194	Developmental	-0.303264	0.0235555
SPU_002194_Maternal	SPU_002194	Maternal	-0.52442	0.039485
SPU_002198_Developmental	SPU_002198	Developmental	-0.483377	0.303723
SPU_002202_Maternal	SPU_002202	Maternal	-1.04395	0.331511
SPU_002205_Maternal	SPU_002205	Maternal	-0.688959	0.427389
SPU_002208_Maternal	SPU_002208	Maternal	-2.54801	0.871373
SPU_002216_Developmental	SPU_002216	Developmental	-0.447967	0.0536283
SPU_002216_Maternal	SPU_002216	Maternal	-0.448287	0.0896143
SPU_002219_Developmental	SPU_002219	Developmental	-1.10916	0.119155
SPU_002219_Maternal	SPU_002219	Maternal	-0.60217	0.0897368
SPU_002222_Developmental	SPU_002222	Developmental	-1.04058	0.10861
SPU_002222_Maternal	SPU_002222	Maternal	-0.617181	0.0371754
SPU_002223_Developmental	SPU_002223	Developmental	-0.363458	0.0355197
SPU_002228.a_Maternal	SPU_002228.a	Maternal	-0.546441	0.0379473
SPU_002228.b_Maternal	SPU_002228.b	Maternal	-1.15932	0.0504633
SPU_002229_Developmental	SPU_002229	Developmental	-0.388037	0.100053
SPU_002234_Developmental	SPU_002234	Developmental	-0.440193	0.0938595
SPU_002234_Maternal	SPU_002234	Maternal	-0.717156	0.0770507
SPU_002235_Maternal	SPU_002235	Maternal	-1.72469	0.354146
SPU_002236_Developmental	SPU_002236	Developmental	-0.370041	0.0727856
SPU_002236_Maternal	SPU_002236	Maternal	-0.469361	0.0719157
SPU_002242_Developmental	SPU_002242	Developmental	-0.482144	0.249065
SPU_002242_Maternal	SPU_002242	Maternal	-0.309482	0.159419
SPU_002245_Maternal	SPU_002245	Maternal	-1.17471	0.735694
SPU_002247_Developmental	SPU_002247	Developmental	-2.05783	0.293335
SPU_002247_Maternal	SPU_002247	Maternal	-2.13503	0.291715
SPU_002248_Maternal	SPU_002248	Maternal	-0.812527	0.224023
SPU_002249_Developmental	SPU_002249	Developmental	-0.327502	0.0383764
SPU_002251_Developmental	SPU_002251	Developmental	-3.38462	1.80358
SPU_002253_Developmental	SPU_002253	Developmental	-0.849747	0.352696
SPU_002258_Maternal	SPU_002258	Maternal	-1.23511	0.77898
SPU_002264_Developmental	SPU_002264	Developmental	-3.80013	1.93737
SPU_002264_Maternal	SPU_002264	Maternal	-2.75029	1.40318
SPU_002266_Maternal	SPU_002266	Maternal	-0.616329	0.4796
SPU_002268_Developmental	SPU_002268	Developmental	-0.338408	0.0589275
SPU_002270_Maternal	SPU_002270	Maternal	-0.283611	0.0489362
SPU_002271_Developmental	SPU_002271	Developmental	-0.271991	0.316528
SPU_002271_Maternal	SPU_002271	Maternal	-3.35735	1.1416
SPU_002276_Developmental	SPU_002276	Developmental	-0.626619	0.280099
SPU_002278_Developmental	SPU_002278	Developmental	-0.292326	0.0950715
SPU_002281_Developmental	SPU_002281	Developmental	-0.272242	0.0655056
SPU_002282_Developmental	SPU_002282	Developmental	-0.42348	0.0171184
SPU_002283_Maternal	SPU_002283	Maternal	-0.4519	0.210209
SPU_002284_Developmental	SPU_002284	Developmental	-0.674074	0.161144
SPU_002284_Maternal	SPU_002284	Maternal	-0.423814	0.013379
SPU_002285_Maternal	SPU_002285	Maternal	-0.348649	0.0446478
SPU_002288_Developmental	SPU_002288	Developmental	-0.573082	0.126616
SPU_002288_Maternal	SPU_002288	Maternal	-0.345822	0.0697126
SPU_002289_Maternal	SPU_002289	Maternal	-0.971785	0.189553
SPU_002290_Maternal	SPU_002290	Maternal	-0.424195	0.214248
SPU_002292_Developmental	SPU_002292	Developmental	-0.394865	0.0708878
SPU_002293_Maternal	SPU_002293	Maternal	-0.409399	0.0523339
SPU_002294_Maternal	SPU_002294	Maternal	-0.342629	0.0371971
SPU_002296_Maternal	SPU_002296	Maternal	-1.15249	0.25124
SPU_002297_Developmental	SPU_002297	Developmental	-0.85593	0.243962
SPU_002297_Maternal	SPU_002297	Maternal	-1.02779	0.322019
SPU_002298_Developmental	SPU_002298	Developmental	-0.412648	0.207547
SPU_002298_Maternal	SPU_002298	Maternal	-0.884128	0.445137
SPU_002302_Maternal	SPU_002302	Maternal	-0.479826	0.129777
SPU_002306_Developmental	SPU_002306	Developmental	-1.68598	0.247517
SPU_002308_Maternal	SPU_002308	Maternal	-0.413447	0.0831174
SPU_002310_Maternal	SPU_002310	Maternal	-1.42446	0.591321
SPU_002313_Developmental	SPU_002313	Developmental	-0.65421	0.0559441
SPU_002316_Maternal	SPU_002316	Maternal	-1.33625	0.32205
SPU_002317_Developmental	SPU_002317	Developmental	-0.410497	0.235561
SPU_002319_Maternal	SPU_002319	Maternal	-0.752776	0.215588
SPU_002320_Maternal	SPU_002320	Maternal	-0.618171	0.126339
SPU_002324_Developmental	SPU_002324	Developmental	-0.965912	0.163166
SPU_002326_Maternal	SPU_002326	Maternal	-0.314157	0.0829825
SPU_002328_Maternal	SPU_002328	Maternal	-0.321316	0.0169938
SPU_002330_Developmental	SPU_002330	Developmental	-0.926587	0.143661
SPU_002330_Maternal	SPU_002330	Maternal	-2.07405	0.381784
SPU_002336_Maternal	SPU_002336	Maternal	-0.961282	0.0788442
SPU_002338_Developmental	SPU_002338	Developmental	-0.339899	0.0397228
SPU_002340_Developmental	SPU_002340	Developmental	-0.283329	0.00150418
SPU_002341_Developmental	SPU_002341	Developmental	-0.805937	0.0733266
SPU_002342_Developmental	SPU_002342	Developmental	-2.88441	0.688894
SPU_002342_Maternal	SPU_002342	Maternal	-0.700341	0.222736
SPU_002352_Maternal	SPU_002352	Maternal	-0.41963	0.103324
SPU_002353_Maternal	SPU_002353	Maternal	-0.955018	0.268706
SPU_002356_Developmental	SPU_002356	Developmental	-0.487354	0.203378
SPU_002357_Maternal	SPU_002357	Maternal	-0.391751	0.25114
SPU_002360_Maternal	SPU_002360	Maternal	-0.308822	0.0145023
SPU_002361_Maternal	SPU_002361	Maternal	-0.260789	0.221709
SPU_002363_Maternal	SPU_002363	Maternal	-0.378801	0.0773589
SPU_002364_Developmental	SPU_002364	Developmental	-0.420801	0.231812
SPU_002365_Developmental	SPU_002365	Developmental	-1.10654	0.135795
SPU_002365_Maternal	SPU_002365	Maternal	-1.06819	0.111592
SPU_002366_Maternal	SPU_002366	Maternal	-0.64063	0.0429173
SPU_002370_Maternal	SPU_002370	Maternal	-0.292719	0.174655
SPU_002371_Maternal	SPU_002371	Maternal	-0.549333	0.176069
SPU_002372_Maternal	SPU_002372	Maternal	-1.5734	0.387237
SPU_002374_Developmental	SPU_002374	Developmental	-0.336459	0.0382086
SPU_002375_Maternal	SPU_002375	Maternal	-0.523949	0.158596
SPU_002378_Maternal	SPU_002378	Maternal	-1.38724	0.367666
SPU_002382_Developmental	SPU_002382	Developmental	-1.29285	0.436577
SPU_002382_Maternal	SPU_002382	Maternal	-5.28438	1.77678
SPU_002383_Maternal	SPU_002383	Maternal	-2.50171	1.62623
SPU_002385_Developmental	SPU_002385	Developmental	-0.478177	0.0813521
SPU_002387_Developmental	SPU_002387	Developmental	-0.548369	0.0325303
SPU_002387_Maternal	SPU_002387	Maternal	-0.34889	0.0174862
SPU_002388_Developmental	SPU_002388	Developmental	-1.10667	0.200824
SPU_002390_Developmental	SPU_002390	Developmental	-1.68699	1.52656
SPU_002390_Maternal	SPU_002390	Maternal	-0.280575	0.301044
SPU_002393_Developmental	SPU_002393	Developmental	-0.542474	0.165886
SPU_002393_Maternal	SPU_002393	Maternal	-0.77549	0.123198
SPU_002396_Developmental	SPU_002396	Developmental	-3.05825	0.902729
SPU_002396_Maternal	SPU_002396	Maternal	-1.44999	0.436072
SPU_002397_Developmental	SPU_002397	Developmental	-1.22992	0.202383
SPU_002398_Developmental	SPU_002398	Developmental	-3.38334	0.519954
SPU_002399_Developmental	SPU_002399	Developmental	-2.50091	0.901765
SPU_002401_Maternal	SPU_002401	Maternal	-0.714215	0.589384
SPU_002403_Developmental	SPU_002403	Developmental	-1.22548	0.414452
SPU_002403_Maternal	SPU_002403	Maternal	-1.24144	0.419804
SPU_002406_Developmental	SPU_002406	Developmental	-1.20599	0.860028
SPU_002410_Developmental	SPU_002410	Developmental	-0.615944	0.329048
SPU_002411_Developmental	SPU_002411	Developmental	-3.72643	0.175314
SPU_002411_Maternal	SPU_002411	Maternal	-3.58676	0.168581
SPU_002414_Developmental	SPU_002414	Developmental	-0.504658	0.0587247
SPU_002417_Developmental	SPU_002417	Developmental	-0.255752	0.127342
SPU_002421_Developmental	SPU_002421	Developmental	-0.587561	0.427554
SPU_002421_Maternal	SPU_002421	Maternal	-0.486195	0.356332
SPU_002424_Maternal	SPU_002424	Maternal	-0.376024	0.0557587
SPU_002426_Maternal	SPU_002426	Maternal	-0.350606	0.141473
SPU_002427_Maternal	SPU_002427	Maternal	-0.418012	0.084184
SPU_002428_Developmental	SPU_002428	Developmental	-0.423017	0.0276426
SPU_002433_Maternal	SPU_002433	Maternal	-0.56964	0.123736
SPU_002435_Maternal	SPU_002435	Maternal	-0.365053	0.0165303
SPU_002437_Developmental	SPU_002437	Developmental	-0.902439	0.0404954
SPU_002437_Maternal	SPU_002437	Maternal	-0.285186	0.0252044
SPU_002438_Maternal	SPU_002438	Maternal	-3.50606	1.09664
SPU_002441_Maternal	SPU_002441	Maternal	-0.262937	0.140257
SPU_002443_Developmental	SPU_002443	Developmental	-0.756903	0.0928121
SPU_002448_Developmental	SPU_002448	Developmental	-0.251656	0.172657
SPU_002450_Maternal	SPU_002450	Maternal	-2.07079	0.738845
SPU_002455_Developmental	SPU_002455	Developmental	-0.273556	0.0111835
SPU_002457_Developmental	SPU_002457	Developmental	-0.293089	0.0877805
SPU_002458_Developmental	SPU_002458	Developmental	-0.596611	0.183522
SPU_002459_Developmental	SPU_002459	Developmental	-1.50428	0.581059
SPU_002459_Maternal	SPU_002459	Maternal	-0.887717	0.3376
SPU_002461_Developmental	SPU_002461	Developmental	-0.517453	0.22246
SPU_002462_Developmental	SPU_002462	Developmental	-2.86409	2.0435
SPU_002464_Maternal	SPU_002464	Maternal	-0.953664	0.276138
SPU_002467_Developmental	SPU_002467	Developmental	-0.414827	0.0408462
SPU_002469_Maternal	SPU_002469	Maternal	-1.13195	0.625273
SPU_002474_Maternal	SPU_002474	Maternal	-0.324104	0.158032
SPU_002475_Developmental	SPU_002475	Developmental	-0.26439	0.0146865
SPU_002476_Maternal	SPU_002476	Maternal	-0.281377	0.129197
SPU_002478_Maternal	SPU_002478	Maternal	-0.417815	0.0137124
SPU_002479_Developmental	SPU_002479	Developmental	-1.75388	0.245049
SPU_002480_Maternal	SPU_002480	Maternal	-0.308724	0.0561737
SPU_002484_Developmental	SPU_002484	Developmental	-0.525414	0.318954
SPU_002485_Developmental	SPU_002485	Developmental	-0.652833	0.0377224
SPU_002485_Maternal	SPU_002485	Maternal	-1.79342	1.27855
SPU_002488_Developmental	SPU_002488	Developmental	-0.275737	0.0637524
SPU_002489_Maternal	SPU_002489	Maternal	-0.954799	0.601156
SPU_002499_Maternal	SPU_002499	Maternal	-0.892981	0.101096
SPU_002507_Developmental	SPU_002507	Developmental	-0.383303	0.0755374
SPU_002508_Developmental	SPU_002508	Developmental	-1.15034	0.123932
SPU_002514_Maternal	SPU_002514	Maternal	-1.95598	0.682478
SPU_002515_Developmental	SPU_002515	Developmental	-0.364324	0.264072
SPU_002515_Maternal	SPU_002515	Maternal	-0.360749	0.012995
SPU_002516_Maternal	SPU_002516	Maternal	-0.523531	0.0376048
SPU_002519_Developmental	SPU_002519	Developmental	-0.744444	0.0804679
SPU_002520_Developmental	SPU_002520	Developmental	-0.502416	0.0372505
SPU_002520_Maternal	SPU_002520	Maternal	-0.34262	0.0527542
SPU_002521_Developmental	SPU_002521	Developmental	-0.270192	0.0143723
SPU_002522_Maternal	SPU_002522	Maternal	-0.449414	0.19147
SPU_002524_Developmental	SPU_002524	Developmental	-0.305267	0.156837
SPU_002525_Maternal	SPU_002525	Maternal	-0.358015	0.0278166
SPU_002530_Developmental	SPU_002530	Developmental	-0.400396	0.0305977
SPU_002531_Maternal	SPU_002531	Maternal	-0.401592	0.0873265
SPU_002533_Maternal	SPU_002533	Maternal	-0.535144	0.0173152
SPU_002535_Developmental	SPU_002535	Developmental	-0.440801	0.0318514
SPU_002536_Developmental	SPU_002536	Developmental	-0.620306	0.046461
SPU_002540_Maternal	SPU_002540	Maternal	-3.17685	2.35809
SPU_002545_Developmental	SPU_002545	Developmental	-3.1187	0.412552
SPU_002546_Developmental	SPU_002546	Developmental	-0.480367	0.0710726
SPU_002546_Maternal	SPU_002546	Maternal	-1.03067	0.210073
SPU_002548_Maternal	SPU_002548	Maternal	-0.297341	0.0848462
SPU_002549_Developmental	SPU_002549	Developmental	-0.355976	0.166174
SPU_002551_Developmental	SPU_002551	Developmental	-3.33954	0.835974
SPU_002551_Maternal	SPU_002551	Maternal	-0.50181	0.0044997
SPU_002552_Developmental	SPU_002552	Developmental	-0.329813	0.030129
SPU_002553_Maternal	SPU_002553	Maternal	-0.272533	0.0204162
SPU_002556_Developmental	SPU_002556	Developmental	-1.99057	1.63278
SPU_002556_Maternal	SPU_002556	Maternal	-1.50268	1.20511
SPU_002558_Developmental	SPU_002558	Developmental	-0.77969	0.024319
SPU_002563_Developmental	SPU_002563	Developmental	-2.8118	0.942229
SPU_002563_Maternal	SPU_002563	Maternal	-0.557573	0.188825
SPU_002574_Developmental	SPU_002574	Developmental	-0.758226	0.114599
SPU_002574_Maternal	SPU_002574	Maternal	-0.99166	0.150926
SPU_002576_Developmental	SPU_002576	Developmental	-2.53351	1.67596
SPU_002579_Maternal	SPU_002579	Maternal	-0.303166	0.00869126
SPU_002583_Maternal	SPU_002583	Maternal	-1.37626	0.109797
SPU_002585_Developmental	SPU_002585	Developmental	-0.364512	0.0544477
SPU_002585_Maternal	SPU_002585	Maternal	-0.732241	0.125622
SPU_002586_Developmental	SPU_002586	Developmental	-0.808406	0.289922
SPU_002586_Maternal	SPU_002586	Maternal	-0.569378	0.104233
SPU_002587_Developmental	SPU_002587	Developmental	-0.862518	0.0938517
SPU_002587_Maternal	SPU_002587	Maternal	-0.93453	0.111372
SPU_002589_Developmental	SPU_002589	Developmental	-0.503166	0.123468
SPU_002589_Maternal	SPU_002589	Maternal	-0.311622	0.321044
SPU_002591_Maternal	SPU_002591	Maternal	-1.48335	0.942815
SPU_002592_Maternal	SPU_002592	Maternal	-0.362687	0.195439
SPU_002596_Maternal	SPU_002596	Maternal	-1.17543	0.971994
SPU_002605_Developmental	SPU_002605	Developmental	-0.99221	0.122693
SPU_002606_Developmental	SPU_002606	Developmental	-1.5528	0.433033
SPU_002607_Developmental	SPU_002607	Developmental	-0.484882	0.229564
SPU_002607_Maternal	SPU_002607	Maternal	-0.296548	0.0490168
SPU_002608_Developmental	SPU_002608	Developmental	-2.36411	0.879248
SPU_002613_Maternal	SPU_002613	Maternal	-0.355806	0.020024
SPU_002614_Maternal	SPU_002614	Maternal	-0.280601	0.104475
SPU_002616_Developmental	SPU_002616	Developmental	-0.462989	0.0931578
SPU_002617_Maternal	SPU_002617	Maternal	-0.488851	0.0768184
SPU_002619_Developmental	SPU_002619	Developmental	-0.33683	0.0808018
SPU_002620_Developmental	SPU_002620	Developmental	-0.381363	0.00687461
SPU_002623_Developmental	SPU_002623	Developmental	-6.591	1.30782
SPU_002623_Maternal	SPU_002623	Maternal	-0.718197	0.120397
SPU_002628_Developmental	SPU_002628	Developmental	-0.787917	0.291886
SPU_002630_Developmental	SPU_002630	Developmental	-2.00175	1.88975
SPU_002630_Maternal	SPU_002630	Maternal	-0.324962	0.278627
SPU_002631_Developmental	SPU_002631	Developmental	-0.524026	0.268893
SPU_002631_Maternal	SPU_002631	Maternal	-0.317319	0.163148
SPU_002632_Developmental	SPU_002632	Developmental	-0.274744	0.157154
SPU_002635_Developmental	SPU_002635	Developmental	-0.97665	0.129396
SPU_002637_Maternal	SPU_002637	Maternal	-0.742749	0.221503
SPU_002644_Maternal	SPU_002644	Maternal	-0.387033	0.0505953
SPU_002650_Developmental	SPU_002650	Developmental	-0.715336	0.091043
SPU_002654_Maternal	SPU_002654	Maternal	-0.739222	0.343078
SPU_002656_Developmental	SPU_002656	Developmental	-0.392486	0.108172
SPU_002657_Maternal	SPU_002657	Maternal	-1.55361	0.170649
SPU_002659_Developmental	SPU_002659	Developmental	-1.0206	0.164787
SPU_002660_Developmental	SPU_002660	Developmental	-0.253727	0.0419138
SPU_002662_Developmental	SPU_002662	Developmental	-1.09743	0.216508
SPU_002662_Maternal	SPU_002662	Maternal	-0.560874	0.025973
SPU_002664_Developmental	SPU_002664	Developmental	-0.490703	0.0349084
SPU_002666_Maternal	SPU_002666	Maternal	-0.314595	0.0360146
SPU_002668_Maternal	SPU_002668	Maternal	-1.34061	0.506421
SPU_002669_Developmental	SPU_002669	Developmental	-0.321063	0.270857
SPU_002669_Maternal	SPU_002669	Maternal	-0.878595	0.669374
SPU_002672_Developmental	SPU_002672	Developmental	-0.271738	0.145398
SPU_002675_Developmental	SPU_002675	Developmental	-1.60808	0.197832
SPU_002677_Developmental	SPU_002677	Developmental	-0.61336	0.338502
SPU_002679_Developmental	SPU_002679	Developmental	-1.08708	0.805708
SPU_002680_Maternal	SPU_002680	Maternal	-0.251033	0.0164391
SPU_002681_Developmental	SPU_002681	Developmental	-0.33553	0.0511839
SPU_002684_Developmental	SPU_002684	Developmental	-0.466627	0.0823193
SPU_002684_Maternal	SPU_002684	Maternal	-0.826585	0.153814
SPU_002685_Developmental	SPU_002685	Developmental	-1.75425	0.24185
SPU_002687_Maternal	SPU_002687	Maternal	-0.336574	0.125391
SPU_002691_Maternal	SPU_002691	Maternal	-0.461244	0.0695372
SPU_002694_Developmental	SPU_002694	Developmental	-0.380949	0.0623673
SPU_002695_Developmental	SPU_002695	Developmental	-1.04499	0.34764
SPU_002695_Maternal	SPU_002695	Maternal	-2.2236	0.702412
SPU_002696_Maternal	SPU_002696	Maternal	-0.498519	0.0645103
SPU_002697_Developmental	SPU_002697	Developmental	-0.793623	0.417055
SPU_002697_Maternal	SPU_002697	Maternal	-0.428084	0.047028
SPU_002698_Maternal	SPU_002698	Maternal	-0.963336	0.160661
SPU_002701_Developmental	SPU_002701	Developmental	-0.848877	0.0781695
SPU_002709_Maternal	SPU_002709	Maternal	-0.520066	0.0966019
SPU_002710_Maternal	SPU_002710	Maternal	-0.703199	0.0297439
SPU_002712_Developmental	SPU_002712	Developmental	-0.606371	0.360225
SPU_002714_Developmental	SPU_002714	Developmental	-0.530796	0.0633229
SPU_002715_Developmental	SPU_002715	Developmental	-1.20751	0.741699
SPU_002715_Maternal	SPU_002715	Maternal	-0.481556	0.354573
SPU_002716_Developmental	SPU_002716	Developmental	-0.428782	0.129766
SPU_002716_Maternal	SPU_002716	Maternal	-0.424513	0.121183
SPU_002717_Maternal	SPU_002717	Maternal	-1.03689	0.2379
SPU_002720_Developmental	SPU_002720	Developmental	-0.601261	0.0725022
SPU_002724_Maternal	SPU_002724	Maternal	-0.741313	0.111501
SPU_002727_Maternal	SPU_002727	Maternal	-0.409345	0.0455065
SPU_002729_Developmental	SPU_002729	Developmental	-0.309119	0.0570399
SPU_002729_Maternal	SPU_002729	Maternal	-0.686518	0.0633944
SPU_002730_Developmental	SPU_002730	Developmental	-0.758688	0.131453
SPU_002736_Maternal	SPU_002736	Maternal	-0.308702	0.0438608
SPU_002737_Developmental	SPU_002737	Developmental	-1.55836	0.297957
SPU_002738_Maternal	SPU_002738	Maternal	-0.50696	0.257337
SPU_002744_Developmental	SPU_002744	Developmental	-0.615338	0.415751
SPU_002744_Maternal	SPU_002744	Maternal	-0.659005	0.373345
SPU_002745_Developmental	SPU_002745	Developmental	-0.83964	0.0922472
SPU_002745_Maternal	SPU_002745	Maternal	-0.298108	0.0453163
SPU_002747_Developmental	SPU_002747	Developmental	-0.378801	0.0266232
SPU_002747_Maternal	SPU_002747	Maternal	-0.420599	0.0330419
SPU_002750_Developmental	SPU_002750	Developmental	-0.325927	0.0346323
SPU_002754_Developmental	SPU_002754	Developmental	-2.53451	0.942493
SPU_002756_Developmental	SPU_002756	Developmental	-1.40164	0.273699
SPU_002758_Developmental	SPU_002758	Developmental	-0.806018	0.101385
SPU_002759_Maternal	SPU_002759	Maternal	-1.10562	0.305703
SPU_002760_Developmental	SPU_002760	Developmental	-0.38272	0.0562914
SPU_002761_Maternal	SPU_002761	Maternal	-0.342549	0.120149
SPU_002762_Developmental	SPU_002762	Developmental	-0.280981	0.0373394
SPU_002762_Maternal	SPU_002762	Maternal	-0.408253	0.0659803
SPU_002767_Developmental	SPU_002767	Developmental	-0.788935	0.211403
SPU_002769_Maternal	SPU_002769	Maternal	-1.02034	0.0501985
SPU_002773_Developmental	SPU_002773	Developmental	-1.68737	0.496493
SPU_002774_Developmental	SPU_002774	Developmental	-0.337162	0.0420877
SPU_002775_Maternal	SPU_002775	Maternal	-0.315988	0.0153226
SPU_002779_Developmental	SPU_002779	Developmental	-0.518591	0.0347172
SPU_002781_Developmental	SPU_002781	Developmental	-0.402185	0.0495397
SPU_002782_Developmental	SPU_002782	Developmental	-3.45277	0.692275
SPU_002783_Maternal	SPU_002783	Maternal	-0.313451	0.00137473
SPU_002784_Developmental	SPU_002784	Developmental	-0.861495	0.435674
SPU_002788_Developmental	SPU_002788	Developmental	-0.529033	0.167783
SPU_002802_Developmental	SPU_002802	Developmental	-0.759343	0.0734127
SPU_002804_Developmental	SPU_002804	Developmental	-0.305319	0.0485433
SPU_002807_Maternal	SPU_002807	Maternal	-0.346869	0.063358
SPU_002810_Developmental	SPU_002810	Developmental	-0.666022	0.0722029
SPU_002811_Developmental	SPU_002811	Developmental	-0.474523	0.163246
SPU_002811_Maternal	SPU_002811	Maternal	-0.516011	0.116911
SPU_002813_Maternal	SPU_002813	Maternal	-2.29876	0.780595
SPU_002814_Developmental	SPU_002814	Developmental	-1.00191	0.135823
SPU_002814_Maternal	SPU_002814	Maternal	-0.893347	0.125332
SPU_002815_Developmental	SPU_002815	Developmental	-0.41061	0.14342
SPU_002815_Maternal	SPU_002815	Maternal	-0.394473	0.127868
SPU_002816_Maternal	SPU_002816	Maternal	-0.346017	0.109169
SPU_002817_Developmental	SPU_002817	Developmental	-0.296341	0.0777097
SPU_002817_Maternal	SPU_002817	Maternal	-0.426129	0.062363
SPU_002819_Developmental	SPU_002819	Developmental	-0.890005	0.0772844
SPU_002819_Maternal	SPU_002819	Maternal	-0.758427	0.134927
SPU_002820_Developmental	SPU_002820	Developmental	-0.597299	0.0181174
SPU_002820_Maternal	SPU_002820	Maternal	-0.354221	0.00797455
SPU_002821_Maternal	SPU_002821	Maternal	-0.470958	0.0994443
SPU_002824_Developmental	SPU_002824	Developmental	-1.61503	0.637761
SPU_002825_Maternal	SPU_002825	Maternal	-0.531441	0.03559
SPU_002826_Developmental	SPU_002826	Developmental	-0.953857	0.187072
SPU_002830_Maternal	SPU_002830	Maternal	-1.00164	0.370455
SPU_002831_Developmental	SPU_002831	Developmental	-1.96433	1.14878
SPU_002831_Maternal	SPU_002831	Maternal	-1.15211	0.685104
SPU_002832_Maternal	SPU_002832	Maternal	-4.4782	0.462167
SPU_002834_Maternal	SPU_002834	Maternal	-4.01962	1.08416
SPU_002838_Maternal	SPU_002838	Maternal	-0.796504	0.440529
SPU_002840_Developmental	SPU_002840	Developmental	-0.441653	0.0269616
SPU_002841_Developmental	SPU_002841	Developmental	-1.25757	0.132804
SPU_002842_Developmental	SPU_002842	Developmental	-0.507601	0.0562335
SPU_002848_Maternal	SPU_002848	Maternal	-4.38779	0.920065
SPU_002849_Developmental	SPU_002849	Developmental	-0.668885	0.18133
SPU_002855_Developmental	SPU_002855	Developmental	-0.624676	0.0757893
SPU_002855_Maternal	SPU_002855	Maternal	-2.02171	0.54122
SPU_002857_Maternal	SPU_002857	Maternal	-0.547992	0.0634858
SPU_002859_Maternal	SPU_002859	Maternal	-0.397082	0.0992622
SPU_002860_Maternal	SPU_002860	Maternal	-0.267053	0.0929806
SPU_002861_Developmental	SPU_002861	Developmental	-1.27538	0.337471
SPU_002861_Maternal	SPU_002861	Maternal	-0.579997	0.262518
SPU_002864_Maternal	SPU_002864	Maternal	-2.50495	1.19645
SPU_002868_Developmental	SPU_002868	Developmental	-2.0108	0.27752
SPU_002869_Developmental	SPU_002869	Developmental	-0.4314	0.238314
SPU_002871_Developmental	SPU_002871	Developmental	-6.02856	0.553733
SPU_002871_Maternal	SPU_002871	Maternal	-6.50792	0.597334
SPU_002874_Developmental	SPU_002874	Developmental	-0.553562	0.108069
SPU_002878_Developmental	SPU_002878	Developmental	-0.711086	0.0525456
SPU_002880_Maternal	SPU_002880	Maternal	-0.403539	0.219569
SPU_002882_Developmental	SPU_002882	Developmental	-0.372071	0.0551484
SPU_002887_Maternal	SPU_002887	Maternal	-2.76704	0.450275
SPU_002891_Developmental	SPU_002891	Developmental	-0.282227	0.175646
SPU_002895_Developmental	SPU_002895	Developmental	-0.399449	0.0994214
SPU_002896_Developmental	SPU_002896	Developmental	-0.364087	0.0138955
SPU_002896_Maternal	SPU_002896	Maternal	-0.277563	0.0638868
SPU_002902_Developmental	SPU_002902	Developmental	-0.572898	0.411435
SPU_002903_Maternal	SPU_002903	Maternal	-2.04071	0.700132
SPU_002904_Developmental	SPU_002904	Developmental	-0.762888	0.167741
SPU_002907_Developmental	SPU_002907	Developmental	-0.32756	0.294272
SPU_002907_Maternal	SPU_002907	Maternal	-0.487237	0.393302
SPU_002908_Developmental	SPU_002908	Developmental	-0.516449	0.0408113
SPU_002908_Maternal	SPU_002908	Maternal	-0.438357	0.0327677
SPU_002915_Developmental	SPU_002915	Developmental	-0.647448	0.325808
SPU_002917_Maternal	SPU_002917	Maternal	-2.70003	0.530746
SPU_002924_Developmental	SPU_002924	Developmental	-2.60347	0.650012
SPU_002924_Maternal	SPU_002924	Maternal	-0.295859	0.083449
SPU_002926_Developmental	SPU_002926	Developmental	-0.353587	0.0505436
SPU_002927_Maternal	SPU_002927	Maternal	-1.18894	0.342235
SPU_002928_Developmental	SPU_002928	Developmental	-0.494554	0.127039
SPU_002930_Developmental	SPU_002930	Developmental	-0.561548	0.0920895
SPU_002930_Maternal	SPU_002930	Maternal	-0.660778	0.0579035
SPU_002932_Maternal	SPU_002932	Maternal	-1.59672	0.227541
SPU_002934_Maternal	SPU_002934	Maternal	-0.35582	0.0984263
SPU_002935_Developmental	SPU_002935	Developmental	-0.260551	0.0129273
SPU_002937_Developmental	SPU_002937	Developmental	-1.56467	0.458324
SPU_002937_Maternal	SPU_002937	Maternal	-1.01977	0.304865
SPU_002939_Maternal	SPU_002939	Maternal	-0.323076	0.0367865
SPU_002940_Maternal	SPU_002940	Maternal	-0.25441	0.106677
SPU_002942_Maternal	SPU_002942	Maternal	-1.63244	0.552282
SPU_002944_Developmental	SPU_002944	Developmental	-0.482256	0.0916341
SPU_002944_Maternal	SPU_002944	Maternal	-0.31874	0.0639653
SPU_002945_Developmental	SPU_002945	Developmental	-1.8217	0.442269
SPU_002951_Maternal	SPU_002951	Maternal	-0.485936	0.347446
SPU_002954_Maternal	SPU_002954	Maternal	-0.574342	0.107548
SPU_002956_Developmental	SPU_002956	Developmental	-1.70213	1.04036
SPU_002958_Developmental	SPU_002958	Developmental	-0.785754	0.241381
SPU_002958_Maternal	SPU_002958	Maternal	-0.333563	0.132902
SPU_002961_Developmental	SPU_002961	Developmental	-0.483128	0.0415349
SPU_002961_Maternal	SPU_002961	Maternal	-0.499131	0.0901246
SPU_002962_Maternal	SPU_002962	Maternal	-3.11353	0.45385
SPU_002963_Maternal	SPU_002963	Maternal	-0.335261	0.085415
SPU_002966_Maternal	SPU_002966	Maternal	-0.334464	0.0410669
SPU_002969_Maternal	SPU_002969	Maternal	-0.301557	0.0443413
SPU_002970_Developmental	SPU_002970	Developmental	-1.11354	0.211684
SPU_002970_Maternal	SPU_002970	Maternal	-2.12262	0.357763
SPU_002976_Maternal	SPU_002976	Maternal	-1.60498	0.353018
SPU_002978_Developmental	SPU_002978	Developmental	-1.85777	0.667983
SPU_002979_Maternal	SPU_002979	Maternal	-0.983044	0.276389
SPU_002981_Maternal	SPU_002981	Maternal	-4.0875	1.61289
SPU_002982_Developmental	SPU_002982	Developmental	-0.38291	0.115869
SPU_002983_Developmental	SPU_002983	Developmental	-0.407077	0.102684
SPU_002983_Maternal	SPU_002983	Maternal	-1.04984	0.306829
SPU_002986_Developmental	SPU_002986	Developmental	-0.627474	0.0626978
SPU_002986_Maternal	SPU_002986	Maternal	-1.54185	0.175819
SPU_002990_Developmental	SPU_002990	Developmental	-16.6326	2.47314
SPU_002990_Maternal	SPU_002990	Maternal	-16.7355	2.48518
SPU_002994_Developmental	SPU_002994	Developmental	-1.6203	0.330881
SPU_002995_Maternal	SPU_002995	Maternal	-8.6676	2.33775
SPU_002996_Developmental	SPU_002996	Developmental	-0.349556	0.221845
SPU_003010_Developmental	SPU_003010	Developmental	-1.53375	0.455382
SPU_003025_Developmental	SPU_003025	Developmental	-0.736607	0.11036
SPU_003025_Maternal	SPU_003025	Maternal	-0.603115	0.180309
SPU_003029_Developmental	SPU_003029	Developmental	-1.61488	1.2138
SPU_003029_Maternal	SPU_003029	Maternal	-4.01209	2.88569
SPU_003030_Maternal	SPU_003030	Maternal	-1.31392	1.10443
SPU_003032_Developmental	SPU_003032	Developmental	-0.709408	0.0308391
SPU_003033_Maternal	SPU_003033	Maternal	-0.370145	0.16452
SPU_003036_Maternal	SPU_003036	Maternal	-1.66947	0.847517
SPU_003040_Maternal	SPU_003040	Maternal	-1.4136	0.159811
SPU_003044_Maternal	SPU_003044	Maternal	-0.877066	0.120709
SPU_003046_Maternal	SPU_003046	Maternal	-1.02359	0.348433
SPU_003047_Maternal	SPU_003047	Maternal	-0.354957	0.0801339
SPU_003048_Maternal	SPU_003048	Maternal	-0.529426	0.0530493
SPU_003049_Maternal	SPU_003049	Maternal	-0.31501	0.215182
SPU_003050_Developmental	SPU_003050	Developmental	-2.0348	1.88705
SPU_003053_Developmental	SPU_003053	Developmental	-2.14268	0.256008
SPU_003053_Maternal	SPU_003053	Maternal	-0.539802	0.0573526
SPU_003054_Developmental	SPU_003054	Developmental	-0.861865	0.831755
SPU_003056_Developmental	SPU_003056	Developmental	-0.863603	0.52602
SPU_003059_Developmental	SPU_003059	Developmental	-1.84866	1.02607
SPU_003060_Maternal	SPU_003060	Maternal	-2.30844	1.11229
SPU_003061_Developmental	SPU_003061	Developmental	-0.72691	0.213917
SPU_003061_Maternal	SPU_003061	Maternal	-0.860275	0.219284
SPU_003065_Developmental	SPU_003065	Developmental	-1.29241	0.214334
SPU_003066_Maternal	SPU_003066	Maternal	-0.361895	0.126077
SPU_003067_Developmental	SPU_003067	Developmental	-0.419247	0.0391585
SPU_003067_Maternal	SPU_003067	Maternal	-0.295882	0.0429652
SPU_003069_Maternal	SPU_003069	Maternal	-1.99042	1.26269
SPU_003070_Developmental	SPU_003070	Developmental	-0.286786	0.00916943
SPU_003071_Developmental	SPU_003071	Developmental	-0.27709	0.0948991
SPU_003071_Maternal	SPU_003071	Maternal	-0.492222	0.176725
SPU_003072_Developmental	SPU_003072	Developmental	-0.385428	0.0234034
SPU_003072_Maternal	SPU_003072	Maternal	-0.443041	0.0362291
SPU_003073_Developmental	SPU_003073	Developmental	-1.31369	0.151454
SPU_003074_Developmental	SPU_003074	Developmental	-0.737487	0.17117
SPU_003074_Maternal	SPU_003074	Maternal	-0.574027	0.0775873
SPU_003075_Developmental	SPU_003075	Developmental	-0.264105	0.0305578
SPU_003077_Developmental	SPU_003077	Developmental	-0.421318	0.166388
SPU_003077_Maternal	SPU_003077	Maternal	-0.491611	0.20786
SPU_003079_Developmental	SPU_003079	Developmental	-0.902562	0.150794
SPU_003086_Developmental	SPU_003086	Developmental	-0.909474	0.0802537
SPU_003087_Developmental	SPU_003087	Developmental	-0.350944	0.0892703
SPU_003088_Developmental	SPU_003088	Developmental	-1.66936	0.879212
SPU_003089_Developmental	SPU_003089	Developmental	-0.617978	0.333064
SPU_003089_Maternal	SPU_003089	Maternal	-1.30633	0.357444
SPU_003090_Developmental	SPU_003090	Developmental	-1.16835	0.499764
SPU_003093_Maternal	SPU_003093	Maternal	-1.62711	0.254186
SPU_003098_Developmental	SPU_003098	Developmental	-0.350699	0.0368463
SPU_003100_Developmental	SPU_003100	Developmental	-0.72303	0.395264
SPU_003105_Maternal	SPU_003105	Maternal	-1.38494	0.693984
SPU_003107_Developmental	SPU_003107	Developmental	-0.877647	0.104228
SPU_003107_Maternal	SPU_003107	Maternal	-0.991522	0.136909
SPU_003109_Developmental	SPU_003109	Developmental	-2.3476	0.373355
SPU_003110_Maternal	SPU_003110	Maternal	-0.620821	0.173059
SPU_003114_Developmental	SPU_003114	Developmental	-0.593297	0.114408
SPU_003114_Maternal	SPU_003114	Maternal	-0.390152	0.074673
SPU_003118_Developmental	SPU_003118	Developmental	-5.22057	0.988946
SPU_003119_Developmental	SPU_003119	Developmental	-0.677264	0.179619
SPU_003120_Developmental	SPU_003120	Developmental	-0.460299	0.0919209
SPU_003128_Developmental	SPU_003128	Developmental	-0.659903	0.154001
SPU_003128_Maternal	SPU_003128	Maternal	-0.497916	0.215723
SPU_003131_Developmental	SPU_003131	Developmental	-0.301145	0.153595
SPU_003131_Maternal	SPU_003131	Maternal	-0.277681	0.14117
SPU_003133_Maternal	SPU_003133	Maternal	-0.62305	0.118211
SPU_003134_Developmental	SPU_003134	Developmental	-1.0152	0.127574
SPU_003134_Maternal	SPU_003134	Maternal	-0.445777	0.251073
SPU_003135_Maternal	SPU_003135	Maternal	-0.5122	0.063542
SPU_003137_Maternal	SPU_003137	Maternal	-0.333045	0.126643
SPU_003139_Maternal	SPU_003139	Maternal	-0.672179	0.137441
SPU_003140_Developmental	SPU_003140	Developmental	-0.515658	0.176276
SPU_003140_Maternal	SPU_003140	Maternal	-0.327498	0.11231
SPU_003151_Developmental	SPU_003151	Developmental	-1.38678	1.05107
SPU_003152_Developmental	SPU_003152	Developmental	-0.380443	0.0630118
SPU_003154_Developmental	SPU_003154	Developmental	-1.44192	0.579939
SPU_003157_Developmental	SPU_003157	Developmental	-0.764628	0.434802
SPU_003159_Maternal	SPU_003159	Maternal	-0.392981	0.130046
SPU_003162_Developmental	SPU_003162	Developmental	-0.358744	0.081128
SPU_003162_Maternal	SPU_003162	Maternal	-0.327824	0.0754861
SPU_003163_Developmental	SPU_003163	Developmental	-1.82616	0.11377
SPU_003166_Developmental	SPU_003166	Developmental	-0.589597	0.315684
SPU_003166_Maternal	SPU_003166	Maternal	-0.393763	0.211069
SPU_003170_Developmental	SPU_003170	Developmental	-0.532592	0.0222248
SPU_003170_Maternal	SPU_003170	Maternal	-0.624527	0.0221297
SPU_003171_Developmental	SPU_003171	Developmental	-0.766137	0.135811
SPU_003174_Developmental	SPU_003174	Developmental	-1.68232	0.199046
SPU_003175_Developmental	SPU_003175	Developmental	-1.78796	0.427241
SPU_003179_Maternal	SPU_003179	Maternal	-1.90301	1.03721
SPU_003181_Developmental	SPU_003181	Developmental	-0.268774	0.0193028
SPU_003185_Developmental	SPU_003185	Developmental	-2.54872	0.244153
SPU_003186_Maternal	SPU_003186	Maternal	-0.3204	0.232733
SPU_003187_Maternal	SPU_003187	Maternal	-1.14837	0.287451
SPU_003190_Developmental	SPU_003190	Developmental	-0.612182	0.178035
SPU_003199_Maternal	SPU_003199	Maternal	-0.41429	0.0947385
SPU_003209_Developmental	SPU_003209	Developmental	-1.22828	0.138434
SPU_003212_Maternal	SPU_003212	Maternal	-1.79294	0.19894
SPU_003219_Maternal	SPU_003219	Maternal	-1.99729	1.48517
SPU_003220_Developmental	SPU_003220	Developmental	-3.94573	2.3159
SPU_003221_Developmental	SPU_003221	Developmental	-0.271881	0.0603673
SPU_003222_Developmental	SPU_003222	Developmental	-0.849171	0.63339
SPU_003224_Developmental	SPU_003224	Developmental	-0.366397	0.0520956
SPU_003225_Developmental	SPU_003225	Developmental	-1.49315	0.305802
SPU_003225_Maternal	SPU_003225	Maternal	-1.09784	0.228811
SPU_003228_Developmental	SPU_003228	Developmental	-0.290553	0.245537
SPU_003228_Maternal	SPU_003228	Maternal	-0.892396	0.682991
SPU_003229_Developmental	SPU_003229	Developmental	-0.337641	0.085981
SPU_003230_Developmental	SPU_003230	Developmental	-0.717088	0.103432
SPU_003231_Developmental	SPU_003231	Developmental	-0.683876	0.282909
SPU_003231_Maternal	SPU_003231	Maternal	-0.358481	0.201434
SPU_003232_Developmental	SPU_003232	Developmental	-0.706734	0.0661421
SPU_003233_Maternal	SPU_003233	Maternal	-0.289071	0.0188786
SPU_003235_Maternal	SPU_003235	Maternal	-4.07572	1.02023
SPU_003236_Developmental	SPU_003236	Developmental	-0.294379	0.0849326
SPU_003239_Developmental	SPU_003239	Developmental	-0.678504	0.370981
SPU_003239_Maternal	SPU_003239	Maternal	-0.269569	0.0503042
SPU_003240_Developmental	SPU_003240	Developmental	-0.759121	0.125644
SPU_003240_Maternal	SPU_003240	Maternal	-0.812669	0.0956642
SPU_003244_Developmental	SPU_003244	Developmental	-0.950933	0.168912
SPU_003244_Maternal	SPU_003244	Maternal	-0.823625	0.168817
SPU_003248_Maternal	SPU_003248	Maternal	-2.77675	2.74727
SPU_003249_Developmental	SPU_003249	Developmental	-0.287021	0.0322543
SPU_003251_Developmental	SPU_003251	Developmental	-1.08291	0.606413
SPU_003251_Maternal	SPU_003251	Maternal	-1.60307	0.909293
SPU_003254_Developmental	SPU_003254	Developmental	-1.6995	0.59331
SPU_003256_Developmental	SPU_003256	Developmental	-0.529178	0.139604
SPU_003256_Maternal	SPU_003256	Maternal	-0.425016	0.0912854
SPU_003259_Developmental	SPU_003259	Developmental	-1.61265	1.59431
SPU_003262_Maternal	SPU_003262	Maternal	-0.417406	0.17206
SPU_003264_Developmental	SPU_003264	Developmental	-0.456271	0.00873224
SPU_003266_Developmental	SPU_003266	Developmental	-0.424914	0.0111614
SPU_003269_Maternal	SPU_003269	Maternal	-0.398802	0.0646011
SPU_003274_Developmental	SPU_003274	Developmental	-0.611132	0.301132
SPU_003279_Maternal	SPU_003279	Maternal	-0.854882	0.152157
SPU_003280_Maternal	SPU_003280	Maternal	-0.784032	0.514915
SPU_003285_Developmental	SPU_003285	Developmental	-0.96804	0.0917364
SPU_003288_Maternal	SPU_003288	Maternal	-0.566396	0.109342
SPU_003289_Developmental	SPU_003289	Developmental	-1.10062	0.321872
SPU_003290_Developmental	SPU_003290	Developmental	-0.780652	0.393656
SPU_003290_Maternal	SPU_003290	Maternal	-0.742375	0.374389
SPU_003291_Maternal	SPU_003291	Maternal	-0.790259	0.661455
SPU_003295_Developmental	SPU_003295	Developmental	-1.43886	0.250939
SPU_003298_Developmental	SPU_003298	Developmental	-0.512297	0.259269
SPU_003298_Maternal	SPU_003298	Maternal	-1.65683	0.84902
SPU_003301_Developmental	SPU_003301	Developmental	-1.76905	0.298543
SPU_003304_Developmental	SPU_003304	Developmental	-2.47387	0.261801
SPU_003308_Maternal	SPU_003308	Maternal	-1.04949	0.132028
SPU_003310_Maternal	SPU_003310	Maternal	-0.348095	0.0470074
SPU_003311_Maternal	SPU_003311	Maternal	-0.259929	0.0937838
SPU_003314_Developmental	SPU_003314	Developmental	-1.56594	0.587488
SPU_003324_Developmental	SPU_003324	Developmental	-0.771845	0.0737378
SPU_003325_Developmental	SPU_003325	Developmental	-0.31243	0.0655839
SPU_003328_Developmental	SPU_003328	Developmental	-0.464851	0.042665
SPU_003329_Maternal	SPU_003329	Maternal	-0.753118	0.0629206
SPU_003337_Maternal	SPU_003337	Maternal	-1.17621	0.163442
SPU_003338_Developmental	SPU_003338	Developmental	-0.623246	0.458336
SPU_003338_Maternal	SPU_003338	Maternal	-0.759459	0.597035
SPU_003339_Developmental	SPU_003339	Developmental	-0.964504	0.171373
SPU_003340_Maternal	SPU_003340	Maternal	-1.01002	0.527106
SPU_003345_Developmental	SPU_003345	Developmental	-0.32528	0.165759
SPU_003346_Maternal	SPU_003346	Maternal	-0.623366	0.196126
SPU_003348_Maternal	SPU_003348	Maternal	-0.477884	0.0643369
SPU_003349_Maternal	SPU_003349	Maternal	-3.9752	0.702663
SPU_003350_Developmental	SPU_003350	Developmental	-0.88586	0.28107
SPU_003353_Developmental	SPU_003353	Developmental	-0.750219	0.74399
SPU_003353_Maternal	SPU_003353	Maternal	-1.89711	1.88255
SPU_003354_Developmental	SPU_003354	Developmental	-0.841909	0.749295
SPU_003357_Maternal	SPU_003357	Maternal	-0.704615	0.246319
SPU_003358_Developmental	SPU_003358	Developmental	-4.24556	0.236102
SPU_003358_Maternal	SPU_003358	Maternal	-4.27351	0.241408
SPU_003359_Maternal	SPU_003359	Maternal	-0.678929	0.0171533
SPU_003360_Developmental	SPU_003360	Developmental	-0.527174	0.522214
SPU_003362_Developmental	SPU_003362	Developmental	-0.687344	0.121418
SPU_003363_Developmental	SPU_003363	Developmental	-0.458577	0.261158
SPU_003363_Maternal	SPU_003363	Maternal	-0.941875	0.516324
SPU_003366_Developmental	SPU_003366	Developmental	-1.22455	0.262424
SPU_003374_Developmental	SPU_003374	Developmental	-1.92142	0.607079
SPU_003378_Developmental	SPU_003378	Developmental	-2.6574	0.667442
SPU_003379_Developmental	SPU_003379	Developmental	-0.314366	0.0328074
SPU_003380_Maternal	SPU_003380	Maternal	-2.84106	1.0237
SPU_003381_Developmental	SPU_003381	Developmental	-0.445621	0.117534
SPU_003383_Developmental	SPU_003383	Developmental	-1.47953	0.747459
SPU_003383_Maternal	SPU_003383	Maternal	-0.891482	0.449864
SPU_003387_Developmental	SPU_003387	Developmental	-0.682929	0.0681759
SPU_003389_Developmental	SPU_003389	Developmental	-1.26551	0.25629
SPU_003390_Developmental	SPU_003390	Developmental	-0.322726	0.0806582
SPU_003394_Developmental	SPU_003394	Developmental	-0.924676	0.21965
SPU_003396_Maternal	SPU_003396	Maternal	-0.537373	0.219835
SPU_003397_Maternal	SPU_003397	Maternal	-0.355603	0.0635826
SPU_003398_Developmental	SPU_003398	Developmental	-0.449443	0.10849
SPU_003402_Maternal	SPU_003402	Maternal	-0.290766	0.0136788
SPU_003407_Developmental	SPU_003407	Developmental	-0.374438	0.0204771
SPU_003408_Developmental	SPU_003408	Developmental	-1.39034	0.914615
SPU_003410_Developmental	SPU_003410	Developmental	-0.449561	0.0985721
SPU_003412_Developmental	SPU_003412	Developmental	-0.314529	0.025138
SPU_003417_Developmental	SPU_003417	Developmental	-0.415039	0.234275
SPU_003417_Maternal	SPU_003417	Maternal	-0.251429	0.141986
SPU_003425_Developmental	SPU_003425	Developmental	-1.00269	0.252408
SPU_003431_Developmental	SPU_003431	Developmental	-1.39701	0.725517
SPU_003434_Developmental	SPU_003434	Developmental	-1.11036	0.249619
SPU_003434_Maternal	SPU_003434	Maternal	-0.688976	0.156598
SPU_003436_Developmental	SPU_003436	Developmental	-0.417449	0.101383
SPU_003436_Maternal	SPU_003436	Maternal	-0.466638	0.196601
SPU_003438_Developmental	SPU_003438	Developmental	-0.38904	0.0542817
SPU_003443_Maternal	SPU_003443	Maternal	-0.597517	0.225813
SPU_003444_Maternal	SPU_003444	Maternal	-0.389303	0.0315268
SPU_003445_Developmental	SPU_003445	Developmental	-0.706244	0.0665493
SPU_003447_Developmental	SPU_003447	Developmental	-0.94701	0.413735
SPU_003455_Maternal	SPU_003455	Maternal	-0.548656	0.417634
SPU_003456_Developmental	SPU_003456	Developmental	-1.25496	0.696973
SPU_003459_Developmental	SPU_003459	Developmental	-2.52285	0.919158
SPU_003459_Maternal	SPU_003459	Maternal	-2.21709	0.846724
SPU_003464_Developmental	SPU_003464	Developmental	-0.556053	0.0201225
SPU_003464_Maternal	SPU_003464	Maternal	-0.628679	0.0754597
SPU_003465_Maternal	SPU_003465	Maternal	-0.608318	0.152045
SPU_003466_Developmental	SPU_003466	Developmental	-1.49591	0.484534
SPU_003467_Maternal	SPU_003467	Maternal	-1.1928	0.596978
SPU_003471_Maternal	SPU_003471	Maternal	-2.25188	0.509708
SPU_003475_Developmental	SPU_003475	Developmental	-1.3254	0.26865
SPU_003475_Maternal	SPU_003475	Maternal	-1.21798	0.244968
SPU_003476_Developmental	SPU_003476	Developmental	-0.423739	0.0867826
SPU_003476_Maternal	SPU_003476	Maternal	-0.533152	0.0348416
SPU_003478_Developmental	SPU_003478	Developmental	-0.382078	0.0370793
SPU_003479_Developmental	SPU_003479	Developmental	-0.438407	0.0665621
SPU_003480_Maternal	SPU_003480	Maternal	-0.530735	0.0383756
SPU_003483_Developmental	SPU_003483	Developmental	-0.296962	0.142329
SPU_003483_Maternal	SPU_003483	Maternal	-0.423014	0.27705
SPU_003485_Developmental	SPU_003485	Developmental	-0.950063	0.16975
SPU_003486_Maternal	SPU_003486	Maternal	-0.59462	0.0777259
SPU_003487_Developmental	SPU_003487	Developmental	-0.389505	0.123557
SPU_003487_Maternal	SPU_003487	Maternal	-0.514405	0.173236
SPU_003488_Developmental	SPU_003488	Developmental	-0.376718	0.0159242
SPU_003489_Maternal	SPU_003489	Maternal	-3.06967	1.40685
SPU_003490_Maternal	SPU_003490	Maternal	-0.268797	0.143088
SPU_003491_Developmental	SPU_003491	Developmental	-1.08408	0.404886
SPU_003491_Maternal	SPU_003491	Maternal	-2.86499	1.02103
SPU_003493_Developmental	SPU_003493	Developmental	-0.403778	0.121993
SPU_003493_Maternal	SPU_003493	Maternal	-0.463409	0.10086
SPU_003496_Developmental	SPU_003496	Developmental	-0.478317	0.0894238
SPU_003496_Maternal	SPU_003496	Maternal	-0.272358	0.0791555
SPU_003497_Developmental	SPU_003497	Developmental	-0.357786	0.0338969
SPU_003501_Developmental	SPU_003501	Developmental	-0.490173	0.131135
SPU_003501_Maternal	SPU_003501	Maternal	-0.567785	0.0947946
SPU_003504_Developmental	SPU_003504	Developmental	-0.390308	0.0954441
SPU_003504_Maternal	SPU_003504	Maternal	-0.325333	0.199714
SPU_003510_Developmental	SPU_003510	Developmental	-0.455184	0.134467
SPU_003510_Maternal	SPU_003510	Maternal	-0.355755	0.121513
SPU_003511_Developmental	SPU_003511	Developmental	-0.583729	0.169307
SPU_003512_Developmental	SPU_003512	Developmental	-1.43994	0.714209
SPU_003512_Maternal	SPU_003512	Maternal	-0.522619	0.451416
SPU_003518_Developmental	SPU_003518	Developmental	-2.45665	0.746146
SPU_003519_Maternal	SPU_003519	Maternal	-0.92546	0.090588
SPU_003520_Developmental	SPU_003520	Developmental	-0.662779	0.662015
SPU_003520_Maternal	SPU_003520	Maternal	-1.62044	1.61758
SPU_003522_Developmental	SPU_003522	Developmental	-0.356921	0.0392082
SPU_003527_Developmental	SPU_003527	Developmental	-0.438159	0.112747
SPU_003527_Maternal	SPU_003527	Maternal	-0.423002	0.182864
SPU_003530_Developmental	SPU_003530	Developmental	-0.993506	0.419978
SPU_003531_Developmental	SPU_003531	Developmental	-0.453161	0.0608833
SPU_003531_Maternal	SPU_003531	Maternal	-0.427346	0.0318163
SPU_003536_Developmental	SPU_003536	Developmental	-0.777341	0.156228
SPU_003536_Maternal	SPU_003536	Maternal	-0.856622	0.124686
SPU_003538_Maternal	SPU_003538	Maternal	-4.09576	2.41899
SPU_003540_Maternal	SPU_003540	Maternal	-0.418104	0.051898
SPU_003541_Maternal	SPU_003541	Maternal	-0.265737	0.0540754
SPU_003542_Developmental	SPU_003542	Developmental	-3.34034	0.837003
SPU_003543_Maternal	SPU_003543	Maternal	-0.879227	0.13894
SPU_003545_Developmental	SPU_003545	Developmental	-0.307096	0.014348
SPU_003547_Developmental	SPU_003547	Developmental	-0.403486	0.247919
SPU_003551_Developmental	SPU_003551	Developmental	-0.455582	0.157824
SPU_003553_Developmental	SPU_003553	Developmental	-2.07669	0.383764
SPU_003556_Developmental	SPU_003556	Developmental	-0.680815	0.161325
SPU_003556_Maternal	SPU_003556	Maternal	-1.37312	0.27889
SPU_003559_Developmental	SPU_003559	Developmental	-0.266483	0.133293
SPU_003561_Developmental	SPU_003561	Developmental	-0.310879	0.0251432
SPU_003561_Maternal	SPU_003561	Maternal	-0.359493	0.12156
SPU_003565_Developmental	SPU_003565	Developmental	-1.16221	0.749997
SPU_003565_Maternal	SPU_003565	Maternal	-0.594407	0.0173534
SPU_003566_Developmental	SPU_003566	Developmental	-0.879169	0.78427
SPU_003566_Maternal	SPU_003566	Maternal	-2.55637	2.36078
SPU_003568_Maternal	SPU_003568	Maternal	-2.67148	1.10248
SPU_003570_Developmental	SPU_003570	Developmental	-0.506258	0.0248962
SPU_003574_Developmental	SPU_003574	Developmental	-0.551047	0.156563
SPU_003574_Maternal	SPU_003574	Maternal	-0.337902	0.162997
SPU_003580_Developmental	SPU_003580	Developmental	-0.353782	0.142401
SPU_003580_Maternal	SPU_003580	Maternal	-0.282659	0.0749743
SPU_003581_Maternal	SPU_003581	Maternal	-0.628483	0.0338503
SPU_003585_Developmental	SPU_003585	Developmental	-0.295655	0.0797891
SPU_003589_Developmental	SPU_003589	Developmental	-0.546706	0.104221
SPU_003589_Maternal	SPU_003589	Maternal	-1.2831	0.165957
SPU_003590_Developmental	SPU_003590	Developmental	-1.0704	0.111317
SPU_003592_Developmental	SPU_003592	Developmental	-0.915265	0.115183
SPU_003597_Developmental	SPU_003597	Developmental	-1.12641	0.724537
SPU_003599_Developmental	SPU_003599	Developmental	-0.387907	0.0811537
SPU_003599_Maternal	SPU_003599	Maternal	-2.04951	1.30865
SPU_003600_Developmental	SPU_003600	Developmental	-2.45032	0.156551
SPU_003600_Maternal	SPU_003600	Maternal	-0.826349	0.0602
SPU_003601_Developmental	SPU_003601	Developmental	-1.29951	0.878985
SPU_003602_Maternal	SPU_003602	Maternal	-1.46933	0.207615
SPU_003605_Developmental	SPU_003605	Developmental	-4.70637	0.616658
SPU_003606_Developmental	SPU_003606	Developmental	-0.860941	0.435465
SPU_003608_Developmental	SPU_003608	Developmental	-0.271489	0.0438845
SPU_003609_Developmental	SPU_003609	Developmental	-0.403348	0.0896899
SPU_003612_Developmental	SPU_003612	Developmental	-0.467266	0.0447395
SPU_003612_Maternal	SPU_003612	Maternal	-0.840728	0.156181
SPU_003613_Developmental	SPU_003613	Developmental	-0.546884	0.52296
SPU_003615_Developmental	SPU_003615	Developmental	-1.09746	0.223033
SPU_003616_Developmental	SPU_003616	Developmental	-0.673152	0.237596
SPU_003616_Maternal	SPU_003616	Maternal	-1.91956	0.592358
SPU_003623_Developmental	SPU_003623	Developmental	-0.317726	0.179963
SPU_003624_Maternal	SPU_003624	Maternal	-0.512932	0.187837
SPU_003625_Developmental	SPU_003625	Developmental	-0.252155	0.0461494
SPU_003629_Developmental	SPU_003629	Developmental	-0.617275	0.250698
SPU_003633_Developmental	SPU_003633	Developmental	-1.09456	0.0706129
SPU_003633_Maternal	SPU_003633	Maternal	-0.630392	0.0330295
SPU_003639_Maternal	SPU_003639	Maternal	-3.24711	1.05292
SPU_003642_Maternal	SPU_003642	Maternal	-0.780159	0.161605
SPU_003644_Maternal	SPU_003644	Maternal	-0.380703	0.034945
SPU_003645_Developmental	SPU_003645	Developmental	-0.795304	0.0981741
SPU_003646_Developmental	SPU_003646	Developmental	-1.12891	0.43787
SPU_003649_Developmental	SPU_003649	Developmental	-1.05267	0.265218
SPU_003650_Developmental	SPU_003650	Developmental	-0.58672	0.21181
SPU_003654_Developmental	SPU_003654	Developmental	-0.385089	0.0164442
SPU_003654_Maternal	SPU_003654	Maternal	-0.458999	0.0518156
SPU_003656_Developmental	SPU_003656	Developmental	-1.25235	0.30077
SPU_003657_Developmental	SPU_003657	Developmental	-0.687318	0.052532
SPU_003658_Maternal	SPU_003658	Maternal	-0.807598	0.279069
SPU_003665_Developmental	SPU_003665	Developmental	-1.68487	0.842048
SPU_003669_Maternal	SPU_003669	Maternal	-0.338965	0.00155249
SPU_003671_Maternal	SPU_003671	Maternal	-0.528735	0.0405459
SPU_003672_Maternal	SPU_003672	Maternal	-0.413598	0.0487694
SPU_003675_Maternal	SPU_003675	Maternal	-0.300588	0.284289
SPU_003676_Maternal	SPU_003676	Maternal	-0.569996	0.179974
SPU_003677_Maternal	SPU_003677	Maternal	-0.361552	0.124437
SPU_003679_Developmental	SPU_003679	Developmental	-2.09182	0.807881
SPU_003680_Maternal	SPU_003680	Maternal	-0.490137	0.0197163
SPU_003683_Developmental	SPU_003683	Developmental	-0.516311	0.0339866
SPU_003687_Maternal	SPU_003687	Maternal	-0.660973	0.0483841
SPU_003690.a_Developmental	SPU_003690.a	Developmental	-1.41927	0.145075
SPU_003692_Maternal	SPU_003692	Maternal	-0.271291	0.0255267
SPU_003703_Developmental	SPU_003703	Developmental	-0.461458	0.0593587
SPU_003705_Developmental	SPU_003705	Developmental	-0.999454	0.0330446
SPU_003705_Maternal	SPU_003705	Maternal	-0.366171	0.00263501
SPU_003711_Developmental	SPU_003711	Developmental	-0.255183	0.0948066
SPU_003711_Maternal	SPU_003711	Maternal	-0.774497	0.18141
SPU_003712_Developmental	SPU_003712	Developmental	-0.772456	0.183778
SPU_003712_Maternal	SPU_003712	Maternal	-0.507503	0.125076
SPU_003714_Developmental	SPU_003714	Developmental	-0.651828	0.0970968
SPU_003714_Maternal	SPU_003714	Maternal	-0.382864	0.0759584
SPU_003717_Developmental	SPU_003717	Developmental	-0.378094	0.0262946
SPU_003720_Developmental	SPU_003720	Developmental	-1.31545	0.375985
SPU_003720_Maternal	SPU_003720	Maternal	-1.62707	0.540181
SPU_003722_Developmental	SPU_003722	Developmental	-0.519455	0.266558
SPU_003723_Developmental	SPU_003723	Developmental	-1.20163	0.405623
SPU_003724_Maternal	SPU_003724	Maternal	-0.313368	0.0679432
SPU_003725_Maternal	SPU_003725	Maternal	-0.566904	0.0817228
SPU_003727_Maternal	SPU_003727	Maternal	-0.893634	0.160565
SPU_003728_Maternal	SPU_003728	Maternal	-2.62095	1.25524
SPU_003734_Maternal	SPU_003734	Maternal	-0.603671	0.328201
SPU_003738_Developmental	SPU_003738	Developmental	-0.905815	0.230296
SPU_003740_Developmental	SPU_003740	Developmental	-0.862149	0.182009
SPU_003742_Developmental	SPU_003742	Developmental	-0.463427	0.0357498
SPU_003743_Maternal	SPU_003743	Maternal	-0.480471	0.0439003
SPU_003746_Maternal	SPU_003746	Maternal	-2.06391	0.871499
SPU_003747_Developmental	SPU_003747	Developmental	-0.59934	0.113922
SPU_003750_Maternal	SPU_003750	Maternal	-0.351119	0.00923999
SPU_003751_Maternal	SPU_003751	Maternal	-1.84627	0.289844
SPU_003752_Maternal	SPU_003752	Maternal	-2.29758	0.368025
SPU_003758_Developmental	SPU_003758	Developmental	-0.481216	0.114815
SPU_003758_Maternal	SPU_003758	Maternal	-1.15043	0.283262
SPU_003761_Maternal	SPU_003761	Maternal	-0.460695	0.0783612
SPU_003762_Maternal	SPU_003762	Maternal	-0.749931	0.018799
SPU_003764_Developmental	SPU_003764	Developmental	-0.746628	0.0285944
SPU_003765_Maternal	SPU_003765	Maternal	-1.03633	0.214034
SPU_003767_Maternal	SPU_003767	Maternal	-0.334036	0.0396041
SPU_003768_Maternal	SPU_003768	Maternal	-0.354157	0.00520414
SPU_003769_Developmental	SPU_003769	Developmental	-0.482916	0.184971
SPU_003772_Developmental	SPU_003772	Developmental	-0.355811	0.0757194
SPU_003777_Maternal	SPU_003777	Maternal	-2.3346	1.50454
SPU_003778_Developmental	SPU_003778	Developmental	-0.429951	0.0762133
SPU_003779_Developmental	SPU_003779	Developmental	-0.442237	0.0862014
SPU_003779_Maternal	SPU_003779	Maternal	-0.381167	0.0840513
SPU_003781_Developmental	SPU_003781	Developmental	-0.910715	0.358572
SPU_003781_Maternal	SPU_003781	Maternal	-1.29903	0.480647
SPU_003783_Maternal	SPU_003783	Maternal	-2.59884	1.89049
SPU_003788_Developmental	SPU_003788	Developmental	-1.0974	0.0892829
SPU_003791_Maternal	SPU_003791	Maternal	-0.671899	0.120215
SPU_003794_Developmental	SPU_003794	Developmental	-2.29244	0.80547
SPU_003796_Developmental	SPU_003796	Developmental	-0.256069	0.0927721
SPU_003803_Developmental	SPU_003803	Developmental	-0.322842	0.0653214
SPU_003805_Maternal	SPU_003805	Maternal	-0.593313	0.104204
SPU_003810_Developmental	SPU_003810	Developmental	-1.36456	0.504047
SPU_003811_Developmental	SPU_003811	Developmental	-2.17771	0.61041
SPU_003811_Maternal	SPU_003811	Maternal	-1.22905	0.369285
SPU_003812_Developmental	SPU_003812	Developmental	-0.411964	0.0865578
SPU_003814_Maternal	SPU_003814	Maternal	-0.711882	0.136175
SPU_003817_Developmental	SPU_003817	Developmental	-0.281185	0.0432772
SPU_003817_Maternal	SPU_003817	Maternal	-0.257762	0.0466543
SPU_003819_Developmental	SPU_003819	Developmental	-2.22895	0.286055
SPU_003822_Maternal	SPU_003822	Maternal	-0.629047	0.0929659
SPU_003824_Maternal	SPU_003824	Maternal	-0.974031	0.179312
SPU_003825_Developmental	SPU_003825	Developmental	-0.521406	0.0717758
SPU_003825_Maternal	SPU_003825	Maternal	-0.261673	0.0238254
SPU_003827_Developmental	SPU_003827	Developmental	-0.490706	0.0850672
SPU_003827_Maternal	SPU_003827	Maternal	-0.347331	0.0627083
SPU_003830_Developmental	SPU_003830	Developmental	-0.756914	0.243039
SPU_003830_Maternal	SPU_003830	Maternal	-0.442282	0.126901
SPU_003840_Developmental	SPU_003840	Developmental	-0.395756	0.242404
SPU_003844_Developmental	SPU_003844	Developmental	-0.617421	0.114851
SPU_003844_Maternal	SPU_003844	Maternal	-0.788421	0.137409
SPU_003847_Developmental	SPU_003847	Developmental	-0.353285	0.00392382
SPU_003847_Maternal	SPU_003847	Maternal	-0.480574	0.0818024
SPU_003850_Maternal	SPU_003850	Maternal	-3.11784	1.14221
SPU_003855_Developmental	SPU_003855	Developmental	-0.693951	0.532222
SPU_003855_Maternal	SPU_003855	Maternal	-1.66581	1.15125
SPU_003858_Maternal	SPU_003858	Maternal	-0.838378	0.446829
SPU_003861_Developmental	SPU_003861	Developmental	-0.760075	0.285443
SPU_003861_Maternal	SPU_003861	Maternal	-0.404638	0.150087
SPU_003862_Developmental	SPU_003862	Developmental	-1.10919	0.393527
SPU_003863_Developmental	SPU_003863	Developmental	-0.645162	0.24498
SPU_003866_Developmental	SPU_003866	Developmental	-2.86934	2.04626
SPU_003867_Developmental	SPU_003867	Developmental	-1.30184	0.302488
SPU_003869_Maternal	SPU_003869	Maternal	-1.43405	0.843311
SPU_003872_Maternal	SPU_003872	Maternal	-0.474891	0.0455078
SPU_003877_Maternal	SPU_003877	Maternal	-0.258349	0.0447328
SPU_003884_Developmental	SPU_003884	Developmental	-0.675088	0.621691
SPU_003887_Developmental	SPU_003887	Developmental	-1.14743	0.0666493
SPU_003890_Maternal	SPU_003890	Maternal	-0.504996	0.0686983
SPU_003891_Maternal	SPU_003891	Maternal	-0.846929	0.159099
SPU_003892_Developmental	SPU_003892	Developmental	-0.41486	0.0545914
SPU_003893_Maternal	SPU_003893	Maternal	-0.538158	0.0887942
SPU_003894_Maternal	SPU_003894	Maternal	-0.910388	0.324664
SPU_003897_Maternal	SPU_003897	Maternal	-0.582072	0.0536574
SPU_003898_Maternal	SPU_003898	Maternal	-0.363806	0.260672
SPU_003900_Developmental	SPU_003900	Developmental	-0.90255	0.146161
SPU_003903_Maternal	SPU_003903	Maternal	-0.289794	0.00564132
SPU_003904_Maternal	SPU_003904	Maternal	-0.984213	0.303656
SPU_003906_Developmental	SPU_003906	Developmental	-0.562102	0.0872548
SPU_003911_Developmental	SPU_003911	Developmental	-0.681584	0.0907337
SPU_003911_Maternal	SPU_003911	Maternal	-0.417822	0.0584601
SPU_003912_Maternal	SPU_003912	Maternal	-0.323182	0.122272
SPU_003913_Developmental	SPU_003913	Developmental	-0.513769	0.0806457
SPU_003914_Developmental	SPU_003914	Developmental	-0.391256	0.0903741
SPU_003915_Developmental	SPU_003915	Developmental	-0.341571	0.010242
SPU_003917_Maternal	SPU_003917	Maternal	-1.99804	0.936125
SPU_003918_Maternal	SPU_003918	Maternal	-1.00956	0.376456
SPU_003921_Maternal	SPU_003921	Maternal	-0.686923	0.280343
SPU_003922_Maternal	SPU_003922	Maternal	-0.308791	0.059771
SPU_003923_Developmental	SPU_003923	Developmental	-0.316512	0.113705
SPU_003924_Developmental	SPU_003924	Developmental	-0.325489	0.160745
SPU_003925_Maternal	SPU_003925	Maternal	-1.28747	0.173665
SPU_003927_Maternal	SPU_003927	Maternal	-1.00725	0.28572
SPU_003928_Maternal	SPU_003928	Maternal	-0.986463	0.00894314
SPU_003929_Developmental	SPU_003929	Developmental	-0.401264	0.0153589
SPU_003930_Developmental	SPU_003930	Developmental	-0.601184	0.0978578
SPU_003931_Developmental	SPU_003931	Developmental	-1.41533	0.504974
SPU_003936_Maternal	SPU_003936	Maternal	-0.934197	0.47228
SPU_003938_Developmental	SPU_003938	Developmental	-0.34605	0.058881
SPU_003945_Maternal	SPU_003945	Maternal	-0.363078	0.0796852
SPU_003949_Developmental	SPU_003949	Developmental	-0.747225	0.0752609
SPU_003949_Maternal	SPU_003949	Maternal	-0.347645	0.0187931
SPU_003950_Maternal	SPU_003950	Maternal	-1.24809	0.159476
SPU_003954_Developmental	SPU_003954	Developmental	-0.438352	0.128217
SPU_003954_Maternal	SPU_003954	Maternal	-1.35713	0.388289
SPU_003955_Developmental	SPU_003955	Developmental	-0.68426	0.131775
SPU_003958_Maternal	SPU_003958	Maternal	-0.617577	0.227765
SPU_003964_Developmental	SPU_003964	Developmental	-2.58518	0.837168
SPU_003964_Maternal	SPU_003964	Maternal	-4.4528	1.43284
SPU_003967_Maternal	SPU_003967	Maternal	-0.928129	0.124389
SPU_003968_Developmental	SPU_003968	Developmental	-0.577873	0.0771247
SPU_003970_Maternal	SPU_003970	Maternal	-2.77023	0.883264
SPU_003971_Maternal	SPU_003971	Maternal	-0.60496	0.0541541
SPU_003972_Developmental	SPU_003972	Developmental	-0.662404	0.344041
SPU_003973_Developmental	SPU_003973	Developmental	-0.401445	0.254566
SPU_003973_Maternal	SPU_003973	Maternal	-0.544785	0.338779
SPU_003975_Developmental	SPU_003975	Developmental	-0.310238	0.0993755
SPU_003979_Developmental	SPU_003979	Developmental	-0.286266	0.0250659
SPU_003983_Maternal	SPU_003983	Maternal	-2.01415	1.0136
SPU_003991_Developmental	SPU_003991	Developmental	-0.521875	0.0660343
SPU_003991_Maternal	SPU_003991	Maternal	-0.502959	0.0736531
SPU_003996_Maternal	SPU_003996	Maternal	-6.18003	0.887085
SPU_003999_Maternal	SPU_003999	Maternal	-1.06468	0.498108
SPU_004001_Developmental	SPU_004001	Developmental	-0.330553	0.0579144
SPU_004003_Developmental	SPU_004003	Developmental	-0.481176	0.0618234
SPU_004003_Maternal	SPU_004003	Maternal	-0.445614	0.0634659
SPU_004004_Developmental	SPU_004004	Developmental	-0.501153	0.118277
SPU_004010_Maternal	SPU_004010	Maternal	-0.429521	0.0776655
SPU_004017_Developmental	SPU_004017	Developmental	-0.592149	0.108869
SPU_004021_Maternal	SPU_004021	Maternal	-0.276565	0.171343
SPU_004022_Maternal	SPU_004022	Maternal	-0.875585	0.165563
SPU_004023_Maternal	SPU_004023	Maternal	-2.42872	0.609405
SPU_004024_Developmental	SPU_004024	Developmental	-0.306039	0.10303
SPU_004024_Maternal	SPU_004024	Maternal	-0.480059	0.161581
SPU_004030_Developmental	SPU_004030	Developmental	-0.798232	0.489402
SPU_004038_Maternal	SPU_004038	Maternal	-1.54006	0.416148
SPU_004040_Maternal	SPU_004040	Maternal	-0.338683	0.0617852
SPU_004042_Maternal	SPU_004042	Maternal	-0.610398	0.157397
SPU_004044_Developmental	SPU_004044	Developmental	-0.99124	0.400031
SPU_004048_Developmental	SPU_004048	Developmental	-0.561445	0.0450667
SPU_004051_Developmental	SPU_004051	Developmental	-0.977237	0.376853
SPU_004054_Maternal	SPU_004054	Maternal	-0.406485	0.238542
SPU_004055_Maternal	SPU_004055	Maternal	-0.355709	0.111334
SPU_004056_Maternal	SPU_004056	Maternal	-0.260893	0.0310029
SPU_004059_Developmental	SPU_004059	Developmental	-0.417374	0.309647
SPU_004064_Developmental	SPU_004064	Developmental	-0.472427	0.0171741
SPU_004067_Maternal	SPU_004067	Maternal	-0.628568	0.225569
SPU_004071_Developmental	SPU_004071	Developmental	-0.798409	0.179008
SPU_004071_Maternal	SPU_004071	Maternal	-0.463055	0.0658752
SPU_004075_Developmental	SPU_004075	Developmental	-1.96031	0.15166
SPU_004075_Maternal	SPU_004075	Maternal	-0.355143	0.0305456
SPU_004076_Maternal	SPU_004076	Maternal	-0.574505	0.0699589
SPU_004077_Maternal	SPU_004077	Maternal	-0.354613	0.0854585
SPU_004078_Developmental	SPU_004078	Developmental	-0.301899	0.0505217
SPU_004079_Developmental	SPU_004079	Developmental	-0.587959	0.0604888
SPU_004081_Developmental	SPU_004081	Developmental	-0.637531	0.224856
SPU_004087_Developmental	SPU_004087	Developmental	-2.45776	1.22745
SPU_004087_Maternal	SPU_004087	Maternal	-2.52996	1.26316
SPU_004089_Maternal	SPU_004089	Maternal	-2.63649	1.08136
SPU_004095_Developmental	SPU_004095	Developmental	-0.538552	0.133368
SPU_004100_Maternal	SPU_004100	Maternal	-0.827852	0.237259
SPU_004101_Maternal	SPU_004101	Maternal	-2.37958	0.344926
SPU_004105_Developmental	SPU_004105	Developmental	-1.09698	0.42367
SPU_004110_Maternal	SPU_004110	Maternal	-0.37556	0.0797563
SPU_004113_Maternal	SPU_004113	Maternal	-0.981823	0.195362
SPU_004114_Developmental	SPU_004114	Developmental	-0.380693	0.067002
SPU_004114_Maternal	SPU_004114	Maternal	-0.462244	0.0684229
SPU_004117_Developmental	SPU_004117	Developmental	-0.719063	0.102
SPU_004118_Developmental	SPU_004118	Developmental	-0.977586	0.196591
SPU_004118_Maternal	SPU_004118	Maternal	-0.41714	0.0708455
SPU_004119_Developmental	SPU_004119	Developmental	-1.34524	0.40894
SPU_004119_Maternal	SPU_004119	Maternal	-1.20121	0.374997
SPU_004120_Developmental	SPU_004120	Developmental	-0.504577	0.252027
SPU_004120_Maternal	SPU_004120	Maternal	-0.713796	0.354459
SPU_004121_Developmental	SPU_004121	Developmental	-0.338487	0.0253155
SPU_004121_Maternal	SPU_004121	Maternal	-0.296815	0.0230901
SPU_004125_Developmental	SPU_004125	Developmental	-1.07542	0.435313
SPU_004125_Maternal	SPU_004125	Maternal	-1.28334	0.509635
SPU_004126_Developmental	SPU_004126	Developmental	-0.314089	0.0401894
SPU_004126_Maternal	SPU_004126	Maternal	-0.29392	0.0301192
SPU_004127_Developmental	SPU_004127	Developmental	-1.12955	0.496322
SPU_004127_Maternal	SPU_004127	Maternal	-0.786582	0.389933
SPU_004128_Maternal	SPU_004128	Maternal	-0.529344	0.0934507
SPU_004129_Developmental	SPU_004129	Developmental	-0.294031	0.0420942
SPU_004131_Developmental	SPU_004131	Developmental	-0.388213	0.269384
SPU_004131_Maternal	SPU_004131	Maternal	-0.340873	0.236593
SPU_004133_Developmental	SPU_004133	Developmental	-0.389932	0.260062
SPU_004137_Developmental	SPU_004137	Developmental	-0.466393	0.0747853
SPU_004137_Maternal	SPU_004137	Maternal	-0.389911	0.0518946
SPU_004140_Developmental	SPU_004140	Developmental	-0.380438	0.0679497
SPU_004141_Maternal	SPU_004141	Maternal	-1.06728	0.984573
SPU_004142_Developmental	SPU_004142	Developmental	-4.12814	2.05613
SPU_004142_Maternal	SPU_004142	Maternal	-0.931559	0.462926
SPU_004143_Maternal	SPU_004143	Maternal	-1.3248	0.66248
SPU_004144_Developmental	SPU_004144	Developmental	-0.452491	0.0212987
SPU_004145_Developmental	SPU_004145	Developmental	-0.300458	0.0340493
SPU_004145_Maternal	SPU_004145	Maternal	-0.743426	0.230785
SPU_004146_Developmental	SPU_004146	Developmental	-2.75965	0.584008
SPU_004146_Maternal	SPU_004146	Maternal	-2.24348	0.474976
SPU_004155_Developmental	SPU_004155	Developmental	-0.921111	0.467383
SPU_004155_Maternal	SPU_004155	Maternal	-0.420872	0.214051
SPU_004157_Maternal	SPU_004157	Maternal	-0.518611	0.0699561
SPU_004165_Developmental	SPU_004165	Developmental	-3.01499	0.587354
SPU_004165_Maternal	SPU_004165	Maternal	-6.92585	1.35037
SPU_004169_Maternal	SPU_004169	Maternal	-0.799977	0.148927
SPU_004174_Developmental	SPU_004174	Developmental	-1.55759	0.307077
SPU_004175_Developmental	SPU_004175	Developmental	-0.712187	0.0786457
SPU_004180_Developmental	SPU_004180	Developmental	-0.82123	0.248694
SPU_004181_Developmental	SPU_004181	Developmental	-0.274972	0.0337144
SPU_004183_Maternal	SPU_004183	Maternal	-0.564676	0.0875921
SPU_004184_Maternal	SPU_004184	Maternal	-2.22472	0.549182
SPU_004186_Developmental	SPU_004186	Developmental	-4.35443	0.861481
SPU_004188_Maternal	SPU_004188	Maternal	-1.49025	0.0516464
SPU_004189_Developmental	SPU_004189	Developmental	-0.959964	0.163189
SPU_004192_Maternal	SPU_004192	Maternal	-1.63276	0.521063
SPU_004193_Developmental	SPU_004193	Developmental	-1.19743	0.0899198
SPU_004194_Developmental	SPU_004194	Developmental	-1.64488	0.349018
SPU_004195_Developmental	SPU_004195	Developmental	-0.846498	0.187287
SPU_004200_Developmental	SPU_004200	Developmental	-2.50075	1.26291
SPU_004203_Developmental	SPU_004203	Developmental	-0.298364	0.0630011
SPU_004204_Maternal	SPU_004204	Maternal	-1.02888	0.166189
SPU_004205_Developmental	SPU_004205	Developmental	-1.40373	0.279874
SPU_004207_Developmental	SPU_004207	Developmental	-1.19086	0.56838
SPU_004208_Maternal	SPU_004208	Maternal	-0.557511	0.21241
SPU_004209_Maternal	SPU_004209	Maternal	-0.529392	0.00788726
SPU_004213_Developmental	SPU_004213	Developmental	-0.255932	0.143287
SPU_004215_Maternal	SPU_004215	Maternal	-9.46308	0.732127
SPU_004220_Maternal	SPU_004220	Maternal	-0.742228	0.0774212
SPU_004221_Developmental	SPU_004221	Developmental	-1.96584	0.434355
SPU_004223_Developmental	SPU_004223	Developmental	-0.269785	0.151766
SPU_004224_Developmental	SPU_004224	Developmental	-0.981803	0.0952692
SPU_004228_Maternal	SPU_004228	Maternal	-1.05975	0.151831
SPU_004229_Maternal	SPU_004229	Maternal	-0.752493	0.0544331
SPU_004237_Maternal	SPU_004237	Maternal	-0.978634	0.447541
SPU_004238_Developmental	SPU_004238	Developmental	-0.813002	0.0554888
SPU_004239_Developmental	SPU_004239	Developmental	-2.52888	0.876884
SPU_004239_Maternal	SPU_004239	Maternal	-1.53265	0.53368
SPU_004241_Developmental	SPU_004241	Developmental	-0.628954	0.0662115
SPU_004243_Maternal	SPU_004243	Maternal	-0.913732	0.0739923
SPU_004247_Maternal	SPU_004247	Maternal	-0.948612	0.0857557
SPU_004248_Developmental	SPU_004248	Developmental	-2.46472	0.412578
SPU_004249_Maternal	SPU_004249	Maternal	-0.339722	0.200286
SPU_004252_Developmental	SPU_004252	Developmental	-0.523252	0.0854469
SPU_004253_Developmental	SPU_004253	Developmental	-1.18192	0.468657
SPU_004256_Maternal	SPU_004256	Maternal	-0.448654	0.109537
SPU_004257_Maternal	SPU_004257	Maternal	-1.16416	0.423926
SPU_004259_Developmental	SPU_004259	Developmental	-0.63305	0.206686
SPU_004259_Maternal	SPU_004259	Maternal	-0.967025	0.244607
SPU_004260_Maternal	SPU_004260	Maternal	-0.352299	0.0826724
SPU_004261_Maternal	SPU_004261	Maternal	-0.779958	0.08695
SPU_004266_Developmental	SPU_004266	Developmental	-0.66504	0.503549
SPU_004270_Developmental	SPU_004270	Developmental	-0.474413	0.249246
SPU_004270_Maternal	SPU_004270	Maternal	-0.510478	0.254186
SPU_004271_Maternal	SPU_004271	Maternal	-0.911897	0.581726
SPU_004272_Developmental	SPU_004272	Developmental	-0.332167	0.0161016
SPU_004273_Maternal	SPU_004273	Maternal	-0.423973	0.191705
SPU_004274_Maternal	SPU_004274	Maternal	-1.27374	0.0672228
SPU_004279_Developmental	SPU_004279	Developmental	-0.389194	0.111584
SPU_004280_Developmental	SPU_004280	Developmental	-2.39344	1.55384
SPU_004283_Developmental	SPU_004283	Developmental	-1.50716	0.662345
SPU_004283_Maternal	SPU_004283	Maternal	-1.39699	0.613481
SPU_004284_Maternal	SPU_004284	Maternal	-0.285484	0.040479
SPU_004286_Developmental	SPU_004286	Developmental	-0.431728	0.0185075
SPU_004286_Maternal	SPU_004286	Maternal	-0.701962	0.0399065
SPU_004288_Developmental	SPU_004288	Developmental	-1.15935	0.09754
SPU_004292_Developmental	SPU_004292	Developmental	-1.03623	0.201282
SPU_004294_Developmental	SPU_004294	Developmental	-0.305125	0.0578285
SPU_004295_Developmental	SPU_004295	Developmental	-0.255006	0.126993
SPU_004296_Developmental	SPU_004296	Developmental	-0.320586	0.052327
SPU_004298_Developmental	SPU_004298	Developmental	-1.17009	0.207376
SPU_004299_Maternal	SPU_004299	Maternal	-0.840593	0.0761373
SPU_004300_Developmental	SPU_004300	Developmental	-0.440076	0.0524692
SPU_004301_Developmental	SPU_004301	Developmental	-1.25378	0.892262
SPU_004304_Maternal	SPU_004304	Maternal	-0.703977	0.215068
SPU_004306_Developmental	SPU_004306	Developmental	-2.15337	0.257507
SPU_004309_Maternal	SPU_004309	Maternal	-4.14021	0.54971
SPU_004313_Developmental	SPU_004313	Developmental	-0.896768	0.36379
SPU_004316_Developmental	SPU_004316	Developmental	-0.428491	0.0284337
SPU_004318_Developmental	SPU_004318	Developmental	-0.291259	0.067842
SPU_004320_Developmental	SPU_004320	Developmental	-0.572198	0.052917
SPU_004321_Developmental	SPU_004321	Developmental	-0.312759	0.0138091
SPU_004322_Developmental	SPU_004322	Developmental	-0.497982	0.129708
SPU_004323_Developmental	SPU_004323	Developmental	-0.358819	0.00346267
SPU_004323_Maternal	SPU_004323	Maternal	-0.730643	0.0338829
SPU_004326_Developmental	SPU_004326	Developmental	-0.312664	0.074132
SPU_004327_Maternal	SPU_004327	Maternal	-0.254581	0.114155
SPU_004333_Maternal	SPU_004333	Maternal	-4.66451	0.317972
SPU_004336_Developmental	SPU_004336	Developmental	-0.515945	0.0240893
SPU_004337_Maternal	SPU_004337	Maternal	-0.629874	0.0844128
SPU_004338_Maternal	SPU_004338	Maternal	-0.554035	0.195537
SPU_004343_Developmental	SPU_004343	Developmental	-2.11987	0.402705
SPU_004345_Developmental	SPU_004345	Developmental	-0.540609	0.304417
SPU_004349_Maternal	SPU_004349	Maternal	-1.13425	0.320965
SPU_004353.a_Developmental	SPU_004353.a	Developmental	-2.20528	0.514703
SPU_004357_Maternal	SPU_004357	Maternal	-0.402971	0.0540236
SPU_004358_Developmental	SPU_004358	Developmental	-0.582864	0.0645565
SPU_004359_Developmental	SPU_004359	Developmental	-1.11235	0.405828
SPU_004359_Maternal	SPU_004359	Maternal	-0.446744	0.232851
SPU_004364_Developmental	SPU_004364	Developmental	-0.566537	0.358224
SPU_004364_Maternal	SPU_004364	Maternal	-2.40863	1.93581
SPU_004367_Maternal	SPU_004367	Maternal	-0.584416	0.0669628
SPU_004373_Maternal	SPU_004373	Maternal	-0.587675	0.534089
SPU_004374_Maternal	SPU_004374	Maternal	-0.425334	0.0358206
SPU_004377_Developmental	SPU_004377	Developmental	-0.339593	0.0958672
SPU_004377_Maternal	SPU_004377	Maternal	-0.369176	0.151455
SPU_004380_Developmental	SPU_004380	Developmental	-2.02929	1.23198
SPU_004380_Maternal	SPU_004380	Maternal	-1.03016	0.623107
SPU_004381_Developmental	SPU_004381	Developmental	-0.377152	0.0880261
SPU_004385_Developmental	SPU_004385	Developmental	-0.703675	0.296651
SPU_004385_Maternal	SPU_004385	Maternal	-0.566889	0.228375
SPU_004386_Developmental	SPU_004386	Developmental	-0.384847	0.0708049
SPU_004389_Developmental	SPU_004389	Developmental	-1.91379	0.657695
SPU_004390_Maternal	SPU_004390	Maternal	-0.373122	0.0747063
SPU_004395_Maternal	SPU_004395	Maternal	-0.68118	0.122612
SPU_004397_Maternal	SPU_004397	Maternal	-0.611368	0.230811
SPU_004398_Developmental	SPU_004398	Developmental	-0.546816	0.0943943
SPU_004398_Maternal	SPU_004398	Maternal	-0.437866	0.0957706
SPU_004399_Maternal	SPU_004399	Maternal	-1.18218	0.517922
SPU_004405_Maternal	SPU_004405	Maternal	-4.28324	1.28424
SPU_004407_Developmental	SPU_004407	Developmental	-0.62355	0.116248
SPU_004407_Maternal	SPU_004407	Maternal	-0.380606	0.0278103
SPU_004409_Developmental	SPU_004409	Developmental	-2.34944	1.39491
SPU_004409_Maternal	SPU_004409	Maternal	-4.52912	2.61155
SPU_004411_Maternal	SPU_004411	Maternal	-2.09519	1.04884
SPU_004412_Maternal	SPU_004412	Maternal	-0.426189	0.0320828
SPU_004414_Developmental	SPU_004414	Developmental	-0.56927	0.183827
SPU_004416_Maternal	SPU_004416	Maternal	-0.266182	0.0158725
SPU_004417_Developmental	SPU_004417	Developmental	-0.699315	0.0297677
SPU_004417_Maternal	SPU_004417	Maternal	-0.257218	0.0199451
SPU_004422_Maternal	SPU_004422	Maternal	-1.1134	0.221742
SPU_004433_Maternal	SPU_004433	Maternal	-0.430973	0.0325722
SPU_004434_Developmental	SPU_004434	Developmental	-0.264385	0.0358369
SPU_004437_Maternal	SPU_004437	Maternal	-0.395158	0.0148016
SPU_004438_Maternal	SPU_004438	Maternal	-0.488676	0.0943118
SPU_004441_Developmental	SPU_004441	Developmental	-1.72707	0.274607
SPU_004441_Maternal	SPU_004441	Maternal	-1.21416	0.166425
SPU_004444_Developmental	SPU_004444	Developmental	-0.518925	0.0877025
SPU_004445_Maternal	SPU_004445	Maternal	-0.75045	0.187636
SPU_004449_Developmental	SPU_004449	Developmental	-1.38491	1.36751
SPU_004449_Maternal	SPU_004449	Maternal	-0.355485	0.351423
SPU_004452_Maternal	SPU_004452	Maternal	-0.363285	0.0701678
SPU_004456_Developmental	SPU_004456	Developmental	-1.01046	0.729768
SPU_004462_Developmental	SPU_004462	Developmental	-0.281128	0.00904928
SPU_004462_Maternal	SPU_004462	Maternal	-0.820438	0.0923934
SPU_004465_Developmental	SPU_004465	Developmental	-0.365823	0.278043
SPU_004466_Developmental	SPU_004466	Developmental	-0.7138	0.0902846
SPU_004467_Maternal	SPU_004467	Maternal	-0.3456	0.158428
SPU_004469_Developmental	SPU_004469	Developmental	-2.32122	0.479948
SPU_004473_Developmental	SPU_004473	Developmental	-0.577397	0.0548538
SPU_004477_Maternal	SPU_004477	Maternal	-0.579871	0.292202
SPU_004478_Developmental	SPU_004478	Developmental	-0.612104	0.493762
SPU_004480_Maternal	SPU_004480	Maternal	-3.41212	2.07328
SPU_004482_Developmental	SPU_004482	Developmental	-0.82698	0.371456
SPU_004484_Maternal	SPU_004484	Maternal	-1.91318	0.243762
SPU_004485_Maternal	SPU_004485	Maternal	-0.294014	0.0186012
SPU_004486_Developmental	SPU_004486	Developmental	-1.05364	0.266395
SPU_004487_Developmental	SPU_004487	Developmental	-0.45119	0.159047
SPU_004490_Developmental	SPU_004490	Developmental	-0.288105	0.0675406
SPU_004501_Maternal	SPU_004501	Maternal	-2.40419	0.524571
SPU_004507_Developmental	SPU_004507	Developmental	-3.13261	0.43974
SPU_004511_Maternal	SPU_004511	Maternal	-0.477977	0.0914077
SPU_004513_Maternal	SPU_004513	Maternal	-0.798339	0.0830564
SPU_004514_Developmental	SPU_004514	Developmental	-0.497805	0.134643
SPU_004517_Maternal	SPU_004517	Maternal	-0.492398	0.0768049
SPU_004519_Developmental	SPU_004519	Developmental	-0.3573	0.018148
SPU_004520_Developmental	SPU_004520	Developmental	-0.602294	0.0835326
SPU_004521_Developmental	SPU_004521	Developmental	-0.394441	0.0243181
SPU_004524_Maternal	SPU_004524	Maternal	-0.541773	0.00775815
SPU_004525_Developmental	SPU_004525	Developmental	-0.57276	0.099408
SPU_004531_Developmental	SPU_004531	Developmental	-2.26146	0.367739
SPU_004533_Maternal	SPU_004533	Maternal	-1.58134	0.87712
SPU_004534_Developmental	SPU_004534	Developmental	-0.752988	0.0545936
SPU_004537_Maternal	SPU_004537	Maternal	-1.63921	0.946929
SPU_004538_Maternal	SPU_004538	Maternal	-0.652594	0.194916
SPU_004541_Developmental	SPU_004541	Developmental	-1.27633	0.214941
SPU_004542_Developmental	SPU_004542	Developmental	-1.03539	0.168986
SPU_004542_Maternal	SPU_004542	Maternal	-1.13766	0.267287
SPU_004543_Developmental	SPU_004543	Developmental	-0.578157	0.345528
SPU_004546_Maternal	SPU_004546	Maternal	-0.482867	0.0379306
SPU_004547_Maternal	SPU_004547	Maternal	-0.331784	0.0464591
SPU_004548_Developmental	SPU_004548	Developmental	-0.32267	0.0320213
SPU_004548_Maternal	SPU_004548	Maternal	-0.536045	0.102446
SPU_004553_Maternal	SPU_004553	Maternal	-4.49963	3.04597
SPU_004556_Maternal	SPU_004556	Maternal	-1.72453	0.561024
SPU_004558_Maternal	SPU_004558	Maternal	-0.403802	0.202846
SPU_004565_Maternal	SPU_004565	Maternal	-0.827539	0.142128
SPU_004566_Maternal	SPU_004566	Maternal	-26.2041	1.09257
SPU_004582_Developmental	SPU_004582	Developmental	-0.4267	0.118975
SPU_004584_Developmental	SPU_004584	Developmental	-0.42632	0.0307865
SPU_004588_Maternal	SPU_004588	Maternal	-0.387746	0.0204212
SPU_004589_Maternal	SPU_004589	Maternal	-0.655144	0.340148
SPU_004590_Developmental	SPU_004590	Developmental	-0.32338	0.117367
SPU_004592_Maternal	SPU_004592	Maternal	-0.405003	0.262569
SPU_004593_Developmental	SPU_004593	Developmental	-1.23225	0.899236
SPU_004593_Maternal	SPU_004593	Maternal	-0.253578	0.0857195
SPU_004596_Developmental	SPU_004596	Developmental	-0.475102	0.112709
SPU_004597_Developmental	SPU_004597	Developmental	-0.879121	0.52155
SPU_004597_Maternal	SPU_004597	Maternal	-1.1264	0.802803
SPU_004604_Developmental	SPU_004604	Developmental	-0.717877	0.109084
SPU_004605_Developmental	SPU_004605	Developmental	-0.9119	0.167845
SPU_004606_Developmental	SPU_004606	Developmental	-1.23086	0.398281
SPU_004607_Developmental	SPU_004607	Developmental	-0.720476	0.0346376
SPU_004609_Developmental	SPU_004609	Developmental	-1.28453	0.238325
SPU_004611_Developmental	SPU_004611	Developmental	-1.33614	0.246737
SPU_004611_Maternal	SPU_004611	Maternal	-1.3268	0.149235
SPU_004613_Maternal	SPU_004613	Maternal	-1.26072	0.311542
SPU_004614_Developmental	SPU_004614	Developmental	-0.494335	0.0280061
SPU_004615_Maternal	SPU_004615	Maternal	-2.27113	0.760187
SPU_004617_Maternal	SPU_004617	Maternal	-0.419004	0.118712
SPU_004624_Developmental	SPU_004624	Developmental	-8.43128	1.25739
SPU_004626_Maternal	SPU_004626	Maternal	-0.60777	0.151306
SPU_004635_Developmental	SPU_004635	Developmental	-0.367798	0.0342729
SPU_004636_Developmental	SPU_004636	Developmental	-2.88293	0.670376
SPU_004636_Maternal	SPU_004636	Maternal	-2.91489	0.671824
SPU_004637_Maternal	SPU_004637	Maternal	-3.57061	1.05467
SPU_004639_Maternal	SPU_004639	Maternal	-0.502041	0.0405532
SPU_004640_Developmental	SPU_004640	Developmental	-0.701028	0.0986857
SPU_004644_Maternal	SPU_004644	Maternal	-0.366051	0.19305
SPU_004645_Developmental	SPU_004645	Developmental	-0.378695	0.0505965
SPU_004646_Maternal	SPU_004646	Maternal	-1.1622	0.315141
SPU_004648_Developmental	SPU_004648	Developmental	-0.516169	0.228314
SPU_004648_Maternal	SPU_004648	Maternal	-0.322131	0.146227
SPU_004651_Maternal	SPU_004651	Maternal	-0.78699	0.321667
SPU_004661_Maternal	SPU_004661	Maternal	-4.79202	1.43536
SPU_004662_Developmental	SPU_004662	Developmental	-1.73616	0.403538
SPU_004663_Maternal	SPU_004663	Maternal	-3.39683	0.337332
SPU_004672_Maternal	SPU_004672	Maternal	-0.591767	0.0320165
SPU_004673_Maternal	SPU_004673	Maternal	-1.91284	0.331565
SPU_004674_Developmental	SPU_004674	Developmental	-0.407258	0.0439685
SPU_004674_Maternal	SPU_004674	Maternal	-0.946787	0.138586
SPU_004676_Developmental	SPU_004676	Developmental	-1.64379	0.700144
SPU_004677_Maternal	SPU_004677	Maternal	-1.20342	0.478454
SPU_004683_Developmental	SPU_004683	Developmental	-0.328677	0.178235
SPU_004683_Maternal	SPU_004683	Maternal	-0.354943	0.191724
SPU_004684_Developmental	SPU_004684	Developmental	-2.43069	2.28007
SPU_004684_Maternal	SPU_004684	Maternal	-0.35795	0.3354
SPU_004686_Maternal	SPU_004686	Maternal	-2.2275	0.469657
SPU_004694_Maternal	SPU_004694	Maternal	-0.397008	0.0321465
SPU_004695_Developmental	SPU_004695	Developmental	-0.80013	0.126551
SPU_004695_Maternal	SPU_004695	Maternal	-0.707334	0.111534
SPU_004701_Developmental	SPU_004701	Developmental	-0.918804	0.11697
SPU_004701_Maternal	SPU_004701	Maternal	-0.490522	0.0422794
SPU_004703_Developmental	SPU_004703	Developmental	-0.405586	0.00661973
SPU_004703_Maternal	SPU_004703	Maternal	-0.587431	0.044462
SPU_004705_Developmental	SPU_004705	Developmental	-0.302611	0.0331337
SPU_004708_Developmental	SPU_004708	Developmental	-5.19006	0.829466
SPU_004709_Developmental	SPU_004709	Developmental	-1.95971	1.53039
SPU_004710_Maternal	SPU_004710	Maternal	-0.853515	0.0539627
SPU_004711_Developmental	SPU_004711	Developmental	-0.270593	0.188488
SPU_004711_Maternal	SPU_004711	Maternal	-1.07046	0.465803
SPU_004714_Developmental	SPU_004714	Developmental	-0.289203	0.301384
SPU_004715_Maternal	SPU_004715	Maternal	-0.757573	0.170685
SPU_004717_Maternal	SPU_004717	Maternal	-0.615431	0.3251
SPU_004718_Developmental	SPU_004718	Developmental	-0.520443	0.121999
SPU_004718_Maternal	SPU_004718	Maternal	-0.97145	0.169317
SPU_004719_Developmental	SPU_004719	Developmental	-0.501355	0.037492
SPU_004719_Maternal	SPU_004719	Maternal	-0.426914	0.0339658
SPU_004722_Maternal	SPU_004722	Maternal	-0.300456	0.0215838
SPU_004723_Developmental	SPU_004723	Developmental	-0.347505	0.09223
SPU_004725_Developmental	SPU_004725	Developmental	-1.11584	0.0915196
SPU_004726_Maternal	SPU_004726	Maternal	-0.540528	0.0255308
SPU_004734_Maternal	SPU_004734	Maternal	-7.43272	1.63907
SPU_004736_Maternal	SPU_004736	Maternal	-0.307218	0.0513524
SPU_004740_Maternal	SPU_004740	Maternal	-0.51424	0.0820331
SPU_004743_Maternal	SPU_004743	Maternal	-0.676331	0.239674
SPU_004746_Developmental	SPU_004746	Developmental	-0.492872	0.0499781
SPU_004746_Maternal	SPU_004746	Maternal	-0.826605	0.114562
SPU_004747_Maternal	SPU_004747	Maternal	-0.301417	0.0379988
SPU_004748_Developmental	SPU_004748	Developmental	-1.36808	0.277097
SPU_004749_Developmental	SPU_004749	Developmental	-0.865118	0.132854
SPU_004750_Developmental	SPU_004750	Developmental	-0.688232	0.082771
SPU_004751_Developmental	SPU_004751	Developmental	-0.253578	0.0201737
SPU_004758_Maternal	SPU_004758	Maternal	-0.251898	0.0426039
SPU_004762.a_Maternal	SPU_004762.a	Maternal	-2.68212	0.260897
SPU_004763_Maternal	SPU_004763	Maternal	-1.22207	0.16957
SPU_004764_Developmental	SPU_004764	Developmental	-0.72767	0.106393
SPU_004765_Developmental	SPU_004765	Developmental	-2.78179	0.476057
SPU_004768_Developmental	SPU_004768	Developmental	-5.03942	1.86869
SPU_004768_Maternal	SPU_004768	Maternal	-2.10949	0.801008
SPU_004769_Developmental	SPU_004769	Developmental	-1.13697	0.472096
SPU_004771_Developmental	SPU_004771	Developmental	-0.355758	0.0438251
SPU_004774_Developmental	SPU_004774	Developmental	-1.78049	0.177381
SPU_004776_Developmental	SPU_004776	Developmental	-0.258177	0.0307216
SPU_004778_Developmental	SPU_004778	Developmental	-0.612732	0.0660788
SPU_004778_Maternal	SPU_004778	Maternal	-0.509376	0.0513856
SPU_004779_Developmental	SPU_004779	Developmental	-0.582659	0.191077
SPU_004780_Developmental	SPU_004780	Developmental	-0.624819	0.00708861
SPU_004781_Developmental	SPU_004781	Developmental	-0.390094	0.00332646
SPU_004784_Developmental	SPU_004784	Developmental	-1.32295	0.674051
SPU_004784_Maternal	SPU_004784	Maternal	-0.678187	0.34525
SPU_004785_Maternal	SPU_004785	Maternal	-0.436814	0.048048
SPU_004786_Maternal	SPU_004786	Maternal	-0.720697	0.139164
SPU_004788_Maternal	SPU_004788	Maternal	-0.314004	0.0397962
SPU_004789_Maternal	SPU_004789	Maternal	-1.14146	0.0956678
SPU_004793_Developmental	SPU_004793	Developmental	-1.17463	0.676193
SPU_004794_Developmental	SPU_004794	Developmental	-0.4135	0.222693
SPU_004794_Maternal	SPU_004794	Maternal	-0.336111	0.10025
SPU_004799_Maternal	SPU_004799	Maternal	-0.309169	0.0316772
SPU_004802_Maternal	SPU_004802	Maternal	-0.907363	0.433372
SPU_004803_Developmental	SPU_004803	Developmental	-1.84175	0.328358
SPU_004804_Developmental	SPU_004804	Developmental	-2.10139	0.327446
SPU_004809_Maternal	SPU_004809	Maternal	-0.432628	0.0356848
SPU_004811_Developmental	SPU_004811	Developmental	-0.764971	0.180456
SPU_004813_Maternal	SPU_004813	Maternal	-2.44803	0.814454
SPU_004815_Developmental	SPU_004815	Developmental	-7.17717	1.36128
SPU_004816_Developmental	SPU_004816	Developmental	-5.09696	0.764997
SPU_004817_Maternal	SPU_004817	Maternal	-0.628594	0.346976
SPU_004821_Developmental	SPU_004821	Developmental	-0.306636	0.0155664
SPU_004823_Developmental	SPU_004823	Developmental	-0.628455	0.108243
SPU_004825_Developmental	SPU_004825	Developmental	-0.499479	0.162688
SPU_004825_Maternal	SPU_004825	Maternal	-0.439077	0.186876
SPU_004826_Maternal	SPU_004826	Maternal	-1.70318	0.454353
SPU_004828_Developmental	SPU_004828	Developmental	-0.691023	0.282765
SPU_004829_Developmental	SPU_004829	Developmental	-0.969746	0.342562
SPU_004830_Developmental	SPU_004830	Developmental	-0.528456	0.00283859
SPU_004831_Maternal	SPU_004831	Maternal	-1.19972	0.745971
SPU_004834_Maternal	SPU_004834	Maternal	-1.99165	0.737314
SPU_004835_Maternal	SPU_004835	Maternal	-0.610728	0.438274
SPU_004839_Developmental	SPU_004839	Developmental	-0.357622	0.020281
SPU_004840_Developmental	SPU_004840	Developmental	-0.433733	0.0223464
SPU_004840_Maternal	SPU_004840	Maternal	-0.486532	0.0286222
SPU_004844_Developmental	SPU_004844	Developmental	-0.332413	0.0896942
SPU_004848_Developmental	SPU_004848	Developmental	-1.97348	0.954555
SPU_004848_Maternal	SPU_004848	Maternal	-0.623328	0.466642
SPU_004849_Maternal	SPU_004849	Maternal	-4.10567	1.6186
SPU_004850_Maternal	SPU_004850	Maternal	-0.307427	0.0388728
SPU_004853_Developmental	SPU_004853	Developmental	-0.339475	0.0638466
SPU_004854_Developmental	SPU_004854	Developmental	-0.549803	0.112485
SPU_004855_Developmental	SPU_004855	Developmental	-0.603886	0.145442
SPU_004855_Maternal	SPU_004855	Maternal	-2.04753	0.420674
SPU_004856_Developmental	SPU_004856	Developmental	-0.307008	0.0370366
SPU_004857_Developmental	SPU_004857	Developmental	-1.01266	0.202928
SPU_004857_Maternal	SPU_004857	Maternal	-0.848815	0.0286554
SPU_004858_Developmental	SPU_004858	Developmental	-1.09755	0.432587
SPU_004859_Developmental	SPU_004859	Developmental	-0.513173	0.179878
SPU_004859_Maternal	SPU_004859	Maternal	-0.44608	0.176956
SPU_004860_Maternal	SPU_004860	Maternal	-0.428729	0.045525
SPU_004863_Developmental	SPU_004863	Developmental	-0.452753	0.0846616
SPU_004863_Maternal	SPU_004863	Maternal	-0.452815	0.0735578
SPU_004866_Developmental	SPU_004866	Developmental	-0.308372	0.0323857
SPU_004867_Maternal	SPU_004867	Maternal	-0.285193	0.15451
SPU_004869_Developmental	SPU_004869	Developmental	-0.558259	0.290941
SPU_004869_Maternal	SPU_004869	Maternal	-2.9207	1.55001
SPU_004874_Developmental	SPU_004874	Developmental	-1.28066	0.143771
SPU_004874_Maternal	SPU_004874	Maternal	-0.599753	0.0524984
SPU_004875_Maternal	SPU_004875	Maternal	-0.417337	0.0401669
SPU_004876_Developmental	SPU_004876	Developmental	-0.321056	0.160488
SPU_004877_Developmental	SPU_004877	Developmental	-1.57645	0.335815
SPU_004882_Developmental	SPU_004882	Developmental	-0.438702	0.085131
SPU_004885_Developmental	SPU_004885	Developmental	-0.493574	0.261589
SPU_004887_Maternal	SPU_004887	Maternal	-1.40501	0.175881
SPU_004888_Developmental	SPU_004888	Developmental	-0.369786	0.141171
SPU_004892_Maternal	SPU_004892	Maternal	-0.347811	0.0258206
SPU_004893_Developmental	SPU_004893	Developmental	-0.299089	0.0196521
SPU_004896_Maternal	SPU_004896	Maternal	-0.999077	0.70669
SPU_004897_Developmental	SPU_004897	Developmental	-0.630972	0.233466
SPU_004898_Developmental	SPU_004898	Developmental	-0.567438	0.0893076
SPU_004899_Maternal	SPU_004899	Maternal	-0.463529	0.237579
SPU_004901_Developmental	SPU_004901	Developmental	-0.325885	0.0528009
SPU_004906_Developmental	SPU_004906	Developmental	-1.11144	0.299213
SPU_004906_Maternal	SPU_004906	Maternal	-1.74207	0.407002
SPU_004908_Developmental	SPU_004908	Developmental	-0.445226	0.116684
SPU_004908_Maternal	SPU_004908	Maternal	-0.775134	0.203344
SPU_004910_Maternal	SPU_004910	Maternal	-2.06875	0.847618
SPU_004912_Developmental	SPU_004912	Developmental	-0.747336	0.0913454
SPU_004913_Maternal	SPU_004913	Maternal	-1.63	0.148181
SPU_004914_Developmental	SPU_004914	Developmental	-1.83506	0.659592
SPU_004914_Maternal	SPU_004914	Maternal	-0.944401	0.388644
SPU_004916_Maternal	SPU_004916	Maternal	-0.468049	0.243146
SPU_004917_Developmental	SPU_004917	Developmental	-2.39539	0.638283
SPU_004921_Developmental	SPU_004921	Developmental	-0.504738	0.112817
SPU_004921_Maternal	SPU_004921	Maternal	-0.41214	0.0616116
SPU_004922_Developmental	SPU_004922	Developmental	-5.88925	1.25332
SPU_004923_Developmental	SPU_004923	Developmental	-0.630958	0.0268972
SPU_004923_Maternal	SPU_004923	Maternal	-1.15446	0.0937635
SPU_004924_Maternal	SPU_004924	Maternal	-0.815019	0.228462
SPU_004926_Developmental	SPU_004926	Developmental	-0.254655	0.135268
SPU_004926_Maternal	SPU_004926	Maternal	-0.442379	0.197818
SPU_004932_Developmental	SPU_004932	Developmental	-2.45018	0.643332
SPU_004932_Maternal	SPU_004932	Maternal	-1.16203	0.380704
SPU_004933_Developmental	SPU_004933	Developmental	-0.361242	0.0442053
SPU_004933_Maternal	SPU_004933	Maternal	-0.514289	0.0649057
SPU_004934_Developmental	SPU_004934	Developmental	-0.830859	0.017877
SPU_004934_Maternal	SPU_004934	Maternal	-0.471048	0.0117846
SPU_004938_Maternal	SPU_004938	Maternal	-0.305366	0.0436672
SPU_004939_Maternal	SPU_004939	Maternal	-1.22409	0.176449
SPU_004942_Developmental	SPU_004942	Developmental	-0.357435	0.0509983
SPU_004942_Maternal	SPU_004942	Maternal	-0.252191	0.0705231
SPU_004946_Developmental	SPU_004946	Developmental	-0.4645	0.121894
SPU_004948_Developmental	SPU_004948	Developmental	-0.442088	0.0990697
SPU_004949_Maternal	SPU_004949	Maternal	-0.300685	0.00885978
SPU_004950_Maternal	SPU_004950	Maternal	-0.592634	0.474387
SPU_004952_Developmental	SPU_004952	Developmental	-0.610034	0.258733
SPU_004952_Maternal	SPU_004952	Maternal	-2.35141	0.50241
SPU_004954_Developmental	SPU_004954	Developmental	-0.325721	0.0236874
SPU_004960_Developmental	SPU_004960	Developmental	-1.13268	0.195692
SPU_004964_Maternal	SPU_004964	Maternal	-0.365236	0.0256684
SPU_004965_Maternal	SPU_004965	Maternal	-0.480834	0.146444
SPU_004969_Developmental	SPU_004969	Developmental	-0.360172	0.0296554
SPU_004973_Developmental	SPU_004973	Developmental	-1.88657	0.367858
SPU_004973_Maternal	SPU_004973	Maternal	-0.52452	0.0975455
SPU_004979_Maternal	SPU_004979	Maternal	-1.81679	0.585014
SPU_004981_Maternal	SPU_004981	Maternal	-0.264353	0.248017
SPU_004982_Developmental	SPU_004982	Developmental	-0.73708	0.571278
SPU_004983_Maternal	SPU_004983	Maternal	-0.644059	0.0355531
SPU_004984_Maternal	SPU_004984	Maternal	-1.11863	0.270751
SPU_004985_Maternal	SPU_004985	Maternal	-1.05073	0.254732
SPU_004986_Developmental	SPU_004986	Developmental	-0.534851	0.286238
SPU_004988_Developmental	SPU_004988	Developmental	-0.253688	0.0257942
SPU_004993_Maternal	SPU_004993	Maternal	-0.411072	0.0533031
SPU_005003_Maternal	SPU_005003	Maternal	-0.759295	0.262386
SPU_005004_Maternal	SPU_005004	Maternal	-0.344232	0.0836937
SPU_005005_Maternal	SPU_005005	Maternal	-0.267141	0.084864
SPU_005010_Developmental	SPU_005010	Developmental	-3.06126	1.15482
SPU_005010_Maternal	SPU_005010	Maternal	-6.34335	2.50297
SPU_005022_Developmental	SPU_005022	Developmental	-0.680877	0.297609
SPU_005024_Developmental	SPU_005024	Developmental	-1.80043	0.690775
SPU_005028_Maternal	SPU_005028	Maternal	-2.06186	0.540938
SPU_005032_Developmental	SPU_005032	Developmental	-0.618248	0.0907224
SPU_005032_Maternal	SPU_005032	Maternal	-0.66147	0.122205
SPU_005034_Developmental	SPU_005034	Developmental	-0.349663	0.113893
SPU_005037_Developmental	SPU_005037	Developmental	-0.413792	0.11468
SPU_005040_Maternal	SPU_005040	Maternal	-1.43074	0.433679
SPU_005042_Maternal	SPU_005042	Maternal	-2.12323	0.428496
SPU_005044_Maternal	SPU_005044	Maternal	-1.7574	0.795542
SPU_005045_Developmental	SPU_005045	Developmental	-0.758374	0.0529495
SPU_005045_Maternal	SPU_005045	Maternal	-0.751306	0.0978686
SPU_005048_Developmental	SPU_005048	Developmental	-0.628615	0.0520555
SPU_005053_Developmental	SPU_005053	Developmental	-0.644306	0.20574
SPU_005055_Maternal	SPU_005055	Maternal	-1.23708	0.171447
SPU_005057_Developmental	SPU_005057	Developmental	-1.35054	0.725044
SPU_005061_Developmental	SPU_005061	Developmental	-0.388106	0.0439011
SPU_005061_Maternal	SPU_005061	Maternal	-0.322011	0.0386883
SPU_005062_Developmental	SPU_005062	Developmental	-0.893781	0.0550463
SPU_005070_Developmental	SPU_005070	Developmental	-0.777808	0.243232
SPU_005070_Maternal	SPU_005070	Maternal	-0.337767	0.146106
SPU_005073_Maternal	SPU_005073	Maternal	-0.875985	0.368048
SPU_005082_Developmental	SPU_005082	Developmental	-3.95596	1.47239
SPU_005092_Developmental	SPU_005092	Developmental	-0.411714	0.144072
SPU_005093_Developmental	SPU_005093	Developmental	-1.05073	0.563484
SPU_005093_Maternal	SPU_005093	Maternal	-1.00939	0.531586
SPU_005099_Maternal	SPU_005099	Maternal	-0.277089	0.0710229
SPU_005100_Developmental	SPU_005100	Developmental	-0.307419	0.0747781
SPU_005103_Developmental	SPU_005103	Developmental	-0.819314	0.17474
SPU_005103_Maternal	SPU_005103	Maternal	-0.509561	0.0668657
SPU_005104_Maternal	SPU_005104	Maternal	-0.506144	0.172778
SPU_005107_Developmental	SPU_005107	Developmental	-0.605663	0.11713
SPU_005107_Maternal	SPU_005107	Maternal	-1.03606	0.313536
SPU_005109_Developmental	SPU_005109	Developmental	-0.774609	0.419381
SPU_005114_Maternal	SPU_005114	Maternal	-1.26381	0.455187
SPU_005115_Developmental	SPU_005115	Developmental	-2.78599	0.256012
SPU_005115_Maternal	SPU_005115	Maternal	-0.573595	0.0522363
SPU_005119_Maternal	SPU_005119	Maternal	-0.91925	0.175935
SPU_005120_Developmental	SPU_005120	Developmental	-2.02029	1.06761
SPU_005123_Maternal	SPU_005123	Maternal	-0.493833	0.0437498
SPU_005135_Developmental	SPU_005135	Developmental	-2.29806	1.31469
SPU_005136_Maternal	SPU_005136	Maternal	-1.53164	0.551555
SPU_005137_Maternal	SPU_005137	Maternal	-0.251572	0.154825
SPU_005145_Maternal	SPU_005145	Maternal	-1.7289	1.25585
SPU_005146_Developmental	SPU_005146	Developmental	-0.58042	0.356933
SPU_005147_Maternal	SPU_005147	Maternal	-0.275574	0.240556
SPU_005149_Developmental	SPU_005149	Developmental	-0.251264	0.0317757
SPU_005151_Maternal	SPU_005151	Maternal	-0.309117	0.00540823
SPU_005152_Developmental	SPU_005152	Developmental	-0.486369	0.178426
SPU_005153_Developmental	SPU_005153	Developmental	-3.84335	1.08929
SPU_005153_Maternal	SPU_005153	Maternal	-1.29164	0.487655
SPU_005163_Maternal	SPU_005163	Maternal	-0.320427	0.106671
SPU_005166_Maternal	SPU_005166	Maternal	-0.459105	0.0284431
SPU_005167_Maternal	SPU_005167	Maternal	-1.66898	0.0522102
SPU_005172_Maternal	SPU_005172	Maternal	-2.8346	0.561736
SPU_005174_Maternal	SPU_005174	Maternal	-0.717216	0.057456
SPU_005180_Developmental	SPU_005180	Developmental	-0.386341	0.0255892
SPU_005182_Maternal	SPU_005182	Maternal	-0.28931	0.0156078
SPU_005184_Maternal	SPU_005184	Maternal	-0.821435	0.00527853
SPU_005186_Developmental	SPU_005186	Developmental	-0.322605	0.0459074
SPU_005187_Developmental	SPU_005187	Developmental	-0.715485	0.133157
SPU_005194_Developmental	SPU_005194	Developmental	-1.92084	0.535411
SPU_005194_Maternal	SPU_005194	Maternal	-0.509186	0.0636888
SPU_005196_Developmental	SPU_005196	Developmental	-1.26528	0.159423
SPU_005196_Maternal	SPU_005196	Maternal	-1.93537	0.15058
SPU_005199_Developmental	SPU_005199	Developmental	-0.383141	0.228447
SPU_005200_Developmental	SPU_005200	Developmental	-1.31121	0.101717
SPU_005205_Maternal	SPU_005205	Maternal	-0.807669	0.239919
SPU_005208_Maternal	SPU_005208	Maternal	-0.596728	0.148891
SPU_005212_Developmental	SPU_005212	Developmental	-1.84293	0.450521
SPU_005215_Developmental	SPU_005215	Developmental	-0.649504	0.0780412
SPU_005220_Developmental	SPU_005220	Developmental	-0.286389	0.155396
SPU_005220_Maternal	SPU_005220	Maternal	-2.59733	1.37386
SPU_005226_Developmental	SPU_005226	Developmental	-0.826605	0.115437
SPU_005231_Developmental	SPU_005231	Developmental	-0.623058	0.433035
SPU_005231_Maternal	SPU_005231	Maternal	-0.39064	0.273801
SPU_005235_Developmental	SPU_005235	Developmental	-0.292467	0.0324209
SPU_005238_Maternal	SPU_005238	Maternal	-5.53305	0.998869
SPU_005240_Developmental	SPU_005240	Developmental	-0.314668	0.135371
SPU_005242_Developmental	SPU_005242	Developmental	-0.665007	0.309219
SPU_005242_Maternal	SPU_005242	Maternal	-0.787087	0.325036
SPU_005246_Maternal	SPU_005246	Maternal	-0.568295	0.107023
SPU_005247_Developmental	SPU_005247	Developmental	-0.352274	0.0237049
SPU_005247_Maternal	SPU_005247	Maternal	-0.504051	0.082277
SPU_005249_Developmental	SPU_005249	Developmental	-0.260679	0.193917
SPU_005251_Developmental	SPU_005251	Developmental	-0.558154	0.0644211
SPU_005253_Developmental	SPU_005253	Developmental	-0.522234	0.34021
SPU_005256_Developmental	SPU_005256	Developmental	-0.917375	0.156195
SPU_005259_Maternal	SPU_005259	Maternal	-2.59342	0.902518
SPU_005260_Developmental	SPU_005260	Developmental	-0.481613	0.227305
SPU_005260_Maternal	SPU_005260	Maternal	-0.286962	0.151269
SPU_005262_Developmental	SPU_005262	Developmental	-0.311568	0.202258
SPU_005268_Developmental	SPU_005268	Developmental	-0.540403	0.303371
SPU_005269_Developmental	SPU_005269	Developmental	-0.73564	0.0609768
SPU_005269_Maternal	SPU_005269	Maternal	-0.587388	0.0602404
SPU_005271_Developmental	SPU_005271	Developmental	-0.529697	0.116693
SPU_005273_Developmental	SPU_005273	Developmental	-0.989772	0.297667
SPU_005273_Maternal	SPU_005273	Maternal	-0.338642	0.101876
SPU_005275_Developmental	SPU_005275	Developmental	-2.09492	0.695439
SPU_005277_Developmental	SPU_005277	Developmental	-0.251284	0.0490631
SPU_005278_Developmental	SPU_005278	Developmental	-0.431825	0.0851624
SPU_005282_Developmental	SPU_005282	Developmental	-0.293904	0.0167094
SPU_005283_Maternal	SPU_005283	Maternal	-3.89298	1.05766
SPU_005288_Developmental	SPU_005288	Developmental	-0.719551	0.160507
SPU_005291_Maternal	SPU_005291	Maternal	-0.958152	0.622299
SPU_005292_Maternal	SPU_005292	Maternal	-0.408888	0.143439
SPU_005295_Developmental	SPU_005295	Developmental	-0.473682	0.0173572
SPU_005295_Maternal	SPU_005295	Maternal	-0.488841	0.0416541
SPU_005297_Developmental	SPU_005297	Developmental	-0.67117	0.10119
SPU_005297_Maternal	SPU_005297	Maternal	-0.313396	0.0568952
SPU_005302_Developmental	SPU_005302	Developmental	-3.81852	0.431029
SPU_005309_Maternal	SPU_005309	Maternal	-0.265776	0.0219713
SPU_005311_Maternal	SPU_005311	Maternal	-0.480951	0.168384
SPU_005315_Developmental	SPU_005315	Developmental	-0.773655	0.113787
SPU_005315_Maternal	SPU_005315	Maternal	-0.533882	0.0742886
SPU_005318_Developmental	SPU_005318	Developmental	-0.405398	0.126857
SPU_005320_Developmental	SPU_005320	Developmental	-2.81884	2.03358
SPU_005321_Developmental	SPU_005321	Developmental	-0.388829	0.108422
SPU_005324_Developmental	SPU_005324	Developmental	-0.39117	0.130524
SPU_005326_Developmental	SPU_005326	Developmental	-0.861558	0.47672
SPU_005330_Developmental	SPU_005330	Developmental	-1.26874	0.490219
SPU_005331_Developmental	SPU_005331	Developmental	-1.25327	0.230989
SPU_005335_Maternal	SPU_005335	Maternal	-0.30682	0.0693881
SPU_005337_Developmental	SPU_005337	Developmental	-0.292731	0.117846
SPU_005338_Developmental	SPU_005338	Developmental	-0.399943	0.089661
SPU_005339_Developmental	SPU_005339	Developmental	-1.99629	1.06515
SPU_005339_Maternal	SPU_005339	Maternal	-1.45459	0.820273
SPU_005341_Maternal	SPU_005341	Maternal	-3.27322	0.654714
SPU_005342_Developmental	SPU_005342	Developmental	-0.670504	0.133718
SPU_005342_Maternal	SPU_005342	Maternal	-0.340146	0.0794648
SPU_005343.a_Developmental	SPU_005343.a	Developmental	-3.82619	0.638428
SPU_005344_Developmental	SPU_005344	Developmental	-1.67432	0.913946
SPU_005348_Developmental	SPU_005348	Developmental	-1.78203	0.0863096
SPU_005354_Developmental	SPU_005354	Developmental	-5.11494	0.965677
SPU_005354_Maternal	SPU_005354	Maternal	-5.15672	0.969417
SPU_005364_Maternal	SPU_005364	Maternal	-0.322954	0.148924
SPU_005370_Developmental	SPU_005370	Developmental	-1.05239	0.118999
SPU_005370_Maternal	SPU_005370	Maternal	-4.80303	0.545953
SPU_005372_Maternal	SPU_005372	Maternal	-0.64985	0.116596
SPU_005378_Developmental	SPU_005378	Developmental	-0.990068	0.0828804
SPU_005378_Maternal	SPU_005378	Maternal	-0.734327	0.0526935
SPU_005380_Maternal	SPU_005380	Maternal	-0.378492	0.0866953
SPU_005385_Maternal	SPU_005385	Maternal	-0.930557	0.0530023
SPU_005386_Developmental	SPU_005386	Developmental	-1.0636	0.371423
SPU_005386_Maternal	SPU_005386	Maternal	-1.43421	0.469137
SPU_005393_Maternal	SPU_005393	Maternal	-0.280805	0.0716764
SPU_005394_Maternal	SPU_005394	Maternal	-0.308848	0.141775
SPU_005397_Developmental	SPU_005397	Developmental	-0.318055	0.0213099
SPU_005398_Maternal	SPU_005398	Maternal	-0.252999	0.118326
SPU_005399_Developmental	SPU_005399	Developmental	-0.874105	0.199689
SPU_005400_Developmental	SPU_005400	Developmental	-0.611971	0.324631
SPU_005400_Maternal	SPU_005400	Maternal	-0.948554	0.406065
SPU_005402_Maternal	SPU_005402	Maternal	-0.257827	0.0659998
SPU_005406_Developmental	SPU_005406	Developmental	-0.375529	0.0164082
SPU_005407_Developmental	SPU_005407	Developmental	-0.673531	0.13695
SPU_005408_Maternal	SPU_005408	Maternal	-0.707273	0.0567882
SPU_005409_Developmental	SPU_005409	Developmental	-0.411742	0.442043
SPU_005410_Developmental	SPU_005410	Developmental	-0.298916	0.158918
SPU_005410_Maternal	SPU_005410	Maternal	-0.86421	1.00138
SPU_005412_Developmental	SPU_005412	Developmental	-1.79071	0.953344
SPU_005418_Maternal	SPU_005418	Maternal	-1.26294	0.407156
SPU_005421_Developmental	SPU_005421	Developmental	-1.20705	0.165742
SPU_005421_Maternal	SPU_005421	Maternal	-1.78903	0.330223
SPU_005423_Maternal	SPU_005423	Maternal	-0.690603	0.156543
SPU_005427_Developmental	SPU_005427	Developmental	-0.945036	0.116637
SPU_005427_Maternal	SPU_005427	Maternal	-0.475043	0.183675
SPU_005429_Maternal	SPU_005429	Maternal	-0.98163	0.509225
SPU_005430_Maternal	SPU_005430	Maternal	-1.7518	0.938209
SPU_005436_Maternal	SPU_005436	Maternal	-0.267068	0.00922717
SPU_005438_Developmental	SPU_005438	Developmental	-0.288385	0.0192754
SPU_005440_Developmental	SPU_005440	Developmental	-1.98835	0.400572
SPU_005440_Maternal	SPU_005440	Maternal	-0.306945	0.0736848
SPU_005442_Developmental	SPU_005442	Developmental	-0.250725	0.0549455
SPU_005442_Maternal	SPU_005442	Maternal	-0.353262	0.0814594
SPU_005443_Maternal	SPU_005443	Maternal	-1.36165	0.15981
SPU_005444_Maternal	SPU_005444	Maternal	-0.387366	0.201994
SPU_005456_Maternal	SPU_005456	Maternal	-0.49449	0.119185
SPU_005457_Maternal	SPU_005457	Maternal	-0.628396	0.0930523
SPU_005458_Developmental	SPU_005458	Developmental	-4.79614	0.400019
SPU_005460_Developmental	SPU_005460	Developmental	-0.732212	0.508905
SPU_005464_Maternal	SPU_005464	Maternal	-0.59271	0.0962946
SPU_005467_Maternal	SPU_005467	Maternal	-3.86787	1.94966
SPU_005469_Maternal	SPU_005469	Maternal	-1.48859	0.225768
SPU_005471_Maternal	SPU_005471	Maternal	-0.886801	0.135697
SPU_005475_Developmental	SPU_005475	Developmental	-0.420287	0.0875662
SPU_005476_Developmental	SPU_005476	Developmental	-0.910718	0.0846928
SPU_005476_Maternal	SPU_005476	Maternal	-0.719564	0.126585
SPU_005477_Maternal	SPU_005477	Maternal	-1.70738	0.192208
SPU_005480_Developmental	SPU_005480	Developmental	-0.540932	0.206402
SPU_005481_Maternal	SPU_005481	Maternal	-1.25718	0.423776
SPU_005482_Maternal	SPU_005482	Maternal	-0.367586	0.0344756
SPU_005483_Maternal	SPU_005483	Maternal	-0.956395	0.331283
SPU_005485_Maternal	SPU_005485	Maternal	-2.01658	0.757583
SPU_005487_Maternal	SPU_005487	Maternal	-0.538524	0.138092
SPU_005489_Maternal	SPU_005489	Maternal	-0.33926	0.0339232
SPU_005495_Developmental	SPU_005495	Developmental	-0.29266	0.0265918
SPU_005495_Maternal	SPU_005495	Maternal	-0.640783	0.115013
SPU_005501_Maternal	SPU_005501	Maternal	-0.778231	0.146583
SPU_005503_Developmental	SPU_005503	Developmental	-0.990607	0.25785
SPU_005503_Maternal	SPU_005503	Maternal	-0.271324	0.0510665
SPU_005507_Maternal	SPU_005507	Maternal	-0.332557	0.0529751
SPU_005508_Developmental	SPU_005508	Developmental	-0.300831	0.00461625
SPU_005510_Developmental	SPU_005510	Developmental	-0.650927	0.380493
SPU_005511_Developmental	SPU_005511	Developmental	-0.465798	0.0314711
SPU_005515_Maternal	SPU_005515	Maternal	-0.942285	0.180027
SPU_005516_Developmental	SPU_005516	Developmental	-2.27875	1.21034
SPU_005516_Maternal	SPU_005516	Maternal	-0.573681	0.163165
SPU_005520_Developmental	SPU_005520	Developmental	-0.423792	0.038962
SPU_005520_Maternal	SPU_005520	Maternal	-0.944305	0.149926
SPU_005521_Maternal	SPU_005521	Maternal	-2.63627	0.498425
SPU_005522_Maternal	SPU_005522	Maternal	-0.330693	0.0586609
SPU_005523_Developmental	SPU_005523	Developmental	-0.33685	0.0603713
SPU_005525_Developmental	SPU_005525	Developmental	-0.944218	0.0831484
SPU_005525_Maternal	SPU_005525	Maternal	-0.847804	0.0567276
SPU_005527_Developmental	SPU_005527	Developmental	-0.363045	0.0611481
SPU_005534_Developmental	SPU_005534	Developmental	-0.820075	0.108435
SPU_005537_Maternal	SPU_005537	Maternal	-0.308656	0.0494829
SPU_005539_Maternal	SPU_005539	Maternal	-0.673791	0.0474515
SPU_005540_Maternal	SPU_005540	Maternal	-0.681398	0.334188
SPU_005541_Developmental	SPU_005541	Developmental	-0.702306	0.171024
SPU_005541_Maternal	SPU_005541	Maternal	-0.534218	0.197819
SPU_005542_Developmental	SPU_005542	Developmental	-3.02652	1.34635
SPU_005542_Maternal	SPU_005542	Maternal	-2.99558	1.32559
SPU_005543_Developmental	SPU_005543	Developmental	-0.289877	0.0272211
SPU_005548_Developmental	SPU_005548	Developmental	-1.1734	0.135851
SPU_005550_Maternal	SPU_005550	Maternal	-0.827874	0.157062
SPU_005552_Maternal	SPU_005552	Maternal	-13.0883	2.74794
SPU_005555_Developmental	SPU_005555	Developmental	-1.34045	0.249033
SPU_005556_Maternal	SPU_005556	Maternal	-2.83003	0.524146
SPU_005562_Developmental	SPU_005562	Developmental	-1.66759	0.835974
SPU_005562_Maternal	SPU_005562	Maternal	-0.49281	0.0044997
SPU_005565_Developmental	SPU_005565	Developmental	-4.57909	0.916826
SPU_005567_Maternal	SPU_005567	Maternal	-0.828964	0.19841
SPU_005568_Developmental	SPU_005568	Developmental	-6.26304	0.541417
SPU_005569_Developmental	SPU_005569	Developmental	-0.733325	0.167482
SPU_005569_Maternal	SPU_005569	Maternal	-1.34467	0.26328
SPU_005571_Developmental	SPU_005571	Developmental	-0.667322	0.396096
SPU_005576_Developmental	SPU_005576	Developmental	-0.372062	0.0388094
SPU_005576_Maternal	SPU_005576	Maternal	-0.846388	0.0770371
SPU_005581_Developmental	SPU_005581	Developmental	-0.391875	0.176641
SPU_005581_Maternal	SPU_005581	Maternal	-0.543618	0.156942
SPU_005585_Developmental	SPU_005585	Developmental	-0.991918	0.760298
SPU_005588_Developmental	SPU_005588	Developmental	-2.46393	1.61094
SPU_005593_Maternal	SPU_005593	Maternal	-0.523291	0.0569084
SPU_005597_Maternal	SPU_005597	Maternal	-0.522704	0.218441
SPU_005598_Maternal	SPU_005598	Maternal	-1.23557	0.429426
SPU_005599_Maternal	SPU_005599	Maternal	-0.612053	0.259767
SPU_005602_Maternal	SPU_005602	Maternal	-0.532639	0.166476
SPU_005606_Developmental	SPU_005606	Developmental	-0.359589	0.077211
SPU_005610_Developmental	SPU_005610	Developmental	-0.399062	0.0335212
SPU_005610_Maternal	SPU_005610	Maternal	-0.833962	0.0734058
SPU_005612_Developmental	SPU_005612	Developmental	-0.512158	0.0941676
SPU_005612_Maternal	SPU_005612	Maternal	-3.1943	0.360282
SPU_005615_Developmental	SPU_005615	Developmental	-0.35847	0.0918219
SPU_005617_Developmental	SPU_005617	Developmental	-0.279826	0.0830139
SPU_005621_Developmental	SPU_005621	Developmental	-0.856468	0.163726
SPU_005621_Maternal	SPU_005621	Maternal	-0.322298	0.0503819
SPU_005628_Developmental	SPU_005628	Developmental	-0.361946	0.0331942
SPU_005628_Maternal	SPU_005628	Maternal	-0.475432	0.087123
SPU_005637_Developmental	SPU_005637	Developmental	-0.262763	0.00342122
SPU_005637_Maternal	SPU_005637	Maternal	-1.31413	0.750728
SPU_005640_Developmental	SPU_005640	Developmental	-0.49744	0.0614141
SPU_005640_Maternal	SPU_005640	Maternal	-0.66352	0.0777591
SPU_005642_Developmental	SPU_005642	Developmental	-4.32758	0.699919
SPU_005643_Developmental	SPU_005643	Developmental	-0.40376	0.0570421
SPU_005644_Developmental	SPU_005644	Developmental	-0.773087	0.127166
SPU_005648_Developmental	SPU_005648	Developmental	-0.297901	0.209143
SPU_005648_Maternal	SPU_005648	Maternal	-2.64224	0.621313
SPU_005651_Maternal	SPU_005651	Maternal	-0.40718	0.0911826
SPU_005652_Maternal	SPU_005652	Maternal	-0.356263	0.0223491
SPU_005656_Maternal	SPU_005656	Maternal	-0.919079	0.13458
SPU_005657_Developmental	SPU_005657	Developmental	-1.59073	0.546061
SPU_005657_Maternal	SPU_005657	Maternal	-1.79312	0.635617
SPU_005658_Maternal	SPU_005658	Maternal	-1.39523	0.763073
SPU_005660_Maternal	SPU_005660	Maternal	-0.275319	0.0842233
SPU_005664_Developmental	SPU_005664	Developmental	-0.438246	0.119828
SPU_005664_Maternal	SPU_005664	Maternal	-0.700074	0.0594295
SPU_005668_Developmental	SPU_005668	Developmental	-1.2977	0.416782
SPU_005668_Maternal	SPU_005668	Maternal	-1.09827	0.402772
SPU_005669_Developmental	SPU_005669	Developmental	-0.58617	0.19352
SPU_005669_Maternal	SPU_005669	Maternal	-0.432481	0.131647
SPU_005672_Developmental	SPU_005672	Developmental	-0.756009	0.152834
SPU_005675_Maternal	SPU_005675	Maternal	-0.716857	0.117599
SPU_005679_Maternal	SPU_005679	Maternal	-0.601675	0.300839
SPU_005681_Maternal	SPU_005681	Maternal	-0.501223	0.0363703
SPU_005687_Maternal	SPU_005687	Maternal	-0.500417	0.145714
SPU_005688_Maternal	SPU_005688	Maternal	-2.63325	0.725168
SPU_005693_Developmental	SPU_005693	Developmental	-0.481976	0.063471
SPU_005695_Developmental	SPU_005695	Developmental	-0.398393	0.152605
SPU_005698_Developmental	SPU_005698	Developmental	-0.61168	0.155446
SPU_005698_Maternal	SPU_005698	Maternal	-1.53162	0.47326
SPU_005699_Maternal	SPU_005699	Maternal	-1.58281	0.702337
SPU_005703_Maternal	SPU_005703	Maternal	-1.54676	0.325028
SPU_005708_Developmental	SPU_005708	Developmental	-0.259907	0.0296351
SPU_005710_Developmental	SPU_005710	Developmental	-0.740178	0.172838
SPU_005712_Developmental	SPU_005712	Developmental	-0.57282	0.0804295
SPU_005713_Developmental	SPU_005713	Developmental	-0.693811	0.181885
SPU_005715_Developmental	SPU_005715	Developmental	-0.716288	0.345484
SPU_005715_Maternal	SPU_005715	Maternal	-0.487895	0.090721
SPU_005717_Developmental	SPU_005717	Developmental	-1.2257	0.295786
SPU_005717_Maternal	SPU_005717	Maternal	-0.383437	0.0666327
SPU_005721_Maternal	SPU_005721	Maternal	-0.854054	0.096837
SPU_005722_Maternal	SPU_005722	Maternal	-1.15531	0.569201
SPU_005726_Developmental	SPU_005726	Developmental	-0.824838	0.453664
SPU_005726_Maternal	SPU_005726	Maternal	-0.836125	0.453869
SPU_005727_Developmental	SPU_005727	Developmental	-0.469046	0.0323377
SPU_005729_Maternal	SPU_005729	Maternal	-0.407	0.182075
SPU_005730_Developmental	SPU_005730	Developmental	-0.356118	0.0581382
SPU_005730_Maternal	SPU_005730	Maternal	-0.96134	0.105125
SPU_005737_Maternal	SPU_005737	Maternal	-0.445458	0.106513
SPU_005741_Developmental	SPU_005741	Developmental	-0.279843	0.0296066
SPU_005750_Maternal	SPU_005750	Maternal	-0.851791	0.343245
SPU_005756_Developmental	SPU_005756	Developmental	-0.412559	0.0621337
SPU_005757_Maternal	SPU_005757	Maternal	-3.16254	1.10967
SPU_005759_Developmental	SPU_005759	Developmental	-0.720827	0.475503
SPU_005759_Maternal	SPU_005759	Maternal	-0.351118	0.240918
SPU_005762_Developmental	SPU_005762	Developmental	-0.597956	0.11909
SPU_005763_Developmental	SPU_005763	Developmental	-0.759149	0.231059
SPU_005763_Maternal	SPU_005763	Maternal	-1.52684	0.331529
SPU_005764_Maternal	SPU_005764	Maternal	-0.367019	0.123617
SPU_005771_Maternal	SPU_005771	Maternal	-0.876404	0.142541
SPU_005775_Maternal	SPU_005775	Maternal	-0.55495	0.136225
SPU_005777_Developmental	SPU_005777	Developmental	-0.887436	0.265794
SPU_005778_Developmental	SPU_005778	Developmental	-0.263804	0.0548722
SPU_005778_Maternal	SPU_005778	Maternal	-0.534586	0.044116
SPU_005779_Developmental	SPU_005779	Developmental	-0.890857	0.146395
SPU_005781_Developmental	SPU_005781	Developmental	-0.599523	0.125905
SPU_005782_Maternal	SPU_005782	Maternal	-0.326823	0.0477361
SPU_005783_Developmental	SPU_005783	Developmental	-0.619009	0.428943
SPU_005783_Maternal	SPU_005783	Maternal	-0.397239	0.274632
SPU_005785_Developmental	SPU_005785	Developmental	-0.741881	0.0841258
SPU_005785_Maternal	SPU_005785	Maternal	-1.00846	0.146251
SPU_005786_Developmental	SPU_005786	Developmental	-0.462478	0.0806939
SPU_005786_Maternal	SPU_005786	Maternal	-0.362823	0.115775
SPU_005787_Developmental	SPU_005787	Developmental	-0.895116	0.173093
SPU_005788_Developmental	SPU_005788	Developmental	-0.391073	0.116611
SPU_005789_Developmental	SPU_005789	Developmental	-1.22208	0.419867
SPU_005789_Maternal	SPU_005789	Maternal	-0.461387	0.109261
SPU_005790_Developmental	SPU_005790	Developmental	-0.448227	0.0326129
SPU_005791_Maternal	SPU_005791	Maternal	-0.266394	0.0196389
SPU_005792_Maternal	SPU_005792	Maternal	-1.08479	0.0659713
SPU_005795_Developmental	SPU_005795	Developmental	-0.269282	0.103862
SPU_005798_Developmental	SPU_005798	Developmental	-0.328886	0.0213299
SPU_005801_Developmental	SPU_005801	Developmental	-0.39866	0.073009
SPU_005802_Developmental	SPU_005802	Developmental	-0.724081	0.172263
SPU_005804_Maternal	SPU_005804	Maternal	-0.485007	0.166673
SPU_005806_Developmental	SPU_005806	Developmental	-0.701215	0.159543
SPU_005806_Maternal	SPU_005806	Maternal	-0.446785	0.108749
SPU_005812_Developmental	SPU_005812	Developmental	-0.752896	0.24415
SPU_005812_Maternal	SPU_005812	Maternal	-2.02087	0.650129
SPU_005814_Developmental	SPU_005814	Developmental	-1.81554	0.65507
SPU_005814_Maternal	SPU_005814	Maternal	-0.48541	0.186897
SPU_005818_Developmental	SPU_005818	Developmental	-1.33018	0.332491
SPU_005824_Developmental	SPU_005824	Developmental	-1.53647	0.565252
SPU_005824_Maternal	SPU_005824	Maternal	-2.67196	0.78581
SPU_005826_Developmental	SPU_005826	Developmental	-0.283777	0.147178
SPU_005826_Maternal	SPU_005826	Maternal	-0.25076	0.12963
SPU_005830_Developmental	SPU_005830	Developmental	-2.0174	1.18051
SPU_005830_Maternal	SPU_005830	Maternal	-2.94811	1.78584
SPU_005833_Developmental	SPU_005833	Developmental	-0.309444	0.0513418
SPU_005834_Developmental	SPU_005834	Developmental	-0.631077	0.16982
SPU_005835_Maternal	SPU_005835	Maternal	-0.337309	0.0225919
SPU_005836_Developmental	SPU_005836	Developmental	-0.365865	0.0258831
SPU_005838_Maternal	SPU_005838	Maternal	-1.23165	0.606469
SPU_005839_Maternal	SPU_005839	Maternal	-0.332668	0.0330042
SPU_005841_Developmental	SPU_005841	Developmental	-3.01636	0.865873
SPU_005843_Developmental	SPU_005843	Developmental	-0.346112	0.210424
SPU_005850_Developmental	SPU_005850	Developmental	-0.384104	0.0183517
SPU_005851_Developmental	SPU_005851	Developmental	-0.277187	0.0261087
SPU_005852_Maternal	SPU_005852	Maternal	-0.433262	0.0640789
SPU_005856_Developmental	SPU_005856	Developmental	-0.259641	0.171626
SPU_005858_Developmental	SPU_005858	Developmental	-1.16982	0.145547
SPU_005858_Maternal	SPU_005858	Maternal	-1.20065	0.146328
SPU_005860_Developmental	SPU_005860	Developmental	-1.61134	0.218204
SPU_005862_Developmental	SPU_005862	Developmental	-0.427694	0.146639
SPU_005863_Developmental	SPU_005863	Developmental	-0.322882	0.0458965
SPU_005863_Maternal	SPU_005863	Maternal	-0.369623	0.0440169
SPU_005867_Maternal	SPU_005867	Maternal	-0.420136	0.0682957
SPU_005868_Developmental	SPU_005868	Developmental	-0.568917	0.0272071
SPU_005868_Maternal	SPU_005868	Maternal	-0.530181	0.0642059
SPU_005871_Developmental	SPU_005871	Developmental	-0.339379	0.0185297
SPU_005875_Maternal	SPU_005875	Maternal	-0.392095	0.250297
SPU_005876_Developmental	SPU_005876	Developmental	-0.693792	0.0916194
SPU_005876_Maternal	SPU_005876	Maternal	-1.04768	0.141232
SPU_005879_Developmental	SPU_005879	Developmental	-0.768148	0.190831
SPU_005882_Developmental	SPU_005882	Developmental	-0.696288	0.103916
SPU_005887_Developmental	SPU_005887	Developmental	-4.90491	2.4651
SPU_005888_Developmental	SPU_005888	Developmental	-2.04806	0.473511
SPU_005896_Maternal	SPU_005896	Maternal	-0.340361	0.0441369
SPU_005900_Maternal	SPU_005900	Maternal	-1.8312	0.230928
SPU_005902_Maternal	SPU_005902	Maternal	-1.70892	0.0546347
SPU_005903_Developmental	SPU_005903	Developmental	-0.576632	0.0345082
SPU_005903_Maternal	SPU_005903	Maternal	-0.585775	0.0350302
SPU_005904_Developmental	SPU_005904	Developmental	-1.29332	0.407112
SPU_005905_Developmental	SPU_005905	Developmental	-1.08025	0.561184
SPU_005907_Maternal	SPU_005907	Maternal	-0.264836	0.0930098
SPU_005909_Maternal	SPU_005909	Maternal	-1.90336	0.218424
SPU_005912_Developmental	SPU_005912	Developmental	-0.551825	0.24603
SPU_005912_Maternal	SPU_005912	Maternal	-3.26601	0.778231
SPU_005915_Developmental	SPU_005915	Developmental	-0.398339	0.191115
SPU_005922_Maternal	SPU_005922	Maternal	-0.496313	0.114585
SPU_005927_Developmental	SPU_005927	Developmental	-1.48928	0.352211
SPU_005928_Developmental	SPU_005928	Developmental	-0.318116	0.0838267
SPU_005930_Developmental	SPU_005930	Developmental	-1.76734	0.636154
SPU_005936_Developmental	SPU_005936	Developmental	-0.304573	0.124187
SPU_005936_Maternal	SPU_005936	Maternal	-0.395622	0.207625
SPU_005938_Maternal	SPU_005938	Maternal	-0.40983	0.0465131
SPU_005940_Developmental	SPU_005940	Developmental	-1.8604	0.649824
SPU_005941_Developmental	SPU_005941	Developmental	-0.343313	0.0151766
SPU_005942_Developmental	SPU_005942	Developmental	-0.92127	0.0986501
SPU_005942_Maternal	SPU_005942	Maternal	-0.550401	0.0422386
SPU_005952_Developmental	SPU_005952	Developmental	-0.571019	0.0781715
SPU_005952_Maternal	SPU_005952	Maternal	-0.639391	0.138981
SPU_005953_Developmental	SPU_005953	Developmental	-1.02098	0.940855
SPU_005955_Maternal	SPU_005955	Maternal	-0.34109	0.0290564
SPU_005957_Maternal	SPU_005957	Maternal	-1.51928	0.438023
SPU_005958_Developmental	SPU_005958	Developmental	-0.45947	0.111734
SPU_005961_Maternal	SPU_005961	Maternal	-0.389517	0.0756545
SPU_005962_Maternal	SPU_005962	Maternal	-0.411878	0.106038
SPU_005963_Developmental	SPU_005963	Developmental	-0.707914	0.0373059
SPU_005963_Maternal	SPU_005963	Maternal	-0.437704	0.0229027
SPU_005965_Developmental	SPU_005965	Developmental	-1.3445	0.859976
SPU_005970_Maternal	SPU_005970	Maternal	-0.277195	0.00270606
SPU_005973_Developmental	SPU_005973	Developmental	-0.301895	0.0130043
SPU_005977_Maternal	SPU_005977	Maternal	-0.443286	0.0774062
SPU_005982_Maternal	SPU_005982	Maternal	-2.25672	0.621883
SPU_005986_Developmental	SPU_005986	Developmental	-2.42476	0.623084
SPU_005987_Maternal	SPU_005987	Maternal	-0.58566	0.030266
SPU_005988_Developmental	SPU_005988	Developmental	-0.45973	0.23932
SPU_005988_Maternal	SPU_005988	Maternal	-0.357943	0.0576164
SPU_005989_Maternal	SPU_005989	Maternal	-0.983399	0.219874
SPU_005990_Developmental	SPU_005990	Developmental	-0.36692	0.145766
SPU_005990_Maternal	SPU_005990	Maternal	-0.44164	0.162489
SPU_005991_Developmental	SPU_005991	Developmental	-0.752646	0.257843
SPU_005992_Developmental	SPU_005992	Developmental	-2.91114	1.46266
SPU_005992_Maternal	SPU_005992	Maternal	-0.26948	0.137818
SPU_005993_Developmental	SPU_005993	Developmental	-10.6903	1.55832
SPU_005994_Developmental	SPU_005994	Developmental	-0.544408	0.00626329
SPU_005994_Maternal	SPU_005994	Maternal	-0.735959	0.0514648
SPU_005995_Developmental	SPU_005995	Developmental	-0.616779	0.0513491
SPU_005996_Maternal	SPU_005996	Maternal	-0.665068	0.0567495
SPU_005997_Maternal	SPU_005997	Maternal	-0.8942	0.869589
SPU_005999_Maternal	SPU_005999	Maternal	-0.393127	0.0142644
SPU_006004_Developmental	SPU_006004	Developmental	-0.260698	0.00717151
SPU_006004_Maternal	SPU_006004	Maternal	-0.818477	0.055794
SPU_006005_Maternal	SPU_006005	Maternal	-0.789975	0.210882
SPU_006007_Maternal	SPU_006007	Maternal	-0.38279	0.0774029
SPU_006009_Maternal	SPU_006009	Maternal	-0.449565	0.159184
SPU_006015_Developmental	SPU_006015	Developmental	-0.50063	0.057432
SPU_006015_Maternal	SPU_006015	Maternal	-0.832345	0.100336
SPU_006016_Maternal	SPU_006016	Maternal	-1.60281	0.713225
SPU_006017_Developmental	SPU_006017	Developmental	-1.15205	0.118813
SPU_006017_Maternal	SPU_006017	Maternal	-0.802141	0.0872233
SPU_006020_Maternal	SPU_006020	Maternal	-0.987074	0.223154
SPU_006021_Maternal	SPU_006021	Maternal	-0.622063	0.194789
SPU_006023_Developmental	SPU_006023	Developmental	-4.1357	1.64023
SPU_006027_Developmental	SPU_006027	Developmental	-1.81156	0.540494
SPU_006027_Maternal	SPU_006027	Maternal	-1.17162	0.360408
SPU_006028_Maternal	SPU_006028	Maternal	-0.441963	0.222877
SPU_006029_Maternal	SPU_006029	Maternal	-0.791895	0.0470898
SPU_006030_Maternal	SPU_006030	Maternal	-0.39797	0.140483
SPU_006032_Maternal	SPU_006032	Maternal	-0.305258	0.119
SPU_006035_Developmental	SPU_006035	Developmental	-0.293791	0.0325655
SPU_006035_Maternal	SPU_006035	Maternal	-0.644834	0.0835708
SPU_006036_Maternal	SPU_006036	Maternal	-1.09032	0.74741
SPU_006038_Developmental	SPU_006038	Developmental	-1.61604	0.563625
SPU_006040_Developmental	SPU_006040	Developmental	-1.26084	0.240094
SPU_006040_Maternal	SPU_006040	Maternal	-0.458482	0.148322
SPU_006041_Maternal	SPU_006041	Maternal	-0.277727	0.162705
SPU_006042_Developmental	SPU_006042	Developmental	-0.742844	0.264389
SPU_006042_Maternal	SPU_006042	Maternal	-0.438688	0.156816
SPU_006044_Developmental	SPU_006044	Developmental	-0.722397	0.128433
SPU_006048_Developmental	SPU_006048	Developmental	-0.291866	0.0215847
SPU_006050_Developmental	SPU_006050	Developmental	-1.54679	1.29107
SPU_006052_Maternal	SPU_006052	Maternal	-0.659776	0.00823927
SPU_006053_Developmental	SPU_006053	Developmental	-0.381785	0.00743264
SPU_006054_Developmental	SPU_006054	Developmental	-0.261982	0.0150448
SPU_006056_Developmental	SPU_006056	Developmental	-0.626305	0.0894651
SPU_006058_Maternal	SPU_006058	Maternal	-0.44301	0.22324
SPU_006059_Maternal	SPU_006059	Maternal	-1.03243	0.374002
SPU_006064_Developmental	SPU_006064	Developmental	-0.766644	0.388905
SPU_006064_Maternal	SPU_006064	Maternal	-2.52592	1.28332
SPU_006067_Developmental	SPU_006067	Developmental	-0.475467	0.0678797
SPU_006067_Maternal	SPU_006067	Maternal	-3.24237	0.463054
SPU_006069_Maternal	SPU_006069	Maternal	-0.393149	0.151949
SPU_006070_Developmental	SPU_006070	Developmental	-0.36844	0.0244723
SPU_006070_Maternal	SPU_006070	Maternal	-0.252995	0.0487934
SPU_006072_Maternal	SPU_006072	Maternal	-0.389667	0.10805
SPU_006073_Developmental	SPU_006073	Developmental	-1.86695	0.353215
SPU_006074_Developmental	SPU_006074	Developmental	-3.02602	1.51792
SPU_006078_Developmental	SPU_006078	Developmental	-0.701364	0.309289
SPU_006079_Developmental	SPU_006079	Developmental	-0.795305	0.166795
SPU_006080_Maternal	SPU_006080	Maternal	-0.373534	0.109465
SPU_006081_Developmental	SPU_006081	Developmental	-2.05432	0.289824
SPU_006081_Maternal	SPU_006081	Maternal	-4.1655	0.580878
SPU_006082_Developmental	SPU_006082	Developmental	-0.579762	0.094564
SPU_006083_Maternal	SPU_006083	Maternal	-2.26697	0.102684
SPU_006087_Developmental	SPU_006087	Developmental	-2.49393	0.40526
SPU_006092_Developmental	SPU_006092	Developmental	-3.09945	0.394967
SPU_006092_Maternal	SPU_006092	Maternal	-0.598251	0.0756911
SPU_006095_Developmental	SPU_006095	Developmental	-0.284174	0.234787
SPU_006095_Maternal	SPU_006095	Maternal	-0.337752	0.252182
SPU_006096_Developmental	SPU_006096	Developmental	-0.311081	0.0213724
SPU_006096_Maternal	SPU_006096	Maternal	-0.920146	0.0579399
SPU_006098_Maternal	SPU_006098	Maternal	-1.48225	0.457998
SPU_006100_Developmental	SPU_006100	Developmental	-7.14312	2.91603
SPU_006100_Maternal	SPU_006100	Maternal	-4.27648	1.65472
SPU_006104_Developmental	SPU_006104	Developmental	-0.772099	0.0848453
SPU_006105_Developmental	SPU_006105	Developmental	-1.22186	0.0794924
SPU_006105_Maternal	SPU_006105	Maternal	-0.384672	0.0343155
SPU_006107_Developmental	SPU_006107	Developmental	-1.19895	0.0808336
SPU_006112_Maternal	SPU_006112	Maternal	-1.16873	1.07506
SPU_006115_Maternal	SPU_006115	Maternal	-2.59584	0.238911
SPU_006120_Developmental	SPU_006120	Developmental	-0.313293	0.0808207
SPU_006120_Maternal	SPU_006120	Maternal	-0.414866	0.0733078
SPU_006121_Maternal	SPU_006121	Maternal	-0.482518	0.11752
SPU_006122_Developmental	SPU_006122	Developmental	-0.287934	0.0517913
SPU_006124_Developmental	SPU_006124	Developmental	-0.658535	0.165575
SPU_006124_Maternal	SPU_006124	Maternal	-0.463257	0.118518
SPU_006125_Maternal	SPU_006125	Maternal	-0.796634	0.176843
SPU_006127_Developmental	SPU_006127	Developmental	-0.873343	0.22879
SPU_006127_Maternal	SPU_006127	Maternal	-0.482917	0.208587
SPU_006136_Maternal	SPU_006136	Maternal	-0.959309	0.147233
SPU_006137_Maternal	SPU_006137	Maternal	-0.825087	0.335334
SPU_006139_Maternal	SPU_006139	Maternal	-0.27569	0.123654
SPU_006140_Developmental	SPU_006140	Developmental	-2.88371	1.6685
SPU_006140_Maternal	SPU_006140	Maternal	-1.05273	0.550245
SPU_006142_Developmental	SPU_006142	Developmental	-0.571211	0.126545
SPU_006142_Maternal	SPU_006142	Maternal	-0.541193	0.16604
SPU_006144_Maternal	SPU_006144	Maternal	-1.34725	0.216113
SPU_006145_Maternal	SPU_006145	Maternal	-0.77057	0.0277404
SPU_006147_Developmental	SPU_006147	Developmental	-0.87949	0.0667798
SPU_006148_Maternal	SPU_006148	Maternal	-0.613152	0.131749
SPU_006149_Maternal	SPU_006149	Maternal	-0.642087	0.120833
SPU_006150_Developmental	SPU_006150	Developmental	-1.17119	0.0568915
SPU_006150_Maternal	SPU_006150	Maternal	-2.4268	0.409578
SPU_006151_Developmental	SPU_006151	Developmental	-0.841299	0.0968923
SPU_006155_Developmental	SPU_006155	Developmental	-2.59016	0.828155
SPU_006155_Maternal	SPU_006155	Maternal	-4.7215	1.46484
SPU_006158_Developmental	SPU_006158	Developmental	-1.69558	1.58614
SPU_006158_Maternal	SPU_006158	Maternal	-0.899659	0.824701
SPU_006159_Maternal	SPU_006159	Maternal	-0.478715	0.383617
SPU_006160_Maternal	SPU_006160	Maternal	-0.557421	0.402354
SPU_006162_Maternal	SPU_006162	Maternal	-0.267026	0.0187437
SPU_006165_Developmental	SPU_006165	Developmental	-2.60587	0.221878
SPU_006165_Maternal	SPU_006165	Maternal	-4.82997	0.41696
SPU_006169_Maternal	SPU_006169	Maternal	-0.577724	0.0736336
SPU_006170_Developmental	SPU_006170	Developmental	-0.479238	0.066743
SPU_006172_Developmental	SPU_006172	Developmental	-0.49187	0.105691
SPU_006172_Maternal	SPU_006172	Maternal	-1.11759	0.238408
SPU_006175_Developmental	SPU_006175	Developmental	-0.470404	0.116096
SPU_006177_Developmental	SPU_006177	Developmental	-0.635724	0.213338
SPU_006180_Maternal	SPU_006180	Maternal	-1.09777	0.162012
SPU_006181_Developmental	SPU_006181	Developmental	-0.747217	0.084908
SPU_006183_Maternal	SPU_006183	Maternal	-0.279754	0.1026
SPU_006186_Developmental	SPU_006186	Developmental	-0.445182	0.0430813
SPU_006188_Maternal	SPU_006188	Maternal	-1.92966	0.706736
SPU_006196.b_Developmental	SPU_006196.b	Developmental	-1.92642	0.192799
SPU_006196.b_Maternal	SPU_006196.b	Maternal	-1.22695	0.122789
SPU_006198_Maternal	SPU_006198	Maternal	-0.631879	0.435585
SPU_006202_Developmental	SPU_006202	Developmental	-0.619683	0.20705
SPU_006202_Maternal	SPU_006202	Maternal	-0.804329	0.114528
SPU_006210_Developmental	SPU_006210	Developmental	-0.999161	0.200363
SPU_006212_Developmental	SPU_006212	Developmental	-1.06393	0.137409
SPU_006213_Developmental	SPU_006213	Developmental	-1.02199	0.193979
SPU_006214_Maternal	SPU_006214	Maternal	-0.437485	0.123966
SPU_006216_Developmental	SPU_006216	Developmental	-0.277987	0.0107747
SPU_006217_Maternal	SPU_006217	Maternal	-0.990918	0.112588
SPU_006219_Maternal	SPU_006219	Maternal	-1.07772	0.176384
SPU_006221_Developmental	SPU_006221	Developmental	-0.775437	0.110759
SPU_006225_Developmental	SPU_006225	Developmental	-0.266965	0.0585352
SPU_006227_Developmental	SPU_006227	Developmental	-1.00105	0.164697
SPU_006228_Maternal	SPU_006228	Maternal	-0.27709	0.0663607
SPU_006229_Developmental	SPU_006229	Developmental	-1.66195	0.710997
SPU_006233_Developmental	SPU_006233	Developmental	-0.499886	0.0325212
SPU_006233_Maternal	SPU_006233	Maternal	-1.36347	0.178283
SPU_006240_Developmental	SPU_006240	Developmental	-1.52132	1.07237
SPU_006241_Maternal	SPU_006241	Maternal	-0.352103	0.078266
SPU_006242_Maternal	SPU_006242	Maternal	-0.640649	0.107572
SPU_006260_Developmental	SPU_006260	Developmental	-0.461549	0.301973
SPU_006261_Maternal	SPU_006261	Maternal	-1.13298	0.231476
SPU_006270_Maternal	SPU_006270	Maternal	-0.281052	0.0538335
SPU_006273_Maternal	SPU_006273	Maternal	-0.711344	0.240206
SPU_006276_Developmental	SPU_006276	Developmental	-3.68248	0.445246
SPU_006277_Developmental	SPU_006277	Developmental	-2.23968	0.699212
SPU_006279_Developmental	SPU_006279	Developmental	-3.52647	1.92695
SPU_006282_Maternal	SPU_006282	Maternal	-2.00692	0.707502
SPU_006283_Developmental	SPU_006283	Developmental	-0.395312	0.0439265
SPU_006285_Developmental	SPU_006285	Developmental	-0.951216	0.222116
SPU_006294_Maternal	SPU_006294	Maternal	-0.506408	0.104376
SPU_006295_Developmental	SPU_006295	Developmental	-3.31149	1.01726
SPU_006295_Maternal	SPU_006295	Maternal	-1.17902	0.192638
SPU_006296_Maternal	SPU_006296	Maternal	-1.72147	0.330441
SPU_006300_Developmental	SPU_006300	Developmental	-0.834412	0.245244
SPU_006303_Developmental	SPU_006303	Developmental	-0.275232	0.183697
SPU_006304_Maternal	SPU_006304	Maternal	-0.379721	0.104237
SPU_006305_Developmental	SPU_006305	Developmental	-0.417599	0.016739
SPU_006306_Maternal	SPU_006306	Maternal	-0.324711	0.0411006
SPU_006307_Developmental	SPU_006307	Developmental	-0.31599	0.0640515
SPU_006312_Developmental	SPU_006312	Developmental	-0.51484	0.0453302
SPU_006315_Developmental	SPU_006315	Developmental	-1.1991	0.386657
SPU_006315_Maternal	SPU_006315	Maternal	-1.22131	0.38727
SPU_006319_Developmental	SPU_006319	Developmental	-0.833827	0.141721
SPU_006320_Developmental	SPU_006320	Developmental	-2.35655	2.30213
SPU_006321_Maternal	SPU_006321	Maternal	-0.881742	0.174964
SPU_006322_Developmental	SPU_006322	Developmental	-3.64559	0.914193
SPU_006325_Maternal	SPU_006325	Maternal	-0.310665	0.196927
SPU_006328_Developmental	SPU_006328	Developmental	-0.372522	0.180549
SPU_006330_Developmental	SPU_006330	Developmental	-1.71029	0.418887
SPU_006332_Developmental	SPU_006332	Developmental	-2.78058	0.926877
SPU_006332_Maternal	SPU_006332	Maternal	-2.60193	0.867863
SPU_006333_Developmental	SPU_006333	Developmental	-0.520662	0.053103
SPU_006335_Developmental	SPU_006335	Developmental	-5.59132	0.399098
SPU_006337_Developmental	SPU_006337	Developmental	-0.824291	0.681986
SPU_006338_Developmental	SPU_006338	Developmental	-1.85818	0.633686
SPU_006339_Maternal	SPU_006339	Maternal	-1.97419	0.827961
SPU_006340_Developmental	SPU_006340	Developmental	-5.46896	3.09517
SPU_006340_Maternal	SPU_006340	Maternal	-2.19318	1.26355
SPU_006342_Developmental	SPU_006342	Developmental	-1.06288	0.359426
SPU_006344_Maternal	SPU_006344	Maternal	-0.321424	0.162335
SPU_006345_Developmental	SPU_006345	Developmental	-0.652457	0.241413
SPU_006345_Maternal	SPU_006345	Maternal	-0.658106	0.25462
SPU_006356_Developmental	SPU_006356	Developmental	-0.944006	0.303059
SPU_006356_Maternal	SPU_006356	Maternal	-0.913284	0.256888
SPU_006358_Developmental	SPU_006358	Developmental	-0.647217	0.310225
SPU_006362_Developmental	SPU_006362	Developmental	-0.558804	0.156594
SPU_006362_Maternal	SPU_006362	Maternal	-2.36182	0.633577
SPU_006365_Maternal	SPU_006365	Maternal	-0.644686	0.0475236
SPU_006367_Maternal	SPU_006367	Maternal	-1.97727	0.379027
SPU_006368_Developmental	SPU_006368	Developmental	-2.23712	2.19275
SPU_006369_Maternal	SPU_006369	Maternal	-0.275844	0.00774271
SPU_006370_Developmental	SPU_006370	Developmental	-0.410108	0.0232047
SPU_006370_Maternal	SPU_006370	Maternal	-0.498214	0.0356699
SPU_006371_Developmental	SPU_006371	Developmental	-0.253732	0.139954
SPU_006372_Developmental	SPU_006372	Developmental	-0.779792	0.351401
SPU_006373_Developmental	SPU_006373	Developmental	-0.336367	0.0554378
SPU_006375_Maternal	SPU_006375	Maternal	-0.302832	0.0344589
SPU_006377_Developmental	SPU_006377	Developmental	-0.664059	0.127477
SPU_006378_Developmental	SPU_006378	Developmental	-0.601085	0.113906
SPU_006382_Developmental	SPU_006382	Developmental	-0.935202	0.224817
SPU_006383_Maternal	SPU_006383	Maternal	-0.468124	0.0196
SPU_006384_Developmental	SPU_006384	Developmental	-1.0988	0.166133
SPU_006386_Developmental	SPU_006386	Developmental	-0.861806	0.448134
SPU_006386_Maternal	SPU_006386	Maternal	-0.361099	0.18969
SPU_006387_Developmental	SPU_006387	Developmental	-0.60848	0.0913388
SPU_006387_Maternal	SPU_006387	Maternal	-0.708247	0.106061
SPU_006391_Developmental	SPU_006391	Developmental	-0.301746	0.135198
SPU_006391_Maternal	SPU_006391	Maternal	-0.277932	0.0858079
SPU_006393_Maternal	SPU_006393	Maternal	-0.658745	0.172895
SPU_006395_Developmental	SPU_006395	Developmental	-0.646031	0.222853
SPU_006398_Maternal	SPU_006398	Maternal	-0.71704	0.150936
SPU_006400_Developmental	SPU_006400	Developmental	-0.411102	0.117027
SPU_006404_Developmental	SPU_006404	Developmental	-0.565325	0.309416
SPU_006404_Maternal	SPU_006404	Maternal	-0.368932	0.143816
SPU_006405_Developmental	SPU_006405	Developmental	-0.3767	0.0430981
SPU_006406_Maternal	SPU_006406	Maternal	-0.7151	0.166623
SPU_006409_Maternal	SPU_006409	Maternal	-0.355485	0.0434835
SPU_006411_Developmental	SPU_006411	Developmental	-2.74178	0.993144
SPU_006412_Maternal	SPU_006412	Maternal	-0.570552	0.0544672
SPU_006414_Developmental	SPU_006414	Developmental	-0.433317	0.030995
SPU_006416_Maternal	SPU_006416	Maternal	-0.710799	0.0236618
SPU_006419_Developmental	SPU_006419	Developmental	-1.03417	0.0498404
SPU_006423_Developmental	SPU_006423	Developmental	-0.474525	0.103252
SPU_006423_Maternal	SPU_006423	Maternal	-0.957413	0.505151
SPU_006425_Developmental	SPU_006425	Developmental	-1.29876	0.0839524
SPU_006430_Developmental	SPU_006430	Developmental	-0.403127	0.217031
SPU_006430_Maternal	SPU_006430	Maternal	-0.468909	0.261071
SPU_006433_Developmental	SPU_006433	Developmental	-1.36105	0.148962
SPU_006433_Maternal	SPU_006433	Maternal	-1.9052	0.251438
SPU_006437_Maternal	SPU_006437	Maternal	-0.342994	0.0419025
SPU_006441_Developmental	SPU_006441	Developmental	-0.267916	0.087723
SPU_006442_Developmental	SPU_006442	Developmental	-0.446515	0.165016
SPU_006443_Developmental	SPU_006443	Developmental	-0.259856	0.0524623
SPU_006444_Maternal	SPU_006444	Maternal	-0.2891	0.0320387
SPU_006446_Maternal	SPU_006446	Maternal	-0.506669	0.121038
SPU_006451_Maternal	SPU_006451	Maternal	-0.799498	0.128178
SPU_006452_Developmental	SPU_006452	Developmental	-0.874253	0.153336
SPU_006459_Developmental	SPU_006459	Developmental	-0.403527	0.101362
SPU_006460_Maternal	SPU_006460	Maternal	-0.722145	0.0643027
SPU_006463_Developmental	SPU_006463	Developmental	-1.29227	0.245607
SPU_006464_Maternal	SPU_006464	Maternal	-1.17571	0.288851
SPU_006465_Developmental	SPU_006465	Developmental	-0.529549	0.0568628
SPU_006465_Maternal	SPU_006465	Maternal	-0.550397	0.0716619
SPU_006466_Developmental	SPU_006466	Developmental	-0.273167	0.0174068
SPU_006471_Maternal	SPU_006471	Maternal	-0.343125	0.0491175
SPU_006472_Maternal	SPU_006472	Maternal	-0.592246	0.162258
SPU_006475_Developmental	SPU_006475	Developmental	-0.34723	0.12875
SPU_006478_Developmental	SPU_006478	Developmental	-0.848744	0.115805
SPU_006478_Maternal	SPU_006478	Maternal	-0.920771	0.121119
SPU_006479_Maternal	SPU_006479	Maternal	-0.96981	0.872367
SPU_006485_Maternal	SPU_006485	Maternal	-0.444978	0.0217701
SPU_006487_Maternal	SPU_006487	Maternal	-0.730271	0.101976
SPU_006488_Developmental	SPU_006488	Developmental	-1.40295	1.3467
SPU_006488_Maternal	SPU_006488	Maternal	-1.6569	1.59336
SPU_006495_Maternal	SPU_006495	Maternal	-0.678192	0.161809
SPU_006497_Developmental	SPU_006497	Developmental	-0.805359	0.0454888
SPU_006497_Maternal	SPU_006497	Maternal	-1.75193	1.04382
SPU_006499_Developmental	SPU_006499	Developmental	-1.47242	0.368912
SPU_006501_Developmental	SPU_006501	Developmental	-1.13297	0.425091
SPU_006501_Maternal	SPU_006501	Maternal	-0.892252	0.213969
SPU_006502_Developmental	SPU_006502	Developmental	-0.359159	0.0895234
SPU_006503_Developmental	SPU_006503	Developmental	-0.924558	0.341887
SPU_006503_Maternal	SPU_006503	Maternal	-0.623608	0.208298
SPU_006505_Developmental	SPU_006505	Developmental	-1.52664	0.57958
SPU_006509_Developmental	SPU_006509	Developmental	-0.251519	0.0227155
SPU_006511_Maternal	SPU_006511	Maternal	-3.11458	2.56523
SPU_006513_Developmental	SPU_006513	Developmental	-0.280963	0.105093
SPU_006516_Developmental	SPU_006516	Developmental	-0.67746	0.55092
SPU_006519_Developmental	SPU_006519	Developmental	-0.971963	0.725711
SPU_006522_Maternal	SPU_006522	Maternal	-0.372594	0.00407103
SPU_006525_Developmental	SPU_006525	Developmental	-0.326281	0.0898238
SPU_006526_Developmental	SPU_006526	Developmental	-2.6761	0.789219
SPU_006529_Maternal	SPU_006529	Maternal	-1.04917	0.378802
SPU_006530_Developmental	SPU_006530	Developmental	-4.96365	0.586857
SPU_006531_Developmental	SPU_006531	Developmental	-0.693331	0.211767
SPU_006531_Maternal	SPU_006531	Maternal	-2.62797	0.61554
SPU_006534_Maternal	SPU_006534	Maternal	-0.440856	0.0290665
SPU_006535_Developmental	SPU_006535	Developmental	-2.69885	0.735272
SPU_006535_Maternal	SPU_006535	Maternal	-1.4584	0.451628
SPU_006537_Developmental	SPU_006537	Developmental	-0.294931	0.00431598
SPU_006538_Maternal	SPU_006538	Maternal	-2.1461	1.50782
SPU_006539_Maternal	SPU_006539	Maternal	-1.30775	0.11537
SPU_006540_Maternal	SPU_006540	Maternal	-0.468735	0.0696956
SPU_006541_Maternal	SPU_006541	Maternal	-2.09983	0.467407
SPU_006543_Developmental	SPU_006543	Developmental	-0.62399	0.481724
SPU_006545_Developmental	SPU_006545	Developmental	-0.793854	0.133817
SPU_006548_Maternal	SPU_006548	Maternal	-0.393563	0.114092
SPU_006553_Developmental	SPU_006553	Developmental	-0.574317	0.506472
SPU_006553_Maternal	SPU_006553	Maternal	-0.640442	0.546503
SPU_006566_Developmental	SPU_006566	Developmental	-1.27091	0.893409
SPU_006566_Maternal	SPU_006566	Maternal	-0.729415	0.486852
SPU_006570_Developmental	SPU_006570	Developmental	-2.15522	1.07798
SPU_006574_Maternal	SPU_006574	Maternal	-0.79187	0.356831
SPU_006577_Developmental	SPU_006577	Developmental	-1.81916	0.253938
SPU_006580_Developmental	SPU_006580	Developmental	-0.48027	0.0431437
SPU_006585_Maternal	SPU_006585	Maternal	-0.919616	0.0592807
SPU_006586_Developmental	SPU_006586	Developmental	-0.370928	0.210068
SPU_006586_Maternal	SPU_006586	Maternal	-1.09402	0.628063
SPU_006589_Developmental	SPU_006589	Developmental	-1.37539	0.763825
SPU_006590_Developmental	SPU_006590	Developmental	-0.46076	0.240755
SPU_006591_Maternal	SPU_006591	Maternal	-2.18256	1.20832
SPU_006592_Developmental	SPU_006592	Developmental	-0.643104	0.285706
SPU_006595_Developmental	SPU_006595	Developmental	-3.5592	1.06482
SPU_006595_Maternal	SPU_006595	Maternal	-1.05359	0.223508
SPU_006598_Maternal	SPU_006598	Maternal	-0.730049	0.0535747
SPU_006599_Developmental	SPU_006599	Developmental	-1.12582	0.119779
SPU_006600_Developmental	SPU_006600	Developmental	-0.55242	0.361638
SPU_006601_Maternal	SPU_006601	Maternal	-0.924288	0.317305
SPU_006608_Developmental	SPU_006608	Developmental	-0.391301	0.279782
SPU_006609_Developmental	SPU_006609	Developmental	-0.971366	0.253338
SPU_006614_Developmental	SPU_006614	Developmental	-3.21167	0.232404
SPU_006614_Maternal	SPU_006614	Maternal	-4.30023	0.297148
SPU_006615_Developmental	SPU_006615	Developmental	-0.590391	0.147619
SPU_006617_Maternal	SPU_006617	Maternal	-1.0244	0.365393
SPU_006619_Developmental	SPU_006619	Developmental	-0.911955	0.119547
SPU_006622_Developmental	SPU_006622	Developmental	-0.520447	0.133362
SPU_006622_Maternal	SPU_006622	Maternal	-0.459354	0.0963489
SPU_006626_Developmental	SPU_006626	Developmental	-0.368025	0.0230973
SPU_006627_Maternal	SPU_006627	Maternal	-0.571845	0.191534
SPU_006631_Maternal	SPU_006631	Maternal	-0.65301	0.0241501
SPU_006642_Developmental	SPU_006642	Developmental	-1.33469	0.678987
SPU_006643_Maternal	SPU_006643	Maternal	-0.444527	0.748635
SPU_006644_Maternal	SPU_006644	Maternal	-2.27125	1.33818
SPU_006646_Maternal	SPU_006646	Maternal	-1.06579	0.422099
SPU_006647_Developmental	SPU_006647	Developmental	-0.674335	0.313116
SPU_006647_Maternal	SPU_006647	Maternal	-0.52624	0.0382947
SPU_006656_Developmental	SPU_006656	Developmental	-1.18139	0.100961
SPU_006656_Maternal	SPU_006656	Maternal	-1.06191	0.0628647
SPU_006658_Developmental	SPU_006658	Developmental	-0.343815	0.042042
SPU_006658_Maternal	SPU_006658	Maternal	-0.357753	0.119701
SPU_006659_Developmental	SPU_006659	Developmental	-0.876255	0.0680385
SPU_006662_Maternal	SPU_006662	Maternal	-0.557218	0.0576294
SPU_006665_Developmental	SPU_006665	Developmental	-0.606504	0.0700355
SPU_006665_Maternal	SPU_006665	Maternal	-1.27144	0.145702
SPU_006666_Developmental	SPU_006666	Developmental	-0.872388	0.112135
SPU_006666_Maternal	SPU_006666	Maternal	-0.568999	0.0707136
SPU_006670_Developmental	SPU_006670	Developmental	-0.734129	0.172628
SPU_006670_Maternal	SPU_006670	Maternal	-0.301828	0.148447
SPU_006682_Maternal	SPU_006682	Maternal	-0.893176	0.0774549
SPU_006683_Developmental	SPU_006683	Developmental	-0.435318	0.0260345
SPU_006684_Developmental	SPU_006684	Developmental	-0.565256	0.113171
SPU_006685_Maternal	SPU_006685	Maternal	-0.306431	0.020971
SPU_006686_Developmental	SPU_006686	Developmental	-0.251386	0.0557007
SPU_006687_Developmental	SPU_006687	Developmental	-1.48643	0.189602
SPU_006700_Maternal	SPU_006700	Maternal	-1.28687	0.418443
SPU_006706_Maternal	SPU_006706	Maternal	-0.721308	0.705014
SPU_006709_Developmental	SPU_006709	Developmental	-0.368104	0.0796799
SPU_006713_Developmental	SPU_006713	Developmental	-0.847988	0.103697
SPU_006713_Maternal	SPU_006713	Maternal	-0.606569	0.153554
SPU_006716_Maternal	SPU_006716	Maternal	-1.72421	0.14607
SPU_006718_Developmental	SPU_006718	Developmental	-0.351005	0.142353
SPU_006719_Maternal	SPU_006719	Maternal	-2.32381	1.36001
SPU_006721_Maternal	SPU_006721	Maternal	-0.495866	0.0432791
SPU_006723_Maternal	SPU_006723	Maternal	-0.344277	0.0104112
SPU_006726_Maternal	SPU_006726	Maternal	-0.564434	0.040388
SPU_006732_Maternal	SPU_006732	Maternal	-0.471927	0.260205
SPU_006733_Developmental	SPU_006733	Developmental	-0.997459	1.07837
SPU_006733_Maternal	SPU_006733	Maternal	-0.943864	0.778472
SPU_006736_Maternal	SPU_006736	Maternal	-1.26624	0.166007
SPU_006746_Developmental	SPU_006746	Developmental	-0.57732	0.211694
SPU_006747_Maternal	SPU_006747	Maternal	-0.992149	0.262259
SPU_006749_Developmental	SPU_006749	Developmental	-0.536586	0.0834337
SPU_006752_Developmental	SPU_006752	Developmental	-1.53872	0.323459
SPU_006753_Maternal	SPU_006753	Maternal	-0.41315	0.0905732
SPU_006759_Developmental	SPU_006759	Developmental	-0.282461	0.0799406
SPU_006761_Developmental	SPU_006761	Developmental	-0.828215	0.593495
SPU_006761_Maternal	SPU_006761	Maternal	-0.596085	0.21525
SPU_006763_Maternal	SPU_006763	Maternal	-0.574453	0.117204
SPU_006764_Maternal	SPU_006764	Maternal	-1.15832	0.50033
SPU_006766_Developmental	SPU_006766	Developmental	-0.34169	0.169894
SPU_006766_Maternal	SPU_006766	Maternal	-1.18146	0.591887
SPU_006767_Developmental	SPU_006767	Developmental	-0.282551	0.10325
SPU_006768_Developmental	SPU_006768	Developmental	-0.592735	0.0722599
SPU_006768_Maternal	SPU_006768	Maternal	-0.362803	0.0625446
SPU_006769_Maternal	SPU_006769	Maternal	-0.432234	0.114216
SPU_006772_Developmental	SPU_006772	Developmental	-0.344794	0.0281678
SPU_006772_Maternal	SPU_006772	Maternal	-0.507647	0.0393855
SPU_006775_Maternal	SPU_006775	Maternal	-1.14158	0.630366
SPU_006777_Maternal	SPU_006777	Maternal	-0.735853	0.0956239
SPU_006778_Developmental	SPU_006778	Developmental	-0.386853	0.0846738
SPU_006778_Maternal	SPU_006778	Maternal	-0.750687	0.123471
SPU_006779_Developmental	SPU_006779	Developmental	-1.02419	0.375605
SPU_006782_Developmental	SPU_006782	Developmental	-0.709579	0.0328982
SPU_006782_Maternal	SPU_006782	Maternal	-0.569833	0.0426569
SPU_006783_Maternal	SPU_006783	Maternal	-2.5773	1.1621
SPU_006784_Maternal	SPU_006784	Maternal	-0.41867	0.138364
SPU_006785_Developmental	SPU_006785	Developmental	-0.413405	0.13669
SPU_006785_Maternal	SPU_006785	Maternal	-0.964671	0.374834
SPU_006788_Developmental	SPU_006788	Developmental	-0.596492	0.0641746
SPU_006792_Developmental	SPU_006792	Developmental	-1.43729	0.318271
SPU_006792_Maternal	SPU_006792	Maternal	-3.1941	0.761285
SPU_006794_Developmental	SPU_006794	Developmental	-0.610624	0.0283594
SPU_006795_Maternal	SPU_006795	Maternal	-0.277734	0.154926
SPU_006797_Maternal	SPU_006797	Maternal	-0.874706	0.160318
SPU_006800_Developmental	SPU_006800	Developmental	-0.54278	0.32751
SPU_006800_Maternal	SPU_006800	Maternal	-0.373895	0.208297
SPU_006803_Maternal	SPU_006803	Maternal	-0.25527	0.0810964
SPU_006804_Maternal	SPU_006804	Maternal	-0.36762	0.075194
SPU_006807_Developmental	SPU_006807	Developmental	-3.12921	1.20812
SPU_006808_Developmental	SPU_006808	Developmental	-0.315218	0.0953989
SPU_006809_Developmental	SPU_006809	Developmental	-0.536233	0.122267
SPU_006810_Developmental	SPU_006810	Developmental	-0.392204	0.00830177
SPU_006812_Maternal	SPU_006812	Maternal	-0.354672	0.090958
SPU_006814_Developmental	SPU_006814	Developmental	-2.10759	0.359473
SPU_006814_Maternal	SPU_006814	Maternal	-2.50957	0.408013
SPU_006816_Developmental	SPU_006816	Developmental	-0.291634	0.0767551
SPU_006823_Maternal	SPU_006823	Maternal	-0.526694	0.332291
SPU_006826_Developmental	SPU_006826	Developmental	-0.614958	0.104951
SPU_006835_Developmental	SPU_006835	Developmental	-0.281425	0.0207059
SPU_006835_Maternal	SPU_006835	Maternal	-2.06519	1.05934
SPU_006841_Developmental	SPU_006841	Developmental	-0.266919	0.150091
SPU_006842_Maternal	SPU_006842	Maternal	-1.83197	0.485232
SPU_006845_Maternal	SPU_006845	Maternal	-0.350612	0.0652849
SPU_006847_Developmental	SPU_006847	Developmental	-0.303425	0.0204907
SPU_006851_Maternal	SPU_006851	Maternal	-0.384659	0.0472553
SPU_006852_Maternal	SPU_006852	Maternal	-0.563702	0.0993992
SPU_006856_Developmental	SPU_006856	Developmental	-1.80062	0.238427
SPU_006858_Developmental	SPU_006858	Developmental	-0.583854	0.0752539
SPU_006858_Maternal	SPU_006858	Maternal	-1.34107	0.192625
SPU_006861_Developmental	SPU_006861	Developmental	-0.928979	0.210366
SPU_006863_Developmental	SPU_006863	Developmental	-4.08676	0.215033
SPU_006864_Developmental	SPU_006864	Developmental	-0.736111	0.367746
SPU_006867_Maternal	SPU_006867	Maternal	-0.52042	0.195364
SPU_006870_Maternal	SPU_006870	Maternal	-0.648367	0.279581
SPU_006871_Developmental	SPU_006871	Developmental	-0.395978	0.31958
SPU_006872_Developmental	SPU_006872	Developmental	-0.91625	0.0486377
SPU_006872_Maternal	SPU_006872	Maternal	-0.76348	0.0549432
SPU_006876_Maternal	SPU_006876	Maternal	-0.488197	0.140865
SPU_006882_Developmental	SPU_006882	Developmental	-0.752335	0.272992
SPU_006884_Developmental	SPU_006884	Developmental	-1.36425	0.115039
SPU_006884_Maternal	SPU_006884	Maternal	-1.76637	0.162675
SPU_006885_Developmental	SPU_006885	Developmental	-1.65582	0.161153
SPU_006885_Maternal	SPU_006885	Maternal	-1.67108	0.162902
SPU_006886_Maternal	SPU_006886	Maternal	-0.512136	0.212498
SPU_006887_Developmental	SPU_006887	Developmental	-1.05414	0.511323
SPU_006898_Developmental	SPU_006898	Developmental	-0.529336	0.0845573
SPU_006898_Maternal	SPU_006898	Maternal	-0.344092	0.0612724
SPU_006900_Maternal	SPU_006900	Maternal	-0.801852	0.202227
SPU_006902_Developmental	SPU_006902	Developmental	-0.88249	0.0355656
SPU_006905_Maternal	SPU_006905	Maternal	-0.758552	0.0567811
SPU_006908_Maternal	SPU_006908	Maternal	-2.3645	0.569593
SPU_006910_Developmental	SPU_006910	Developmental	-0.649853	0.59472
SPU_006911_Maternal	SPU_006911	Maternal	-0.374408	0.00608653
SPU_006912_Developmental	SPU_006912	Developmental	-0.420068	0.0323567
SPU_006917_Developmental	SPU_006917	Developmental	-0.485222	0.470512
SPU_006917_Maternal	SPU_006917	Maternal	-0.448084	0.432682
SPU_006925_Maternal	SPU_006925	Maternal	-2.89585	0.272174
SPU_006931_Maternal	SPU_006931	Maternal	-0.542648	0.0515011
SPU_006932_Developmental	SPU_006932	Developmental	-0.554152	0.0913126
SPU_006933_Developmental	SPU_006933	Developmental	-0.282172	0.0847015
SPU_006934_Maternal	SPU_006934	Maternal	-0.918866	0.293999
SPU_006937_Developmental	SPU_006937	Developmental	-0.644184	0.0829815
SPU_006938_Developmental	SPU_006938	Developmental	-0.305901	0.0711337
SPU_006941_Developmental	SPU_006941	Developmental	-0.523317	0.16344
SPU_006941_Maternal	SPU_006941	Maternal	-0.402178	0.148347
SPU_006944_Developmental	SPU_006944	Developmental	-0.345634	0.0897747
SPU_006944_Maternal	SPU_006944	Maternal	-0.271533	0.0783945
SPU_006949_Developmental	SPU_006949	Developmental	-1.15663	0.0752956
SPU_006950_Maternal	SPU_006950	Maternal	-0.796807	0.126248
SPU_006953_Developmental	SPU_006953	Developmental	-1.24661	0.493147
SPU_006953_Maternal	SPU_006953	Maternal	-0.595056	0.19094
SPU_006957_Developmental	SPU_006957	Developmental	-0.420403	0.0625036
SPU_006957_Maternal	SPU_006957	Maternal	-0.465847	0.0551927
SPU_006960_Developmental	SPU_006960	Developmental	-0.658871	0.0732793
SPU_006960_Maternal	SPU_006960	Maternal	-0.73958	0.0815071
SPU_006967_Developmental	SPU_006967	Developmental	-0.493433	0.0567419
SPU_006967_Maternal	SPU_006967	Maternal	-0.488781	0.206691
SPU_006968_Developmental	SPU_006968	Developmental	-0.756212	0.129531
SPU_006968_Maternal	SPU_006968	Maternal	-0.458268	0.0857235
SPU_006971_Developmental	SPU_006971	Developmental	-0.315046	0.266932
SPU_006972_Maternal	SPU_006972	Maternal	-0.266022	0.0083888
SPU_006974_Developmental	SPU_006974	Developmental	-1.20786	0.500037
SPU_006975_Maternal	SPU_006975	Maternal	-1.03447	0.45239
SPU_006976_Maternal	SPU_006976	Maternal	-0.328029	0.151698
SPU_006977_Developmental	SPU_006977	Developmental	-0.284311	0.0923628
SPU_006978_Developmental	SPU_006978	Developmental	-0.319875	0.0304095
SPU_006982_Developmental	SPU_006982	Developmental	-0.342822	0.131183
SPU_006985_Developmental	SPU_006985	Developmental	-7.30444	1.6125
SPU_006986_Developmental	SPU_006986	Developmental	-4.15712	1.82027
SPU_006990_Maternal	SPU_006990	Maternal	-0.411424	0.041836
SPU_006991_Maternal	SPU_006991	Maternal	-0.271391	0.0887521
SPU_006993_Maternal	SPU_006993	Maternal	-0.254886	0.106623
SPU_006995_Developmental	SPU_006995	Developmental	-0.47469	0.25037
SPU_006996_Maternal	SPU_006996	Maternal	-0.381465	0.0909726
SPU_006999_Developmental	SPU_006999	Developmental	-1.30914	0.181854
SPU_007004_Developmental	SPU_007004	Developmental	-2.22834	1.72514
SPU_007008_Developmental	SPU_007008	Developmental	-0.516645	0.0495217
SPU_007015_Maternal	SPU_007015	Maternal	-9.93203	1.08628
SPU_007019_Maternal	SPU_007019	Maternal	-0.594267	0.0819135
SPU_007020_Developmental	SPU_007020	Developmental	-0.819516	0.0905499
SPU_007020_Maternal	SPU_007020	Maternal	-1.3052	0.247769
SPU_007021_Maternal	SPU_007021	Maternal	-0.264199	0.233977
SPU_007025_Maternal	SPU_007025	Maternal	-0.368867	0.13337
SPU_007028_Maternal	SPU_007028	Maternal	-1.24773	0.450115
SPU_007031_Developmental	SPU_007031	Developmental	-0.968841	0.227705
SPU_007031_Maternal	SPU_007031	Maternal	-0.346033	0.0835566
SPU_007033_Developmental	SPU_007033	Developmental	-0.975977	0.3944
SPU_007036_Developmental	SPU_007036	Developmental	-0.348219	0.0153469
SPU_007036_Maternal	SPU_007036	Maternal	-0.376661	0.0144335
SPU_007043_Maternal	SPU_007043	Maternal	-0.25084	0.0069705
SPU_007045_Developmental	SPU_007045	Developmental	-0.655998	0.243835
SPU_007045_Maternal	SPU_007045	Maternal	-1.24363	0.461026
SPU_007051_Developmental	SPU_007051	Developmental	-1.41581	0.739227
SPU_007053_Developmental	SPU_007053	Developmental	-0.407274	0.207301
SPU_007054_Maternal	SPU_007054	Maternal	-1.09385	0.215692
SPU_007055_Maternal	SPU_007055	Maternal	-0.492777	0.0706245
SPU_007059_Maternal	SPU_007059	Maternal	-0.603071	0.271104
SPU_007065_Maternal	SPU_007065	Maternal	-0.686479	0.221925
SPU_007067_Developmental	SPU_007067	Developmental	-0.655866	0.0159162
SPU_007067_Maternal	SPU_007067	Maternal	-0.421681	0.0873005
SPU_007068_Developmental	SPU_007068	Developmental	-1.38715	0.11928
SPU_007069_Maternal	SPU_007069	Maternal	-0.34414	0.135221
SPU_007070_Developmental	SPU_007070	Developmental	-0.949815	0.0418098
SPU_007070_Maternal	SPU_007070	Maternal	-2.0782	0.0782126
SPU_007071_Maternal	SPU_007071	Maternal	-0.631102	0.148215
SPU_007072_Developmental	SPU_007072	Developmental	-0.357599	0.0774809
SPU_007072_Maternal	SPU_007072	Maternal	-0.550454	0.0994781
SPU_007074_Maternal	SPU_007074	Maternal	-0.850301	0.549706
SPU_007083_Maternal	SPU_007083	Maternal	-1.01382	0.0703179
SPU_007091_Developmental	SPU_007091	Developmental	-1.06643	0.176224
SPU_007092_Maternal	SPU_007092	Maternal	-0.562841	0.0282573
SPU_007093_Maternal	SPU_007093	Maternal	-6.51235	1.75459
SPU_007096_Maternal	SPU_007096	Maternal	-0.849228	0.133587
SPU_007097_Developmental	SPU_007097	Developmental	-0.354425	0.0625031
SPU_007098_Developmental	SPU_007098	Developmental	-1.34903	0.485532
SPU_007099_Maternal	SPU_007099	Maternal	-0.71372	0.304821
SPU_007102_Developmental	SPU_007102	Developmental	-0.677144	0.622618
SPU_007102_Maternal	SPU_007102	Maternal	-2.98962	1.26809
SPU_007104_Maternal	SPU_007104	Maternal	-2.41702	1.06047
SPU_007107_Developmental	SPU_007107	Developmental	-3.57305	1.78686
SPU_007110_Developmental	SPU_007110	Developmental	-1.08749	0.236232
SPU_007113_Maternal	SPU_007113	Maternal	-17.4083	2.02579
SPU_007118_Developmental	SPU_007118	Developmental	-1.16644	0.881301
SPU_007122_Maternal	SPU_007122	Maternal	-0.592168	0.0892591
SPU_007127_Developmental	SPU_007127	Developmental	-2.67691	0.290079
SPU_007129_Maternal	SPU_007129	Maternal	-1.60454	0.348777
SPU_007130_Developmental	SPU_007130	Developmental	-1.42836	0.612262
SPU_007130_Maternal	SPU_007130	Maternal	-0.808674	0.219565
SPU_007132_Developmental	SPU_007132	Developmental	-0.830978	0.424719
SPU_007133_Maternal	SPU_007133	Maternal	-0.338955	0.201337
SPU_007134_Developmental	SPU_007134	Developmental	-2.9477	1.30857
SPU_007140_Maternal	SPU_007140	Maternal	-0.445587	0.00652382
SPU_007142_Developmental	SPU_007142	Developmental	-0.476288	0.0258315
SPU_007146_Maternal	SPU_007146	Maternal	-2.91314	0.308791
SPU_007148_Maternal	SPU_007148	Maternal	-0.369927	0.101101
SPU_007151_Developmental	SPU_007151	Developmental	-0.482156	0.06941
SPU_007154_Developmental	SPU_007154	Developmental	-0.328118	0.0517182
SPU_007154_Maternal	SPU_007154	Maternal	-0.321445	0.0853792
SPU_007155_Developmental	SPU_007155	Developmental	-1.13747	0.216893
SPU_007155_Maternal	SPU_007155	Maternal	-0.30446	0.0616235
SPU_007156_Maternal	SPU_007156	Maternal	-1.00945	0.280773
SPU_007161_Maternal	SPU_007161	Maternal	-0.411269	0.0202899
SPU_007163_Maternal	SPU_007163	Maternal	-0.592442	0.150577
SPU_007168_Maternal	SPU_007168	Maternal	-4.09166	2.1151
SPU_007169_Maternal	SPU_007169	Maternal	-0.345843	0.0542699
SPU_007171_Maternal	SPU_007171	Maternal	-0.491026	0.0136547
SPU_007172_Developmental	SPU_007172	Developmental	-0.882628	0.176041
SPU_007172_Maternal	SPU_007172	Maternal	-0.502081	0.049229
SPU_007173_Maternal	SPU_007173	Maternal	-0.268056	0.0462854
SPU_007176_Developmental	SPU_007176	Developmental	-0.411717	0.170971
SPU_007180_Developmental	SPU_007180	Developmental	-0.384636	0.0445422
SPU_007180_Maternal	SPU_007180	Maternal	-0.499159	0.0781687
SPU_007181_Developmental	SPU_007181	Developmental	-0.454413	0.251354
SPU_007184_Developmental	SPU_007184	Developmental	-0.941552	0.55803
SPU_007184_Maternal	SPU_007184	Maternal	-0.481905	0.438659
SPU_007185_Developmental	SPU_007185	Developmental	-1.06076	0.133016
SPU_007186_Developmental	SPU_007186	Developmental	-0.75555	0.158087
SPU_007186_Maternal	SPU_007186	Maternal	-1.0806	0.174424
SPU_007187_Developmental	SPU_007187	Developmental	-0.519756	0.0698422
SPU_007188_Developmental	SPU_007188	Developmental	-0.352151	0.0272423
SPU_007189_Developmental	SPU_007189	Developmental	-0.730779	0.361554
SPU_007189_Maternal	SPU_007189	Maternal	-4.6871	1.94212
SPU_007190_Developmental	SPU_007190	Developmental	-0.266503	0.0357158
SPU_007190_Maternal	SPU_007190	Maternal	-0.525859	0.0552703
SPU_007192_Developmental	SPU_007192	Developmental	-1.12259	0.148196
SPU_007192_Maternal	SPU_007192	Maternal	-1.17077	0.154192
SPU_007193_Developmental	SPU_007193	Developmental	-0.370812	0.128763
SPU_007193_Maternal	SPU_007193	Maternal	-0.421768	0.158861
SPU_007195_Developmental	SPU_007195	Developmental	-0.656396	0.0771758
SPU_007198_Developmental	SPU_007198	Developmental	-0.309159	0.0696169
SPU_007202_Developmental	SPU_007202	Developmental	-0.689942	0.172022
SPU_007202_Maternal	SPU_007202	Maternal	-0.344268	0.0811742
SPU_007204_Developmental	SPU_007204	Developmental	-1.11766	0.110187
SPU_007208_Maternal	SPU_007208	Maternal	-0.46418	0.0545179
SPU_007210_Developmental	SPU_007210	Developmental	-0.40003	0.0456424
SPU_007210_Maternal	SPU_007210	Maternal	-0.447008	0.000356504
SPU_007212_Developmental	SPU_007212	Developmental	-0.680687	0.155943
SPU_007215_Maternal	SPU_007215	Maternal	-3.38626	1.72379
SPU_007219_Developmental	SPU_007219	Developmental	-0.633565	0.321373
SPU_007219_Maternal	SPU_007219	Maternal	-0.49213	0.249482
SPU_007220_Developmental	SPU_007220	Developmental	-0.595556	0.0685708
SPU_007220_Maternal	SPU_007220	Maternal	-0.507187	0.072059
SPU_007221_Maternal	SPU_007221	Maternal	-0.877247	0.0972075
SPU_007224_Developmental	SPU_007224	Developmental	-0.902917	0.835059
SPU_007224_Maternal	SPU_007224	Maternal	-0.845497	0.784241
SPU_007226_Developmental	SPU_007226	Developmental	-0.839811	0.221746
SPU_007226_Maternal	SPU_007226	Maternal	-0.307107	0.0794092
SPU_007231_Maternal	SPU_007231	Maternal	-1.40088	0.241018
SPU_007233_Maternal	SPU_007233	Maternal	-0.909146	0.215529
SPU_007234_Developmental	SPU_007234	Developmental	-0.281368	0.0815589
SPU_007234_Maternal	SPU_007234	Maternal	-0.424622	0.113975
SPU_007239_Maternal	SPU_007239	Maternal	-1.13216	0.508758
SPU_007240_Maternal	SPU_007240	Maternal	-0.763494	0.070841
SPU_007242_Developmental	SPU_007242	Developmental	-1.40645	0.611835
SPU_007246_Maternal	SPU_007246	Maternal	-0.335927	0.113623
SPU_007248_Developmental	SPU_007248	Developmental	-0.417082	0.0467067
SPU_007248_Maternal	SPU_007248	Maternal	-0.361361	0.0278201
SPU_007253_Developmental	SPU_007253	Developmental	-0.388036	0.0271623
SPU_007254_Developmental	SPU_007254	Developmental	-0.418031	0.027444
SPU_007255_Developmental	SPU_007255	Developmental	-0.287102	0.022564
SPU_007255_Maternal	SPU_007255	Maternal	-0.432513	0.0377964
SPU_007256_Maternal	SPU_007256	Maternal	-5.50872	2.08255
SPU_007260_Developmental	SPU_007260	Developmental	-0.450055	0.091268
SPU_007261_Developmental	SPU_007261	Developmental	-0.299485	0.022161
SPU_007262_Developmental	SPU_007262	Developmental	-0.553183	0.538112
SPU_007262_Maternal	SPU_007262	Maternal	-1.33101	1.29983
SPU_007264_Maternal	SPU_007264	Maternal	-0.753331	0.0820469
SPU_007266_Developmental	SPU_007266	Developmental	-0.590768	0.201536
SPU_007270_Maternal	SPU_007270	Maternal	-0.862272	0.504242
SPU_007272_Developmental	SPU_007272	Developmental	-1.58553	0.112113
SPU_007280_Maternal	SPU_007280	Maternal	-0.542811	0.098774
SPU_007282_Developmental	SPU_007282	Developmental	-0.501795	0.0234648
SPU_007282_Maternal	SPU_007282	Maternal	-0.597045	0.0115978
SPU_007283_Developmental	SPU_007283	Developmental	-0.334576	0.171425
SPU_007289_Developmental	SPU_007289	Developmental	-0.308824	0.0364213
SPU_007289_Maternal	SPU_007289	Maternal	-0.317941	0.0666119
SPU_007291_Developmental	SPU_007291	Developmental	-0.82714	0.369761
SPU_007292_Developmental	SPU_007292	Developmental	-0.414577	0.18939
SPU_007293_Maternal	SPU_007293	Maternal	-0.822861	0.229716
SPU_007294_Developmental	SPU_007294	Developmental	-1.29669	0.650873
SPU_007294_Maternal	SPU_007294	Maternal	-0.851349	0.427795
SPU_007302_Maternal	SPU_007302	Maternal	-1.03188	0.109896
SPU_007307_Developmental	SPU_007307	Developmental	-0.573737	0.212872
SPU_007307_Maternal	SPU_007307	Maternal	-1.95352	0.894368
SPU_007311_Maternal	SPU_007311	Maternal	-0.907655	0.168152
SPU_007313_Developmental	SPU_007313	Developmental	-2.61422	1.38219
SPU_007313_Maternal	SPU_007313	Maternal	-1.28445	0.390441
SPU_007317_Developmental	SPU_007317	Developmental	-0.575287	0.101194
SPU_007321_Developmental	SPU_007321	Developmental	-1.5363	0.551473
SPU_007324_Developmental	SPU_007324	Developmental	-0.253124	0.0192
SPU_007324_Maternal	SPU_007324	Maternal	-0.312096	0.0150462
SPU_007325_Developmental	SPU_007325	Developmental	-0.44577	0.29221
SPU_007325_Maternal	SPU_007325	Maternal	-0.822673	0.535599
SPU_007328_Maternal	SPU_007328	Maternal	-1.23237	0.248873
SPU_007329_Developmental	SPU_007329	Developmental	-2.66604	0.457171
SPU_007331_Maternal	SPU_007331	Maternal	-9.56685	2.48152
SPU_007332_Developmental	SPU_007332	Developmental	-0.255038	0.0952644
SPU_007334_Developmental	SPU_007334	Developmental	-0.297077	0.00585659
SPU_007335_Developmental	SPU_007335	Developmental	-1.06325	0.579267
SPU_007339_Developmental	SPU_007339	Developmental	-2.537	1.28922
SPU_007339_Maternal	SPU_007339	Maternal	-1.64137	0.834177
SPU_007340_Maternal	SPU_007340	Maternal	-0.658916	0.104664
SPU_007341_Developmental	SPU_007341	Developmental	-0.286225	0.0150146
SPU_007344_Developmental	SPU_007344	Developmental	-0.389175	0.0236465
SPU_007346_Maternal	SPU_007346	Maternal	-0.433005	0.0592174
SPU_007350_Developmental	SPU_007350	Developmental	-1.19571	0.187761
SPU_007357_Maternal	SPU_007357	Maternal	-0.664514	0.0870149
SPU_007358_Maternal	SPU_007358	Maternal	-2.5266	1.07718
SPU_007359_Maternal	SPU_007359	Maternal	-0.485991	0.200363
SPU_007360_Developmental	SPU_007360	Developmental	-0.87221	0.192352
SPU_007363_Maternal	SPU_007363	Maternal	-0.341043	0.137089
SPU_007364_Developmental	SPU_007364	Developmental	-0.352072	0.0272836
SPU_007365_Maternal	SPU_007365	Maternal	-2.18961	0.47602
SPU_007368_Developmental	SPU_007368	Developmental	-0.48799	0.354456
SPU_007368_Maternal	SPU_007368	Maternal	-1.16056	0.843951
SPU_007369_Developmental	SPU_007369	Developmental	-0.283264	0.0779263
SPU_007369_Maternal	SPU_007369	Maternal	-1.37228	0.246443
SPU_007370_Maternal	SPU_007370	Maternal	-0.860081	0.180954
SPU_007372_Developmental	SPU_007372	Developmental	-0.370466	0.0364557
SPU_007374_Developmental	SPU_007374	Developmental	-0.55018	0.176627
SPU_007374_Maternal	SPU_007374	Maternal	-0.862316	0.141937
SPU_007375_Maternal	SPU_007375	Maternal	-1.0362	0.152176
SPU_007382_Maternal	SPU_007382	Maternal	-2.01211	0.236443
SPU_007384_Developmental	SPU_007384	Developmental	-1.28881	0.548472
SPU_007384_Maternal	SPU_007384	Maternal	-1.31516	0.55328
SPU_007385_Maternal	SPU_007385	Maternal	-0.394151	0.348057
SPU_007386_Maternal	SPU_007386	Maternal	-0.506521	0.0586638
SPU_007387_Developmental	SPU_007387	Developmental	-1.19673	0.0772479
SPU_007388_Developmental	SPU_007388	Developmental	-0.689063	0.438148
SPU_007388_Maternal	SPU_007388	Maternal	-0.781567	0.494753
SPU_007390_Developmental	SPU_007390	Developmental	-1.0832	0.471778
SPU_007390_Maternal	SPU_007390	Maternal	-0.422231	0.289115
SPU_007400_Developmental	SPU_007400	Developmental	-2.84599	0.482731
SPU_007403_Developmental	SPU_007403	Developmental	-0.698598	0.0647273
SPU_007405_Maternal	SPU_007405	Maternal	-0.343839	0.0520784
SPU_007407_Developmental	SPU_007407	Developmental	-1.71369	0.85671
SPU_007409_Maternal	SPU_007409	Maternal	-0.660031	0.0918285
SPU_007410_Maternal	SPU_007410	Maternal	-0.611778	0.238328
SPU_007412_Maternal	SPU_007412	Maternal	-0.948459	0.135333
SPU_007415_Maternal	SPU_007415	Maternal	-1.62264	0.693363
SPU_007417_Maternal	SPU_007417	Maternal	-0.346829	0.0654177
SPU_007419_Developmental	SPU_007419	Developmental	-0.623197	0.22804
SPU_007424_Developmental	SPU_007424	Developmental	-3.28356	1.09578
SPU_007425_Developmental	SPU_007425	Developmental	-0.44366	0.157339
SPU_007426_Developmental	SPU_007426	Developmental	-0.468903	0.165882
SPU_007427_Developmental	SPU_007427	Developmental	-0.825335	0.45793
SPU_007428_Developmental	SPU_007428	Developmental	-0.447494	0.116144
SPU_007428_Maternal	SPU_007428	Maternal	-0.26657	0.0592225
SPU_007431_Developmental	SPU_007431	Developmental	-1.15115	0.257599
SPU_007435_Developmental	SPU_007435	Developmental	-1.40381	0.563427
SPU_007437_Developmental	SPU_007437	Developmental	-0.30915	0.0114817
SPU_007440_Developmental	SPU_007440	Developmental	-0.763554	0.156422
SPU_007443_Maternal	SPU_007443	Maternal	-0.253694	0.0331148
SPU_007445_Developmental	SPU_007445	Developmental	-0.375867	0.0485988
SPU_007449_Developmental	SPU_007449	Developmental	-3.28398	1.09464
SPU_007449_Maternal	SPU_007449	Maternal	-3.71896	1.23961
SPU_007450_Maternal	SPU_007450	Maternal	-0.56666	0.312928
SPU_007451_Maternal	SPU_007451	Maternal	-1.02821	0.129131
SPU_007452_Developmental	SPU_007452	Developmental	-0.285652	0.0935902
SPU_007454_Maternal	SPU_007454	Maternal	-1.07903	0.366661
SPU_007455_Developmental	SPU_007455	Developmental	-5.48289	1.55437
SPU_007455_Maternal	SPU_007455	Maternal	-5.51141	1.55671
SPU_007461_Developmental	SPU_007461	Developmental	-0.319618	0.265139
SPU_007464_Maternal	SPU_007464	Maternal	-0.326177	0.0370001
SPU_007466_Developmental	SPU_007466	Developmental	-1.18893	0.274337
SPU_007472_Developmental	SPU_007472	Developmental	-1.49864	0.889167
SPU_007472_Maternal	SPU_007472	Maternal	-1.49537	0.876603
SPU_007474_Maternal	SPU_007474	Maternal	-0.57807	0.37058
SPU_007475_Developmental	SPU_007475	Developmental	-0.547612	0.200485
SPU_007478_Maternal	SPU_007478	Maternal	-0.670947	0.0383277
SPU_007479_Maternal	SPU_007479	Maternal	-0.829028	0.192355
SPU_007483_Maternal	SPU_007483	Maternal	-0.276842	0.0152178
SPU_007484_Developmental	SPU_007484	Developmental	-0.625397	0.132324
SPU_007485_Maternal	SPU_007485	Maternal	-0.611248	0.0626257
SPU_007487_Developmental	SPU_007487	Developmental	-8.99185	2.32881
SPU_007487_Maternal	SPU_007487	Maternal	-2.94319	0.778238
SPU_007494_Developmental	SPU_007494	Developmental	-0.608743	0.378433
SPU_007495_Developmental	SPU_007495	Developmental	-0.478217	0.0025694
SPU_007496_Developmental	SPU_007496	Developmental	-0.398363	0.362878
SPU_007496_Maternal	SPU_007496	Maternal	-1.46187	1.21577
SPU_007497_Maternal	SPU_007497	Maternal	-0.397283	0.0475786
SPU_007499_Developmental	SPU_007499	Developmental	-0.569598	0.20244
SPU_007502_Maternal	SPU_007502	Maternal	-1.31792	0.115226
SPU_007508_Developmental	SPU_007508	Developmental	-2.21685	0.391113
SPU_007510_Developmental	SPU_007510	Developmental	-0.408473	0.0289494
SPU_007511_Developmental	SPU_007511	Developmental	-0.652156	0.165082
SPU_007511_Maternal	SPU_007511	Maternal	-3.34415	0.843093
SPU_007512_Developmental	SPU_007512	Developmental	-0.287505	0.104261
SPU_007514_Maternal	SPU_007514	Maternal	-0.41691	0.129029
SPU_007516_Developmental	SPU_007516	Developmental	-0.609779	0.140972
SPU_007516_Maternal	SPU_007516	Maternal	-0.372378	0.104465
SPU_007518_Maternal	SPU_007518	Maternal	-2.47003	0.767828
SPU_007520_Developmental	SPU_007520	Developmental	-0.607808	0.361446
SPU_007522_Developmental	SPU_007522	Developmental	-0.661523	0.175977
SPU_007522_Maternal	SPU_007522	Maternal	-0.315589	0.0797494
SPU_007526_Developmental	SPU_007526	Developmental	-0.629062	0.00228276
SPU_007528_Developmental	SPU_007528	Developmental	-1.29565	0.606512
SPU_007529_Developmental	SPU_007529	Developmental	-0.628862	0.143406
SPU_007529_Maternal	SPU_007529	Maternal	-0.838892	0.127856
SPU_007532_Developmental	SPU_007532	Developmental	-1.38678	0.172398
SPU_007532_Maternal	SPU_007532	Maternal	-1.63673	0.152537
SPU_007534_Developmental	SPU_007534	Developmental	-0.469027	0.0905712
SPU_007535_Developmental	SPU_007535	Developmental	-1.13018	0.176375
SPU_007537_Maternal	SPU_007537	Maternal	-0.867311	0.116062
SPU_007538_Maternal	SPU_007538	Maternal	-0.507449	0.0206637
SPU_007539_Developmental	SPU_007539	Developmental	-1.82104	0.469236
SPU_007539_Maternal	SPU_007539	Maternal	-0.549963	0.146859
SPU_007540_Developmental	SPU_007540	Developmental	-0.329214	0.174176
SPU_007540_Maternal	SPU_007540	Maternal	-0.28063	0.148551
SPU_007543_Developmental	SPU_007543	Developmental	-0.672401	0.164354
SPU_007545_Developmental	SPU_007545	Developmental	-1.31533	0.34899
SPU_007546_Maternal	SPU_007546	Maternal	-0.550322	0.0969278
SPU_007548_Developmental	SPU_007548	Developmental	-3.56355	1.87688
SPU_007558_Developmental	SPU_007558	Developmental	-2.21957	0.337374
SPU_007560_Developmental	SPU_007560	Developmental	-0.344298	0.048928
SPU_007564_Maternal	SPU_007564	Maternal	-0.339686	0.118685
SPU_007566_Maternal	SPU_007566	Maternal	-7.624	1.60727
SPU_007567_Maternal	SPU_007567	Maternal	-0.440906	0.19324
SPU_007568_Developmental	SPU_007568	Developmental	-0.446321	0.153361
SPU_007570_Maternal	SPU_007570	Maternal	-0.38138	0.052066
SPU_007572_Developmental	SPU_007572	Developmental	-1.18388	0.447567
SPU_007572_Maternal	SPU_007572	Maternal	-1.526	0.51966
SPU_007576_Maternal	SPU_007576	Maternal	-1.20818	0.361378
SPU_007578_Developmental	SPU_007578	Developmental	-0.605202	0.228452
SPU_007579_Developmental	SPU_007579	Developmental	-0.751272	0.264574
SPU_007579_Maternal	SPU_007579	Maternal	-0.408274	0.124483
SPU_007581_Developmental	SPU_007581	Developmental	-1.05657	0.297879
SPU_007581_Maternal	SPU_007581	Maternal	-1.25475	0.521578
SPU_007583_Developmental	SPU_007583	Developmental	-1.88788	1.8517
SPU_007584_Developmental	SPU_007584	Developmental	-1.50141	0.491411
SPU_007584_Maternal	SPU_007584	Maternal	-0.862913	0.333406
SPU_007586_Maternal	SPU_007586	Maternal	-0.358079	0.0374551
SPU_007587_Developmental	SPU_007587	Developmental	-0.421415	0.0582129
SPU_007590_Maternal	SPU_007590	Maternal	-1.37004	0.363674
SPU_007596_Developmental	SPU_007596	Developmental	-0.576751	0.1456
SPU_007597_Developmental	SPU_007597	Developmental	-0.607191	0.0572732
SPU_007597_Maternal	SPU_007597	Maternal	-0.924083	0.114817
SPU_007598_Developmental	SPU_007598	Developmental	-0.781903	0.178143
SPU_007599_Maternal	SPU_007599	Maternal	-0.746483	0.113112
SPU_007602_Maternal	SPU_007602	Maternal	-0.69803	0.532092
SPU_007603_Developmental	SPU_007603	Developmental	-0.819185	0.119136
SPU_007603_Maternal	SPU_007603	Maternal	-0.299039	0.0387101
SPU_007604_Maternal	SPU_007604	Maternal	-0.387398	0.036607
SPU_007607_Maternal	SPU_007607	Maternal	-1.02524	0.264478
SPU_007608_Developmental	SPU_007608	Developmental	-0.848803	0.0292981
SPU_007610_Maternal	SPU_007610	Maternal	-0.742683	0.18237
SPU_007614_Developmental	SPU_007614	Developmental	-0.569477	0.137824
SPU_007614_Maternal	SPU_007614	Maternal	-0.380966	0.0876597
SPU_007615_Maternal	SPU_007615	Maternal	-0.333864	0.100937
SPU_007617_Developmental	SPU_007617	Developmental	-0.795559	0.589969
SPU_007617_Maternal	SPU_007617	Maternal	-4.68081	3.26287
SPU_007621_Developmental	SPU_007621	Developmental	-1.5529	1.15521
SPU_007622_Maternal	SPU_007622	Maternal	-0.49522	0.287429
SPU_007629_Maternal	SPU_007629	Maternal	-2.40989	0.595923
SPU_007630_Developmental	SPU_007630	Developmental	-1.65509	0.496072
SPU_007634_Developmental	SPU_007634	Developmental	-0.578727	0.0564048
SPU_007634_Maternal	SPU_007634	Maternal	-0.570435	0.0470586
SPU_007635_Developmental	SPU_007635	Developmental	-0.431646	0.0247075
SPU_007636_Maternal	SPU_007636	Maternal	-0.69715	0.415515
SPU_007638_Developmental	SPU_007638	Developmental	-0.322149	0.0409845
SPU_007644_Maternal	SPU_007644	Maternal	-0.540634	0.205431
SPU_007649_Developmental	SPU_007649	Developmental	-4.78801	2.76774
SPU_007649_Maternal	SPU_007649	Maternal	-1.8841	1.05007
SPU_007652_Developmental	SPU_007652	Developmental	-0.370061	1.17757e-16
SPU_007653_Developmental	SPU_007653	Developmental	-0.886969	0.529944
SPU_007653_Maternal	SPU_007653	Maternal	-1.89941	1.08178
SPU_007654_Maternal	SPU_007654	Maternal	-0.896236	0.264731
SPU_007656_Developmental	SPU_007656	Developmental	-0.965347	0.167565
SPU_007657_Maternal	SPU_007657	Maternal	-0.487272	0.19255
SPU_007658_Maternal	SPU_007658	Maternal	-0.712205	0.0985439
SPU_007661_Developmental	SPU_007661	Developmental	-0.76124	0.0521552
SPU_007662_Developmental	SPU_007662	Developmental	-0.432595	0.270454
SPU_007663_Maternal	SPU_007663	Maternal	-0.455845	0.0436405
SPU_007664_Maternal	SPU_007664	Maternal	-2.02633	0.214272
SPU_007667_Developmental	SPU_007667	Developmental	-0.395421	0.0206304
SPU_007668_Maternal	SPU_007668	Maternal	-0.941769	0.0723469
SPU_007669_Developmental	SPU_007669	Developmental	-0.573629	0.160096
SPU_007669_Maternal	SPU_007669	Maternal	-0.739925	0.271428
SPU_007670_Developmental	SPU_007670	Developmental	-0.473175	0.0604365
SPU_007670_Maternal	SPU_007670	Maternal	-0.594897	0.0712576
SPU_007672_Developmental	SPU_007672	Developmental	-0.388787	0.112715
SPU_007672_Maternal	SPU_007672	Maternal	-0.281619	0.0830643
SPU_007677_Maternal	SPU_007677	Maternal	-1.62986	0.0727822
SPU_007678_Developmental	SPU_007678	Developmental	-0.503663	0.0564433
SPU_007682_Maternal	SPU_007682	Maternal	-0.343858	0.053309
SPU_007684_Maternal	SPU_007684	Maternal	-0.272541	0.140052
SPU_007685_Developmental	SPU_007685	Developmental	-3.63121	1.82101
SPU_007693_Maternal	SPU_007693	Maternal	-0.761604	0.29651
SPU_007696_Developmental	SPU_007696	Developmental	-0.460863	0.0565514
SPU_007699_Maternal	SPU_007699	Maternal	-1.1591	0.327137
SPU_007700_Developmental	SPU_007700	Developmental	-0.652811	0.0613643
SPU_007700_Maternal	SPU_007700	Maternal	-0.436924	0.0490776
SPU_007703_Maternal	SPU_007703	Maternal	-1.22639	0.291069
SPU_007710_Developmental	SPU_007710	Developmental	-0.346835	0.0886942
SPU_007710_Maternal	SPU_007710	Maternal	-0.367764	0.0939155
SPU_007712_Developmental	SPU_007712	Developmental	-1.07398	0.488563
SPU_007713_Maternal	SPU_007713	Maternal	-3.13831	2.34384
SPU_007717_Maternal	SPU_007717	Maternal	-1.14647	0.11094
SPU_007719_Maternal	SPU_007719	Maternal	-2.59392	1.31992
SPU_007721_Developmental	SPU_007721	Developmental	-0.274077	0.12566
SPU_007722_Developmental	SPU_007722	Developmental	-0.462445	0.0437472
SPU_007725_Developmental	SPU_007725	Developmental	-0.428503	0.114704
SPU_007725_Maternal	SPU_007725	Maternal	-2.0277	0.732677
SPU_007726_Developmental	SPU_007726	Developmental	-0.351216	0.0925134
SPU_007726_Maternal	SPU_007726	Maternal	-0.615646	0.105265
SPU_007729_Developmental	SPU_007729	Developmental	-1.13507	0.287256
SPU_007729_Maternal	SPU_007729	Maternal	-0.273493	0.076397
SPU_007732_Developmental	SPU_007732	Developmental	-0.567858	0.179566
SPU_007732_Maternal	SPU_007732	Maternal	-0.662432	0.18548
SPU_007733_Developmental	SPU_007733	Developmental	-0.387762	0.0155471
SPU_007734_Developmental	SPU_007734	Developmental	-0.689237	0.570961
SPU_007734_Maternal	SPU_007734	Maternal	-0.534863	0.442039
SPU_007735_Developmental	SPU_007735	Developmental	-0.613373	0.156293
SPU_007736_Developmental	SPU_007736	Developmental	-0.632885	0.102157
SPU_007744_Developmental	SPU_007744	Developmental	-1.57742	0.825012
SPU_007744_Maternal	SPU_007744	Maternal	-1.13781	0.59995
SPU_007745_Developmental	SPU_007745	Developmental	-0.491445	0.139579
SPU_007747_Developmental	SPU_007747	Developmental	-0.813403	0.046543
SPU_007748_Developmental	SPU_007748	Developmental	-0.384413	0.197902
SPU_007748_Maternal	SPU_007748	Maternal	-0.318402	0.163035
SPU_007749_Maternal	SPU_007749	Maternal	-0.711966	0.0810996
SPU_007750_Developmental	SPU_007750	Developmental	-0.435451	0.0536722
SPU_007753_Maternal	SPU_007753	Maternal	-0.402379	0.102508
SPU_007756_Developmental	SPU_007756	Developmental	-0.31812	0.1978
SPU_007764_Developmental	SPU_007764	Developmental	-0.48901	0.0377275
SPU_007767_Developmental	SPU_007767	Developmental	-0.697019	0.0733671
SPU_007768_Maternal	SPU_007768	Maternal	-2.28158	0.329664
SPU_007775_Developmental	SPU_007775	Developmental	-0.546733	0.136221
SPU_007775_Maternal	SPU_007775	Maternal	-0.326932	0.0920989
SPU_007776_Developmental	SPU_007776	Developmental	-1.26159	0.168262
SPU_007776_Maternal	SPU_007776	Maternal	-0.389694	0.0468208
SPU_007777_Developmental	SPU_007777	Developmental	-0.480594	0.238331
SPU_007781_Developmental	SPU_007781	Developmental	-2.2758	0.267107
SPU_007781_Maternal	SPU_007781	Maternal	-0.958921	0.140389
SPU_007789_Developmental	SPU_007789	Developmental	-0.419019	0.0685863
SPU_007796_Maternal	SPU_007796	Maternal	-0.379299	0.285675
SPU_007797_Developmental	SPU_007797	Developmental	-0.368409	0.0719123
SPU_007799_Developmental	SPU_007799	Developmental	-1.11977	0.378485
SPU_007800_Developmental	SPU_007800	Developmental	-0.707097	0.145557
SPU_007802_Developmental	SPU_007802	Developmental	-0.315535	0.111175
SPU_007804_Developmental	SPU_007804	Developmental	-0.558327	0.383362
SPU_007804_Maternal	SPU_007804	Maternal	-0.423058	0.289586
SPU_007805_Developmental	SPU_007805	Developmental	-0.738979	0.383443
SPU_007809_Developmental	SPU_007809	Developmental	-0.433467	0.358235
SPU_007813_Maternal	SPU_007813	Maternal	-0.250213	0.0310859
SPU_007821_Developmental	SPU_007821	Developmental	-0.576835	0.204008
SPU_007824_Developmental	SPU_007824	Developmental	-1.16848	0.653635
SPU_007825_Maternal	SPU_007825	Maternal	-0.426397	0.0490156
SPU_007830_Developmental	SPU_007830	Developmental	-1.30639	0.187769
SPU_007830_Maternal	SPU_007830	Maternal	-1.32283	0.190074
SPU_007831_Maternal	SPU_007831	Maternal	-7.42985	2.13071
SPU_007834_Developmental	SPU_007834	Developmental	-0.844946	0.179267
SPU_007834_Maternal	SPU_007834	Maternal	-0.918771	0.194646
SPU_007837_Developmental	SPU_007837	Developmental	-0.623772	0.237176
SPU_007837_Maternal	SPU_007837	Maternal	-1.27214	0.10135
SPU_007842_Maternal	SPU_007842	Maternal	-0.769172	0.0447904
SPU_007843_Developmental	SPU_007843	Developmental	-4.38144	2.19483
SPU_007847_Maternal	SPU_007847	Maternal	-0.30206	0.0734395
SPU_007851_Maternal	SPU_007851	Maternal	-0.331111	0.0394117
SPU_007852_Developmental	SPU_007852	Developmental	-1.72786	0.540247
SPU_007853_Maternal	SPU_007853	Maternal	-1.35094	0.307856
SPU_007855_Developmental	SPU_007855	Developmental	-3.18358	1.75678
SPU_007855_Maternal	SPU_007855	Maternal	-2.86091	1.58522
SPU_007858_Maternal	SPU_007858	Maternal	-0.994581	0.294804
SPU_007863_Maternal	SPU_007863	Maternal	-0.541362	0.209022
SPU_007864_Maternal	SPU_007864	Maternal	-0.351898	0.117115
SPU_007868_Developmental	SPU_007868	Developmental	-0.403348	0.351375
SPU_007868_Maternal	SPU_007868	Maternal	-0.67898	0.585345
SPU_007874_Developmental	SPU_007874	Developmental	-17.1826	1.11302
SPU_007874_Maternal	SPU_007874	Maternal	-9.92351	0.651286
SPU_007875_Developmental	SPU_007875	Developmental	-0.547951	0.0652331
SPU_007875_Maternal	SPU_007875	Maternal	-0.588741	0.0631516
SPU_007876_Developmental	SPU_007876	Developmental	-0.999444	0.216592
SPU_007876_Maternal	SPU_007876	Maternal	-1.91293	0.340126
SPU_007878_Developmental	SPU_007878	Developmental	-0.322202	0.117713
SPU_007882_Developmental	SPU_007882	Developmental	-0.428017	0.102615
SPU_007883_Maternal	SPU_007883	Maternal	-0.517909	0.143442
SPU_007884_Developmental	SPU_007884	Developmental	-0.472011	0.222378
SPU_007884_Maternal	SPU_007884	Maternal	-0.786761	0.184795
SPU_007885_Developmental	SPU_007885	Developmental	-0.312365	0.105406
SPU_007889_Developmental	SPU_007889	Developmental	-1.97053	1.46923
SPU_007890_Developmental	SPU_007890	Developmental	-1.12569	0.0733293
SPU_007903_Maternal	SPU_007903	Maternal	-1.23895	0.894616
SPU_007905_Maternal	SPU_007905	Maternal	-5.3263	1.06291
SPU_007911_Developmental	SPU_007911	Developmental	-0.546003	0.0722513
SPU_007913_Maternal	SPU_007913	Maternal	-1.16725	1.16214
SPU_007918_Developmental	SPU_007918	Developmental	-2.99941	1.53885
SPU_007920_Maternal	SPU_007920	Maternal	-0.523405	0.197317
SPU_007923_Developmental	SPU_007923	Developmental	-0.504768	0.161783
SPU_007923_Maternal	SPU_007923	Maternal	-1.841	0.280561
SPU_007924_Maternal	SPU_007924	Maternal	-3.55734	0.509907
SPU_007926_Maternal	SPU_007926	Maternal	-1.24756	0.355388
SPU_007935_Maternal	SPU_007935	Maternal	-0.51001	0.30339
SPU_007939_Maternal	SPU_007939	Maternal	-0.692922	0.168517
SPU_007940_Developmental	SPU_007940	Developmental	-0.297544	0.0685587
SPU_007944_Developmental	SPU_007944	Developmental	-0.539988	0.0447405
SPU_007944_Maternal	SPU_007944	Maternal	-0.596662	0.0250406
SPU_007946_Developmental	SPU_007946	Developmental	-1.70911	0.345311
SPU_007947_Maternal	SPU_007947	Maternal	-0.81116	0.414368
SPU_007948_Maternal	SPU_007948	Maternal	-0.320252	0.115277
SPU_007950_Maternal	SPU_007950	Maternal	-0.641128	0.325951
SPU_007951_Developmental	SPU_007951	Developmental	-0.466828	0.211682
SPU_007952_Maternal	SPU_007952	Maternal	-0.498497	0.0689456
SPU_007958_Developmental	SPU_007958	Developmental	-2.6457	0.731475
SPU_007959_Developmental	SPU_007959	Developmental	-0.925799	0.157386
SPU_007961_Maternal	SPU_007961	Maternal	-0.661269	0.156057
SPU_007963_Developmental	SPU_007963	Developmental	-1.8009	0.213493
SPU_007970_Maternal	SPU_007970	Maternal	-0.309808	0.0295291
SPU_007972_Developmental	SPU_007972	Developmental	-0.25828	0.0183919
SPU_007974_Developmental	SPU_007974	Developmental	-1.72737	0.453635
SPU_007975_Developmental	SPU_007975	Developmental	-0.372023	0.336671
SPU_007976_Developmental	SPU_007976	Developmental	-0.335628	0.151871
SPU_007978_Developmental	SPU_007978	Developmental	-0.517233	0.0770163
SPU_007978_Maternal	SPU_007978	Maternal	-0.25339	0.0292064
SPU_007979_Developmental	SPU_007979	Developmental	-0.426408	0.0812219
SPU_007979_Maternal	SPU_007979	Maternal	-0.43167	0.0775508
SPU_007980_Developmental	SPU_007980	Developmental	-0.311519	0.051486
SPU_007980_Maternal	SPU_007980	Maternal	-0.309864	0.0202892
SPU_007981_Developmental	SPU_007981	Developmental	-1.02888	0.159064
SPU_007983_Maternal	SPU_007983	Maternal	-1.15934	0.276925
SPU_007984_Developmental	SPU_007984	Developmental	-1.68929	0.491486
SPU_007984_Maternal	SPU_007984	Maternal	-2.21203	0.750091
SPU_007985_Maternal	SPU_007985	Maternal	-0.929459	0.052921
SPU_007987_Maternal	SPU_007987	Maternal	-0.558786	0.228322
SPU_007988_Developmental	SPU_007988	Developmental	-1.60489	0.790568
SPU_007988_Maternal	SPU_007988	Maternal	-1.62801	0.792054
SPU_007989_Developmental	SPU_007989	Developmental	-1.26739	0.264843
SPU_007990_Maternal	SPU_007990	Maternal	-0.535498	0.0148857
SPU_007992_Maternal	SPU_007992	Maternal	-0.728081	0.262398
SPU_007994_Developmental	SPU_007994	Developmental	-1.90904	0.685047
SPU_007995_Developmental	SPU_007995	Developmental	-0.808042	0.199935
SPU_007996_Developmental	SPU_007996	Developmental	-1.02763	0.454894
SPU_007998_Developmental	SPU_007998	Developmental	-0.358204	0.186488
SPU_007998_Maternal	SPU_007998	Maternal	-0.969179	0.397797
SPU_007999_Developmental	SPU_007999	Developmental	-0.707401	0.409226
SPU_007999_Maternal	SPU_007999	Maternal	-1.6996	0.972121
SPU_008001_Developmental	SPU_008001	Developmental	-3.58211	1.39634
SPU_008002_Developmental	SPU_008002	Developmental	-0.296354	0.0658781
SPU_008004_Maternal	SPU_008004	Maternal	-0.434753	0.291834
SPU_008005_Developmental	SPU_008005	Developmental	-0.723519	0.142728
SPU_008007_Maternal	SPU_008007	Maternal	-0.721073	0.143139
SPU_008019_Maternal	SPU_008019	Maternal	-0.411583	0.172013
SPU_008021_Maternal	SPU_008021	Maternal	-0.829582	0.0686523
SPU_008028_Developmental	SPU_008028	Developmental	-1.17141	0.283693
SPU_008030_Developmental	SPU_008030	Developmental	-0.265354	0.0114602
SPU_008032_Maternal	SPU_008032	Maternal	-1.66593	0.206184
SPU_008033_Maternal	SPU_008033	Maternal	-0.947613	0.280859
SPU_008034_Developmental	SPU_008034	Developmental	-0.251854	0.0147951
SPU_008041_Developmental	SPU_008041	Developmental	-0.660612	0.0852295
SPU_008041_Maternal	SPU_008041	Maternal	-0.498714	0.0201383
SPU_008042_Developmental	SPU_008042	Developmental	-0.258118	0.154183
SPU_008042_Maternal	SPU_008042	Maternal	-1.07308	0.644802
SPU_008043_Developmental	SPU_008043	Developmental	-1.09661	0.128315
SPU_008043_Maternal	SPU_008043	Maternal	-0.412068	0.0555867
SPU_008045_Developmental	SPU_008045	Developmental	-0.791458	0.103639
SPU_008047_Developmental	SPU_008047	Developmental	-2.05635	0.283009
SPU_008047_Maternal	SPU_008047	Maternal	-1.20739	0.023529
SPU_008049_Developmental	SPU_008049	Developmental	-1.55985	0.406072
SPU_008050_Developmental	SPU_008050	Developmental	-0.649659	0.214565
SPU_008050_Maternal	SPU_008050	Maternal	-0.347395	0.0498371
SPU_008051_Developmental	SPU_008051	Developmental	-0.40628	0.083979
SPU_008052_Developmental	SPU_008052	Developmental	-0.885465	0.23527
SPU_008054_Developmental	SPU_008054	Developmental	-0.438311	0.0426521
SPU_008065_Developmental	SPU_008065	Developmental	-0.407605	0.0592722
SPU_008065_Maternal	SPU_008065	Maternal	-1.87218	0.196579
SPU_008066_Maternal	SPU_008066	Maternal	-1.09715	0.142475
SPU_008067_Maternal	SPU_008067	Maternal	-0.301924	0.112772
SPU_008068_Developmental	SPU_008068	Developmental	-1.0445	0.646324
SPU_008069_Maternal	SPU_008069	Maternal	-1.35809	0.178815
SPU_008070_Maternal	SPU_008070	Maternal	-0.94051	0.0610408
SPU_008072_Maternal	SPU_008072	Maternal	-0.5842	0.195844
SPU_008076_Developmental	SPU_008076	Developmental	-0.464636	0.0667137
SPU_008076_Maternal	SPU_008076	Maternal	-1.32557	0.168213
SPU_008077_Maternal	SPU_008077	Maternal	-0.5997	0.143845
SPU_008079_Developmental	SPU_008079	Developmental	-0.315135	0.0545083
SPU_008080_Maternal	SPU_008080	Maternal	-0.415905	0.0375827
SPU_008089_Developmental	SPU_008089	Developmental	-0.768299	0.0402676
SPU_008095_Maternal	SPU_008095	Maternal	-0.264478	0.0263267
SPU_008099_Maternal	SPU_008099	Maternal	-1.00985	0.407192
SPU_008101_Developmental	SPU_008101	Developmental	-0.335122	0.128261
SPU_008102_Developmental	SPU_008102	Developmental	-0.636558	0.145863
SPU_008103_Developmental	SPU_008103	Developmental	-0.801823	0.186897
SPU_008104_Developmental	SPU_008104	Developmental	-0.515475	0.277134
SPU_008104_Maternal	SPU_008104	Maternal	-0.471772	0.241795
SPU_008110_Maternal	SPU_008110	Maternal	-0.405692	0.0353115
SPU_008111_Developmental	SPU_008111	Developmental	-0.948575	0.828324
SPU_008112_Maternal	SPU_008112	Maternal	-0.954236	0.450267
SPU_008115_Maternal	SPU_008115	Maternal	-0.572512	0.0614642
SPU_008116_Maternal	SPU_008116	Maternal	-0.932195	0.1066
SPU_008117_Maternal	SPU_008117	Maternal	-0.589823	0.0393475
SPU_008118_Maternal	SPU_008118	Maternal	-0.86448	0.0754011
SPU_008119_Maternal	SPU_008119	Maternal	-0.426707	0.327013
SPU_008128_Maternal	SPU_008128	Maternal	-0.411006	0.0817511
SPU_008133_Maternal	SPU_008133	Maternal	-2.25468	0.198849
SPU_008134_Developmental	SPU_008134	Developmental	-0.385521	0.269548
SPU_008134_Maternal	SPU_008134	Maternal	-0.784347	0.533584
SPU_008139_Developmental	SPU_008139	Developmental	-1.19985	0.746409
SPU_008142_Developmental	SPU_008142	Developmental	-0.917285	0.22356
SPU_008151_Maternal	SPU_008151	Maternal	-0.310907	0.107106
SPU_008153_Developmental	SPU_008153	Developmental	-2.50277	1.64668
SPU_008156_Developmental	SPU_008156	Developmental	-0.749794	0.112965
SPU_008157_Developmental	SPU_008157	Developmental	-0.651545	0.0298676
SPU_008160_Developmental	SPU_008160	Developmental	-0.5972	0.0455578
SPU_008161_Developmental	SPU_008161	Developmental	-0.351096	0.0506115
SPU_008163_Developmental	SPU_008163	Developmental	-0.425868	0.0963307
SPU_008164_Developmental	SPU_008164	Developmental	-0.700445	0.204417
SPU_008166_Developmental	SPU_008166	Developmental	-0.397481	0.0824916
SPU_008166_Maternal	SPU_008166	Maternal	-1.10038	0.229446
SPU_008170_Developmental	SPU_008170	Developmental	-0.260959	0.105966
SPU_008172_Developmental	SPU_008172	Developmental	-0.66317	0.0708915
SPU_008173_Developmental	SPU_008173	Developmental	-0.285259	0.0461195
SPU_008173_Maternal	SPU_008173	Maternal	-0.303714	0.0354758
SPU_008174_Developmental	SPU_008174	Developmental	-0.728289	0.445424
SPU_008175_Maternal	SPU_008175	Maternal	-0.324921	0.0860312
SPU_008178_Maternal	SPU_008178	Maternal	-1.08262	0.306446
SPU_008179_Developmental	SPU_008179	Developmental	-0.33414	0.196881
SPU_008180_Maternal	SPU_008180	Maternal	-0.588842	0.0461696
SPU_008188_Developmental	SPU_008188	Developmental	-3.10344	0.269349
SPU_008189_Developmental	SPU_008189	Developmental	-0.84336	0.24038
SPU_008191_Developmental	SPU_008191	Developmental	-6.46631	1.1978
SPU_008191_Maternal	SPU_008191	Maternal	-6.6387	1.22729
SPU_008192_Maternal	SPU_008192	Maternal	-0.625951	0.0237803
SPU_008199_Maternal	SPU_008199	Maternal	-0.376292	0.0264447
SPU_008202_Developmental	SPU_008202	Developmental	-0.449533	0.15442
SPU_008203_Developmental	SPU_008203	Developmental	-0.311508	0.168867
SPU_008203_Maternal	SPU_008203	Maternal	-0.265108	0.143612
SPU_008214_Developmental	SPU_008214	Developmental	-0.572853	0.0329858
SPU_008214_Maternal	SPU_008214	Maternal	-0.756359	0.0467901
SPU_008216_Maternal	SPU_008216	Maternal	-0.32922	0.0323356
SPU_008218_Developmental	SPU_008218	Developmental	-0.411971	0.0375553
SPU_008218_Maternal	SPU_008218	Maternal	-0.454864	0.0446941
SPU_008220_Developmental	SPU_008220	Developmental	-0.865083	0.123904
SPU_008220_Maternal	SPU_008220	Maternal	-0.987	0.289393
SPU_008222_Maternal	SPU_008222	Maternal	-0.359653	0.0152905
SPU_008223_Developmental	SPU_008223	Developmental	-0.670151	0.253451
SPU_008223_Maternal	SPU_008223	Maternal	-1.48726	0.421504
SPU_008224_Developmental	SPU_008224	Developmental	-0.657112	0.202202
SPU_008224_Maternal	SPU_008224	Maternal	-0.378508	0.145933
SPU_008225_Developmental	SPU_008225	Developmental	-1.67536	0.820114
SPU_008234_Developmental	SPU_008234	Developmental	-1.03003	0.531462
SPU_008239_Maternal	SPU_008239	Maternal	-0.820848	0.140791
SPU_008240_Developmental	SPU_008240	Developmental	-2.04088	0.802036
SPU_008240_Maternal	SPU_008240	Maternal	-2.02371	0.788551
SPU_008241_Maternal	SPU_008241	Maternal	-0.382159	0.0225211
SPU_008243_Developmental	SPU_008243	Developmental	-0.435398	0.0741293
SPU_008247_Developmental	SPU_008247	Developmental	-0.860076	0.173238
SPU_008247_Maternal	SPU_008247	Maternal	-0.342235	0.0686179
SPU_008250_Developmental	SPU_008250	Developmental	-1.7585	0.6425
SPU_008250_Maternal	SPU_008250	Maternal	-0.801148	0.14078
SPU_008251_Maternal	SPU_008251	Maternal	-1.53371	0.427901
SPU_008253_Developmental	SPU_008253	Developmental	-0.441443	0.177833
SPU_008253_Maternal	SPU_008253	Maternal	-0.317414	0.213616
SPU_008254_Maternal	SPU_008254	Maternal	-0.389901	0.262992
SPU_008255_Developmental	SPU_008255	Developmental	-0.265659	0.157194
SPU_008258_Developmental	SPU_008258	Developmental	-0.730122	0.191105
SPU_008265_Maternal	SPU_008265	Maternal	-0.563313	0.0294578
SPU_008266_Developmental	SPU_008266	Developmental	-0.551503	0.196748
SPU_008266_Maternal	SPU_008266	Maternal	-0.331275	0.149404
SPU_008277_Developmental	SPU_008277	Developmental	-0.730947	0.0801908
SPU_008282_Developmental	SPU_008282	Developmental	-0.712406	0.0460208
SPU_008286_Developmental	SPU_008286	Developmental	-0.708281	0.214293
SPU_008287_Maternal	SPU_008287	Maternal	-0.373879	0.0301596
SPU_008293_Developmental	SPU_008293	Developmental	-0.398963	0.428126
SPU_008293_Maternal	SPU_008293	Maternal	-0.420761	0.457698
SPU_008294_Developmental	SPU_008294	Developmental	-0.479592	0.0463318
SPU_008294_Maternal	SPU_008294	Maternal	-0.770715	0.0761435
SPU_008298_Developmental	SPU_008298	Developmental	-0.263789	0.216001
SPU_008302_Maternal	SPU_008302	Maternal	-0.362425	0.0382002
SPU_008306_Maternal	SPU_008306	Maternal	-0.757779	0.398421
SPU_008308_Developmental	SPU_008308	Developmental	-0.675495	0.405036
SPU_008308_Maternal	SPU_008308	Maternal	-2.01658	1.08743
SPU_008312_Developmental	SPU_008312	Developmental	-0.391369	0.118419
SPU_008312_Maternal	SPU_008312	Maternal	-0.458669	0.136094
SPU_008313_Developmental	SPU_008313	Developmental	-0.307215	0.0575283
SPU_008317_Maternal	SPU_008317	Maternal	-0.885391	0.140102
SPU_008318_Maternal	SPU_008318	Maternal	-0.906273	0.218942
SPU_008319_Developmental	SPU_008319	Developmental	-0.540207	0.106234
SPU_008320_Developmental	SPU_008320	Developmental	-0.51508	0.276906
SPU_008320_Maternal	SPU_008320	Maternal	-0.532266	0.301552
SPU_008326_Maternal	SPU_008326	Maternal	-0.537783	0.278919
SPU_008327_Maternal	SPU_008327	Maternal	-0.739165	0.393139
SPU_008328_Developmental	SPU_008328	Developmental	-0.319432	0.161143
SPU_008328_Maternal	SPU_008328	Maternal	-0.812027	0.407427
SPU_008330_Maternal	SPU_008330	Maternal	-0.928855	0.182401
SPU_008339_Developmental	SPU_008339	Developmental	-0.568022	0.0391771
SPU_008339_Maternal	SPU_008339	Maternal	-0.623278	0.0459432
SPU_008340_Maternal	SPU_008340	Maternal	-0.877937	0.136377
SPU_008341_Maternal	SPU_008341	Maternal	-0.278021	0.0648733
SPU_008342_Developmental	SPU_008342	Developmental	-0.462832	0.214976
SPU_008342_Maternal	SPU_008342	Maternal	-1.18349	0.533786
SPU_008343_Maternal	SPU_008343	Maternal	-0.360231	0.0559355
SPU_008345_Maternal	SPU_008345	Maternal	-0.740736	0.0531879
SPU_008349_Maternal	SPU_008349	Maternal	-0.962879	0.136653
SPU_008350_Maternal	SPU_008350	Maternal	-0.418826	0.0654651
SPU_008353_Developmental	SPU_008353	Developmental	-0.269756	0.00811081
SPU_008353_Maternal	SPU_008353	Maternal	-0.518199	0.024602
SPU_008356_Developmental	SPU_008356	Developmental	-1.02152	0.288334
SPU_008357_Maternal	SPU_008357	Maternal	-0.980127	0.278746
SPU_008363_Maternal	SPU_008363	Maternal	-3.66702	1.90512
SPU_008365_Developmental	SPU_008365	Developmental	-1.26876	0.303675
SPU_008368_Maternal	SPU_008368	Maternal	-0.879089	0.0637232
SPU_008369_Developmental	SPU_008369	Developmental	-0.689421	0.104952
SPU_008370_Maternal	SPU_008370	Maternal	-14.4049	1.32651
SPU_008372_Developmental	SPU_008372	Developmental	-0.669635	0.413287
SPU_008378_Developmental	SPU_008378	Developmental	-0.84253	0.236391
SPU_008379_Developmental	SPU_008379	Developmental	-2.50277	0.823338
SPU_008383_Developmental	SPU_008383	Developmental	-1.10811	0.442021
SPU_008388_Developmental	SPU_008388	Developmental	-0.46769	0.0561093
SPU_008388_Maternal	SPU_008388	Maternal	-0.375452	0.043101
SPU_008389_Maternal	SPU_008389	Maternal	-2.9329	0.521297
SPU_008390_Developmental	SPU_008390	Developmental	-0.38326	0.0685579
SPU_008400_Maternal	SPU_008400	Maternal	-0.264644	0.08775
SPU_008402_Developmental	SPU_008402	Developmental	-0.747587	0.223775
SPU_008402_Maternal	SPU_008402	Maternal	-3.11868	0.991476
SPU_008403_Developmental	SPU_008403	Developmental	-0.337671	0.0605359
SPU_008403_Maternal	SPU_008403	Maternal	-0.615356	0.0223896
SPU_008406_Developmental	SPU_008406	Developmental	-1.08048	0.125434
SPU_008411_Maternal	SPU_008411	Maternal	-0.691252	0.104245
SPU_008412_Maternal	SPU_008412	Maternal	-0.396166	0.107744
SPU_008413_Developmental	SPU_008413	Developmental	-0.70945	0.0255537
SPU_008418_Developmental	SPU_008418	Developmental	-1.00283	0.195768
SPU_008423_Developmental	SPU_008423	Developmental	-0.716653	0.374999
SPU_008429_Developmental	SPU_008429	Developmental	-2.05715	1.13249
SPU_008430_Developmental	SPU_008430	Developmental	-0.627517	0.0171926
SPU_008430_Maternal	SPU_008430	Maternal	-1.80767	0.636299
SPU_008431_Maternal	SPU_008431	Maternal	-1.11844	0.181217
SPU_008432_Maternal	SPU_008432	Maternal	-0.481797	0.251846
SPU_008433_Developmental	SPU_008433	Developmental	-0.319625	0.0941278
SPU_008434_Maternal	SPU_008434	Maternal	-0.415867	0.0410743
SPU_008448_Maternal	SPU_008448	Maternal	-0.640717	0.0761791
SPU_008449_Developmental	SPU_008449	Developmental	-0.290854	0.0873837
SPU_008450_Developmental	SPU_008450	Developmental	-1.12722	0.414685
SPU_008450_Maternal	SPU_008450	Maternal	-1.24074	0.462531
SPU_008454_Maternal	SPU_008454	Maternal	-0.998327	0.161404
SPU_008462_Maternal	SPU_008462	Maternal	-0.431871	0.053583
SPU_008465_Developmental	SPU_008465	Developmental	-1.76423	0.682342
SPU_008465_Maternal	SPU_008465	Maternal	-0.917593	0.345056
SPU_008466_Maternal	SPU_008466	Maternal	-0.296942	0.0454209
SPU_008467_Maternal	SPU_008467	Maternal	-0.385806	0.00918096
SPU_008469_Developmental	SPU_008469	Developmental	-0.286212	0.0507293
SPU_008470_Developmental	SPU_008470	Developmental	-1.29139	0.336002
SPU_008470_Maternal	SPU_008470	Maternal	-1.16355	0.241257
SPU_008473_Maternal	SPU_008473	Maternal	-0.57076	0.141578
SPU_008484_Developmental	SPU_008484	Developmental	-2.16521	0.537651
SPU_008484_Maternal	SPU_008484	Maternal	-2.22768	0.554595
SPU_008485_Developmental	SPU_008485	Developmental	-2.85645	0.794529
SPU_008485_Maternal	SPU_008485	Maternal	-0.999478	0.438847
SPU_008490_Maternal	SPU_008490	Maternal	-0.259166	0.0816364
SPU_008491_Developmental	SPU_008491	Developmental	-0.2805	0.0775819
SPU_008493_Developmental	SPU_008493	Developmental	-0.686692	0.350882
SPU_008498_Developmental	SPU_008498	Developmental	-4.57235	1.15785
SPU_008503_Maternal	SPU_008503	Maternal	-0.371866	0.0317474
SPU_008505_Developmental	SPU_008505	Developmental	-1.66088	0.0968849
SPU_008506_Developmental	SPU_008506	Developmental	-0.581814	0.442576
SPU_008511_Developmental	SPU_008511	Developmental	-0.646409	0.251385
SPU_008512_Developmental	SPU_008512	Developmental	-0.329147	0.105457
SPU_008512_Maternal	SPU_008512	Maternal	-0.871892	0.271377
SPU_008518_Maternal	SPU_008518	Maternal	-0.263715	0.0384614
SPU_008519_Developmental	SPU_008519	Developmental	-0.28973	0.0471335
SPU_008520_Maternal	SPU_008520	Maternal	-0.718441	0.0505072
SPU_008522_Maternal	SPU_008522	Maternal	-1.7198	0.218256
SPU_008524_Developmental	SPU_008524	Developmental	-0.616779	0.0513491
SPU_008527_Developmental	SPU_008527	Developmental	-0.984667	0.264791
SPU_008529_Developmental	SPU_008529	Developmental	-0.961659	0.116413
SPU_008533_Developmental	SPU_008533	Developmental	-1.11832	0.160697
SPU_008537_Maternal	SPU_008537	Maternal	-0.390305	0.0310704
SPU_008538_Maternal	SPU_008538	Maternal	-0.376051	0.19684
SPU_008540_Developmental	SPU_008540	Developmental	-1.42084	0.543346
SPU_008540_Maternal	SPU_008540	Maternal	-2.46689	0.85729
SPU_008543_Maternal	SPU_008543	Maternal	-0.276629	0.0723606
SPU_008546_Maternal	SPU_008546	Maternal	-0.760112	0.181155
SPU_008547_Developmental	SPU_008547	Developmental	-0.490915	0.148399
SPU_008549_Developmental	SPU_008549	Developmental	-1.90475	1.20228
SPU_008549_Maternal	SPU_008549	Maternal	-0.272761	0.193735
SPU_008551_Developmental	SPU_008551	Developmental	-0.600589	0.229912
SPU_008553_Maternal	SPU_008553	Maternal	-0.259428	0.014306
SPU_008555_Developmental	SPU_008555	Developmental	-1.33485	0.210603
SPU_008558_Developmental	SPU_008558	Developmental	-0.539057	0.13218
SPU_008558_Maternal	SPU_008558	Maternal	-0.333564	0.1244
SPU_008561_Developmental	SPU_008561	Developmental	-0.253239	0.0417358
SPU_008561_Maternal	SPU_008561	Maternal	-0.260064	0.0417311
SPU_008562_Developmental	SPU_008562	Developmental	-0.520023	0.023539
SPU_008563_Maternal	SPU_008563	Maternal	-0.553826	0.0979565
SPU_008566_Developmental	SPU_008566	Developmental	-0.972312	0.405196
SPU_008567_Developmental	SPU_008567	Developmental	-0.307427	0.0199015
SPU_008576_Developmental	SPU_008576	Developmental	-7.55077	1.78587
SPU_008583_Developmental	SPU_008583	Developmental	-2.6486	1.35286
SPU_008585_Developmental	SPU_008585	Developmental	-0.28528	0.118122
SPU_008587_Maternal	SPU_008587	Maternal	-1.33567	0.313045
SPU_008588_Developmental	SPU_008588	Developmental	-0.863735	0.0958137
SPU_008589_Developmental	SPU_008589	Developmental	-1.86016	1.12784
SPU_008589_Maternal	SPU_008589	Maternal	-0.303618	0.163031
SPU_008592_Developmental	SPU_008592	Developmental	-0.657331	0.0838603
SPU_008592_Maternal	SPU_008592	Maternal	-1.11294	0.393822
SPU_008595_Developmental	SPU_008595	Developmental	-0.324323	0.0157002
SPU_008595_Maternal	SPU_008595	Maternal	-0.26772	0.013923
SPU_008596_Maternal	SPU_008596	Maternal	-0.632986	0.113203
SPU_008599_Maternal	SPU_008599	Maternal	-0.506634	0.0492085
SPU_008600_Maternal	SPU_008600	Maternal	-1.72161	0.125788
SPU_008602_Developmental	SPU_008602	Developmental	-0.447302	0.0559134
SPU_008603_Developmental	SPU_008603	Developmental	-0.552141	0.0529039
SPU_008605_Developmental	SPU_008605	Developmental	-0.587159	0.068555
SPU_008608_Developmental	SPU_008608	Developmental	-0.447453	0.0668096
SPU_008609_Maternal	SPU_008609	Maternal	-0.333026	0.0170037
SPU_008613_Developmental	SPU_008613	Developmental	-0.286458	0.0663129
SPU_008613_Maternal	SPU_008613	Maternal	-1.69747	0.234766
SPU_008614_Developmental	SPU_008614	Developmental	-1.03692	0.42445
SPU_008614_Maternal	SPU_008614	Maternal	-1.03678	0.441357
SPU_008615_Maternal	SPU_008615	Maternal	-0.859261	0.75366
SPU_008616_Developmental	SPU_008616	Developmental	-0.86471	0.130592
SPU_008617_Developmental	SPU_008617	Developmental	-0.352949	0.0195793
SPU_008617_Maternal	SPU_008617	Maternal	-0.319167	0.000259976
SPU_008618_Developmental	SPU_008618	Developmental	-0.628657	0.101874
SPU_008624_Maternal	SPU_008624	Maternal	-0.336094	0.0686152
SPU_008625_Developmental	SPU_008625	Developmental	-0.53866	0.0414454
SPU_008629_Maternal	SPU_008629	Maternal	-1.2681	0.242672
SPU_008631_Developmental	SPU_008631	Developmental	-0.744886	0.247752
SPU_008632_Developmental	SPU_008632	Developmental	-0.275235	0.0510614
SPU_008632_Maternal	SPU_008632	Maternal	-0.580808	0.107383
SPU_008639_Maternal	SPU_008639	Maternal	-0.736128	0.0596069
SPU_008641_Developmental	SPU_008641	Developmental	-1.94597	0.855116
SPU_008641_Maternal	SPU_008641	Maternal	-1.70409	0.724036
SPU_008645_Developmental	SPU_008645	Developmental	-0.48197	0.111045
SPU_008646_Developmental	SPU_008646	Developmental	-0.37579	0.0702111
SPU_008646_Maternal	SPU_008646	Maternal	-1.29376	0.167229
SPU_008651_Developmental	SPU_008651	Developmental	-0.839211	0.102339
SPU_008651_Maternal	SPU_008651	Maternal	-1.21969	0.168041
SPU_008652_Developmental	SPU_008652	Developmental	-0.630688	0.255155
SPU_008653_Maternal	SPU_008653	Maternal	-0.367209	0.0323877
SPU_008654_Developmental	SPU_008654	Developmental	-0.626487	0.33265
SPU_008655_Developmental	SPU_008655	Developmental	-1.1379	0.349602
SPU_008655_Maternal	SPU_008655	Maternal	-3.16836	0.960975
SPU_008658_Developmental	SPU_008658	Developmental	-0.784943	0.12449
SPU_008658_Maternal	SPU_008658	Maternal	-0.695616	0.149945
SPU_008659_Developmental	SPU_008659	Developmental	-1.31907	0.518179
SPU_008659_Maternal	SPU_008659	Maternal	-1.16028	0.381726
SPU_008660_Developmental	SPU_008660	Developmental	-0.328529	0.164271
SPU_008662_Maternal	SPU_008662	Maternal	-0.811668	0.313838
SPU_008663_Developmental	SPU_008663	Developmental	-0.879611	0.0451166
SPU_008663_Maternal	SPU_008663	Maternal	-0.325077	0.0181851
SPU_008665_Maternal	SPU_008665	Maternal	-2.17865	0.671553
SPU_008666_Developmental	SPU_008666	Developmental	-0.863963	0.0830834
SPU_008666_Maternal	SPU_008666	Maternal	-2.12913	0.333471
SPU_008667_Developmental	SPU_008667	Developmental	-0.85326	0.63287
SPU_008669_Developmental	SPU_008669	Developmental	-0.510096	0.129596
SPU_008670_Maternal	SPU_008670	Maternal	-0.838323	0.306026
SPU_008673_Developmental	SPU_008673	Developmental	-1.57101	0.17222
SPU_008676_Maternal	SPU_008676	Maternal	-2.57021	1.06091
SPU_008677_Developmental	SPU_008677	Developmental	-0.630397	0.315972
SPU_008680_Developmental	SPU_008680	Developmental	-1.4932	0.425578
SPU_008689_Developmental	SPU_008689	Developmental	-0.256211	0.248021
SPU_008694_Developmental	SPU_008694	Developmental	-0.27576	0.0321119
SPU_008698_Maternal	SPU_008698	Maternal	-1.34057	0.228122
SPU_008699_Developmental	SPU_008699	Developmental	-0.63756	0.150198
SPU_008714_Maternal	SPU_008714	Maternal	-2.28154	1.76171
SPU_008715_Maternal	SPU_008715	Maternal	-0.59702	0.223064
SPU_008716_Developmental	SPU_008716	Developmental	-2.25527	2.20183
SPU_008716_Maternal	SPU_008716	Maternal	-0.957156	0.933088
SPU_008717_Developmental	SPU_008717	Developmental	-0.35831	0.104123
SPU_008719_Developmental	SPU_008719	Developmental	-0.597063	0.14613
SPU_008722_Developmental	SPU_008722	Developmental	-0.524936	0.233949
SPU_008722_Maternal	SPU_008722	Maternal	-0.990349	0.443464
SPU_008723_Developmental	SPU_008723	Developmental	-0.517034	0.258335
SPU_008723_Maternal	SPU_008723	Maternal	-0.460714	0.231321
SPU_008725_Maternal	SPU_008725	Maternal	-0.950641	0.367304
SPU_008728_Maternal	SPU_008728	Maternal	-0.293066	0.0466826
SPU_008730_Maternal	SPU_008730	Maternal	-1.27958	0.373869
SPU_008737_Maternal	SPU_008737	Maternal	-0.846415	0.678031
SPU_008740_Maternal	SPU_008740	Maternal	-1.63749	0.813887
SPU_008741_Developmental	SPU_008741	Developmental	-0.484216	0.385451
SPU_008741_Maternal	SPU_008741	Maternal	-0.283933	0.223153
SPU_008742_Developmental	SPU_008742	Developmental	-0.334412	0.496375
SPU_008746_Maternal	SPU_008746	Maternal	-0.436026	0.118761
SPU_008747_Maternal	SPU_008747	Maternal	-0.272129	0.0218066
SPU_008748_Developmental	SPU_008748	Developmental	-4.08664	0.814541
SPU_008753_Developmental	SPU_008753	Developmental	-1.26516	0.632355
SPU_008753_Maternal	SPU_008753	Maternal	-1.09723	0.548201
SPU_008754_Maternal	SPU_008754	Maternal	-1.13242	0.84608
SPU_008766_Maternal	SPU_008766	Maternal	-1.88531	1.47334
SPU_008768_Developmental	SPU_008768	Developmental	-1.01433	0.117149
SPU_008768_Maternal	SPU_008768	Maternal	-1.44023	0.146904
SPU_008775_Developmental	SPU_008775	Developmental	-0.6864	0.0977187
SPU_008775_Maternal	SPU_008775	Maternal	-0.944225	0.0587846
SPU_008776_Developmental	SPU_008776	Developmental	-0.434562	0.160333
SPU_008776_Maternal	SPU_008776	Maternal	-0.467338	0.0936357
SPU_008780_Developmental	SPU_008780	Developmental	-0.289213	0.0258129
SPU_008781_Developmental	SPU_008781	Developmental	-0.930339	0.136172
SPU_008781_Maternal	SPU_008781	Maternal	-0.463564	0.0661403
SPU_008783_Developmental	SPU_008783	Developmental	-0.291871	0.151713
SPU_008786_Developmental	SPU_008786	Developmental	-0.252307	0.0163631
SPU_008787_Maternal	SPU_008787	Maternal	-0.507167	0.088876
SPU_008792_Developmental	SPU_008792	Developmental	-0.362074	0.0140301
SPU_008792_Maternal	SPU_008792	Maternal	-0.318123	0.0442138
SPU_008793_Developmental	SPU_008793	Developmental	-0.773458	0.0913024
SPU_008793_Maternal	SPU_008793	Maternal	-0.319073	0.038095
SPU_008798_Developmental	SPU_008798	Developmental	-0.39011	0.110087
SPU_008798_Maternal	SPU_008798	Maternal	-0.285382	0.0885378
SPU_008799_Developmental	SPU_008799	Developmental	-0.665444	0.181174
SPU_008799_Maternal	SPU_008799	Maternal	-1.27697	0.383569
SPU_008800_Developmental	SPU_008800	Developmental	-2.40547	0.971464
SPU_008802_Developmental	SPU_008802	Developmental	-1.17287	0.206304
SPU_008803_Maternal	SPU_008803	Maternal	-0.417289	0.0627284
SPU_008805_Maternal	SPU_008805	Maternal	-1.19153	0.161981
SPU_008811_Maternal	SPU_008811	Maternal	-0.74123	0.166393
SPU_008812_Developmental	SPU_008812	Developmental	-0.875691	0.285174
SPU_008819_Maternal	SPU_008819	Maternal	-4.00712	1.85917
SPU_008821_Developmental	SPU_008821	Developmental	-0.865567	0.0956956
SPU_008821_Maternal	SPU_008821	Maternal	-0.448032	0.0308332
SPU_008824_Developmental	SPU_008824	Developmental	-2.28038	0.659587
SPU_008827_Developmental	SPU_008827	Developmental	-0.362991	0.0239873
SPU_008829_Developmental	SPU_008829	Developmental	-0.453144	0.077881
SPU_008830_Developmental	SPU_008830	Developmental	-0.802379	0.0531282
SPU_008833_Developmental	SPU_008833	Developmental	-2.68858	0.931042
SPU_008833_Maternal	SPU_008833	Maternal	-2.75841	0.752157
SPU_008834_Developmental	SPU_008834	Developmental	-0.265861	0.16714
SPU_008834_Maternal	SPU_008834	Maternal	-0.346528	0.03752
SPU_008839_Developmental	SPU_008839	Developmental	-0.351448	0.100385
SPU_008840_Developmental	SPU_008840	Developmental	-0.34406	0.162038
SPU_008841_Developmental	SPU_008841	Developmental	-0.70365	0.388004
SPU_008841_Maternal	SPU_008841	Maternal	-0.503186	0.222931
SPU_008842_Maternal	SPU_008842	Maternal	-0.548838	0.0937004
SPU_008845_Developmental	SPU_008845	Developmental	-0.274884	0.0422821
SPU_008850_Maternal	SPU_008850	Maternal	-0.333929	0.0249421
SPU_008852_Developmental	SPU_008852	Developmental	-1.17893	0.163862
SPU_008854_Maternal	SPU_008854	Maternal	-2.88684	2.05698
SPU_008855_Developmental	SPU_008855	Developmental	-0.687875	0.0512622
SPU_008855_Maternal	SPU_008855	Maternal	-1.1537	0.101341
SPU_008860_Developmental	SPU_008860	Developmental	-0.738179	0.15474
SPU_008860_Maternal	SPU_008860	Maternal	-0.717021	0.201201
SPU_008863_Maternal	SPU_008863	Maternal	-0.409765	0.110181
SPU_008866_Developmental	SPU_008866	Developmental	-0.326619	0.0413978
SPU_008866_Maternal	SPU_008866	Maternal	-0.717723	0.222758
SPU_008869_Developmental	SPU_008869	Developmental	-0.852361	0.0878688
SPU_008870_Maternal	SPU_008870	Maternal	-0.93574	0.588703
SPU_008871_Maternal	SPU_008871	Maternal	-0.613847	0.0698429
SPU_008872_Maternal	SPU_008872	Maternal	-0.791831	0.263483
SPU_008873_Developmental	SPU_008873	Developmental	-0.905182	0.19249
SPU_008875_Developmental	SPU_008875	Developmental	-2.66896	0.889677
SPU_008875_Maternal	SPU_008875	Maternal	-2.41739	0.805809
SPU_008878_Maternal	SPU_008878	Maternal	-0.786155	0.765734
SPU_008887_Developmental	SPU_008887	Developmental	-0.496349	0.113262
SPU_008889_Maternal	SPU_008889	Maternal	-0.564354	0.0645725
SPU_008890_Developmental	SPU_008890	Developmental	-0.256052	0.0101025
SPU_008892_Developmental	SPU_008892	Developmental	-0.478591	0.0469737
SPU_008892_Maternal	SPU_008892	Maternal	-0.435451	0.0410865
SPU_008895_Developmental	SPU_008895	Developmental	-0.351144	0.0500451
SPU_008895_Maternal	SPU_008895	Maternal	-0.577345	0.0493464
SPU_008896_Maternal	SPU_008896	Maternal	-1.61551	0.886702
SPU_008897_Developmental	SPU_008897	Developmental	-0.864005	0.0582344
SPU_008898_Maternal	SPU_008898	Maternal	-1.87616	0.966354
SPU_008899_Developmental	SPU_008899	Developmental	-0.803329	0.0942889
SPU_008899_Maternal	SPU_008899	Maternal	-1.57221	0.279177
SPU_008904_Maternal	SPU_008904	Maternal	-1.97791	0.519438
SPU_008905_Developmental	SPU_008905	Developmental	-0.3237	0.0203117
SPU_008909_Maternal	SPU_008909	Maternal	-0.766711	0.122228
SPU_008911_Developmental	SPU_008911	Developmental	-1.07145	0.162462
SPU_008918_Maternal	SPU_008918	Maternal	-0.430098	0.0197072
SPU_008919_Developmental	SPU_008919	Developmental	-0.397585	0.144717
SPU_008919_Maternal	SPU_008919	Maternal	-0.26153	0.0545082
SPU_008923_Developmental	SPU_008923	Developmental	-0.596074	0.201943
SPU_008926_Developmental	SPU_008926	Developmental	-0.363264	0.0151714
SPU_008928_Maternal	SPU_008928	Maternal	-1.35561	0.239865
SPU_008929_Developmental	SPU_008929	Developmental	-0.775702	0.399434
SPU_008929_Maternal	SPU_008929	Maternal	-1.02527	0.527525
SPU_008930_Developmental	SPU_008930	Developmental	-0.366824	0.0189453
SPU_008932_Developmental	SPU_008932	Developmental	-1.50139	0.687381
SPU_008934_Maternal	SPU_008934	Maternal	-0.507397	0.0649371
SPU_008937_Developmental	SPU_008937	Developmental	-0.388869	0.39235
SPU_008938_Developmental	SPU_008938	Developmental	-0.368109	0.021801
SPU_008940_Developmental	SPU_008940	Developmental	-0.284736	0.146695
SPU_008941_Maternal	SPU_008941	Maternal	-4.03568	2.37051
SPU_008942_Developmental	SPU_008942	Developmental	-3.05328	1.64085
SPU_008943_Developmental	SPU_008943	Developmental	-1.4874	0.431775
SPU_008944_Developmental	SPU_008944	Developmental	-0.829829	0.153235
SPU_008944_Maternal	SPU_008944	Maternal	-0.855033	0.153128
SPU_008945_Developmental	SPU_008945	Developmental	-2.62484	0.0766699
SPU_008946_Developmental	SPU_008946	Developmental	-0.713488	0.473919
SPU_008946_Maternal	SPU_008946	Maternal	-0.4272	0.0707777
SPU_008948_Maternal	SPU_008948	Maternal	-0.750453	0.116594
SPU_008949_Developmental	SPU_008949	Developmental	-0.588303	0.0330958
SPU_008953_Developmental	SPU_008953	Developmental	-0.258367	0.0408084
SPU_008953_Maternal	SPU_008953	Maternal	-0.608553	0.0591484
SPU_008954_Maternal	SPU_008954	Maternal	-0.854036	0.208886
SPU_008956_Maternal	SPU_008956	Maternal	-7.15977	1.54089
SPU_008957_Developmental	SPU_008957	Developmental	-2.66661	0.744653
SPU_008958_Maternal	SPU_008958	Maternal	-0.296098	0.016674
SPU_008960_Developmental	SPU_008960	Developmental	-0.762808	0.0977365
SPU_008965_Developmental	SPU_008965	Developmental	-2.00759	1.05113
SPU_008967_Developmental	SPU_008967	Developmental	-1.83354	0.469629
SPU_008969_Maternal	SPU_008969	Maternal	-2.64717	0.250438
SPU_008970_Developmental	SPU_008970	Developmental	-0.8348	0.184723
SPU_008971_Developmental	SPU_008971	Developmental	-0.282686	0.0260666
SPU_008975_Maternal	SPU_008975	Maternal	-0.273216	0.0807034
SPU_008979_Developmental	SPU_008979	Developmental	-0.286101	0.0490086
SPU_008979_Maternal	SPU_008979	Maternal	-0.264864	0.0491462
SPU_008988_Maternal	SPU_008988	Maternal	-0.542439	0.189363
SPU_008990_Developmental	SPU_008990	Developmental	-1.03922	0.214567
SPU_008992_Developmental	SPU_008992	Developmental	-0.425454	0.139156
SPU_008994_Developmental	SPU_008994	Developmental	-0.469872	0.0176851
SPU_008995_Developmental	SPU_008995	Developmental	-0.557219	0.134838
SPU_008996_Developmental	SPU_008996	Developmental	-1.66569	0.25578
SPU_008998_Maternal	SPU_008998	Maternal	-0.513161	0.109375
SPU_009000_Developmental	SPU_009000	Developmental	-0.261438	0.0638908
SPU_009001_Maternal	SPU_009001	Maternal	-0.781239	0.0850353
SPU_009002_Developmental	SPU_009002	Developmental	-0.898945	0.0539548
SPU_009005_Developmental	SPU_009005	Developmental	-0.532907	0.409315
SPU_009008_Developmental	SPU_009008	Developmental	-4.5025	2.31441
SPU_009008_Maternal	SPU_009008	Maternal	-1.27244	0.675717
SPU_009010_Maternal	SPU_009010	Maternal	-0.880374	0.489777
SPU_009012_Developmental	SPU_009012	Developmental	-2.4703	1.24821
SPU_009013_Developmental	SPU_009013	Developmental	-0.422875	0.0411758
SPU_009014_Developmental	SPU_009014	Developmental	-1.3647	0.692218
SPU_009015_Developmental	SPU_009015	Developmental	-0.261964	0.0309839
SPU_009016_Developmental	SPU_009016	Developmental	-0.550835	0.0734077
SPU_009016_Maternal	SPU_009016	Maternal	-0.637329	0.107577
SPU_009017_Maternal	SPU_009017	Maternal	-0.392419	0.170657
SPU_009018_Maternal	SPU_009018	Maternal	-0.310491	0.000292006
SPU_009022_Developmental	SPU_009022	Developmental	-0.371855	0.183545
SPU_009022_Maternal	SPU_009022	Maternal	-1.88907	0.725245
SPU_009023_Developmental	SPU_009023	Developmental	-1.46834	0.253608
SPU_009027_Maternal	SPU_009027	Maternal	-0.94946	0.161483
SPU_009029_Maternal	SPU_009029	Maternal	-0.334831	0.0982072
SPU_009030_Developmental	SPU_009030	Developmental	-0.381756	0.212483
SPU_009033_Maternal	SPU_009033	Maternal	-3.6354	0.706174
SPU_009041_Maternal	SPU_009041	Maternal	-0.935063	0.490944
SPU_009042_Developmental	SPU_009042	Developmental	-0.589425	0.0743869
SPU_009042_Maternal	SPU_009042	Maternal	-0.73403	0.0850458
SPU_009043_Developmental	SPU_009043	Developmental	-1.05429	0.515523
SPU_009043_Maternal	SPU_009043	Maternal	-2.12852	1.20906
SPU_009047_Maternal	SPU_009047	Maternal	-0.373156	0.273428
SPU_009048_Maternal	SPU_009048	Maternal	-1.01377	0.189624
SPU_009053_Maternal	SPU_009053	Maternal	-2.19081	1.10795
SPU_009057_Developmental	SPU_009057	Developmental	-0.916541	0.211397
SPU_009057_Maternal	SPU_009057	Maternal	-0.411089	0.125295
SPU_009059_Developmental	SPU_009059	Developmental	-1.53819	0.494292
SPU_009059_Maternal	SPU_009059	Maternal	-1.33339	0.594475
SPU_009062_Developmental	SPU_009062	Developmental	-0.753401	0.131044
SPU_009062_Maternal	SPU_009062	Maternal	-1.77219	0.300067
SPU_009066_Developmental	SPU_009066	Developmental	-0.386997	0.14024
SPU_009068_Developmental	SPU_009068	Developmental	-0.899106	0.0796103
SPU_009075_Developmental	SPU_009075	Developmental	-0.616746	0.308196
SPU_009077_Maternal	SPU_009077	Maternal	-5.79969	0.820302
SPU_009078_Developmental	SPU_009078	Developmental	-0.782516	0.602182
SPU_009078_Maternal	SPU_009078	Maternal	-0.32271	0.256363
SPU_009079_Developmental	SPU_009079	Developmental	-0.395392	0.0752733
SPU_009080_Maternal	SPU_009080	Maternal	-0.285645	0.269756
SPU_009085_Developmental	SPU_009085	Developmental	-2.68419	1.43193
SPU_009085_Maternal	SPU_009085	Maternal	-1.14658	0.627992
SPU_009090_Developmental	SPU_009090	Developmental	-1.87498	0.587621
SPU_009094_Maternal	SPU_009094	Maternal	-0.26415	0.137467
SPU_009096_Developmental	SPU_009096	Developmental	-0.780564	0.229246
SPU_009097_Developmental	SPU_009097	Developmental	-1.04317	0.370036
SPU_009097_Maternal	SPU_009097	Maternal	-2.37236	1.0487
SPU_009099_Developmental	SPU_009099	Developmental	-0.403493	0.0387244
SPU_009100_Maternal	SPU_009100	Maternal	-0.512665	0.0829174
SPU_009103_Developmental	SPU_009103	Developmental	-0.338666	0.0155422
SPU_009106_Maternal	SPU_009106	Maternal	-0.979891	0.49415
SPU_009109_Developmental	SPU_009109	Developmental	-0.663641	0.189598
SPU_009111_Developmental	SPU_009111	Developmental	-0.562132	0.0965118
SPU_009113_Maternal	SPU_009113	Maternal	-1.60048	0.347626
SPU_009118_Developmental	SPU_009118	Developmental	-0.389322	0.103199
SPU_009122_Developmental	SPU_009122	Developmental	-4.26123	0.373688
SPU_009122_Maternal	SPU_009122	Maternal	-2.20466	0.164911
SPU_009132_Maternal	SPU_009132	Maternal	-0.617789	0.1147
SPU_009133_Developmental	SPU_009133	Developmental	-0.428884	0.100551
SPU_009133_Maternal	SPU_009133	Maternal	-0.403161	0.0925483
SPU_009140_Maternal	SPU_009140	Maternal	-0.250682	0.0880439
SPU_009142_Maternal	SPU_009142	Maternal	-0.54267	0.165956
SPU_009144_Developmental	SPU_009144	Developmental	-0.602572	0.253239
SPU_009144_Maternal	SPU_009144	Maternal	-0.869065	0.534072
SPU_009146_Developmental	SPU_009146	Developmental	-0.258735	0.0691981
SPU_009147_Developmental	SPU_009147	Developmental	-1.17495	0.241676
SPU_009151_Maternal	SPU_009151	Maternal	-0.621022	0.0276068
SPU_009152_Developmental	SPU_009152	Developmental	-1.20175	0.623345
SPU_009153_Maternal	SPU_009153	Maternal	-2.10238	1.12302
SPU_009154_Developmental	SPU_009154	Developmental	-0.58203	0.0499982
SPU_009156_Maternal	SPU_009156	Maternal	-0.81502	0.200302
SPU_009158_Maternal	SPU_009158	Maternal	-1.02918	0.537731
SPU_009159_Developmental	SPU_009159	Developmental	-4.18758	0.259062
SPU_009159_Maternal	SPU_009159	Maternal	-4.21415	0.259452
SPU_009160_Maternal	SPU_009160	Maternal	-1.1906	0.501363
SPU_009161_Developmental	SPU_009161	Developmental	-1.1574	0.0833232
SPU_009163_Developmental	SPU_009163	Developmental	-0.746274	0.297326
SPU_009164_Developmental	SPU_009164	Developmental	-0.401775	0.038562
SPU_009164_Maternal	SPU_009164	Maternal	-0.356446	0.0408777
SPU_009167_Developmental	SPU_009167	Developmental	-0.547066	0.170331
SPU_009167_Maternal	SPU_009167	Maternal	-0.566332	0.0973131
SPU_009176_Developmental	SPU_009176	Developmental	-1.17691	0.227854
SPU_009182_Maternal	SPU_009182	Maternal	-0.286659	0.0490991
SPU_009183_Developmental	SPU_009183	Developmental	-0.635571	0.587904
SPU_009183_Maternal	SPU_009183	Maternal	-3.19521	1.8956
SPU_009185_Maternal	SPU_009185	Maternal	-0.567606	0.0875508
SPU_009186_Developmental	SPU_009186	Developmental	-1.35646	0.405025
SPU_009189_Maternal	SPU_009189	Maternal	-0.440135	0.174347
SPU_009194_Developmental	SPU_009194	Developmental	-2.22011	2.09179
SPU_009198_Maternal	SPU_009198	Maternal	-0.614818	0.105973
SPU_009199_Developmental	SPU_009199	Developmental	-2.20491	0.628914
SPU_009207_Developmental	SPU_009207	Developmental	-0.355192	0.0787818
SPU_009207_Maternal	SPU_009207	Maternal	-0.496963	0.0522283
SPU_009216_Maternal	SPU_009216	Maternal	-0.694343	0.109469
SPU_009217_Developmental	SPU_009217	Developmental	-0.371321	0.154761
SPU_009220_Developmental	SPU_009220	Developmental	-10.9959	2.35062
SPU_009220_Maternal	SPU_009220	Maternal	-3.80277	0.695043
SPU_009224_Maternal	SPU_009224	Maternal	-0.291329	0.0417295
SPU_009226_Developmental	SPU_009226	Developmental	-0.600093	0.092812
SPU_009229_Developmental	SPU_009229	Developmental	-0.751611	0.127897
SPU_009232_Maternal	SPU_009232	Maternal	-0.334802	0.098746
SPU_009240_Maternal	SPU_009240	Maternal	-0.380298	0.00998275
SPU_009241_Maternal	SPU_009241	Maternal	-2.3263	1.20973
SPU_009242_Developmental	SPU_009242	Developmental	-0.429286	0.0114168
SPU_009243_Developmental	SPU_009243	Developmental	-0.516454	0.0966514
SPU_009246_Developmental	SPU_009246	Developmental	-0.369157	0.0817818
SPU_009246_Maternal	SPU_009246	Maternal	-0.715694	0.103068
SPU_009248_Developmental	SPU_009248	Developmental	-0.335686	0.0239993
SPU_009249_Developmental	SPU_009249	Developmental	-0.332147	0.00081339
SPU_009249_Maternal	SPU_009249	Maternal	-1.12358	0.06607
SPU_009251_Maternal	SPU_009251	Maternal	-0.772315	0.760153
SPU_009252_Maternal	SPU_009252	Maternal	-0.871642	0.0910949
SPU_009253_Developmental	SPU_009253	Developmental	-0.491631	0.0864755
SPU_009253_Maternal	SPU_009253	Maternal	-0.507447	0.175497
SPU_009255_Maternal	SPU_009255	Maternal	-0.392299	0.0619075
SPU_009256_Maternal	SPU_009256	Maternal	-0.597362	0.0162005
SPU_009263_Developmental	SPU_009263	Developmental	-0.273122	0.0243586
SPU_009265_Maternal	SPU_009265	Maternal	-1.59101	0.153192
SPU_009266_Developmental	SPU_009266	Developmental	-0.303738	0.0169135
SPU_009267_Maternal	SPU_009267	Maternal	-0.543178	0.133173
SPU_009269_Developmental	SPU_009269	Developmental	-0.601139	0.129705
SPU_009270_Developmental	SPU_009270	Developmental	-0.514883	0.103424
SPU_009270_Maternal	SPU_009270	Maternal	-0.374174	0.0537212
SPU_009271_Developmental	SPU_009271	Developmental	-0.5864	0.0314145
SPU_009272_Developmental	SPU_009272	Developmental	-0.766116	0.247929
SPU_009274_Maternal	SPU_009274	Maternal	-0.929276	0.205413
SPU_009276_Developmental	SPU_009276	Developmental	-1.51884	0.443419
SPU_009277_Developmental	SPU_009277	Developmental	-1.12614	0.296296
SPU_009277_Maternal	SPU_009277	Maternal	-0.717745	0.143148
SPU_009278_Maternal	SPU_009278	Maternal	-1.19254	0.258414
SPU_009282_Maternal	SPU_009282	Maternal	-0.532299	0.0685775
SPU_009283_Developmental	SPU_009283	Developmental	-0.293359	0.138933
SPU_009284_Developmental	SPU_009284	Developmental	-1.49904	0.454522
SPU_009284_Maternal	SPU_009284	Maternal	-1.83903	0.53968
SPU_009286_Developmental	SPU_009286	Developmental	-0.533471	0.112036
SPU_009287_Developmental	SPU_009287	Developmental	-0.546652	0.139528
SPU_009288_Developmental	SPU_009288	Developmental	-0.583524	0.0988571
SPU_009289_Developmental	SPU_009289	Developmental	-0.598017	0.0561067
SPU_009293_Developmental	SPU_009293	Developmental	-1.93442	0.730248
SPU_009293_Maternal	SPU_009293	Maternal	-2.91178	0.89949
SPU_009299_Developmental	SPU_009299	Developmental	-0.347302	0.0417886
SPU_009301_Maternal	SPU_009301	Maternal	-0.441061	0.0571046
SPU_009303_Maternal	SPU_009303	Maternal	-1.00142	0.137423
SPU_009312_Maternal	SPU_009312	Maternal	-1.38698	0.300495
SPU_009313_Maternal	SPU_009313	Maternal	-1.04443	0.319491
SPU_009314_Developmental	SPU_009314	Developmental	-1.84373	0.443775
SPU_009314_Maternal	SPU_009314	Maternal	-4.47625	0.852006
SPU_009315_Developmental	SPU_009315	Developmental	-5.23133	1.21258
SPU_009315_Maternal	SPU_009315	Maternal	-2.50069	0.517748
SPU_009318_Developmental	SPU_009318	Developmental	-0.551682	0.0349506
SPU_009318_Maternal	SPU_009318	Maternal	-0.376855	0.0246355
SPU_009319_Maternal	SPU_009319	Maternal	-0.346995	0.0703009
SPU_009321_Maternal	SPU_009321	Maternal	-1.84634	0.15499
SPU_009327_Developmental	SPU_009327	Developmental	-0.562109	0.463706
SPU_009328_Maternal	SPU_009328	Maternal	-0.520091	0.309508
SPU_009332_Maternal	SPU_009332	Maternal	-0.655982	0.0380712
SPU_009333_Developmental	SPU_009333	Developmental	-0.252404	0.0351466
SPU_009336_Developmental	SPU_009336	Developmental	-0.907074	0.270013
SPU_009338_Maternal	SPU_009338	Maternal	-0.408642	0.0699133
SPU_009342_Developmental	SPU_009342	Developmental	-0.289127	0.0864721
SPU_009344_Developmental	SPU_009344	Developmental	-0.904445	0.0988853
SPU_009344_Maternal	SPU_009344	Maternal	-0.57122	0.166564
SPU_009345_Developmental	SPU_009345	Developmental	-0.792247	0.204914
SPU_009351_Maternal	SPU_009351	Maternal	-0.481411	0.35672
SPU_009352_Maternal	SPU_009352	Maternal	-2.19388	0.799489
SPU_009354_Developmental	SPU_009354	Developmental	-1.90525	0.577891
SPU_009355_Developmental	SPU_009355	Developmental	-0.44723	0.0358231
SPU_009358_Developmental	SPU_009358	Developmental	-0.543263	0.247631
SPU_009358_Maternal	SPU_009358	Maternal	-1.16551	0.321246
SPU_009360_Maternal	SPU_009360	Maternal	-0.386214	0.0593812
SPU_009365_Maternal	SPU_009365	Maternal	-0.65632	0.103249
SPU_009370_Maternal	SPU_009370	Maternal	-0.85748	0.253872
SPU_009371_Developmental	SPU_009371	Developmental	-1.69056	0.469379
SPU_009373_Developmental	SPU_009373	Developmental	-0.371064	0.291932
SPU_009378_Developmental	SPU_009378	Developmental	-0.2907	0.00646866
SPU_009386_Developmental	SPU_009386	Developmental	-0.74321	0.302038
SPU_009386_Maternal	SPU_009386	Maternal	-1.48933	0.726288
SPU_009396_Maternal	SPU_009396	Maternal	-1.18779	0.398613
SPU_009404_Maternal	SPU_009404	Maternal	-1.38139	0.126781
SPU_009409_Developmental	SPU_009409	Developmental	-1.84863	0.939611
SPU_009411_Developmental	SPU_009411	Developmental	-0.328028	0.0783245
SPU_009411_Maternal	SPU_009411	Maternal	-0.276268	0.0887572
SPU_009412_Maternal	SPU_009412	Maternal	-0.301199	0.0616275
SPU_009413_Maternal	SPU_009413	Maternal	-1.07504	0.163312
SPU_009416_Developmental	SPU_009416	Developmental	-0.276932	0.0874141
SPU_009417_Maternal	SPU_009417	Maternal	-0.270136	0.0700503
SPU_009421_Developmental	SPU_009421	Developmental	-0.815038	0.475116
SPU_009422_Maternal	SPU_009422	Maternal	-0.373639	0.170692
SPU_009423_Developmental	SPU_009423	Developmental	-2.43577	0.349261
SPU_009423_Maternal	SPU_009423	Maternal	-1.3988	0.200551
SPU_009427_Maternal	SPU_009427	Maternal	-1.00327	0.151239
SPU_009430_Maternal	SPU_009430	Maternal	-0.793498	0.188549
SPU_009431_Developmental	SPU_009431	Developmental	-0.580353	0.0626434
SPU_009432_Maternal	SPU_009432	Maternal	-1.07351	0.0828279
SPU_009434_Maternal	SPU_009434	Maternal	-1.36054	0.176187
SPU_009440_Developmental	SPU_009440	Developmental	-4.34989	1.18602
SPU_009441_Developmental	SPU_009441	Developmental	-0.49785	0.0496962
SPU_009442_Maternal	SPU_009442	Maternal	-1.13337	0.336219
SPU_009443_Maternal	SPU_009443	Maternal	-0.514403	0.104541
SPU_009444_Maternal	SPU_009444	Maternal	-1.09309	0.192032
SPU_009446_Maternal	SPU_009446	Maternal	-0.52265	0.0273231
SPU_009447_Developmental	SPU_009447	Developmental	-2.5765	1.36411
SPU_009448_Maternal	SPU_009448	Maternal	-1.11003	0.21913
SPU_009449_Developmental	SPU_009449	Developmental	-0.316018	0.106513
SPU_009451_Developmental	SPU_009451	Developmental	-1.02446	0.263244
SPU_009453_Developmental	SPU_009453	Developmental	-0.607315	0.144668
SPU_009453_Maternal	SPU_009453	Maternal	-0.287975	0.032994
SPU_009455_Developmental	SPU_009455	Developmental	-0.542255	0.104959
SPU_009465_Developmental	SPU_009465	Developmental	-0.540783	0.0109656
SPU_009467_Maternal	SPU_009467	Maternal	-0.273344	0.0834063
SPU_009468_Developmental	SPU_009468	Developmental	-3.34051	0.418065
SPU_009469_Developmental	SPU_009469	Developmental	-0.275697	0.0968176
SPU_009470_Maternal	SPU_009470	Maternal	-1.47053	0.315392
SPU_009472_Developmental	SPU_009472	Developmental	-0.959805	0.153368
SPU_009472_Maternal	SPU_009472	Maternal	-0.819805	0.117815
SPU_009473_Developmental	SPU_009473	Developmental	-0.762794	0.0995057
SPU_009475_Developmental	SPU_009475	Developmental	-1.65508	0.25072
SPU_009476_Developmental	SPU_009476	Developmental	-1.21542	0.611093
SPU_009477_Developmental	SPU_009477	Developmental	-0.268172	0.165856
SPU_009478_Developmental	SPU_009478	Developmental	-1.55009	0.534529
SPU_009481_Developmental	SPU_009481	Developmental	-0.389237	0.125426
SPU_009481_Maternal	SPU_009481	Maternal	-0.387038	0.122633
SPU_009483_Maternal	SPU_009483	Maternal	-0.267774	0.0927023
SPU_009486_Developmental	SPU_009486	Developmental	-1.41415	0.282093
SPU_009486_Maternal	SPU_009486	Maternal	-0.482214	0.144939
SPU_009487_Developmental	SPU_009487	Developmental	-2.01532	1.04872
SPU_009488_Maternal	SPU_009488	Maternal	-1.04384	0.347356
SPU_009491_Developmental	SPU_009491	Developmental	-0.698862	0.182909
SPU_009491_Maternal	SPU_009491	Maternal	-0.468968	0.142917
SPU_009493_Developmental	SPU_009493	Developmental	-1.68541	0.226642
SPU_009495_Developmental	SPU_009495	Developmental	-0.447186	0.280543
SPU_009499_Developmental	SPU_009499	Developmental	-1.57859	0.176417
SPU_009499_Maternal	SPU_009499	Maternal	-1.49501	0.159094
SPU_009507_Developmental	SPU_009507	Developmental	-0.397462	0.0430811
SPU_009508_Maternal	SPU_009508	Maternal	-0.437287	0.109305
SPU_009510_Developmental	SPU_009510	Developmental	-2.0749	0.468464
SPU_009513_Developmental	SPU_009513	Developmental	-0.734588	0.0911999
SPU_009514_Developmental	SPU_009514	Developmental	-0.577676	0.294381
SPU_009517_Developmental	SPU_009517	Developmental	-0.375642	0.065803
SPU_009521_Maternal	SPU_009521	Maternal	-1.33618	0.698761
SPU_009522_Maternal	SPU_009522	Maternal	-0.792737	0.11958
SPU_009523_Developmental	SPU_009523	Developmental	-0.546723	0.053543
SPU_009532_Maternal	SPU_009532	Maternal	-0.858235	0.143927
SPU_009534_Maternal	SPU_009534	Maternal	-1.39539	0.705447
SPU_009535_Maternal	SPU_009535	Maternal	-0.943219	0.48292
SPU_009539_Maternal	SPU_009539	Maternal	-3.35082	1.55414
SPU_009540_Maternal	SPU_009540	Maternal	-0.450335	0.086891
SPU_009545_Maternal	SPU_009545	Maternal	-0.867986	0.100332
SPU_009547_Maternal	SPU_009547	Maternal	-0.763895	0.108453
SPU_009548_Developmental	SPU_009548	Developmental	-0.540454	0.340175
SPU_009548_Maternal	SPU_009548	Maternal	-0.269493	0.167173
SPU_009549_Developmental	SPU_009549	Developmental	-0.798438	0.157746
SPU_009549_Maternal	SPU_009549	Maternal	-0.335926	0.0527958
SPU_009551_Maternal	SPU_009551	Maternal	-1.3695	0.00349925
SPU_009552_Developmental	SPU_009552	Developmental	-0.307718	0.100208
SPU_009554_Developmental	SPU_009554	Developmental	-1.42686	0.142591
SPU_009555_Developmental	SPU_009555	Developmental	-0.420857	0.0217389
SPU_009555_Maternal	SPU_009555	Maternal	-0.490662	0.0889541
SPU_009559_Developmental	SPU_009559	Developmental	-0.421137	0.0365715
SPU_009559_Maternal	SPU_009559	Maternal	-0.428005	0.00886736
SPU_009560_Developmental	SPU_009560	Developmental	-0.981368	0.545394
SPU_009560_Maternal	SPU_009560	Maternal	-0.479697	0.0444608
SPU_009561_Maternal	SPU_009561	Maternal	-1.01404	0.09703
SPU_009563_Developmental	SPU_009563	Developmental	-0.60756	0.0966053
SPU_009573_Maternal	SPU_009573	Maternal	-1.40528	1.24084
SPU_009574_Developmental	SPU_009574	Developmental	-0.521866	0.443626
SPU_009574_Maternal	SPU_009574	Maternal	-1.71682	1.54598
SPU_009581_Maternal	SPU_009581	Maternal	-2.22923	0.889675
SPU_009583_Developmental	SPU_009583	Developmental	-1.37611	0.617143
SPU_009583_Maternal	SPU_009583	Maternal	-0.314879	0.220069
SPU_009584_Maternal	SPU_009584	Maternal	-0.504223	0.116401
SPU_009587_Maternal	SPU_009587	Maternal	-0.773122	0.413365
SPU_009588_Developmental	SPU_009588	Developmental	-0.338067	0.119008
SPU_009590_Developmental	SPU_009590	Developmental	-0.525213	0.17288
SPU_009591_Developmental	SPU_009591	Developmental	-0.459311	0.259779
SPU_009595_Maternal	SPU_009595	Maternal	-0.339523	0.0729917
SPU_009601_Developmental	SPU_009601	Developmental	-0.261887	0.0348817
SPU_009601_Maternal	SPU_009601	Maternal	-0.707568	0.193196
SPU_009605_Maternal	SPU_009605	Maternal	-1.27358	0.281601
SPU_009609_Developmental	SPU_009609	Developmental	-0.465065	0.0639903
SPU_009613_Developmental	SPU_009613	Developmental	-0.577003	0.0735263
SPU_009613_Maternal	SPU_009613	Maternal	-0.842371	0.0954428
SPU_009614_Developmental	SPU_009614	Developmental	-1.11373	0.75067
SPU_009619_Developmental	SPU_009619	Developmental	-0.571166	0.125721
SPU_009623_Developmental	SPU_009623	Developmental	-0.589337	0.35072
SPU_009623_Maternal	SPU_009623	Maternal	-1.33692	0.79749
SPU_009628_Maternal	SPU_009628	Maternal	-0.887677	0.151866
SPU_009629_Developmental	SPU_009629	Developmental	-1.55861	0.158667
SPU_009630_Maternal	SPU_009630	Maternal	-0.275049	0.0894543
SPU_009631_Developmental	SPU_009631	Developmental	-0.508432	0.110366
SPU_009631_Maternal	SPU_009631	Maternal	-0.551998	0.140407
SPU_009634_Maternal	SPU_009634	Maternal	-0.730734	0.0998284
SPU_009636_Developmental	SPU_009636	Developmental	-1.26783	0.329883
SPU_009636_Maternal	SPU_009636	Maternal	-0.824391	0.0533722
SPU_009640_Maternal	SPU_009640	Maternal	-0.31755	0.0500941
SPU_009641_Developmental	SPU_009641	Developmental	-0.849936	0.298391
SPU_009641_Maternal	SPU_009641	Maternal	-1.62997	0.569731
SPU_009642_Developmental	SPU_009642	Developmental	-1.47511	0.384067
SPU_009643_Maternal	SPU_009643	Maternal	-0.785832	0.0755022
SPU_009644_Developmental	SPU_009644	Developmental	-0.416419	0.0650688
SPU_009647_Developmental	SPU_009647	Developmental	-0.431296	0.0512241
SPU_009648_Maternal	SPU_009648	Maternal	-0.493535	0.0352783
SPU_009650_Maternal	SPU_009650	Maternal	-0.4137	0.137898
SPU_009654_Developmental	SPU_009654	Developmental	-0.715959	0.122187
SPU_009657_Developmental	SPU_009657	Developmental	-0.57702	0.0480696
SPU_009658_Developmental	SPU_009658	Developmental	-0.695599	0.468038
SPU_009659_Developmental	SPU_009659	Developmental	-2.94879	0.546446
SPU_009662_Developmental	SPU_009662	Developmental	-0.582051	0.0663587
SPU_009662_Maternal	SPU_009662	Maternal	-0.749781	0.139878
SPU_009665_Developmental	SPU_009665	Developmental	-1.91746	1.13789
SPU_009666_Maternal	SPU_009666	Maternal	-0.79446	0.282642
SPU_009670_Maternal	SPU_009670	Maternal	-0.422455	0.107866
SPU_009671_Maternal	SPU_009671	Maternal	-0.582167	0.203613
SPU_009672_Maternal	SPU_009672	Maternal	-0.440832	0.0888819
SPU_009673_Developmental	SPU_009673	Developmental	-1.63262	0.165259
SPU_009675_Developmental	SPU_009675	Developmental	-1.11279	0.161507
SPU_009676_Developmental	SPU_009676	Developmental	-1.03319	0.244201
SPU_009676_Maternal	SPU_009676	Maternal	-1.04633	0.24717
SPU_009677_Developmental	SPU_009677	Developmental	-1.43707	0.424325
SPU_009678_Developmental	SPU_009678	Developmental	-0.280233	0.04338
SPU_009679_Developmental	SPU_009679	Developmental	-5.31154	1.88737
SPU_009679_Maternal	SPU_009679	Maternal	-1.66854	0.612541
SPU_009685_Maternal	SPU_009685	Maternal	-0.423632	0.25385
SPU_009686_Developmental	SPU_009686	Developmental	-0.283543	0.0482152
SPU_009694_Maternal	SPU_009694	Maternal	-1.30273	0.506591
SPU_009695_Developmental	SPU_009695	Developmental	-0.362775	0.1563
SPU_009696_Developmental	SPU_009696	Developmental	-2.15695	0.853906
SPU_009698_Developmental	SPU_009698	Developmental	-0.47415	0.10733
SPU_009700_Developmental	SPU_009700	Developmental	-0.448309	0.175831
SPU_009701_Developmental	SPU_009701	Developmental	-1.51893	0.5944
SPU_009701_Maternal	SPU_009701	Maternal	-1.01034	0.406527
SPU_009702_Maternal	SPU_009702	Maternal	-0.655117	0.0392787
SPU_009705_Developmental	SPU_009705	Developmental	-0.602735	0.0947093
SPU_009706_Developmental	SPU_009706	Developmental	-1.04089	0.0744422
SPU_009707_Developmental	SPU_009707	Developmental	-0.48352	0.08322
SPU_009707_Maternal	SPU_009707	Maternal	-0.760146	0.0828107
SPU_009710_Developmental	SPU_009710	Developmental	-0.318857	0.196197
SPU_009711_Developmental	SPU_009711	Developmental	-0.821538	0.102871
SPU_009712_Developmental	SPU_009712	Developmental	-1.0955	0.594492
SPU_009713_Developmental	SPU_009713	Developmental	-0.60387	0.0251003
SPU_009713_Maternal	SPU_009713	Maternal	-0.931151	0.114568
SPU_009714_Maternal	SPU_009714	Maternal	-0.54459	0.105869
SPU_009716_Maternal	SPU_009716	Maternal	-0.627694	0.0931171
SPU_009720_Developmental	SPU_009720	Developmental	-1.62859	0.895561
SPU_009722_Developmental	SPU_009722	Developmental	-0.545971	0.151338
SPU_009724_Developmental	SPU_009724	Developmental	-0.358474	0.140127
SPU_009724_Maternal	SPU_009724	Maternal	-0.603551	0.0643
SPU_009725_Maternal	SPU_009725	Maternal	-0.681953	0.107207
SPU_009727_Developmental	SPU_009727	Developmental	-0.741122	0.269351
SPU_009732_Maternal	SPU_009732	Maternal	-4.81674	1.18836
SPU_009733_Developmental	SPU_009733	Developmental	-0.999693	0.466797
SPU_009733_Maternal	SPU_009733	Maternal	-0.975418	0.385168
SPU_009734_Developmental	SPU_009734	Developmental	-0.6261	0.0922789
SPU_009738_Developmental	SPU_009738	Developmental	-0.947563	0.20006
SPU_009738_Maternal	SPU_009738	Maternal	-0.680937	0.119926
SPU_009743_Maternal	SPU_009743	Maternal	-0.45004	0.0607378
SPU_009744_Maternal	SPU_009744	Maternal	-2.0053	1.01751
SPU_009750_Developmental	SPU_009750	Developmental	-2.39546	1.58114
SPU_009750_Maternal	SPU_009750	Maternal	-2.42006	1.58411
SPU_009756_Developmental	SPU_009756	Developmental	-0.281005	0.0917908
SPU_009756_Maternal	SPU_009756	Maternal	-0.762541	0.27368
SPU_009757_Maternal	SPU_009757	Maternal	-3.03276	0.231391
SPU_009761_Developmental	SPU_009761	Developmental	-0.78802	0.19592
SPU_009761_Maternal	SPU_009761	Maternal	-0.862608	0.189303
SPU_009764_Developmental	SPU_009764	Developmental	-2.06759	0.709248
SPU_009764_Maternal	SPU_009764	Maternal	-2.55895	0.874288
SPU_009767_Maternal	SPU_009767	Maternal	-0.686643	0.219704
SPU_009773_Maternal	SPU_009773	Maternal	-0.410823	0.0888086
SPU_009774_Maternal	SPU_009774	Maternal	-1.83736	0.22873
SPU_009775_Developmental	SPU_009775	Developmental	-0.626251	0.146503
SPU_009777_Maternal	SPU_009777	Maternal	-6.44815	1.95903
SPU_009778_Developmental	SPU_009778	Developmental	-0.612727	0.0587809
SPU_009778_Maternal	SPU_009778	Maternal	-0.597954	0.0607278
SPU_009781_Developmental	SPU_009781	Developmental	-1.22777	0.19204
SPU_009783_Developmental	SPU_009783	Developmental	-2.13893	0.665774
SPU_009788_Developmental	SPU_009788	Developmental	-0.502078	0.102507
SPU_009788_Maternal	SPU_009788	Maternal	-0.412023	0.203592
SPU_009789_Developmental	SPU_009789	Developmental	-1.44534	0.387561
SPU_009793_Maternal	SPU_009793	Maternal	-0.337906	0.188518
SPU_009794_Maternal	SPU_009794	Maternal	-21.4915	2.2332
SPU_009795_Developmental	SPU_009795	Developmental	-0.721711	0.0346456
SPU_009797_Developmental	SPU_009797	Developmental	-0.34989	0.055794
SPU_009797_Maternal	SPU_009797	Maternal	-0.415839	0.0104051
SPU_009798_Developmental	SPU_009798	Developmental	-0.463319	0.231785
SPU_009798_Maternal	SPU_009798	Maternal	-3.31648	1.6611
SPU_009800_Maternal	SPU_009800	Maternal	-0.445323	0.256066
SPU_009801_Developmental	SPU_009801	Developmental	-1.11682	0.116359
SPU_009801_Maternal	SPU_009801	Maternal	-1.08566	0.115212
SPU_009802_Maternal	SPU_009802	Maternal	-1.42438	0.428017
SPU_009803_Developmental	SPU_009803	Developmental	-5.71872	1.42965
SPU_009804_Developmental	SPU_009804	Developmental	-3.40718	0.860178
SPU_009805_Developmental	SPU_009805	Developmental	-0.682903	0.0943387
SPU_009805_Maternal	SPU_009805	Maternal	-0.351068	0.0551168
SPU_009807_Maternal	SPU_009807	Maternal	-0.547654	0.0719023
SPU_009809_Maternal	SPU_009809	Maternal	-0.606508	0.229141
SPU_009813_Developmental	SPU_009813	Developmental	-0.566646	0.0483428
SPU_009816_Developmental	SPU_009816	Developmental	-1.18768	0.404885
SPU_009816_Maternal	SPU_009816	Maternal	-1.429	0.413543
SPU_009822_Developmental	SPU_009822	Developmental	-0.931297	0.0890669
SPU_009823_Maternal	SPU_009823	Maternal	-0.366609	0.1003
SPU_009824_Developmental	SPU_009824	Developmental	-3.86529	1.52647
SPU_009832_Developmental	SPU_009832	Developmental	-0.589046	0.0985747
SPU_009839_Developmental	SPU_009839	Developmental	-0.470562	0.0933977
SPU_009839_Maternal	SPU_009839	Maternal	-0.331276	0.0517157
SPU_009841_Developmental	SPU_009841	Developmental	-0.542894	0.0578948
SPU_009841_Maternal	SPU_009841	Maternal	-0.364566	0.111497
SPU_009842_Maternal	SPU_009842	Maternal	-2.4342	0.531434
SPU_009843_Maternal	SPU_009843	Maternal	-0.70622	0.0390234
SPU_009849_Developmental	SPU_009849	Developmental	-0.293356	0.045668
SPU_009851_Developmental	SPU_009851	Developmental	-0.453461	0.0841298
SPU_009851_Maternal	SPU_009851	Maternal	-0.438768	0.0608419
SPU_009857_Maternal	SPU_009857	Maternal	-0.58175	0.161835
SPU_009866_Maternal	SPU_009866	Maternal	-0.46656	0.100165
SPU_009869_Developmental	SPU_009869	Developmental	-0.365007	0.0162087
SPU_009877_Maternal	SPU_009877	Maternal	-0.473567	0.0333907
SPU_009879_Developmental	SPU_009879	Developmental	-0.571297	0.0508813
SPU_009880_Maternal	SPU_009880	Maternal	-0.539507	0.294188
SPU_009882_Developmental	SPU_009882	Developmental	-0.725404	0.0399027
SPU_009882_Maternal	SPU_009882	Maternal	-0.755769	0.0381911
SPU_009884_Developmental	SPU_009884	Developmental	-0.357116	0.179262
SPU_009885_Maternal	SPU_009885	Maternal	-0.599738	0.0168673
SPU_009886_Maternal	SPU_009886	Maternal	-0.561239	0.0347729
SPU_009888_Maternal	SPU_009888	Maternal	-0.567165	0.107973
SPU_009889_Developmental	SPU_009889	Developmental	-0.396472	0.030742
SPU_009890_Developmental	SPU_009890	Developmental	-2.32721	1.44431
SPU_009890_Maternal	SPU_009890	Maternal	-0.757366	0.608191
SPU_009891_Developmental	SPU_009891	Developmental	-0.402802	0.0512818
SPU_009891_Maternal	SPU_009891	Maternal	-0.287114	0.024271
SPU_009892_Maternal	SPU_009892	Maternal	-0.530229	0.118526
SPU_009896_Maternal	SPU_009896	Maternal	-0.598544	0.019462
SPU_009900_Developmental	SPU_009900	Developmental	-0.363382	0.25519
SPU_009904_Developmental	SPU_009904	Developmental	-0.295673	0.0222056
SPU_009910_Developmental	SPU_009910	Developmental	-1.50683	0.588279
SPU_009911_Maternal	SPU_009911	Maternal	-0.277997	0.0434691
SPU_009913_Developmental	SPU_009913	Developmental	-0.515774	0.0787591
SPU_009917_Maternal	SPU_009917	Maternal	-5.31478	1.03312
SPU_009918_Developmental	SPU_009918	Developmental	-0.838316	0.0784143
SPU_009920_Developmental	SPU_009920	Developmental	-0.541396	0.154343
SPU_009925_Maternal	SPU_009925	Maternal	-0.513565	0.209144
SPU_009930_Developmental	SPU_009930	Developmental	-1.21272	0.260098
SPU_009931_Developmental	SPU_009931	Developmental	-0.90038	0.457307
SPU_009934_Maternal	SPU_009934	Maternal	-2.08555	1.67811
SPU_009937_Developmental	SPU_009937	Developmental	-2.39546	2.11713
SPU_009937_Maternal	SPU_009937	Maternal	-0.404014	0.384012
SPU_009938_Developmental	SPU_009938	Developmental	-0.629754	0.0559015
SPU_009938_Maternal	SPU_009938	Maternal	-0.388695	0.0074941
SPU_009940_Maternal	SPU_009940	Maternal	-0.362955	0.124875
SPU_009941_Developmental	SPU_009941	Developmental	-0.625799	0.0642563
SPU_009942_Developmental	SPU_009942	Developmental	-1.89463	0.258158
SPU_009946_Maternal	SPU_009946	Maternal	-0.251986	0.129695
SPU_009951_Developmental	SPU_009951	Developmental	-0.47704	0.155256
SPU_009951_Maternal	SPU_009951	Maternal	-0.526072	0.186112
SPU_009954_Developmental	SPU_009954	Developmental	-1.46313	0.430596
SPU_009955_Maternal	SPU_009955	Maternal	-0.429489	0.0264061
SPU_009959_Maternal	SPU_009959	Maternal	-1.6473	1.01919
SPU_009963_Maternal	SPU_009963	Maternal	-0.361333	0.201129
SPU_009964_Developmental	SPU_009964	Developmental	-0.525406	0.345096
SPU_009964_Maternal	SPU_009964	Maternal	-0.383111	0.257252
SPU_009965_Developmental	SPU_009965	Developmental	-0.968987	0.175569
SPU_009967_Developmental	SPU_009967	Developmental	-0.894451	0.666688
SPU_009976_Developmental	SPU_009976	Developmental	-0.733672	0.181366
SPU_009980_Developmental	SPU_009980	Developmental	-0.425927	0.0612634
SPU_009981_Developmental	SPU_009981	Developmental	-0.675283	0.0392529
SPU_009981_Maternal	SPU_009981	Maternal	-0.57011	0.0317556
SPU_009985_Developmental	SPU_009985	Developmental	-0.699896	0.105823
SPU_009985_Maternal	SPU_009985	Maternal	-0.459738	0.0962212
SPU_009990_Developmental	SPU_009990	Developmental	-0.575487	0.0930965
SPU_009990_Maternal	SPU_009990	Maternal	-0.409531	0.0717083
SPU_009991_Maternal	SPU_009991	Maternal	-1.5776	1.24073
SPU_009992_Maternal	SPU_009992	Maternal	-0.269261	0.0209528
SPU_009994_Maternal	SPU_009994	Maternal	-0.567229	0.363191
SPU_009996_Developmental	SPU_009996	Developmental	-2.50971	1.25924
SPU_009996_Maternal	SPU_009996	Maternal	-2.28728	1.14731
SPU_010001_Developmental	SPU_010001	Developmental	-2.40564	0.77207
SPU_010002_Developmental	SPU_010002	Developmental	-0.32356	0.106609
SPU_010004_Maternal	SPU_010004	Maternal	-0.566837	0.0142957
SPU_010012_Developmental	SPU_010012	Developmental	-0.763011	0.126494
SPU_010014_Maternal	SPU_010014	Maternal	-3.35978	0.245482
SPU_010015_Developmental	SPU_010015	Developmental	-0.286032	0.0895785
SPU_010017_Developmental	SPU_010017	Developmental	-1.16982	0.186266
SPU_010018_Developmental	SPU_010018	Developmental	-0.790733	0.134533
SPU_010018_Maternal	SPU_010018	Maternal	-1.20462	0.202904
SPU_010019_Developmental	SPU_010019	Developmental	-7.96979	2.12912
SPU_010022_Developmental	SPU_010022	Developmental	-0.280626	0.0337272
SPU_010026_Developmental	SPU_010026	Developmental	-1.16541	0.293359
SPU_010027_Developmental	SPU_010027	Developmental	-1.52265	0.429284
SPU_010027_Maternal	SPU_010027	Maternal	-0.799303	0.221232
SPU_010033_Developmental	SPU_010033	Developmental	-0.687121	0.103101
SPU_010034_Developmental	SPU_010034	Developmental	-0.781552	0.277212
SPU_010035_Maternal	SPU_010035	Maternal	-0.64342	0.0522867
SPU_010038_Developmental	SPU_010038	Developmental	-0.749413	0.407165
SPU_010038_Maternal	SPU_010038	Maternal	-0.978967	0.473778
SPU_010042_Developmental	SPU_010042	Developmental	-14.3457	2.17281
SPU_010044_Maternal	SPU_010044	Maternal	-3.80649	0.525034
SPU_010045_Maternal	SPU_010045	Maternal	-0.641493	0.0879752
SPU_010046_Developmental	SPU_010046	Developmental	-1.25345	0.208556
SPU_010047_Developmental	SPU_010047	Developmental	-0.764094	0.438407
SPU_010047_Maternal	SPU_010047	Maternal	-0.40558	0.244942
SPU_010050_Maternal	SPU_010050	Maternal	-1.03132	0.461014
SPU_010051_Developmental	SPU_010051	Developmental	-1.37593	0.411566
SPU_010051_Maternal	SPU_010051	Maternal	-0.99807	0.417661
SPU_010054_Maternal	SPU_010054	Maternal	-0.380547	0.0105523
SPU_010061_Developmental	SPU_010061	Developmental	-1.30612	0.156501
SPU_010067_Maternal	SPU_010067	Maternal	-0.683887	0.0357986
SPU_010071_Maternal	SPU_010071	Maternal	-1.09659	0.667202
SPU_010072_Developmental	SPU_010072	Developmental	-1.3227	0.969041
SPU_010074_Developmental	SPU_010074	Developmental	-1.63531	0.708446
SPU_010074_Maternal	SPU_010074	Maternal	-1.12086	0.456794
SPU_010075_Developmental	SPU_010075	Developmental	-0.312755	0.017546
SPU_010078_Developmental	SPU_010078	Developmental	-0.598548	0.389339
SPU_010079_Maternal	SPU_010079	Maternal	-1.49243	0.609585
SPU_010085_Maternal	SPU_010085	Maternal	-0.63625	0.129665
SPU_010086_Maternal	SPU_010086	Maternal	-0.935764	0.294799
SPU_010087_Developmental	SPU_010087	Developmental	-0.8506	0.34064
SPU_010089_Developmental	SPU_010089	Developmental	-0.493855	0.249808
SPU_010093_Developmental	SPU_010093	Developmental	-0.378886	0.152483
SPU_010095_Developmental	SPU_010095	Developmental	-0.323436	0.0111597
SPU_010098_Developmental	SPU_010098	Developmental	-1.01537	0.746962
SPU_010098_Maternal	SPU_010098	Maternal	-0.753397	0.527739
SPU_010102_Maternal	SPU_010102	Maternal	-0.419624	0.0154353
SPU_010103_Developmental	SPU_010103	Developmental	-4.00402	0.79522
SPU_010103_Maternal	SPU_010103	Maternal	-4.03121	0.796641
SPU_010106_Maternal	SPU_010106	Maternal	-0.336573	0.0487388
SPU_010107_Developmental	SPU_010107	Developmental	-0.717766	0.158567
SPU_010108_Maternal	SPU_010108	Maternal	-1.72597	1.41225
SPU_010109_Developmental	SPU_010109	Developmental	-0.316802	0.0407745
SPU_010110_Developmental	SPU_010110	Developmental	-1.82106	0.25745
SPU_010110_Maternal	SPU_010110	Maternal	-1.21969	0.191732
SPU_010113_Developmental	SPU_010113	Developmental	-0.274158	0.148834
SPU_010116_Developmental	SPU_010116	Developmental	-0.364842	0.156546
SPU_010118_Developmental	SPU_010118	Developmental	-0.262742	0.0113042
SPU_010118_Maternal	SPU_010118	Maternal	-0.515991	0.0196518
SPU_010119_Developmental	SPU_010119	Developmental	-0.264462	0.0288581
SPU_010120_Maternal	SPU_010120	Maternal	-0.619291	0.063058
SPU_010122_Developmental	SPU_010122	Developmental	-1.04868	0.596992
SPU_010122_Maternal	SPU_010122	Maternal	-0.969173	0.430739
SPU_010126_Maternal	SPU_010126	Maternal	-0.348981	0.193463
SPU_010129_Developmental	SPU_010129	Developmental	-2.56283	0.906091
SPU_010134_Developmental	SPU_010134	Developmental	-1.07422	0.648246
SPU_010135_Maternal	SPU_010135	Maternal	-0.268261	0.25011
SPU_010137_Developmental	SPU_010137	Developmental	-0.479926	0.0544019
SPU_010139_Developmental	SPU_010139	Developmental	-2.08313	0.580279
SPU_010141_Developmental	SPU_010141	Developmental	-0.872286	0.123912
SPU_010144_Developmental	SPU_010144	Developmental	-0.656581	0.172791
SPU_010149_Developmental	SPU_010149	Developmental	-0.38801	0.0870897
SPU_010149_Maternal	SPU_010149	Maternal	-2.88321	1.11361
SPU_010150_Maternal	SPU_010150	Maternal	-0.77484	0.0837957
SPU_010157_Maternal	SPU_010157	Maternal	-0.934279	0.0543803
SPU_010158_Developmental	SPU_010158	Developmental	-0.447385	0.0716953
SPU_010160_Developmental	SPU_010160	Developmental	-0.600161	0.194082
SPU_010161_Developmental	SPU_010161	Developmental	-0.878696	0.21685
SPU_010161_Maternal	SPU_010161	Maternal	-0.331473	0.0816125
SPU_010165_Maternal	SPU_010165	Maternal	-0.283352	0.206681
SPU_010167_Developmental	SPU_010167	Developmental	-0.290571	0.200718
SPU_010172_Developmental	SPU_010172	Developmental	-0.857759	0.210685
SPU_010173_Developmental	SPU_010173	Developmental	-1.28811	1.07929
SPU_010175_Developmental	SPU_010175	Developmental	-1.03051	0.302118
SPU_010176_Developmental	SPU_010176	Developmental	-0.386357	0.123268
SPU_010177_Developmental	SPU_010177	Developmental	-0.883665	0.160493
SPU_010177_Maternal	SPU_010177	Maternal	-1.16343	0.200492
SPU_010180_Maternal	SPU_010180	Maternal	-1.83199	0.22931
SPU_010185_Maternal	SPU_010185	Maternal	-0.353015	0.150906
SPU_010186_Developmental	SPU_010186	Developmental	-0.39723	0.0546863
SPU_010190_Maternal	SPU_010190	Maternal	-1.27701	0.639579
SPU_010191_Maternal	SPU_010191	Maternal	-1.46678	0.781852
SPU_010195_Maternal	SPU_010195	Maternal	-0.526781	0.00450885
SPU_010196_Developmental	SPU_010196	Developmental	-0.421675	0.0519921
SPU_010196_Maternal	SPU_010196	Maternal	-0.991459	0.0966209
SPU_010197_Maternal	SPU_010197	Maternal	-0.375553	0.0327218
SPU_010199_Developmental	SPU_010199	Developmental	-0.469533	0.0498485
SPU_010199_Maternal	SPU_010199	Maternal	-0.525086	0.0953326
SPU_010200_Maternal	SPU_010200	Maternal	-0.731513	0.16144
SPU_010205_Maternal	SPU_010205	Maternal	-0.48231	0.253746
SPU_010208_Developmental	SPU_010208	Developmental	-0.278877	0.0615978
SPU_010209_Maternal	SPU_010209	Maternal	-0.381101	0.0896113
SPU_010210_Developmental	SPU_010210	Developmental	-1.5306	0.581912
SPU_010213_Maternal	SPU_010213	Maternal	-0.938976	0.00236026
SPU_010214_Developmental	SPU_010214	Developmental	-0.297175	0.183758
SPU_010214_Maternal	SPU_010214	Maternal	-2.23672	0.69375
SPU_010215_Developmental	SPU_010215	Developmental	-0.42983	0.208244
SPU_010216_Developmental	SPU_010216	Developmental	-0.435904	0.0219037
SPU_010218_Developmental	SPU_010218	Developmental	-0.643898	0.189347
SPU_010222_Developmental	SPU_010222	Developmental	-0.896909	0.133741
SPU_010222_Maternal	SPU_010222	Maternal	-7.54087	1.04468
SPU_010226_Developmental	SPU_010226	Developmental	-0.402816	0.197594
SPU_010227_Maternal	SPU_010227	Maternal	-0.824162	0.197729
SPU_010230_Developmental	SPU_010230	Developmental	-1.48692	0.403714
SPU_010230_Maternal	SPU_010230	Maternal	-0.882936	0.380857
SPU_010232_Maternal	SPU_010232	Maternal	-8.95983	2.53806
SPU_010233_Maternal	SPU_010233	Maternal	-0.399505	0.0939612
SPU_010234_Developmental	SPU_010234	Developmental	-0.692687	0.406141
SPU_010235_Maternal	SPU_010235	Maternal	-0.313946	0.103917
SPU_010236_Maternal	SPU_010236	Maternal	-0.442063	0.186522
SPU_010243_Maternal	SPU_010243	Maternal	-0.447682	0.313845
SPU_010244_Developmental	SPU_010244	Developmental	-0.401006	0.196095
SPU_010248_Developmental	SPU_010248	Developmental	-0.504711	0.0554711
SPU_010248_Maternal	SPU_010248	Maternal	-0.299961	0.043521
SPU_010253_Developmental	SPU_010253	Developmental	-0.435957	0.00383676
SPU_010253_Maternal	SPU_010253	Maternal	-0.899256	0.623766
SPU_010256_Developmental	SPU_010256	Developmental	-1.4472	0.80287
SPU_010257_Developmental	SPU_010257	Developmental	-0.285699	0.0366246
SPU_010264_Developmental	SPU_010264	Developmental	-0.379739	0.0668624
SPU_010269_Developmental	SPU_010269	Developmental	-0.34992	0.32818
SPU_010272_Developmental	SPU_010272	Developmental	-0.321966	0.0844221
SPU_010274_Developmental	SPU_010274	Developmental	-2.04255	1.05579
SPU_010275_Maternal	SPU_010275	Maternal	-0.424059	0.103383
SPU_010281_Maternal	SPU_010281	Maternal	-0.781273	0.13855
SPU_010285_Developmental	SPU_010285	Developmental	-0.432381	0.0140342
SPU_010285_Maternal	SPU_010285	Maternal	-0.636709	0.0472661
SPU_010286_Maternal	SPU_010286	Maternal	-0.687445	0.0668243
SPU_010287_Maternal	SPU_010287	Maternal	-0.531636	0.0550856
SPU_010288_Developmental	SPU_010288	Developmental	-1.51663	0.533934
SPU_010288_Maternal	SPU_010288	Maternal	-1.06941	0.383628
SPU_010290_Developmental	SPU_010290	Developmental	-1.57981	0.449895
SPU_010292_Developmental	SPU_010292	Developmental	-0.607452	0.0371045
SPU_010293_Maternal	SPU_010293	Maternal	-0.392722	0.05461
SPU_010294_Developmental	SPU_010294	Developmental	-1.18725	0.121949
SPU_010295_Maternal	SPU_010295	Maternal	-0.362809	0.076476
SPU_010296_Developmental	SPU_010296	Developmental	-4.327	3.36197
SPU_010296_Maternal	SPU_010296	Maternal	-0.425478	0.157398
SPU_010303_Developmental	SPU_010303	Developmental	-1.41297	0.310917
SPU_010304_Developmental	SPU_010304	Developmental	-0.331761	0.0249223
SPU_010305_Developmental	SPU_010305	Developmental	-0.892268	0.186131
SPU_010305_Maternal	SPU_010305	Maternal	-0.618721	0.108604
SPU_010309_Maternal	SPU_010309	Maternal	-0.716852	0.0975946
SPU_010310_Developmental	SPU_010310	Developmental	-0.482189	0.0789211
SPU_010311_Developmental	SPU_010311	Developmental	-1.18025	0.692674
SPU_010311_Maternal	SPU_010311	Maternal	-0.990135	0.580417
SPU_010312_Developmental	SPU_010312	Developmental	-1.11549	0.19275
SPU_010313_Maternal	SPU_010313	Maternal	-2.25752	1.21731
SPU_010315_Developmental	SPU_010315	Developmental	-0.471212	0.0507064
SPU_010323_Maternal	SPU_010323	Maternal	-0.48784	0.0714746
SPU_010324_Maternal	SPU_010324	Maternal	-0.61965	0.0331559
SPU_010325_Developmental	SPU_010325	Developmental	-3.1895	0.89053
SPU_010326_Developmental	SPU_010326	Developmental	-0.352314	0.0331344
SPU_010326_Maternal	SPU_010326	Maternal	-0.537041	0.0663569
SPU_010328_Developmental	SPU_010328	Developmental	-0.459768	0.0882182
SPU_010331_Maternal	SPU_010331	Maternal	-0.315284	0.0887522
SPU_010332_Maternal	SPU_010332	Maternal	-0.626988	0.374782
SPU_010333_Maternal	SPU_010333	Maternal	-2.29604	1.2781
SPU_010336_Maternal	SPU_010336	Maternal	-0.303125	0.0185505
SPU_010337_Developmental	SPU_010337	Developmental	-0.3345	0.118455
SPU_010337_Maternal	SPU_010337	Maternal	-0.418639	0.0925076
SPU_010338_Developmental	SPU_010338	Developmental	-1.06117	0.07888
SPU_010338_Maternal	SPU_010338	Maternal	-0.619301	0.0675517
SPU_010340_Maternal	SPU_010340	Maternal	-1.35898	0.354585
SPU_010341_Maternal	SPU_010341	Maternal	-1.87478	0.943434
SPU_010342_Developmental	SPU_010342	Developmental	-0.329154	0.176623
SPU_010342_Maternal	SPU_010342	Maternal	-0.435692	0.233472
SPU_010343_Developmental	SPU_010343	Developmental	-0.370456	0.0340699
SPU_010347_Maternal	SPU_010347	Maternal	-0.641907	0.118361
SPU_010348_Developmental	SPU_010348	Developmental	-0.568813	0.313753
SPU_010349_Developmental	SPU_010349	Developmental	-0.58139	0.23427
SPU_010351_Developmental	SPU_010351	Developmental	-0.513795	0.0728413
SPU_010351_Maternal	SPU_010351	Maternal	-0.40013	0.0582168
SPU_010352_Developmental	SPU_010352	Developmental	-1.66125	0.83374
SPU_010352_Maternal	SPU_010352	Maternal	-0.499645	0.00685997
SPU_010354_Maternal	SPU_010354	Maternal	-1.25314	0.260001
SPU_010359_Developmental	SPU_010359	Developmental	-1.17438	0.0829045
SPU_010359_Maternal	SPU_010359	Maternal	-0.327468	0.0784216
SPU_010360_Maternal	SPU_010360	Maternal	-1.48411	0.233566
SPU_010362_Developmental	SPU_010362	Developmental	-1.1274	0.808081
SPU_010367_Developmental	SPU_010367	Developmental	-1.94272	1.14479
SPU_010369_Developmental	SPU_010369	Developmental	-0.838858	0.28896
SPU_010370_Maternal	SPU_010370	Maternal	-0.970525	0.304982
SPU_010371_Developmental	SPU_010371	Developmental	-0.329352	0.0802911
SPU_010373_Developmental	SPU_010373	Developmental	-0.331162	0.0944164
SPU_010378_Developmental	SPU_010378	Developmental	-0.74447	0.0709818
SPU_010378_Maternal	SPU_010378	Maternal	-0.483918	0.110065
SPU_010379_Maternal	SPU_010379	Maternal	-0.515941	0.0570787
SPU_010384_Developmental	SPU_010384	Developmental	-0.41875	0.113533
SPU_010385_Developmental	SPU_010385	Developmental	-1.08571	0.0327733
SPU_010386_Maternal	SPU_010386	Maternal	-0.844932	0.120249
SPU_010391_Developmental	SPU_010391	Developmental	-1.00741	0.316929
SPU_010391_Maternal	SPU_010391	Maternal	-3.60643	1.11255
SPU_010399_Maternal	SPU_010399	Maternal	-0.416872	0.313123
SPU_010400_Maternal	SPU_010400	Maternal	-2.57601	1.43607
SPU_010403_Maternal	SPU_010403	Maternal	-0.429966	0.116168
SPU_010404_Developmental	SPU_010404	Developmental	-1.15985	0.426577
SPU_010406_Maternal	SPU_010406	Maternal	-0.590697	0.326801
SPU_010408_Maternal	SPU_010408	Maternal	-0.498856	0.153016
SPU_010409_Maternal	SPU_010409	Maternal	-0.536284	0.122466
SPU_010411_Developmental	SPU_010411	Developmental	-0.885126	0.0931314
SPU_010411_Maternal	SPU_010411	Maternal	-0.602102	0.0506436
SPU_010420_Maternal	SPU_010420	Maternal	-0.349907	0.00557605
SPU_010428_Developmental	SPU_010428	Developmental	-1.21984	0.267762
SPU_010434_Developmental	SPU_010434	Developmental	-0.464668	0.146001
SPU_010437_Maternal	SPU_010437	Maternal	-7.07108	2.54013
SPU_010439_Developmental	SPU_010439	Developmental	-0.331632	0.0482186
SPU_010440_Maternal	SPU_010440	Maternal	-0.585186	0.0677415
SPU_010441_Developmental	SPU_010441	Developmental	-0.539745	0.0160739
SPU_010446_Maternal	SPU_010446	Maternal	-1.35306	0.501911
SPU_010447_Maternal	SPU_010447	Maternal	-0.575391	0.19088
SPU_010449_Maternal	SPU_010449	Maternal	-0.782061	0.103408
SPU_010451_Developmental	SPU_010451	Developmental	-1.41607	1.19836
SPU_010451_Maternal	SPU_010451	Maternal	-1.06463	0.876427
SPU_010452_Maternal	SPU_010452	Maternal	-0.657457	0.102631
SPU_010456_Developmental	SPU_010456	Developmental	-2.53663	0.406665
SPU_010461_Developmental	SPU_010461	Developmental	-1.34822	0.471114
SPU_010461_Maternal	SPU_010461	Maternal	-1.49434	0.548516
SPU_010470_Developmental	SPU_010470	Developmental	-0.76719	0.205804
SPU_010471_Developmental	SPU_010471	Developmental	-1.0678	0.249556
SPU_010472_Developmental	SPU_010472	Developmental	-0.888267	0.0510963
SPU_010472_Maternal	SPU_010472	Maternal	-0.469978	0.0540397
SPU_010474_Maternal	SPU_010474	Maternal	-0.398037	0.321786
SPU_010475_Developmental	SPU_010475	Developmental	-1.43407	0.305523
SPU_010477_Developmental	SPU_010477	Developmental	-4.69197	1.47474
SPU_010477_Maternal	SPU_010477	Maternal	-0.801209	0.143798
SPU_010479_Developmental	SPU_010479	Developmental	-0.582871	0.141233
SPU_010480_Developmental	SPU_010480	Developmental	-0.809503	0.492289
SPU_010484_Developmental	SPU_010484	Developmental	-0.714163	0.292235
SPU_010485_Developmental	SPU_010485	Developmental	-1.30569	0.318491
SPU_010485_Maternal	SPU_010485	Maternal	-2.77856	0.746984
SPU_010488_Maternal	SPU_010488	Maternal	-0.973381	0.0781116
SPU_010492_Developmental	SPU_010492	Developmental	-0.647278	0.0763265
SPU_010495_Developmental	SPU_010495	Developmental	-0.50142	0.2697
SPU_010495_Maternal	SPU_010495	Maternal	-0.53103	0.276066
SPU_010496_Developmental	SPU_010496	Developmental	-0.325029	0.115054
SPU_010497_Developmental	SPU_010497	Developmental	-0.43745	0.228414
SPU_010497_Maternal	SPU_010497	Maternal	-0.814334	0.422476
SPU_010501_Maternal	SPU_010501	Maternal	-1.45188	0.290616
SPU_010503_Developmental	SPU_010503	Developmental	-1.42626	0.538896
SPU_010503_Maternal	SPU_010503	Maternal	-0.599602	0.217814
SPU_010507_Developmental	SPU_010507	Developmental	-0.608812	0.078888
SPU_010509_Maternal	SPU_010509	Maternal	-10.8583	2.83243
SPU_010514_Maternal	SPU_010514	Maternal	-0.514941	0.0266031
SPU_010515_Developmental	SPU_010515	Developmental	-0.581926	0.288033
SPU_010519_Maternal	SPU_010519	Maternal	-0.959039	0.854176
SPU_010520_Maternal	SPU_010520	Maternal	-0.533949	0.0397625
SPU_010521_Maternal	SPU_010521	Maternal	-0.681815	0.175608
SPU_010523_Developmental	SPU_010523	Developmental	-0.620509	0.239265
SPU_010524_Developmental	SPU_010524	Developmental	-0.343276	0.0750255
SPU_010538_Developmental	SPU_010538	Developmental	-0.33093	0.289485
SPU_010540_Maternal	SPU_010540	Maternal	-0.340811	0.267658
SPU_010541_Developmental	SPU_010541	Developmental	-2.62497	0.936753
SPU_010541_Maternal	SPU_010541	Maternal	-0.466276	0.130925
SPU_010544_Developmental	SPU_010544	Developmental	-1.0324	0.0295659
SPU_010545_Maternal	SPU_010545	Maternal	-0.382239	0.0513236
SPU_010553_Developmental	SPU_010553	Developmental	-0.270182	0.154414
SPU_010554_Developmental	SPU_010554	Developmental	-0.513247	0.193858
SPU_010556_Maternal	SPU_010556	Maternal	-0.702461	0.0818411
SPU_010563_Developmental	SPU_010563	Developmental	-1.32025	0.882936
SPU_010564_Developmental	SPU_010564	Developmental	-0.281413	0.0203229
SPU_010566_Developmental	SPU_010566	Developmental	-0.729867	0.426312
SPU_010567_Maternal	SPU_010567	Maternal	-0.459131	0.172094
SPU_010570_Maternal	SPU_010570	Maternal	-0.40869	0.0056267
SPU_010571_Maternal	SPU_010571	Maternal	-0.897185	0.476992
SPU_010572_Developmental	SPU_010572	Developmental	-0.721745	0.134613
SPU_010572_Maternal	SPU_010572	Maternal	-0.349205	0.108154
SPU_010576_Maternal	SPU_010576	Maternal	-4.27382	1.22296
SPU_010582_Developmental	SPU_010582	Developmental	-2.8778	2.17774
SPU_010583_Developmental	SPU_010583	Developmental	-0.543112	0.0122561
SPU_010587_Developmental	SPU_010587	Developmental	-5.19305	0.811327
SPU_010592_Maternal	SPU_010592	Maternal	-0.38676	0.0657734
SPU_010594_Developmental	SPU_010594	Developmental	-0.955319	0.67851
SPU_010594_Maternal	SPU_010594	Maternal	-3.30273	1.87177
SPU_010595_Maternal	SPU_010595	Maternal	-0.432723	0.0260281
SPU_010597_Maternal	SPU_010597	Maternal	-2.18858	0.874105
SPU_010599_Developmental	SPU_010599	Developmental	-5.08209	1.01853
SPU_010600_Developmental	SPU_010600	Developmental	-0.943028	0.104181
SPU_010603_Maternal	SPU_010603	Maternal	-2.75188	1.48462
SPU_010608_Developmental	SPU_010608	Developmental	-1.13014	0.29934
SPU_010612_Developmental	SPU_010612	Developmental	-0.889031	0.137767
SPU_010614_Developmental	SPU_010614	Developmental	-0.276507	0.0159693
SPU_010615_Developmental	SPU_010615	Developmental	-2.78964	1.19464
SPU_010615_Maternal	SPU_010615	Maternal	-1.46685	0.624743
SPU_010616_Developmental	SPU_010616	Developmental	-0.672774	0.151642
SPU_010617_Developmental	SPU_010617	Developmental	-0.504183	0.0521756
SPU_010617_Maternal	SPU_010617	Maternal	-0.371597	0.0263659
SPU_010620_Developmental	SPU_010620	Developmental	-0.269645	0.0257827
SPU_010620_Maternal	SPU_010620	Maternal	-0.50995	0.0191941
SPU_010621_Developmental	SPU_010621	Developmental	-1.31451	0.430918
SPU_010624_Developmental	SPU_010624	Developmental	-1.04499	0.488052
SPU_010624_Maternal	SPU_010624	Maternal	-0.920894	0.477725
SPU_010625_Maternal	SPU_010625	Maternal	-0.360367	0.0836227
SPU_010627_Maternal	SPU_010627	Maternal	-0.266559	0.0255633
SPU_010630_Developmental	SPU_010630	Developmental	-0.352207	0.116944
SPU_010630_Maternal	SPU_010630	Maternal	-0.315778	0.112712
SPU_010636_Developmental	SPU_010636	Developmental	-0.427068	0.0888806
SPU_010636_Maternal	SPU_010636	Maternal	-0.908848	0.115426
SPU_010637_Developmental	SPU_010637	Developmental	-0.497124	0.0369166
SPU_010638_Maternal	SPU_010638	Maternal	-0.585463	0.0543389
SPU_010640_Developmental	SPU_010640	Developmental	-0.401836	0.148012
SPU_010641_Developmental	SPU_010641	Developmental	-0.785225	0.180594
SPU_010648_Maternal	SPU_010648	Maternal	-0.735973	0.0426662
SPU_010649_Maternal	SPU_010649	Maternal	-0.888073	0.720493
SPU_010650_Maternal	SPU_010650	Maternal	-0.406374	0.259761
SPU_010655_Maternal	SPU_010655	Maternal	-0.391155	0.0894768
SPU_010659_Maternal	SPU_010659	Maternal	-0.355438	0.268973
SPU_010661_Maternal	SPU_010661	Maternal	-5.79143	0.434677
SPU_010666_Developmental	SPU_010666	Developmental	-0.578294	0.303722
SPU_010672_Developmental	SPU_010672	Developmental	-1.34213	0.518977
SPU_010673_Developmental	SPU_010673	Developmental	-0.332763	0.0936159
SPU_010673_Maternal	SPU_010673	Maternal	-0.288842	0.102793
SPU_010674_Maternal	SPU_010674	Maternal	-1.17729	0.842613
SPU_010675_Developmental	SPU_010675	Developmental	-0.281312	0.0850434
SPU_010677_Maternal	SPU_010677	Maternal	-0.458966	0.190482
SPU_010678_Maternal	SPU_010678	Maternal	-0.764558	0.22982
SPU_010685_Developmental	SPU_010685	Developmental	-0.581326	0.0934155
SPU_010686_Developmental	SPU_010686	Developmental	-0.282154	0.0712675
SPU_010686_Maternal	SPU_010686	Maternal	-0.354109	0.0286524
SPU_010687_Developmental	SPU_010687	Developmental	-1.10028	0.158028
SPU_010687_Maternal	SPU_010687	Maternal	-0.498379	0.0683406
SPU_010688_Developmental	SPU_010688	Developmental	-1.07944	0.275058
SPU_010690_Maternal	SPU_010690	Maternal	-0.692185	0.23591
SPU_010694_Developmental	SPU_010694	Developmental	-0.592774	0.0835401
SPU_010696_Developmental	SPU_010696	Developmental	-1.22997	0.943902
SPU_010696_Maternal	SPU_010696	Maternal	-0.994979	0.69074
SPU_010697_Developmental	SPU_010697	Developmental	-0.55862	0.513784
SPU_010698_Developmental	SPU_010698	Developmental	-0.293305	0.0437059
SPU_010699_Developmental	SPU_010699	Developmental	-0.706539	0.191825
SPU_010710_Maternal	SPU_010710	Maternal	-0.671155	0.192493
SPU_010712_Maternal	SPU_010712	Maternal	-1.88207	1.02912
SPU_010713_Developmental	SPU_010713	Developmental	-0.65576	0.637756
SPU_010714_Maternal	SPU_010714	Maternal	-0.369255	0.231811
SPU_010715_Developmental	SPU_010715	Developmental	-0.541631	0.415272
SPU_010716_Maternal	SPU_010716	Maternal	-5.76884	1.44688
SPU_010718_Developmental	SPU_010718	Developmental	-0.491783	0.0717622
SPU_010722_Developmental	SPU_010722	Developmental	-0.795017	0.126159
SPU_010722_Maternal	SPU_010722	Maternal	-0.466801	0.0880923
SPU_010727_Developmental	SPU_010727	Developmental	-0.292994	0.0363972
SPU_010728_Developmental	SPU_010728	Developmental	-0.417193	0.0716669
SPU_010728_Maternal	SPU_010728	Maternal	-0.679788	0.139268
SPU_010729_Maternal	SPU_010729	Maternal	-0.28815	0.115374
SPU_010730_Maternal	SPU_010730	Maternal	-1.18965	0.393072
SPU_010731_Developmental	SPU_010731	Developmental	-1.50789	1.39874
SPU_010731_Maternal	SPU_010731	Maternal	-0.712711	0.687512
SPU_010733_Maternal	SPU_010733	Maternal	-1.2177	0.178035
SPU_010736_Developmental	SPU_010736	Developmental	-0.858898	0.0773126
SPU_010741_Maternal	SPU_010741	Maternal	-1.94429	1.73497
SPU_010742_Developmental	SPU_010742	Developmental	-0.286112	0.0966228
SPU_010743_Maternal	SPU_010743	Maternal	-0.547012	0.0777075
SPU_010747_Maternal	SPU_010747	Maternal	-0.285969	0.0190883
SPU_010748_Developmental	SPU_010748	Developmental	-0.444394	0.27568
SPU_010748_Maternal	SPU_010748	Maternal	-0.255534	0.15927
SPU_010749_Developmental	SPU_010749	Developmental	-0.462817	0.234873
SPU_010749_Maternal	SPU_010749	Maternal	-0.427702	0.217158
SPU_010751_Maternal	SPU_010751	Maternal	-1.14516	0.45251
SPU_010754_Maternal	SPU_010754	Maternal	-0.39554	0.276891
SPU_010756_Developmental	SPU_010756	Developmental	-0.750761	0.26411
SPU_010756_Maternal	SPU_010756	Maternal	-0.780652	0.273943
SPU_010758_Developmental	SPU_010758	Developmental	-0.931286	0.304865
SPU_010758_Maternal	SPU_010758	Maternal	-0.679022	0.230599
SPU_010760_Developmental	SPU_010760	Developmental	-0.826988	0.669852
SPU_010760_Maternal	SPU_010760	Maternal	-0.342104	0.266398
SPU_010761_Maternal	SPU_010761	Maternal	-0.516015	0.0858702
SPU_010763_Developmental	SPU_010763	Developmental	-1.49716	0.381885
SPU_010764_Developmental	SPU_010764	Developmental	-0.255475	0.0151003
SPU_010764_Maternal	SPU_010764	Maternal	-0.531099	0.0512558
SPU_010766_Developmental	SPU_010766	Developmental	-1.34475	1.11446
SPU_010766_Maternal	SPU_010766	Maternal	-2.54244	2.08691
SPU_010774_Developmental	SPU_010774	Developmental	-0.780414	0.310782
SPU_010777_Developmental	SPU_010777	Developmental	-0.26584	0.12032
SPU_010778_Developmental	SPU_010778	Developmental	-0.469633	0.0740404
SPU_010778_Maternal	SPU_010778	Maternal	-0.994077	0.12273
SPU_010780_Developmental	SPU_010780	Developmental	-1.07822	0.284114
SPU_010781_Developmental	SPU_010781	Developmental	-1.12283	0.157418
SPU_010783_Developmental	SPU_010783	Developmental	-0.801081	0.0551596
SPU_010790_Developmental	SPU_010790	Developmental	-3.40031	1.7275
SPU_010791_Developmental	SPU_010791	Developmental	-0.744042	0.176789
SPU_010794_Developmental	SPU_010794	Developmental	-3.99552	1.37595
SPU_010794_Maternal	SPU_010794	Maternal	-0.735682	0.260984
SPU_010799_Developmental	SPU_010799	Developmental	-0.46456	0.0970168
SPU_010800_Maternal	SPU_010800	Maternal	-0.466652	0.0151263
SPU_010804_Developmental	SPU_010804	Developmental	-1.5308	0.280858
SPU_010805_Developmental	SPU_010805	Developmental	-0.45167	0.0373721
SPU_010805_Maternal	SPU_010805	Maternal	-0.282513	0.0174634
SPU_010813_Maternal	SPU_010813	Maternal	-0.685594	0.2679
SPU_010818_Maternal	SPU_010818	Maternal	-1.04445	0.269927
SPU_010821_Developmental	SPU_010821	Developmental	-0.957281	0.217523
SPU_010823_Developmental	SPU_010823	Developmental	-0.250633	0.0127917
SPU_010823_Maternal	SPU_010823	Maternal	-0.652577	0.0665401
SPU_010824_Developmental	SPU_010824	Developmental	-0.731617	0.01504
SPU_010824_Maternal	SPU_010824	Maternal	-0.388411	0.0109887
SPU_010825_Developmental	SPU_010825	Developmental	-0.87973	0.550117
SPU_010837_Maternal	SPU_010837	Maternal	-0.653115	0.478832
SPU_010840_Maternal	SPU_010840	Maternal	-0.358377	0.0188244
SPU_010847_Developmental	SPU_010847	Developmental	-0.675614	0.0252809
SPU_010852_Developmental	SPU_010852	Developmental	-0.492197	0.018288
SPU_010853_Developmental	SPU_010853	Developmental	-0.31639	0.0398813
SPU_010856_Developmental	SPU_010856	Developmental	-0.713334	0.125477
SPU_010859_Developmental	SPU_010859	Developmental	-1.18928	0.348218
SPU_010859_Maternal	SPU_010859	Maternal	-3.65236	0.888492
SPU_010866_Developmental	SPU_010866	Developmental	-0.266256	0.0195691
SPU_010870_Developmental	SPU_010870	Developmental	-0.482743	0.0847791
SPU_010870_Maternal	SPU_010870	Maternal	-0.633851	0.0468002
SPU_010872_Maternal	SPU_010872	Maternal	-0.722337	0.119319
SPU_010873_Developmental	SPU_010873	Developmental	-0.836401	0.434289
SPU_010873_Maternal	SPU_010873	Maternal	-0.773117	0.40229
SPU_010876_Maternal	SPU_010876	Maternal	-0.416423	0.118023
SPU_010881_Maternal	SPU_010881	Maternal	-1.3244	0.30485
SPU_010884_Developmental	SPU_010884	Developmental	-0.360769	0.193056
SPU_010884_Maternal	SPU_010884	Maternal	-2.28903	1.18885
SPU_010886_Developmental	SPU_010886	Developmental	-1.28133	0.0668722
SPU_010888_Developmental	SPU_010888	Developmental	-1.27593	0.825836
SPU_010890_Developmental	SPU_010890	Developmental	-1.2109	0.376965
SPU_010891_Developmental	SPU_010891	Developmental	-0.986712	0.424157
SPU_010893_Maternal	SPU_010893	Maternal	-1.75994	1.03375
SPU_010896_Developmental	SPU_010896	Developmental	-1.10336	0.558871
SPU_010902_Developmental	SPU_010902	Developmental	-0.366277	0.0369716
SPU_010904_Developmental	SPU_010904	Developmental	-0.327944	0.196423
SPU_010904_Maternal	SPU_010904	Maternal	-0.748499	0.443358
SPU_010905_Developmental	SPU_010905	Developmental	-0.562138	0.0688042
SPU_010907_Maternal	SPU_010907	Maternal	-0.266613	0.113329
SPU_010908_Developmental	SPU_010908	Developmental	-1.40123	0.758363
SPU_010908_Maternal	SPU_010908	Maternal	-0.388819	0.195924
SPU_010909_Maternal	SPU_010909	Maternal	-1.29508	0.0947185
SPU_010913_Developmental	SPU_010913	Developmental	-0.99882	0.390965
SPU_010913_Maternal	SPU_010913	Maternal	-0.745983	0.280227
SPU_010914_Maternal	SPU_010914	Maternal	-0.424008	0.186086
SPU_010918_Developmental	SPU_010918	Developmental	-0.418985	0.0442286
SPU_010918_Maternal	SPU_010918	Maternal	-0.805122	0.0858919
SPU_010923_Developmental	SPU_010923	Developmental	-0.563639	0.105475
SPU_010924_Developmental	SPU_010924	Developmental	-0.387411	0.0544179
SPU_010924_Maternal	SPU_010924	Maternal	-0.748785	0.118258
SPU_010927_Maternal	SPU_010927	Maternal	-0.669058	0.110571
SPU_010932_Developmental	SPU_010932	Developmental	-0.352457	0.10829
SPU_010934_Developmental	SPU_010934	Developmental	-1.92326	1.27324
SPU_010937_Developmental	SPU_010937	Developmental	-0.40978	0.068917
SPU_010938_Developmental	SPU_010938	Developmental	-1.04518	0.065395
SPU_010938_Maternal	SPU_010938	Maternal	-0.503874	0.00914999
SPU_010939_Developmental	SPU_010939	Developmental	-1.05604	0.227285
SPU_010942_Developmental	SPU_010942	Developmental	-1.35428	0.265983
SPU_010942_Maternal	SPU_010942	Maternal	-0.508219	0.109583
SPU_010943_Developmental	SPU_010943	Developmental	-0.692826	0.161964
SPU_010944_Developmental	SPU_010944	Developmental	-0.51132	0.0764535
SPU_010944_Maternal	SPU_010944	Maternal	-0.464152	0.0650816
SPU_010945_Maternal	SPU_010945	Maternal	-0.508787	0.15821
SPU_010950_Maternal	SPU_010950	Maternal	-0.610579	0.254766
SPU_010951_Maternal	SPU_010951	Maternal	-0.254651	0.123689
SPU_010952_Developmental	SPU_010952	Developmental	-0.511022	0.279546
SPU_010952_Maternal	SPU_010952	Maternal	-0.709707	0.386866
SPU_010953_Maternal	SPU_010953	Maternal	-1.00813	0.209991
SPU_010956_Maternal	SPU_010956	Maternal	-0.517757	0.0718702
SPU_010957_Developmental	SPU_010957	Developmental	-0.740907	0.0813268
SPU_010958_Developmental	SPU_010958	Developmental	-0.481355	0.130337
SPU_010959_Developmental	SPU_010959	Developmental	-0.783397	0.45272
SPU_010959_Maternal	SPU_010959	Maternal	-0.574236	0.322288
SPU_010962_Developmental	SPU_010962	Developmental	-0.267707	0.200236
SPU_010963_Maternal	SPU_010963	Maternal	-0.997066	0.656593
SPU_010964_Developmental	SPU_010964	Developmental	-1.35745	0.121004
SPU_010965_Developmental	SPU_010965	Developmental	-0.546291	0.233307
SPU_010966_Developmental	SPU_010966	Developmental	-1.11996	0.0857934
SPU_010966_Maternal	SPU_010966	Maternal	-0.284252	0.00683006
SPU_010970_Developmental	SPU_010970	Developmental	-0.722842	0.0915784
SPU_010970_Maternal	SPU_010970	Maternal	-0.522575	0.146806
SPU_010976_Developmental	SPU_010976	Developmental	-0.866926	0.255568
SPU_010977_Developmental	SPU_010977	Developmental	-0.304793	0.0786536
SPU_010978_Developmental	SPU_010978	Developmental	-1.27582	1.26817
SPU_010979_Maternal	SPU_010979	Maternal	-0.281373	0.036484
SPU_010980_Maternal	SPU_010980	Maternal	-0.48064	0.0423362
SPU_010981_Maternal	SPU_010981	Maternal	-0.34878	0.00850758
SPU_010982_Maternal	SPU_010982	Maternal	-0.946046	0.16353
SPU_010986_Maternal	SPU_010986	Maternal	-1.12717	0.176269
SPU_010987_Developmental	SPU_010987	Developmental	-0.455962	0.147072
SPU_010988_Developmental	SPU_010988	Developmental	-0.591476	0.403469
SPU_010988_Maternal	SPU_010988	Maternal	-0.842674	0.661294
SPU_010991_Developmental	SPU_010991	Developmental	-0.424688	0.0471157
SPU_010991_Maternal	SPU_010991	Maternal	-0.580822	0.0673793
SPU_010992_Developmental	SPU_010992	Developmental	-0.294013	0.0702369
SPU_010992_Maternal	SPU_010992	Maternal	-0.813998	0.210697
SPU_010994_Maternal	SPU_010994	Maternal	-0.40291	0.103901
SPU_010998_Developmental	SPU_010998	Developmental	-1.71414	0.637236
SPU_010999_Developmental	SPU_010999	Developmental	-0.296	0.267257
SPU_010999_Maternal	SPU_010999	Maternal	-0.688371	0.632981
SPU_011000_Maternal	SPU_011000	Maternal	-0.629808	0.204737
SPU_011001_Maternal	SPU_011001	Maternal	-0.345584	0.179754
SPU_011004_Maternal	SPU_011004	Maternal	-1.26453	0.137288
SPU_011008_Developmental	SPU_011008	Developmental	-1.54795	0.14745
SPU_011008_Maternal	SPU_011008	Maternal	-1.01682	0.0780803
SPU_011013_Developmental	SPU_011013	Developmental	-0.721591	0.0673917
SPU_011013_Maternal	SPU_011013	Maternal	-0.568771	0.0456533
SPU_011016_Developmental	SPU_011016	Developmental	-1.13511	0.210623
SPU_011019_Developmental	SPU_011019	Developmental	-0.607194	0.386149
SPU_011021_Developmental	SPU_011021	Developmental	-0.568627	0.0606888
SPU_011026_Developmental	SPU_011026	Developmental	-0.524677	0.117877
SPU_011029_Developmental	SPU_011029	Developmental	-0.420347	0.124799
SPU_011031_Maternal	SPU_011031	Maternal	-0.693649	0.346068
SPU_011032_Developmental	SPU_011032	Developmental	-0.54114	0.236237
SPU_011034_Developmental	SPU_011034	Developmental	-0.595957	0.083712
SPU_011034_Maternal	SPU_011034	Maternal	-0.650572	0.097781
SPU_011035_Developmental	SPU_011035	Developmental	-0.312753	0.0997739
SPU_011035_Maternal	SPU_011035	Maternal	-0.877728	0.226447
SPU_011036_Developmental	SPU_011036	Developmental	-2.96764	0.647773
SPU_011040_Developmental	SPU_011040	Developmental	-0.841688	0.430916
SPU_011042_Maternal	SPU_011042	Maternal	-0.723844	0.138414
SPU_011043_Maternal	SPU_011043	Maternal	-0.601065	0.403898
SPU_011044_Developmental	SPU_011044	Developmental	-0.696454	0.602264
SPU_011045_Developmental	SPU_011045	Developmental	-0.553132	0.0621843
SPU_011046_Developmental	SPU_011046	Developmental	-1.4229	0.236468
SPU_011049_Developmental	SPU_011049	Developmental	-0.771412	0.131383
SPU_011052_Maternal	SPU_011052	Maternal	-0.78508	0.191704
SPU_011054_Developmental	SPU_011054	Developmental	-0.266371	0.164737
SPU_011056_Developmental	SPU_011056	Developmental	-2.73499	1.65614
SPU_011059_Maternal	SPU_011059	Maternal	-0.261889	0.0321092
SPU_011061_Maternal	SPU_011061	Maternal	-0.685125	0.505865
SPU_011062_Developmental	SPU_011062	Developmental	-9.47526	1.28234
SPU_011063_Developmental	SPU_011063	Developmental	-0.291912	0.0885268
SPU_011063_Maternal	SPU_011063	Maternal	-0.431627	0.086754
SPU_011064_Maternal	SPU_011064	Maternal	-0.523556	0.272144
SPU_011065_Developmental	SPU_011065	Developmental	-0.789453	0.0503271
SPU_011068_Developmental	SPU_011068	Developmental	-0.624086	0.0471842
SPU_011068_Maternal	SPU_011068	Maternal	-0.399288	0.0386538
SPU_011071_Maternal	SPU_011071	Maternal	-1.08512	0.547433
SPU_011072_Developmental	SPU_011072	Developmental	-0.702421	0.0501317
SPU_011073_Developmental	SPU_011073	Developmental	-2.87945	0.616426
SPU_011073_Maternal	SPU_011073	Maternal	-2.72887	0.582487
SPU_011078_Developmental	SPU_011078	Developmental	-0.431545	0.123568
SPU_011080_Maternal	SPU_011080	Maternal	-1.42823	0.214372
SPU_011087_Maternal	SPU_011087	Maternal	-0.267636	0.0456211
SPU_011091_Developmental	SPU_011091	Developmental	-0.444827	0.0879367
SPU_011092_Developmental	SPU_011092	Developmental	-0.474139	0.209495
SPU_011093_Developmental	SPU_011093	Developmental	-0.314844	0.0299545
SPU_011101_Developmental	SPU_011101	Developmental	-0.464788	0.129048
SPU_011101_Maternal	SPU_011101	Maternal	-0.471777	0.150541
SPU_011107_Developmental	SPU_011107	Developmental	-0.652391	0.326582
SPU_011107_Maternal	SPU_011107	Maternal	-0.717392	0.359076
SPU_011108_Developmental	SPU_011108	Developmental	-0.540628	0.29014
SPU_011108_Maternal	SPU_011108	Maternal	-0.73936	0.397433
SPU_011111_Developmental	SPU_011111	Developmental	-1.57739	0.515002
SPU_011114_Developmental	SPU_011114	Developmental	-1.01133	0.235712
SPU_011116_Developmental	SPU_011116	Developmental	-0.255117	0.073359
SPU_011119_Maternal	SPU_011119	Maternal	-0.292534	0.0428005
SPU_011120_Maternal	SPU_011120	Maternal	-1.74269	0.253
SPU_011121_Developmental	SPU_011121	Developmental	-0.482166	0.049842
SPU_011122_Developmental	SPU_011122	Developmental	-0.355439	0.0269739
SPU_011130_Maternal	SPU_011130	Maternal	-0.93408	0.28682
SPU_011132_Developmental	SPU_011132	Developmental	-5.01665	3.07162
SPU_011133_Developmental	SPU_011133	Developmental	-1.35755	0.514707
SPU_011133_Maternal	SPU_011133	Maternal	-1.60321	0.608355
SPU_011138_Maternal	SPU_011138	Maternal	-0.441938	0.0810463
SPU_011139_Maternal	SPU_011139	Maternal	-0.353542	0.231182
SPU_011141_Developmental	SPU_011141	Developmental	-2.081	1.26561
SPU_011143_Maternal	SPU_011143	Maternal	-0.811456	0.177621
SPU_011145_Developmental	SPU_011145	Developmental	-0.657963	0.0823804
SPU_011150_Developmental	SPU_011150	Developmental	-0.557274	0.158883
SPU_011150_Maternal	SPU_011150	Maternal	-4.46385	0.515638
SPU_011151_Developmental	SPU_011151	Developmental	-1.03437	0.316979
SPU_011152_Developmental	SPU_011152	Developmental	-0.709996	0.161247
SPU_011152_Maternal	SPU_011152	Maternal	-0.796956	0.164136
SPU_011154_Maternal	SPU_011154	Maternal	-0.29437	0.0105619
SPU_011159_Maternal	SPU_011159	Maternal	-0.6817	0.118587
SPU_011163_Developmental	SPU_011163	Developmental	-0.903365	0.485756
SPU_011163_Maternal	SPU_011163	Maternal	-0.428888	0.232518
SPU_011166_Developmental	SPU_011166	Developmental	-1.5639	1.02122
SPU_011166_Maternal	SPU_011166	Maternal	-1.36596	0.746663
SPU_011168_Maternal	SPU_011168	Maternal	-2.97879	0.702016
SPU_011174_Developmental	SPU_011174	Developmental	-0.391374	0.0970865
SPU_011174_Maternal	SPU_011174	Maternal	-0.344548	0.0867236
SPU_011176_Developmental	SPU_011176	Developmental	-0.455936	0.0552584
SPU_011176_Maternal	SPU_011176	Maternal	-0.859318	0.0501864
SPU_011183_Developmental	SPU_011183	Developmental	-2.50901	2.28373
SPU_011185_Maternal	SPU_011185	Maternal	-0.365125	0.19104
SPU_011187_Maternal	SPU_011187	Maternal	-2.63053	0.45198
SPU_011188_Developmental	SPU_011188	Developmental	-2.24119	1.16174
SPU_011188_Maternal	SPU_011188	Maternal	-1.44724	0.749543
SPU_011190_Maternal	SPU_011190	Maternal	-0.385253	0.0101267
SPU_011192_Developmental	SPU_011192	Developmental	-0.934199	0.19253
SPU_011194_Developmental	SPU_011194	Developmental	-1.07707	0.14822
SPU_011195_Developmental	SPU_011195	Developmental	-1.07965	0.373153
SPU_011195_Maternal	SPU_011195	Maternal	-0.992977	0.478951
SPU_011199_Maternal	SPU_011199	Maternal	-0.456017	0.0685493
SPU_011201_Maternal	SPU_011201	Maternal	-2.4626	0.96812
SPU_011202_Developmental	SPU_011202	Developmental	-0.936767	0.124636
SPU_011204_Developmental	SPU_011204	Developmental	-0.485181	0.0715167
SPU_011205_Maternal	SPU_011205	Maternal	-0.442691	0.0715834
SPU_011206_Developmental	SPU_011206	Developmental	-2.65154	0.567875
SPU_011206_Maternal	SPU_011206	Maternal	-0.942415	0.206635
SPU_011209_Developmental	SPU_011209	Developmental	-0.27188	0.230028
SPU_011210_Developmental	SPU_011210	Developmental	-1.0196	0.326118
SPU_011213_Developmental	SPU_011213	Developmental	-0.873682	0.331346
SPU_011213_Maternal	SPU_011213	Maternal	-0.817915	0.305857
SPU_011214_Developmental	SPU_011214	Developmental	-0.688386	0.112313
SPU_011215_Developmental	SPU_011215	Developmental	-0.938589	0.288544
SPU_011215_Maternal	SPU_011215	Maternal	-0.909915	0.309175
SPU_011219_Maternal	SPU_011219	Maternal	-0.721628	0.244632
SPU_011220_Developmental	SPU_011220	Developmental	-0.530029	0.0445092
SPU_011220_Maternal	SPU_011220	Maternal	-0.723993	0.0627173
SPU_011222_Developmental	SPU_011222	Developmental	-0.441943	0.0342947
SPU_011228_Maternal	SPU_011228	Maternal	-2.06691	0.465516
SPU_011231_Maternal	SPU_011231	Maternal	-1.38502	0.265358
SPU_011232_Developmental	SPU_011232	Developmental	-2.35838	1.0335
SPU_011234_Developmental	SPU_011234	Developmental	-0.296666	0.0321135
SPU_011235_Developmental	SPU_011235	Developmental	-1.34994	0.245475
SPU_011235_Maternal	SPU_011235	Maternal	-1.57525	0.286444
SPU_011239_Maternal	SPU_011239	Maternal	-0.296457	0.0310929
SPU_011240_Developmental	SPU_011240	Developmental	-0.556863	0.0881776
SPU_011241_Maternal	SPU_011241	Maternal	-0.915842	0.104877
SPU_011245_Developmental	SPU_011245	Developmental	-0.414202	0.230232
SPU_011245_Maternal	SPU_011245	Maternal	-0.307581	0.133223
SPU_011249_Maternal	SPU_011249	Maternal	-0.694857	0.25048
SPU_011251_Maternal	SPU_011251	Maternal	-0.340778	0.0166815
SPU_011256_Developmental	SPU_011256	Developmental	-0.938073	0.521321
SPU_011258_Developmental	SPU_011258	Developmental	-2.02501	0.593838
SPU_011258_Maternal	SPU_011258	Maternal	-3.65726	1.05184
SPU_011260_Developmental	SPU_011260	Developmental	-0.702401	0.365889
SPU_011264_Developmental	SPU_011264	Developmental	-1.45507	0.803361
SPU_011267_Maternal	SPU_011267	Maternal	-0.260297	0.0810428
SPU_011269_Maternal	SPU_011269	Maternal	-1.02325	0.331488
SPU_011270_Maternal	SPU_011270	Maternal	-3.03883	1.52269
SPU_011271_Developmental	SPU_011271	Developmental	-0.658243	0.180369
SPU_011271_Maternal	SPU_011271	Maternal	-0.490614	0.158919
SPU_011274_Maternal	SPU_011274	Maternal	-0.470496	0.0635551
SPU_011279_Developmental	SPU_011279	Developmental	-0.749344	0.0564103
SPU_011281_Maternal	SPU_011281	Maternal	-0.261872	0.0348628
SPU_011282_Maternal	SPU_011282	Maternal	-0.579918	0.0815845
SPU_011283_Maternal	SPU_011283	Maternal	-3.77661	0.619178
SPU_011297_Developmental	SPU_011297	Developmental	-1.60923	0.415527
SPU_011297_Maternal	SPU_011297	Maternal	-0.283234	0.049696
SPU_011299_Maternal	SPU_011299	Maternal	-2.92141	1.24482
SPU_011302_Developmental	SPU_011302	Developmental	-1.61162	0.813407
SPU_011302_Maternal	SPU_011302	Maternal	-1.38835	0.700547
SPU_011305_Developmental	SPU_011305	Developmental	-0.637112	0.184384
SPU_011305_Maternal	SPU_011305	Maternal	-0.660037	0.219238
SPU_011306_Maternal	SPU_011306	Maternal	-0.283054	0.0997864
SPU_011307_Developmental	SPU_011307	Developmental	-0.436617	0.0227652
SPU_011309_Developmental	SPU_011309	Developmental	-1.35388	0.0594123
SPU_011313_Developmental	SPU_011313	Developmental	-0.253487	0.0667124
SPU_011316_Developmental	SPU_011316	Developmental	-0.404551	0.11645
SPU_011317_Maternal	SPU_011317	Maternal	-0.993775	0.255674
SPU_011322_Developmental	SPU_011322	Developmental	-0.352321	0.31667
SPU_011322_Maternal	SPU_011322	Maternal	-0.356573	0.322259
SPU_011323_Maternal	SPU_011323	Maternal	-0.913145	0.0942374
SPU_011332_Developmental	SPU_011332	Developmental	-4.074	0.403469
SPU_011332_Maternal	SPU_011332	Maternal	-0.909835	0.116791
SPU_011338_Maternal	SPU_011338	Maternal	-3.34982	0.916159
SPU_011339_Developmental	SPU_011339	Developmental	-0.830354	0.17117
SPU_011340_Developmental	SPU_011340	Developmental	-3.07748	1.57964
SPU_011340_Maternal	SPU_011340	Maternal	-2.65618	1.36638
SPU_011341_Developmental	SPU_011341	Developmental	-2.6234	0.462093
SPU_011342_Developmental	SPU_011342	Developmental	-0.479336	0.144556
SPU_011343_Developmental	SPU_011343	Developmental	-0.590224	0.206776
SPU_011343_Maternal	SPU_011343	Maternal	-1.99726	0.613048
SPU_011344_Developmental	SPU_011344	Developmental	-1.00446	0.162443
SPU_011344_Maternal	SPU_011344	Maternal	-2.40735	0.305529
SPU_011346_Developmental	SPU_011346	Developmental	-0.821849	0.673578
SPU_011347_Maternal	SPU_011347	Maternal	-0.420919	0.0940356
SPU_011348_Developmental	SPU_011348	Developmental	-1.22048	0.186182
SPU_011351_Developmental	SPU_011351	Developmental	-0.436297	0.0647266
SPU_011353_Developmental	SPU_011353	Developmental	-0.487946	0.0376163
SPU_011354_Developmental	SPU_011354	Developmental	-0.541593	0.175086
SPU_011356_Developmental	SPU_011356	Developmental	-5.49092	1.0424
SPU_011357_Maternal	SPU_011357	Maternal	-0.570587	0.172383
SPU_011359_Maternal	SPU_011359	Maternal	-0.502127	0.042161
SPU_011360_Developmental	SPU_011360	Developmental	-2.51147	1.65114
SPU_011362_Maternal	SPU_011362	Maternal	-0.262378	0.102589
SPU_011365_Developmental	SPU_011365	Developmental	-0.386302	0.062371
SPU_011365_Maternal	SPU_011365	Maternal	-0.461443	0.115423
SPU_011369_Developmental	SPU_011369	Developmental	-0.59564	0.106082
SPU_011369_Maternal	SPU_011369	Maternal	-0.281593	0.0743906
SPU_011372_Developmental	SPU_011372	Developmental	-0.38226	0.0669276
SPU_011372_Maternal	SPU_011372	Maternal	-0.655093	0.0952924
SPU_011374_Maternal	SPU_011374	Maternal	-3.66375	0.915697
SPU_011375_Developmental	SPU_011375	Developmental	-5.06627	0.535149
SPU_011377_Developmental	SPU_011377	Developmental	-0.646494	0.164538
SPU_011377_Maternal	SPU_011377	Maternal	-0.429563	0.27129
SPU_011378_Maternal	SPU_011378	Maternal	-1.61862	1.5832
SPU_011379_Maternal	SPU_011379	Maternal	-0.637104	0.425755
SPU_011382_Developmental	SPU_011382	Developmental	-4.97254	2.07582
SPU_011383_Developmental	SPU_011383	Developmental	-0.963148	0.194261
SPU_011383_Maternal	SPU_011383	Maternal	-0.822441	0.363434
SPU_011389_Maternal	SPU_011389	Maternal	-2.11441	0.669866
SPU_011391_Maternal	SPU_011391	Maternal	-0.259403	0.151827
SPU_011395_Developmental	SPU_011395	Developmental	-0.394822	0.0533271
SPU_011400_Developmental	SPU_011400	Developmental	-0.561386	0.140192
SPU_011404_Developmental	SPU_011404	Developmental	-0.25414	0.0256607
SPU_011404_Maternal	SPU_011404	Maternal	-0.544706	0.190222
SPU_011406_Maternal	SPU_011406	Maternal	-1.38521	0.942809
SPU_011415_Developmental	SPU_011415	Developmental	-1.68498	0.730598
SPU_011418_Developmental	SPU_011418	Developmental	-2.54203	1.34478
SPU_011419_Developmental	SPU_011419	Developmental	-4.40272	2.21548
SPU_011423_Developmental	SPU_011423	Developmental	-15.2963	0.875753
SPU_011423_Maternal	SPU_011423	Maternal	-5.58534	0.317637
SPU_011426_Maternal	SPU_011426	Maternal	-0.512529	0.0390393
SPU_011430_Maternal	SPU_011430	Maternal	-0.799911	0.649796
SPU_011434_Maternal	SPU_011434	Maternal	-5.79969	1.6406
SPU_011438_Developmental	SPU_011438	Developmental	-1.70544	0.427294
SPU_011438_Maternal	SPU_011438	Maternal	-0.495374	0.122901
SPU_011444_Developmental	SPU_011444	Developmental	-0.415377	0.0686015
SPU_011444_Maternal	SPU_011444	Maternal	-0.354124	0.0417231
SPU_011445_Developmental	SPU_011445	Developmental	-0.300618	0.0579352
SPU_011446_Maternal	SPU_011446	Maternal	-0.304367	0.0304945
SPU_011453_Developmental	SPU_011453	Developmental	-1.53115	0.845767
SPU_011453_Maternal	SPU_011453	Maternal	-2.10336	1.16036
SPU_011456_Maternal	SPU_011456	Maternal	-0.865477	0.365638
SPU_011457_Developmental	SPU_011457	Developmental	-0.811327	0.0968276
SPU_011457_Maternal	SPU_011457	Maternal	-0.472637	0.0527126
SPU_011458_Maternal	SPU_011458	Maternal	-0.803176	0.21659
SPU_011459_Developmental	SPU_011459	Developmental	-1.00146	0.221864
SPU_011461_Maternal	SPU_011461	Maternal	-1.07812	0.209673
SPU_011462_Maternal	SPU_011462	Maternal	-1.95216	0.328956
SPU_011464_Maternal	SPU_011464	Maternal	-0.857011	0.210087
SPU_011465_Developmental	SPU_011465	Developmental	-0.531938	0.214074
SPU_011466_Maternal	SPU_011466	Maternal	-0.345042	0.0356359
SPU_011471_Maternal	SPU_011471	Maternal	-0.473406	0.261451
SPU_011473_Maternal	SPU_011473	Maternal	-0.951884	0.123835
SPU_011474_Maternal	SPU_011474	Maternal	-0.263095	0.225045
SPU_011475_Developmental	SPU_011475	Developmental	-4.17452	2.14145
SPU_011475_Maternal	SPU_011475	Maternal	-3.75064	1.92555
SPU_011483_Developmental	SPU_011483	Developmental	-0.644946	0.201253
SPU_011488_Developmental	SPU_011488	Developmental	-1.27188	0.0825675
SPU_011492_Developmental	SPU_011492	Developmental	-0.405041	0.166318
SPU_011492_Maternal	SPU_011492	Maternal	-0.26493	0.0866043
SPU_011493_Maternal	SPU_011493	Maternal	-1.00223	0.450032
SPU_011494_Maternal	SPU_011494	Maternal	-1.62374	1.27161
SPU_011495_Developmental	SPU_011495	Developmental	-0.895584	0.201372
SPU_011499_Developmental	SPU_011499	Developmental	-8.43493	0.732473
SPU_011501_Developmental	SPU_011501	Developmental	-1.96735	0.580433
SPU_011502_Developmental	SPU_011502	Developmental	-0.624545	0.0319688
SPU_011504_Developmental	SPU_011504	Developmental	-0.415505	0.0135717
SPU_011504_Maternal	SPU_011504	Maternal	-0.325096	0.0162364
SPU_011510_Developmental	SPU_011510	Developmental	-4.9484	1.51284
SPU_011510_Maternal	SPU_011510	Maternal	-12.19	3.61816
SPU_011523_Developmental	SPU_011523	Developmental	-0.762994	0.218525
SPU_011523_Maternal	SPU_011523	Maternal	-0.833654	0.224951
SPU_011524_Developmental	SPU_011524	Developmental	-0.486703	0.0274879
SPU_011525_Developmental	SPU_011525	Developmental	-1.02624	0.67875
SPU_011528_Developmental	SPU_011528	Developmental	-0.812365	0.0763769
SPU_011528_Maternal	SPU_011528	Maternal	-1.38385	0.10945
SPU_011530_Maternal	SPU_011530	Maternal	-2.52631	1.65466
SPU_011531_Developmental	SPU_011531	Developmental	-1.95482	0.979527
SPU_011531_Maternal	SPU_011531	Maternal	-1.10101	0.551377
SPU_011535_Developmental	SPU_011535	Developmental	-0.394789	0.0240693
SPU_011535_Maternal	SPU_011535	Maternal	-0.541187	0.0208591
SPU_011538_Developmental	SPU_011538	Developmental	-0.266954	0.0193797
SPU_011542_Developmental	SPU_011542	Developmental	-1.02565	0.118326
SPU_011543_Maternal	SPU_011543	Maternal	-3.61347	0.592246
SPU_011549_Maternal	SPU_011549	Maternal	-1.54964	0.262013
SPU_011551_Developmental	SPU_011551	Developmental	-2.13666	0.405424
SPU_011551_Maternal	SPU_011551	Maternal	-1.4595	0.285207
SPU_011552_Maternal	SPU_011552	Maternal	-1.75557	0.440235
SPU_011553_Developmental	SPU_011553	Developmental	-2.49547	0.820114
SPU_011555_Maternal	SPU_011555	Maternal	-0.955813	0.132933
SPU_011558_Developmental	SPU_011558	Developmental	-0.376231	0.160828
SPU_011559_Maternal	SPU_011559	Maternal	-0.483129	0.0601109
SPU_011560_Developmental	SPU_011560	Developmental	-0.258234	0.142695
SPU_011560_Maternal	SPU_011560	Maternal	-0.718547	0.166884
SPU_011561_Developmental	SPU_011561	Developmental	-1.90054	1.0328
SPU_011561_Maternal	SPU_011561	Maternal	-1.38219	0.747118
SPU_011562_Maternal	SPU_011562	Maternal	-0.444274	0.17225
SPU_011564_Maternal	SPU_011564	Maternal	-0.258461	0.0146403
SPU_011566_Developmental	SPU_011566	Developmental	-1.11914	0.0726925
SPU_011566_Maternal	SPU_011566	Maternal	-0.457217	0.0538251
SPU_011571_Developmental	SPU_011571	Developmental	-1.2337	0.197365
SPU_011572_Maternal	SPU_011572	Maternal	-0.34574	0.293615
SPU_011573_Maternal	SPU_011573	Maternal	-0.743282	0.184566
SPU_011574_Developmental	SPU_011574	Developmental	-0.384601	0.0041219
SPU_011581_Developmental	SPU_011581	Developmental	-1.05658	0.168086
SPU_011581_Maternal	SPU_011581	Maternal	-0.938467	0.133236
SPU_011588_Maternal	SPU_011588	Maternal	-0.559619	0.00869991
SPU_011599_Developmental	SPU_011599	Developmental	-3.34996	2.03332
SPU_011602_Developmental	SPU_011602	Developmental	-0.250304	0.19636
SPU_011603_Developmental	SPU_011603	Developmental	-0.512626	0.0622792
SPU_011604.a_Developmental	SPU_011604.a	Developmental	-0.258632	0.0447949
SPU_011604.a_Maternal	SPU_011604.a	Maternal	-0.473998	0.0995786
SPU_011605_Developmental	SPU_011605	Developmental	-0.470367	0.105676
SPU_011605_Maternal	SPU_011605	Maternal	-0.822506	0.0984821
SPU_011607_Developmental	SPU_011607	Developmental	-0.588934	0.0641506
SPU_011612_Maternal	SPU_011612	Maternal	-0.347269	0.125049
SPU_011614_Developmental	SPU_011614	Developmental	-0.317356	0.0472623
SPU_011614_Maternal	SPU_011614	Maternal	-1.03351	0.19684
SPU_011617_Developmental	SPU_011617	Developmental	-0.753307	0.0617555
SPU_011618_Developmental	SPU_011618	Developmental	-1.45888	0.734139
SPU_011618_Maternal	SPU_011618	Maternal	-1.24442	0.626187
SPU_011619_Developmental	SPU_011619	Developmental	-0.536856	0.268325
SPU_011620_Developmental	SPU_011620	Developmental	-0.60646	0.427123
SPU_011623_Maternal	SPU_011623	Maternal	-0.379477	0.227634
SPU_011628_Developmental	SPU_011628	Developmental	-4.68255	0.92633
SPU_011628_Maternal	SPU_011628	Maternal	-1.03019	0.0908973
SPU_011629_Developmental	SPU_011629	Developmental	-0.603017	0.113481
SPU_011633_Developmental	SPU_011633	Developmental	-1.03254	0.576849
SPU_011635_Developmental	SPU_011635	Developmental	-0.540136	0.248854
SPU_011636_Maternal	SPU_011636	Maternal	-2.07336	0.468372
SPU_011639_Maternal	SPU_011639	Maternal	-1.01116	0.452047
SPU_011641_Maternal	SPU_011641	Maternal	-0.289265	0.0389837
SPU_011644_Developmental	SPU_011644	Developmental	-0.51416	0.318916
SPU_011645_Maternal	SPU_011645	Maternal	-0.422625	0.0650633
SPU_011651_Developmental	SPU_011651	Developmental	-0.899529	0.150745
SPU_011651_Maternal	SPU_011651	Maternal	-0.37152	0.0561273
SPU_011652_Maternal	SPU_011652	Maternal	-0.280322	0.0378351
SPU_011656_Developmental	SPU_011656	Developmental	-0.843472	0.16468
SPU_011656_Maternal	SPU_011656	Maternal	-0.431838	0.0981179
SPU_011657_Developmental	SPU_011657	Developmental	-1.90991	0.690301
SPU_011659_Developmental	SPU_011659	Developmental	-0.659193	0.337534
SPU_011659_Maternal	SPU_011659	Maternal	-0.378252	0.193968
SPU_011661_Maternal	SPU_011661	Maternal	-0.503011	0.0339678
SPU_011663_Developmental	SPU_011663	Developmental	-4.75908	1.32204
SPU_011663_Maternal	SPU_011663	Maternal	-2.00701	0.351045
SPU_011665_Developmental	SPU_011665	Developmental	-0.40502	0.135369
SPU_011665_Maternal	SPU_011665	Maternal	-0.342655	0.185678
SPU_011666_Developmental	SPU_011666	Developmental	-0.446417	0.312548
SPU_011667_Developmental	SPU_011667	Developmental	-0.792585	0.631989
SPU_011667_Maternal	SPU_011667	Maternal	-0.863985	0.716841
SPU_011675_Developmental	SPU_011675	Developmental	-2.6696	1.40839
SPU_011677_Developmental	SPU_011677	Developmental	-1.00213	0.387565
SPU_011678_Developmental	SPU_011678	Developmental	-1.14644	0.182502
SPU_011678_Maternal	SPU_011678	Maternal	-2.62298	0.574772
SPU_011687_Developmental	SPU_011687	Developmental	-0.926586	0.292434
SPU_011688_Developmental	SPU_011688	Developmental	-0.804887	0.148199
SPU_011688_Maternal	SPU_011688	Maternal	-0.63588	0.143613
SPU_011689_Developmental	SPU_011689	Developmental	-0.461132	0.0681684
SPU_011692_Maternal	SPU_011692	Maternal	-0.25265	0.013719
SPU_011693_Maternal	SPU_011693	Maternal	-0.604187	0.00934699
SPU_011694_Developmental	SPU_011694	Developmental	-0.650504	0.0590943
SPU_011694_Maternal	SPU_011694	Maternal	-0.403859	0.0427047
SPU_011696_Developmental	SPU_011696	Developmental	-1.93851	0.0990388
SPU_011705_Maternal	SPU_011705	Maternal	-0.66748	0.166448
SPU_011706_Developmental	SPU_011706	Developmental	-0.372109	0.236425
SPU_011706_Maternal	SPU_011706	Maternal	-1.61931	0.970335
SPU_011707_Developmental	SPU_011707	Developmental	-0.587748	0.1704
SPU_011712_Developmental	SPU_011712	Developmental	-1.10666	0.279029
SPU_011714_Developmental	SPU_011714	Developmental	-0.777417	0.110342
SPU_011716_Developmental	SPU_011716	Developmental	-0.30558	0.195137
SPU_011720_Developmental	SPU_011720	Developmental	-0.544873	0.146496
SPU_011723_Developmental	SPU_011723	Developmental	-0.559651	0.179718
SPU_011725_Maternal	SPU_011725	Maternal	-0.366948	0.0316697
SPU_011726_Developmental	SPU_011726	Developmental	-2.36538	0.805125
SPU_011729_Developmental	SPU_011729	Developmental	-0.683115	0.0312054
SPU_011729_Maternal	SPU_011729	Maternal	-0.43091	0.0419026
SPU_011734_Developmental	SPU_011734	Developmental	-0.470191	0.0120219
SPU_011735_Developmental	SPU_011735	Developmental	-0.705807	0.0985732
SPU_011737_Maternal	SPU_011737	Maternal	-1.5852	0.576147
SPU_011738_Developmental	SPU_011738	Developmental	-0.79797	0.275313
SPU_011740_Developmental	SPU_011740	Developmental	-1.29385	0.212516
SPU_011744_Developmental	SPU_011744	Developmental	-0.323398	0.00981856
SPU_011745_Developmental	SPU_011745	Developmental	-1.18436	0.78811
SPU_011745_Maternal	SPU_011745	Maternal	-3.15641	1.97137
SPU_011747_Maternal	SPU_011747	Maternal	-0.693092	0.0695221
SPU_011755_Developmental	SPU_011755	Developmental	-1.55344	0.567198
SPU_011755_Maternal	SPU_011755	Maternal	-1.38317	0.505378
SPU_011756_Developmental	SPU_011756	Developmental	-0.531867	0.140215
SPU_011756_Maternal	SPU_011756	Maternal	-0.308225	0.0655412
SPU_011760_Maternal	SPU_011760	Maternal	-0.800757	1.01442
SPU_011764_Developmental	SPU_011764	Developmental	-0.732359	0.0631444
SPU_011764_Maternal	SPU_011764	Maternal	-1.29813	0.485613
SPU_011766_Developmental	SPU_011766	Developmental	-0.356452	0.0692032
SPU_011766_Maternal	SPU_011766	Maternal	-0.626918	0.128997
SPU_011767_Maternal	SPU_011767	Maternal	-0.464818	0.0337337
SPU_011768_Maternal	SPU_011768	Maternal	-2.82413	0.206754
SPU_011771_Maternal	SPU_011771	Maternal	-0.756671	0.0740308
SPU_011774_Developmental	SPU_011774	Developmental	-0.669641	0.223396
SPU_011774_Maternal	SPU_011774	Maternal	-1.85021	0.706292
SPU_011777_Maternal	SPU_011777	Maternal	-0.981463	0.197824
SPU_011778_Developmental	SPU_011778	Developmental	-0.841824	0.212136
SPU_011779_Maternal	SPU_011779	Maternal	-0.612867	0.0465123
SPU_011781_Developmental	SPU_011781	Developmental	-0.465515	0.214143
SPU_011783_Maternal	SPU_011783	Maternal	-0.641662	0.173324
SPU_011785_Maternal	SPU_011785	Maternal	-1.54877	0.343274
SPU_011789_Maternal	SPU_011789	Maternal	-1.10674	0.164178
SPU_011790_Developmental	SPU_011790	Developmental	-0.293887	0.0570103
SPU_011794_Developmental	SPU_011794	Developmental	-1.21967	0.911631
SPU_011805_Developmental	SPU_011805	Developmental	-0.450815	0.374231
SPU_011815_Developmental	SPU_011815	Developmental	-0.546563	0.105105
SPU_011818_Developmental	SPU_011818	Developmental	-1.26234	0.369164
SPU_011819_Developmental	SPU_011819	Developmental	-0.721014	0.0582659
SPU_011819_Maternal	SPU_011819	Maternal	-0.487032	0.0435594
SPU_011822_Developmental	SPU_011822	Developmental	-0.674488	0.125047
SPU_011826_Developmental	SPU_011826	Developmental	-0.527981	0.103118
SPU_011826_Maternal	SPU_011826	Maternal	-1.71638	0.00104889
SPU_011829_Developmental	SPU_011829	Developmental	-1.41725	0.243434
SPU_011830_Developmental	SPU_011830	Developmental	-0.538617	0.117238
SPU_011843_Maternal	SPU_011843	Maternal	-2.86813	2.02611
SPU_011844_Maternal	SPU_011844	Maternal	-0.479793	0.271322
SPU_011846_Developmental	SPU_011846	Developmental	-0.783295	0.470399
SPU_011847_Developmental	SPU_011847	Developmental	-1.69464	0.41368
SPU_011849_Maternal	SPU_011849	Maternal	-0.84138	0.128108
SPU_011850_Maternal	SPU_011850	Maternal	-1.80549	0.732891
SPU_011858_Maternal	SPU_011858	Maternal	-4.24148	1.6791
SPU_011861_Maternal	SPU_011861	Maternal	-0.311245	0.246828
SPU_011862_Developmental	SPU_011862	Developmental	-1.13973	0.606947
SPU_011865_Developmental	SPU_011865	Developmental	-3.07216	1.63298
SPU_011867_Developmental	SPU_011867	Developmental	-1.81675	0.20929
SPU_011867_Maternal	SPU_011867	Maternal	-0.893878	0.0288834
SPU_011869_Maternal	SPU_011869	Maternal	-0.715977	0.0885725
SPU_011871_Maternal	SPU_011871	Maternal	-0.585591	0.129145
SPU_011875_Maternal	SPU_011875	Maternal	-0.399397	0.0504734
SPU_011876_Developmental	SPU_011876	Developmental	-0.805504	0.608894
SPU_011878_Developmental	SPU_011878	Developmental	-2.22404	0.27869
SPU_011879_Maternal	SPU_011879	Maternal	-0.352552	0.0321568
SPU_011884_Maternal	SPU_011884	Maternal	-0.261202	0.0923646
SPU_011885_Developmental	SPU_011885	Developmental	-1.57952	1.20496
SPU_011890_Developmental	SPU_011890	Developmental	-0.337097	0.209919
SPU_011890_Maternal	SPU_011890	Maternal	-1.20184	0.491514
SPU_011892_Maternal	SPU_011892	Maternal	-0.727816	0.12767
SPU_011896_Maternal	SPU_011896	Maternal	-0.300828	0.071772
SPU_011897_Developmental	SPU_011897	Developmental	-2.58395	0.494473
SPU_011899_Developmental	SPU_011899	Developmental	-0.457095	0.13533
SPU_011900_Developmental	SPU_011900	Developmental	-0.562748	0.28801
SPU_011900_Maternal	SPU_011900	Maternal	-0.507272	0.259371
SPU_011901_Developmental	SPU_011901	Developmental	-1.22935	0.345259
SPU_011901_Maternal	SPU_011901	Maternal	-0.516034	0.0866508
SPU_011902_Developmental	SPU_011902	Developmental	-0.373086	0.0300484
SPU_011905_Developmental	SPU_011905	Developmental	-0.711564	0.0880624
SPU_011908_Maternal	SPU_011908	Maternal	-0.639406	0.0636101
SPU_011912_Developmental	SPU_011912	Developmental	-1.50605	0.824286
SPU_011917_Maternal	SPU_011917	Maternal	-0.321556	0.2639
SPU_011920_Developmental	SPU_011920	Developmental	-0.769954	0.390992
SPU_011923_Maternal	SPU_011923	Maternal	-0.527411	0.348323
SPU_011926_Maternal	SPU_011926	Maternal	-1.95131	0.263888
SPU_011928_Maternal	SPU_011928	Maternal	-0.254994	0.0316558
SPU_011930_Developmental	SPU_011930	Developmental	-0.625454	0.160483
SPU_011930_Maternal	SPU_011930	Maternal	-0.601204	0.138216
SPU_011931_Maternal	SPU_011931	Maternal	-0.73218	0.071095
SPU_011932_Developmental	SPU_011932	Developmental	-0.448608	0.36693
SPU_011933_Maternal	SPU_011933	Maternal	-0.711741	0.0319047
SPU_011934_Maternal	SPU_011934	Maternal	-0.455668	0.0712108
SPU_011942_Maternal	SPU_011942	Maternal	-0.541104	0.110448
SPU_011950_Maternal	SPU_011950	Maternal	-0.351698	0.0230153
SPU_011952_Developmental	SPU_011952	Developmental	-1.34808	0.0861158
SPU_011956_Maternal	SPU_011956	Maternal	-0.301813	0.0386712
SPU_011959_Maternal	SPU_011959	Maternal	-1.48332	0.365736
SPU_011962_Maternal	SPU_011962	Maternal	-0.276602	0.0450714
SPU_011968_Maternal	SPU_011968	Maternal	-0.348545	0.0149078
SPU_011971_Maternal	SPU_011971	Maternal	-0.859077	0.0183901
SPU_011976_Developmental	SPU_011976	Developmental	-0.265492	0.0607286
SPU_011976_Maternal	SPU_011976	Maternal	-0.390704	0.00596776
SPU_011978_Maternal	SPU_011978	Maternal	-0.374922	0.0526913
SPU_011979_Developmental	SPU_011979	Developmental	-3.14982	1.27829
SPU_011980_Developmental	SPU_011980	Developmental	-0.330269	0.0576648
SPU_011984_Maternal	SPU_011984	Maternal	-0.348418	0.0657845
SPU_011985_Maternal	SPU_011985	Maternal	-0.32296	0.0166171
SPU_011991_Maternal	SPU_011991	Maternal	-0.338458	0.0960851
SPU_011993_Developmental	SPU_011993	Developmental	-1.00866	0.178129
SPU_011995_Maternal	SPU_011995	Maternal	-1.00394	0.292075
SPU_011997_Maternal	SPU_011997	Maternal	-0.371786	0.108317
SPU_012000_Maternal	SPU_012000	Maternal	-1.35077	0.154267
SPU_012003_Developmental	SPU_012003	Developmental	-0.705485	0.0306858
SPU_012005_Maternal	SPU_012005	Maternal	-0.290779	0.0145375
SPU_012006_Developmental	SPU_012006	Developmental	-1.92951	0.514401
SPU_012011_Maternal	SPU_012011	Maternal	-2.86965	0.75406
SPU_012012_Developmental	SPU_012012	Developmental	-0.452597	0.0345803
SPU_012013_Maternal	SPU_012013	Maternal	-1.52928	0.377051
SPU_012014_Developmental	SPU_012014	Developmental	-0.435719	0.171221
SPU_012014_Maternal	SPU_012014	Maternal	-0.323959	0.153714
SPU_012017_Maternal	SPU_012017	Maternal	-0.944181	0.258719
SPU_012019_Developmental	SPU_012019	Developmental	-0.729191	0.101661
SPU_012027_Developmental	SPU_012027	Developmental	-0.273802	0.0265647
SPU_012028_Developmental	SPU_012028	Developmental	-39.8577	1.37562
SPU_012029_Maternal	SPU_012029	Maternal	-1.00135	0.57535
SPU_012031_Developmental	SPU_012031	Developmental	-0.574137	0.135765
SPU_012031_Maternal	SPU_012031	Maternal	-2.57165	0.603529
SPU_012039_Maternal	SPU_012039	Maternal	-1.85588	0.304069
SPU_012043_Developmental	SPU_012043	Developmental	-0.263901	0.155542
SPU_012044_Maternal	SPU_012044	Maternal	-0.402351	0.0497073
SPU_012045_Developmental	SPU_012045	Developmental	-0.274865	0.0401399
SPU_012048_Maternal	SPU_012048	Maternal	-0.494085	0.14575
SPU_012049_Maternal	SPU_012049	Maternal	-0.294164	0.0700547
SPU_012054_Developmental	SPU_012054	Developmental	-0.856569	0.222654
SPU_012057_Maternal	SPU_012057	Maternal	-0.758689	0.198027
SPU_012058_Developmental	SPU_012058	Developmental	-0.991752	0.292245
SPU_012058_Maternal	SPU_012058	Maternal	-1.04872	0.307305
SPU_012060_Maternal	SPU_012060	Maternal	-0.338348	0.0819697
SPU_012063_Developmental	SPU_012063	Developmental	-0.315525	0.20242
SPU_012066_Developmental	SPU_012066	Developmental	-0.688925	0.0776245
SPU_012071_Developmental	SPU_012071	Developmental	-0.62804	0.178973
SPU_012071_Maternal	SPU_012071	Maternal	-0.565387	0.197805
SPU_012074_Developmental	SPU_012074	Developmental	-0.40356	0.0444448
SPU_012075_Developmental	SPU_012075	Developmental	-0.449069	0.0479756
SPU_012076_Developmental	SPU_012076	Developmental	-0.291029	0.0127015
SPU_012077_Maternal	SPU_012077	Maternal	-0.685426	0.184122
SPU_012082_Developmental	SPU_012082	Developmental	-0.399661	0.0121306
SPU_012084_Developmental	SPU_012084	Developmental	-0.788208	0.0263021
SPU_012087_Developmental	SPU_012087	Developmental	-0.61362	0.0245418
SPU_012088_Developmental	SPU_012088	Developmental	-0.331765	0.222034
SPU_012089_Developmental	SPU_012089	Developmental	-0.354744	0.097884
SPU_012091_Maternal	SPU_012091	Maternal	-0.613635	0.197418
SPU_012092_Developmental	SPU_012092	Developmental	-3.01473	1.42088
SPU_012092_Maternal	SPU_012092	Maternal	-1.20517	0.560638
SPU_012097_Developmental	SPU_012097	Developmental	-1.07288	0.172724
SPU_012098_Developmental	SPU_012098	Developmental	-0.333419	0.0993325
SPU_012099_Developmental	SPU_012099	Developmental	-1.51852	0.348633
SPU_012099_Maternal	SPU_012099	Maternal	-0.857644	0.156154
SPU_012106_Developmental	SPU_012106	Developmental	-0.828699	0.4355
SPU_012106_Maternal	SPU_012106	Maternal	-0.983928	0.0215158
SPU_012114_Developmental	SPU_012114	Developmental	-0.455661	0.264633
SPU_012114_Maternal	SPU_012114	Maternal	-0.344497	0.200321
SPU_012115_Developmental	SPU_012115	Developmental	-0.352131	0.0403951
SPU_012116_Developmental	SPU_012116	Developmental	-0.304075	0.213135
SPU_012120_Maternal	SPU_012120	Maternal	-1.50268	0.310468
SPU_012124_Maternal	SPU_012124	Maternal	-0.313882	0.035719
SPU_012125_Developmental	SPU_012125	Developmental	-0.300765	0.218738
SPU_012125_Maternal	SPU_012125	Maternal	-3.27823	0.775125
SPU_012128_Developmental	SPU_012128	Developmental	-3.33238	2.05594
SPU_012133_Maternal	SPU_012133	Maternal	-0.285864	0.0793439
SPU_012136_Maternal	SPU_012136	Maternal	-0.623701	0.0701006
SPU_012147_Developmental	SPU_012147	Developmental	-0.319648	0.0343528
SPU_012151_Developmental	SPU_012151	Developmental	-0.585531	0.33005
SPU_012151_Maternal	SPU_012151	Maternal	-0.315266	0.177731
SPU_012157_Developmental	SPU_012157	Developmental	-0.263608	0.070093
SPU_012157_Maternal	SPU_012157	Maternal	-0.412616	0.130294
SPU_012159_Maternal	SPU_012159	Maternal	-1.40373	0.226786
SPU_012162_Maternal	SPU_012162	Maternal	-0.346815	0.113767
SPU_012168_Developmental	SPU_012168	Developmental	-8.84546	2.39616
SPU_012169_Maternal	SPU_012169	Maternal	-0.359732	0.155737
SPU_012172_Developmental	SPU_012172	Developmental	-2.53207	1.81686
SPU_012175_Maternal	SPU_012175	Maternal	-0.455837	0.344786
SPU_012178_Developmental	SPU_012178	Developmental	-1.22119	0.25032
SPU_012178_Maternal	SPU_012178	Maternal	-0.45685	0.0287955
SPU_012179_Developmental	SPU_012179	Developmental	-1.176	0.439428
SPU_012180_Developmental	SPU_012180	Developmental	-1.38195	0.302197
SPU_012184_Maternal	SPU_012184	Maternal	-6.19096	1.64515
SPU_012186_Developmental	SPU_012186	Developmental	-2.43926	1.2314
SPU_012189_Developmental	SPU_012189	Developmental	-0.274955	0.0716495
SPU_012192_Developmental	SPU_012192	Developmental	-0.468811	0.159374
SPU_012193_Maternal	SPU_012193	Maternal	-3.67306	1.3311
SPU_012194_Developmental	SPU_012194	Developmental	-0.696053	0.151299
SPU_012196_Developmental	SPU_012196	Developmental	-6.17983	2.15734
SPU_012196_Maternal	SPU_012196	Maternal	-7.59052	2.68524
SPU_012198_Developmental	SPU_012198	Developmental	-0.304818	0.114016
SPU_012199_Developmental	SPU_012199	Developmental	-0.270584	0.0311928
SPU_012201_Developmental	SPU_012201	Developmental	-0.502208	0.068918
SPU_012202_Maternal	SPU_012202	Maternal	-0.541818	0.0389759
SPU_012206_Developmental	SPU_012206	Developmental	-0.594541	0.0248464
SPU_012206_Maternal	SPU_012206	Maternal	-0.530232	0.0279425
SPU_012207_Developmental	SPU_012207	Developmental	-0.417417	0.29436
SPU_012209_Developmental	SPU_012209	Developmental	-0.660628	0.0672749
SPU_012209_Maternal	SPU_012209	Maternal	-1.23801	0.136509
SPU_012210_Maternal	SPU_012210	Maternal	-1.73347	0.331773
SPU_012223_Developmental	SPU_012223	Developmental	-0.477957	0.259726
SPU_012224_Maternal	SPU_012224	Maternal	-0.701139	0.058528
SPU_012228_Developmental	SPU_012228	Developmental	-0.46014	0.0994095
SPU_012243_Developmental	SPU_012243	Developmental	-0.292792	0.193897
SPU_012246_Developmental	SPU_012246	Developmental	-0.482589	0.0560645
SPU_012254_Maternal	SPU_012254	Maternal	-0.327529	0.0763032
SPU_012259_Developmental	SPU_012259	Developmental	-0.272583	0.147349
SPU_012259_Maternal	SPU_012259	Maternal	-0.449706	0.209186
SPU_012260_Maternal	SPU_012260	Maternal	-0.53567	0.0559695
SPU_012261_Developmental	SPU_012261	Developmental	-0.543785	0.192991
SPU_012262_Developmental	SPU_012262	Developmental	-0.50557	0.0581008
SPU_012271_Developmental	SPU_012271	Developmental	-2.01165	1.2366
SPU_012271_Maternal	SPU_012271	Maternal	-1.35474	0.773663
SPU_012275_Maternal	SPU_012275	Maternal	-0.712066	0.0784791
SPU_012276_Developmental	SPU_012276	Developmental	-0.550936	0.167693
SPU_012278_Maternal	SPU_012278	Maternal	-0.562301	0.0195166
SPU_012279_Developmental	SPU_012279	Developmental	-0.72053	0.0682956
SPU_012279_Maternal	SPU_012279	Maternal	-0.589963	0.0224703
SPU_012282_Maternal	SPU_012282	Maternal	-0.298075	0.0848251
SPU_012283_Maternal	SPU_012283	Maternal	-0.316396	0.0495289
SPU_012284_Maternal	SPU_012284	Maternal	-1.75031	0.529647
SPU_012289_Maternal	SPU_012289	Maternal	-0.941052	0.47812
SPU_012294_Developmental	SPU_012294	Developmental	-0.255059	0.0607967
SPU_012297_Developmental	SPU_012297	Developmental	-0.377931	0.186399
SPU_012299_Developmental	SPU_012299	Developmental	-0.529148	0.0525806
SPU_012299_Maternal	SPU_012299	Maternal	-0.401683	0.0315248
SPU_012300_Maternal	SPU_012300	Maternal	-0.944402	0.100546
SPU_012303_Maternal	SPU_012303	Maternal	-0.307371	0.0175672
SPU_012305_Developmental	SPU_012305	Developmental	-0.334776	0.0637678
SPU_012305_Maternal	SPU_012305	Maternal	-0.366558	0.0275007
SPU_012307_Developmental	SPU_012307	Developmental	-0.426411	0.183532
SPU_012315_Maternal	SPU_012315	Maternal	-1.29881	0.65289
SPU_012318_Developmental	SPU_012318	Developmental	-0.768653	0.310931
SPU_012326_Developmental	SPU_012326	Developmental	-1.21067	0.160511
SPU_012327_Maternal	SPU_012327	Maternal	-0.49206	0.1291
SPU_012328_Maternal	SPU_012328	Maternal	-1.15065	0.103343
SPU_012333_Developmental	SPU_012333	Developmental	-0.31021	0.111047
SPU_012334_Maternal	SPU_012334	Maternal	-0.500796	0.147211
SPU_012335_Developmental	SPU_012335	Developmental	-0.568953	0.0806762
SPU_012338_Developmental	SPU_012338	Developmental	-0.552053	0.465849
SPU_012338_Maternal	SPU_012338	Maternal	-0.619151	0.547026
SPU_012340_Developmental	SPU_012340	Developmental	-0.73667	0.189554
SPU_012344_Developmental	SPU_012344	Developmental	-0.872893	0.187907
SPU_012344_Maternal	SPU_012344	Maternal	-0.543684	0.096721
SPU_012349_Maternal	SPU_012349	Maternal	-0.285935	0.157207
SPU_012350_Maternal	SPU_012350	Maternal	-2.16781	0.175669
SPU_012351_Developmental	SPU_012351	Developmental	-1.80471	0.298891
SPU_012351_Maternal	SPU_012351	Maternal	-0.679882	0.2015
SPU_012352_Developmental	SPU_012352	Developmental	-0.426848	0.0120549
SPU_012362_Maternal	SPU_012362	Maternal	-0.729759	0.111047
SPU_012363_Developmental	SPU_012363	Developmental	-0.315674	0.0666223
SPU_012366_Developmental	SPU_012366	Developmental	-0.762128	0.204039
SPU_012368_Maternal	SPU_012368	Maternal	-0.592045	0.110982
SPU_012369_Developmental	SPU_012369	Developmental	-1.38927	0.315367
SPU_012369_Maternal	SPU_012369	Maternal	-0.392564	0.0840047
SPU_012373.b_Maternal	SPU_012373.b	Maternal	-0.729929	0.284961
SPU_012374_Developmental	SPU_012374	Developmental	-0.273648	0.0156955
SPU_012374_Maternal	SPU_012374	Maternal	-0.396792	0.0133372
SPU_012376_Developmental	SPU_012376	Developmental	-0.678075	0.158528
SPU_012376_Maternal	SPU_012376	Maternal	-0.554515	0.188635
SPU_012377_Developmental	SPU_012377	Developmental	-0.907415	0.117551
SPU_012380_Maternal	SPU_012380	Maternal	-0.995432	0.144863
SPU_012381_Developmental	SPU_012381	Developmental	-0.497525	0.291638
SPU_012382_Developmental	SPU_012382	Developmental	-0.502063	0.0520418
SPU_012382_Maternal	SPU_012382	Maternal	-0.462695	0.0567722
SPU_012385_Developmental	SPU_012385	Developmental	-0.81099	0.11608
SPU_012385_Maternal	SPU_012385	Maternal	-0.557309	0.0795931
SPU_012389_Developmental	SPU_012389	Developmental	-2.89182	1.47268
SPU_012389_Maternal	SPU_012389	Maternal	-1.38188	0.685203
SPU_012390_Maternal	SPU_012390	Maternal	-0.864334	0.258684
SPU_012394_Maternal	SPU_012394	Maternal	-0.36817	0.0638094
SPU_012395_Developmental	SPU_012395	Developmental	-0.428404	0.0763932
SPU_012395_Maternal	SPU_012395	Maternal	-1.37356	0.378583
SPU_012399_Developmental	SPU_012399	Developmental	-0.346879	0.0640738
SPU_012401_Developmental	SPU_012401	Developmental	-0.562707	0.096047
SPU_012401_Maternal	SPU_012401	Maternal	-0.308285	0.0692019
SPU_012405_Developmental	SPU_012405	Developmental	-1.07536	0.420448
SPU_012408_Developmental	SPU_012408	Developmental	-0.538304	0.349852
SPU_012414_Developmental	SPU_012414	Developmental	-0.485665	0.0782564
SPU_012418_Developmental	SPU_012418	Developmental	-2.76913	0.275314
SPU_012421_Maternal	SPU_012421	Maternal	-1.46542	0.63614
SPU_012427_Developmental	SPU_012427	Developmental	-2.09741	2.02045
SPU_012429_Developmental	SPU_012429	Developmental	-1.85845	1.22603
SPU_012431_Maternal	SPU_012431	Maternal	-0.339403	0.0273108
SPU_012439_Maternal	SPU_012439	Maternal	-1.06944	0.389554
SPU_012441_Maternal	SPU_012441	Maternal	-2.67953	1.13875
SPU_012442_Developmental	SPU_012442	Developmental	-0.738185	0.210925
SPU_012442_Maternal	SPU_012442	Maternal	-1.23698	0.316982
SPU_012447_Maternal	SPU_012447	Maternal	-0.401204	0.252978
SPU_012448_Developmental	SPU_012448	Developmental	-1.01272	0.371976
SPU_012448_Maternal	SPU_012448	Maternal	-1.13902	0.418101
SPU_012451_Developmental	SPU_012451	Developmental	-0.260619	0.180942
SPU_012451_Maternal	SPU_012451	Maternal	-0.693612	0.470324
SPU_012452_Maternal	SPU_012452	Maternal	-1.17648	0.27875
SPU_012453_Developmental	SPU_012453	Developmental	-3.28188	2.4033
SPU_012462_Maternal	SPU_012462	Maternal	-1.1039	0.563831
SPU_012463_Maternal	SPU_012463	Maternal	-13.8611	2.37979
SPU_012465_Developmental	SPU_012465	Developmental	-0.493797	0.468399
SPU_012465_Maternal	SPU_012465	Maternal	-0.595804	0.413621
SPU_012466_Developmental	SPU_012466	Developmental	-0.458759	0.0178269
SPU_012467_Developmental	SPU_012467	Developmental	-0.3857	0.0806428
SPU_012467_Maternal	SPU_012467	Maternal	-0.829025	0.289862
SPU_012468_Maternal	SPU_012468	Maternal	-0.443222	0.0601888
SPU_012470_Maternal	SPU_012470	Maternal	-0.451071	0.248366
SPU_012471_Developmental	SPU_012471	Developmental	-0.835551	0.201731
SPU_012471_Maternal	SPU_012471	Maternal	-0.467146	0.117191
SPU_012475_Developmental	SPU_012475	Developmental	-0.302481	0.0243156
SPU_012476_Maternal	SPU_012476	Maternal	-0.391526	0.0168076
SPU_012477_Maternal	SPU_012477	Maternal	-0.629569	0.0560381
SPU_012484_Developmental	SPU_012484	Developmental	-0.909008	0.0456227
SPU_012486_Maternal	SPU_012486	Maternal	-0.985821	0.184439
SPU_012487_Developmental	SPU_012487	Developmental	-0.858399	0.302702
SPU_012488_Maternal	SPU_012488	Maternal	-0.419274	0.0721889
SPU_012492_Developmental	SPU_012492	Developmental	-0.741754	0.281427
SPU_012493_Developmental	SPU_012493	Developmental	-0.451119	0.087405
SPU_012495_Developmental	SPU_012495	Developmental	-0.67491	0.307866
SPU_012496_Developmental	SPU_012496	Developmental	-1.07378	0.263754
SPU_012496_Maternal	SPU_012496	Maternal	-0.317969	0.0119786
SPU_012497_Developmental	SPU_012497	Developmental	-1.50225	0.566307
SPU_012497_Maternal	SPU_012497	Maternal	-2.86384	1.01502
SPU_012498_Developmental	SPU_012498	Developmental	-0.333298	0.0432533
SPU_012498_Maternal	SPU_012498	Maternal	-0.290394	0.0360599
SPU_012499_Maternal	SPU_012499	Maternal	-1.96486	1.11484
SPU_012501_Developmental	SPU_012501	Developmental	-0.418487	0.0108123
SPU_012501_Maternal	SPU_012501	Maternal	-0.257624	0.00829562
SPU_012502_Maternal	SPU_012502	Maternal	-0.67266	0.249515
SPU_012506_Developmental	SPU_012506	Developmental	-0.264755	0.112978
SPU_012509_Maternal	SPU_012509	Maternal	-1.78876	0.933184
SPU_012510_Developmental	SPU_012510	Developmental	-0.316754	0.0726917
SPU_012512_Developmental	SPU_012512	Developmental	-0.443904	0.159189
SPU_012515_Maternal	SPU_012515	Maternal	-0.251575	0.0267732
SPU_012517_Developmental	SPU_012517	Developmental	-0.368603	0.0675314
SPU_012518_Developmental	SPU_012518	Developmental	-0.568156	0.064177
SPU_012521_Developmental	SPU_012521	Developmental	-1.63573	0.327722
SPU_012521_Maternal	SPU_012521	Maternal	-0.613589	0.122988
SPU_012523_Maternal	SPU_012523	Maternal	-0.411905	0.281421
SPU_012524_Developmental	SPU_012524	Developmental	-2.47716	1.6232
SPU_012527_Maternal	SPU_012527	Maternal	-0.428785	0.0612666
SPU_012528_Maternal	SPU_012528	Maternal	-1.22868	0.40267
SPU_012532_Developmental	SPU_012532	Developmental	-6.85625	2.46528
SPU_012532_Maternal	SPU_012532	Maternal	-4.34977	1.59633
SPU_012533_Maternal	SPU_012533	Maternal	-0.766436	0.682097
SPU_012534_Developmental	SPU_012534	Developmental	-6.27958	1.46577
SPU_012534_Maternal	SPU_012534	Maternal	-10.2387	2.36901
SPU_012535_Maternal	SPU_012535	Maternal	-6.49558	0.705686
SPU_012537_Developmental	SPU_012537	Developmental	-0.387009	0.0782309
SPU_012538_Developmental	SPU_012538	Developmental	-0.916378	0.0520071
SPU_012539_Developmental	SPU_012539	Developmental	-1.89923	1.46784
SPU_012540_Maternal	SPU_012540	Maternal	-1.11006	0.227475
SPU_012541_Developmental	SPU_012541	Developmental	-0.393722	0.0884845
SPU_012541_Maternal	SPU_012541	Maternal	-1.28386	0.240229
SPU_012542_Developmental	SPU_012542	Developmental	-0.690917	0.129297
SPU_012542_Maternal	SPU_012542	Maternal	-0.355761	0.060296
SPU_012544_Maternal	SPU_012544	Maternal	-0.290091	0.153231
SPU_012546_Developmental	SPU_012546	Developmental	-0.349451	0.020972
SPU_012546_Maternal	SPU_012546	Maternal	-0.313616	0.0215808
SPU_012547_Developmental	SPU_012547	Developmental	-0.749581	0.390268
SPU_012549_Maternal	SPU_012549	Maternal	-0.627897	0.092265
SPU_012550_Maternal	SPU_012550	Maternal	-0.329985	0.0136447
SPU_012553_Developmental	SPU_012553	Developmental	-1.02503	0.227753
SPU_012557_Developmental	SPU_012557	Developmental	-0.34051	0.16903
SPU_012557_Maternal	SPU_012557	Maternal	-0.779106	0.389918
SPU_012558_Maternal	SPU_012558	Maternal	-0.500978	0.179353
SPU_012560_Developmental	SPU_012560	Developmental	-0.619717	0.0512408
SPU_012561_Maternal	SPU_012561	Maternal	-1.48955	0.27511
SPU_012562_Developmental	SPU_012562	Developmental	-1.98475	0.362462
SPU_012562_Maternal	SPU_012562	Maternal	-2.03329	0.367053
SPU_012563_Developmental	SPU_012563	Developmental	-0.377878	0.0638348
SPU_012564_Developmental	SPU_012564	Developmental	-0.954502	0.710017
SPU_012565_Developmental	SPU_012565	Developmental	-1.47033	0.578555
SPU_012567_Developmental	SPU_012567	Developmental	-1.06615	0.253121
SPU_012570_Maternal	SPU_012570	Maternal	-0.970807	0.258133
SPU_012572_Developmental	SPU_012572	Developmental	-0.85072	0.535036
SPU_012572_Maternal	SPU_012572	Maternal	-0.832497	0.523697
SPU_012573_Maternal	SPU_012573	Maternal	-2.27424	0.262644
SPU_012576_Developmental	SPU_012576	Developmental	-1.15601	0.308671
SPU_012578_Developmental	SPU_012578	Developmental	-0.753921	0.19951
SPU_012578_Maternal	SPU_012578	Maternal	-1.14771	0.598317
SPU_012580_Developmental	SPU_012580	Developmental	-0.345877	0.0166494
SPU_012581_Maternal	SPU_012581	Maternal	-1.07074	0.0924679
SPU_012582_Developmental	SPU_012582	Developmental	-1.39293	0.714113
SPU_012583_Maternal	SPU_012583	Maternal	-0.64951	0.0641979
SPU_012586_Maternal	SPU_012586	Maternal	-0.352567	0.0236618
SPU_012595_Developmental	SPU_012595	Developmental	-0.535734	0.452308
SPU_012596_Developmental	SPU_012596	Developmental	-1.5627	1.55887
SPU_012597_Developmental	SPU_012597	Developmental	-0.701113	0.163231
SPU_012598_Developmental	SPU_012598	Developmental	-0.481881	0.0354842
SPU_012600_Maternal	SPU_012600	Maternal	-1.40398	0.20677
SPU_012601_Maternal	SPU_012601	Maternal	-1.0202	0.344666
SPU_012605_Developmental	SPU_012605	Developmental	-0.712848	0.0622815
SPU_012611_Maternal	SPU_012611	Maternal	-0.270514	0.0885061
SPU_012616_Developmental	SPU_012616	Developmental	-3.10683	2.06172
SPU_012617_Developmental	SPU_012617	Developmental	-1.58498	0.54819
SPU_012618_Developmental	SPU_012618	Developmental	-0.36761	0.0248459
SPU_012618_Maternal	SPU_012618	Maternal	-0.818959	0.179089
SPU_012621_Developmental	SPU_012621	Developmental	-0.870204	0.0753449
SPU_012623_Developmental	SPU_012623	Developmental	-1.75611	0.653152
SPU_012625_Developmental	SPU_012625	Developmental	-0.759556	0.185799
SPU_012625_Maternal	SPU_012625	Maternal	-8.68895	1.4976
SPU_012628_Maternal	SPU_012628	Maternal	-0.588792	0.133457
SPU_012630_Developmental	SPU_012630	Developmental	-0.309436	0.0492971
SPU_012632_Developmental	SPU_012632	Developmental	-1.612	0.636279
SPU_012632_Maternal	SPU_012632	Maternal	-1.2078	0.462581
SPU_012634_Maternal	SPU_012634	Maternal	-1.94837	0.992917
SPU_012640_Developmental	SPU_012640	Developmental	-3.03008	1.30367
SPU_012646_Maternal	SPU_012646	Maternal	-1.49229	0.171686
SPU_012647_Developmental	SPU_012647	Developmental	-0.631964	0.102774
SPU_012648_Maternal	SPU_012648	Maternal	-0.259523	0.11749
SPU_012649_Developmental	SPU_012649	Developmental	-0.32676	0.17842
SPU_012649_Maternal	SPU_012649	Maternal	-0.392053	0.212983
SPU_012651_Developmental	SPU_012651	Developmental	-0.468681	0.142937
SPU_012651_Maternal	SPU_012651	Maternal	-0.357961	0.0383314
SPU_012652_Developmental	SPU_012652	Developmental	-2.86846	0.39025
SPU_012653_Maternal	SPU_012653	Maternal	-0.356137	0.103074
SPU_012655_Developmental	SPU_012655	Developmental	-0.334498	0.0186532
SPU_012659_Maternal	SPU_012659	Maternal	-0.478811	0.276094
SPU_012661_Maternal	SPU_012661	Maternal	-0.708361	0.084672
SPU_012663_Developmental	SPU_012663	Developmental	-1.28664	0.166956
SPU_012669_Maternal	SPU_012669	Maternal	-0.606565	0.120715
SPU_012670_Maternal	SPU_012670	Maternal	-2.68837	2.21898
SPU_012671_Developmental	SPU_012671	Developmental	-0.764529	0.121038
SPU_012671_Maternal	SPU_012671	Maternal	-0.402375	0.0282552
SPU_012674_Maternal	SPU_012674	Maternal	-0.78724	0.22684
SPU_012675_Maternal	SPU_012675	Maternal	-4.21531	1.40756
SPU_012677_Developmental	SPU_012677	Developmental	-0.273063	0.0183614
SPU_012677_Maternal	SPU_012677	Maternal	-0.949399	0.146662
SPU_012679_Developmental	SPU_012679	Developmental	-0.557402	0.297105
SPU_012680_Maternal	SPU_012680	Maternal	-0.476876	0.124609
SPU_012681_Developmental	SPU_012681	Developmental	-0.281323	0.0222902
SPU_012681_Maternal	SPU_012681	Maternal	-0.686368	0.0801559
SPU_012684_Maternal	SPU_012684	Maternal	-0.62405	0.435879
SPU_012687_Maternal	SPU_012687	Maternal	-0.608637	0.21082
SPU_012689_Developmental	SPU_012689	Developmental	-0.434475	0.180019
SPU_012689_Maternal	SPU_012689	Maternal	-1.11194	0.540548
SPU_012691_Maternal	SPU_012691	Maternal	-1.01779	0.16347
SPU_012693_Developmental	SPU_012693	Developmental	-0.33294	0.0166129
SPU_012693_Maternal	SPU_012693	Maternal	-0.409366	0.0505614
SPU_012695_Developmental	SPU_012695	Developmental	-0.891567	0.164079
SPU_012696_Developmental	SPU_012696	Developmental	-1.02143	0.0934596
SPU_012697_Maternal	SPU_012697	Maternal	-0.578895	0.0899936
SPU_012699_Maternal	SPU_012699	Maternal	-0.362311	0.296192
SPU_012700_Developmental	SPU_012700	Developmental	-1.20404	0.282198
SPU_012701_Developmental	SPU_012701	Developmental	-0.501044	0.3131
SPU_012701_Maternal	SPU_012701	Maternal	-0.408803	0.168241
SPU_012702_Developmental	SPU_012702	Developmental	-0.403562	0.0129815
SPU_012704_Maternal	SPU_012704	Maternal	-0.288046	0.0186179
SPU_012705_Developmental	SPU_012705	Developmental	-1.69412	1.26443
SPU_012715_Developmental	SPU_012715	Developmental	-0.43629	0.125298
SPU_012724_Maternal	SPU_012724	Maternal	-0.643764	0.154053
SPU_012725_Developmental	SPU_012725	Developmental	-0.711405	0.633757
SPU_012725_Maternal	SPU_012725	Maternal	-0.276377	0.238032
SPU_012726_Developmental	SPU_012726	Developmental	-0.601845	0.0565697
SPU_012727_Developmental	SPU_012727	Developmental	-0.305944	0.0835563
SPU_012732_Developmental	SPU_012732	Developmental	-0.467065	0.289792
SPU_012732_Maternal	SPU_012732	Maternal	-0.467672	0.287684
SPU_012733_Developmental	SPU_012733	Developmental	-0.325061	0.0670015
SPU_012733_Maternal	SPU_012733	Maternal	-0.266682	0.0299961
SPU_012734_Developmental	SPU_012734	Developmental	-1.42523	0.502975
SPU_012734_Maternal	SPU_012734	Maternal	-2.25118	0.794475
SPU_012735_Maternal	SPU_012735	Maternal	-3.70007	1.94268
SPU_012736_Developmental	SPU_012736	Developmental	-0.346664	0.0547698
SPU_012741_Maternal	SPU_012741	Maternal	-0.489161	0.108605
SPU_012742_Developmental	SPU_012742	Developmental	-1.50286	0.227158
SPU_012743_Developmental	SPU_012743	Developmental	-0.50762	0.0867159
SPU_012744_Maternal	SPU_012744	Maternal	-0.291792	0.151415
SPU_012745_Developmental	SPU_012745	Developmental	-0.280334	0.0671841
SPU_012745_Maternal	SPU_012745	Maternal	-0.267647	0.0281424
SPU_012748_Maternal	SPU_012748	Maternal	-0.335118	0.0639903
SPU_012750_Maternal	SPU_012750	Maternal	-1.67094	0.461399
SPU_012753_Developmental	SPU_012753	Developmental	-0.748174	0.111048
SPU_012757_Developmental	SPU_012757	Developmental	-0.632634	0.0858573
SPU_012762_Developmental	SPU_012762	Developmental	-0.631732	0.129495
SPU_012765_Developmental	SPU_012765	Developmental	-0.743049	0.19688
SPU_012766_Maternal	SPU_012766	Maternal	-0.716702	0.678383
SPU_012768_Maternal	SPU_012768	Maternal	-0.328025	0.167809
SPU_012770_Developmental	SPU_012770	Developmental	-0.987272	0.100528
SPU_012772_Maternal	SPU_012772	Maternal	-0.30908	0.1255
SPU_012773_Developmental	SPU_012773	Developmental	-0.489917	0.169009
SPU_012774_Maternal	SPU_012774	Maternal	-0.498468	0.402063
SPU_012778_Maternal	SPU_012778	Maternal	-0.623061	0.217608
SPU_012780_Maternal	SPU_012780	Maternal	-0.427442	0.175158
SPU_012783_Maternal	SPU_012783	Maternal	-0.254713	0.0258826
SPU_012788_Maternal	SPU_012788	Maternal	-0.682013	0.0325608
SPU_012792_Developmental	SPU_012792	Developmental	-0.382638	0.00596911
SPU_012792_Maternal	SPU_012792	Maternal	-0.371275	0.0207229
SPU_012797_Maternal	SPU_012797	Maternal	-2.23735	1.37716
SPU_012800_Maternal	SPU_012800	Maternal	-1.60775	0.98137
SPU_012804_Developmental	SPU_012804	Developmental	-0.437563	0.0658503
SPU_012804_Maternal	SPU_012804	Maternal	-0.475015	0.0393048
SPU_012806_Developmental	SPU_012806	Developmental	-4.02373	2.47408
SPU_012806_Maternal	SPU_012806	Maternal	-0.804399	0.463229
SPU_012807_Developmental	SPU_012807	Developmental	-0.414682	0.0416412
SPU_012808_Developmental	SPU_012808	Developmental	-0.778288	0.0746112
SPU_012812_Maternal	SPU_012812	Maternal	-0.8247	0.21914
SPU_012813_Developmental	SPU_012813	Developmental	-0.392008	0.122599
SPU_012813_Maternal	SPU_012813	Maternal	-0.322608	0.0995659
SPU_012818_Developmental	SPU_012818	Developmental	-0.519759	0.0799987
SPU_012824_Maternal	SPU_012824	Maternal	-1.24513	0.904733
SPU_012828_Developmental	SPU_012828	Developmental	-0.588886	0.30036
SPU_012828_Maternal	SPU_012828	Maternal	-0.443553	0.226346
SPU_012832_Developmental	SPU_012832	Developmental	-1.68614	0.847883
SPU_012832_Maternal	SPU_012832	Maternal	-1.9833	0.99818
SPU_012841_Developmental	SPU_012841	Developmental	-0.479579	0.239942
SPU_012841_Maternal	SPU_012841	Maternal	-0.555242	0.277242
SPU_012843_Developmental	SPU_012843	Developmental	-0.471148	0.0961257
SPU_012846_Developmental	SPU_012846	Developmental	-0.350065	0.0790106
SPU_012847_Developmental	SPU_012847	Developmental	-0.32244	0.019707
SPU_012851_Developmental	SPU_012851	Developmental	-0.651049	0.0659777
SPU_012852_Developmental	SPU_012852	Developmental	-2.86359	1.94053
SPU_012856_Maternal	SPU_012856	Maternal	-0.552382	0.141963
SPU_012858_Developmental	SPU_012858	Developmental	-0.32565	0.00800919
SPU_012860_Developmental	SPU_012860	Developmental	-2.78589	1.32866
SPU_012862_Maternal	SPU_012862	Maternal	-0.778843	0.121553
SPU_012864_Developmental	SPU_012864	Developmental	-0.404092	0.191539
SPU_012866_Developmental	SPU_012866	Developmental	-0.372508	0.0492096
SPU_012866_Maternal	SPU_012866	Maternal	-0.510792	0.0633108
SPU_012870_Developmental	SPU_012870	Developmental	-0.334931	0.00335307
SPU_012872_Developmental	SPU_012872	Developmental	-0.470952	0.2399
SPU_012872_Maternal	SPU_012872	Maternal	-0.374272	0.191625
SPU_012874_Developmental	SPU_012874	Developmental	-0.689353	0.165838
SPU_012874_Maternal	SPU_012874	Maternal	-1.30177	0.269097
SPU_012875_Maternal	SPU_012875	Maternal	-0.378196	0.0265457
SPU_012879_Maternal	SPU_012879	Maternal	-0.294761	0.0193592
SPU_012882_Developmental	SPU_012882	Developmental	-0.285515	0.167098
SPU_012885_Maternal	SPU_012885	Maternal	-1.37919	0.31013
SPU_012889_Developmental	SPU_012889	Developmental	-1.83021	0.925843
SPU_012889_Maternal	SPU_012889	Maternal	-2.12781	1.07507
SPU_012891_Developmental	SPU_012891	Developmental	-1.01334	0.354597
SPU_012892_Developmental	SPU_012892	Developmental	-0.38122	4.90654e-17
SPU_012893_Maternal	SPU_012893	Maternal	-1.04006	0.412223
SPU_012898_Developmental	SPU_012898	Developmental	-0.931682	0.523072
SPU_012898_Maternal	SPU_012898	Maternal	-0.675405	0.402273
SPU_012899_Maternal	SPU_012899	Maternal	-1.8815	0.240182
SPU_012902_Maternal	SPU_012902	Maternal	-0.280352	0.0923423
SPU_012905_Developmental	SPU_012905	Developmental	-0.53908	0.0738799
SPU_012905_Maternal	SPU_012905	Maternal	-2.08325	0.265757
SPU_012906_Developmental	SPU_012906	Developmental	-0.825258	0.180913
SPU_012909_Maternal	SPU_012909	Maternal	-0.360278	0.0328174
SPU_012917_Developmental	SPU_012917	Developmental	-1.29912	0.301213
SPU_012918_Maternal	SPU_012918	Maternal	-0.860456	0.142652
SPU_012920_Developmental	SPU_012920	Developmental	-0.936295	0.141703
SPU_012921_Maternal	SPU_012921	Maternal	-0.448344	0.199022
SPU_012922_Developmental	SPU_012922	Developmental	-0.300283	0.214644
SPU_012922_Maternal	SPU_012922	Maternal	-0.516245	0.356647
SPU_012926_Maternal	SPU_012926	Maternal	-1.79632	0.348533
SPU_012927_Maternal	SPU_012927	Maternal	-0.571154	0.410245
SPU_012932_Developmental	SPU_012932	Developmental	-4.01804	1.38299
SPU_012932_Maternal	SPU_012932	Maternal	-2.39108	0.814736
SPU_012934_Developmental	SPU_012934	Developmental	-0.703818	0.0374895
SPU_012934_Maternal	SPU_012934	Maternal	-1.4424	0.191998
SPU_012936_Developmental	SPU_012936	Developmental	-4.33657	0.259263
SPU_012937_Maternal	SPU_012937	Maternal	-2.46325	0.505625
SPU_012941_Developmental	SPU_012941	Developmental	-0.458551	0.0903786
SPU_012942_Developmental	SPU_012942	Developmental	-0.49026	0.398344
SPU_012943_Developmental	SPU_012943	Developmental	-0.596131	0.241486
SPU_012945_Developmental	SPU_012945	Developmental	-0.739356	0.283912
SPU_012945_Maternal	SPU_012945	Maternal	-2.52012	0.636501
SPU_012946_Maternal	SPU_012946	Maternal	-0.874894	0.501774
SPU_012948_Maternal	SPU_012948	Maternal	-0.770254	0.15173
SPU_012949_Developmental	SPU_012949	Developmental	-0.716251	0.191402
SPU_012949_Maternal	SPU_012949	Maternal	-0.891413	0.257794
SPU_012955_Developmental	SPU_012955	Developmental	-1.92747	0.198341
SPU_012955_Maternal	SPU_012955	Maternal	-0.509151	0.00557484
SPU_012960_Developmental	SPU_012960	Developmental	-1.38188	0.116438
SPU_012960_Maternal	SPU_012960	Maternal	-1.11816	0.104324
SPU_012961_Developmental	SPU_012961	Developmental	-0.265997	0.0638561
SPU_012963_Maternal	SPU_012963	Maternal	-2.74919	0.9567
SPU_012965_Maternal	SPU_012965	Maternal	-0.32591	0.0398743
SPU_012969_Developmental	SPU_012969	Developmental	-2.02138	0.46534
SPU_012969_Maternal	SPU_012969	Maternal	-4.46363	1.245
SPU_012970_Developmental	SPU_012970	Developmental	-1.25308	0.157543
SPU_012973_Developmental	SPU_012973	Developmental	-0.696489	0.13605
SPU_012973_Maternal	SPU_012973	Maternal	-0.760836	0.194137
SPU_012974_Developmental	SPU_012974	Developmental	-0.663329	0.347613
SPU_012982_Developmental	SPU_012982	Developmental	-0.777035	0.270296
SPU_012982_Maternal	SPU_012982	Maternal	-1.14851	0.414416
SPU_012984_Developmental	SPU_012984	Developmental	-0.938594	0.515219
SPU_012987_Developmental	SPU_012987	Developmental	-1.61131	0.391917
SPU_012987_Maternal	SPU_012987	Maternal	-1.74326	0.471936
SPU_012991_Developmental	SPU_012991	Developmental	-1.41146	0.493777
SPU_012991_Maternal	SPU_012991	Maternal	-1.42366	0.468604
SPU_012992_Developmental	SPU_012992	Developmental	-0.64257	0.0701268
SPU_012994_Developmental	SPU_012994	Developmental	-0.422489	0.0552077
SPU_012994_Maternal	SPU_012994	Maternal	-0.378859	0.0494872
SPU_013001_Maternal	SPU_013001	Maternal	-1.75497	0.909032
SPU_013005_Developmental	SPU_013005	Developmental	-0.284092	0.0283191
SPU_013008_Developmental	SPU_013008	Developmental	-0.34907	0.280388
SPU_013008_Maternal	SPU_013008	Maternal	-1.43198	0.859753
SPU_013009_Developmental	SPU_013009	Developmental	-0.378305	0.117772
SPU_013010_Developmental	SPU_013010	Developmental	-0.299605	0.00623813
SPU_013012_Developmental	SPU_013012	Developmental	-0.53887	0.522788
SPU_013015_Maternal	SPU_013015	Maternal	-0.607981	0.0982954
SPU_013017_Maternal	SPU_013017	Maternal	-0.304174	0.0716633
SPU_013030_Developmental	SPU_013030	Developmental	-0.708606	0.380817
SPU_013030_Maternal	SPU_013030	Maternal	-0.993265	0.47536
SPU_013037_Developmental	SPU_013037	Developmental	-0.869707	0.116621
SPU_013038_Developmental	SPU_013038	Developmental	-0.549159	0.0292876
SPU_013040_Developmental	SPU_013040	Developmental	-0.77985	0.0993523
SPU_013041_Developmental	SPU_013041	Developmental	-8.08101	1.33445
SPU_013042_Maternal	SPU_013042	Maternal	-1.33924	0.1127
SPU_013053_Developmental	SPU_013053	Developmental	-0.356053	0.212158
SPU_013055_Maternal	SPU_013055	Maternal	-0.775508	0.210213
SPU_013058_Maternal	SPU_013058	Maternal	-0.555661	0.205773
SPU_013059_Maternal	SPU_013059	Maternal	-0.967034	0.534258
SPU_013061_Maternal	SPU_013061	Maternal	-0.354628	0.142938
SPU_013062_Maternal	SPU_013062	Maternal	-0.294731	0.041969
SPU_013065_Maternal	SPU_013065	Maternal	-1.15681	0.430135
SPU_013068_Developmental	SPU_013068	Developmental	-0.924941	0.894916
SPU_013068_Maternal	SPU_013068	Maternal	-0.717129	0.689606
SPU_013070_Developmental	SPU_013070	Developmental	-0.625606	0.0828975
SPU_013071_Developmental	SPU_013071	Developmental	-0.35013	0.0712753
SPU_013071_Maternal	SPU_013071	Maternal	-0.446869	0.107989
SPU_013072_Developmental	SPU_013072	Developmental	-1.08308	0.404246
SPU_013073_Maternal	SPU_013073	Maternal	-1.89687	0.963459
SPU_013078_Maternal	SPU_013078	Maternal	-0.403428	0.0462377
SPU_013079_Maternal	SPU_013079	Maternal	-0.752173	0.204021
SPU_013082_Developmental	SPU_013082	Developmental	-0.991388	0.24032
SPU_013084_Developmental	SPU_013084	Developmental	-1.08415	0.0345761
SPU_013088_Developmental	SPU_013088	Developmental	-1.43157	0.284355
SPU_013089_Developmental	SPU_013089	Developmental	-0.52926	0.268136
SPU_013089_Maternal	SPU_013089	Maternal	-0.262033	0.13285
SPU_013091_Developmental	SPU_013091	Developmental	-0.335761	0.108648
SPU_013091_Maternal	SPU_013091	Maternal	-0.386373	0.0312662
SPU_013092_Developmental	SPU_013092	Developmental	-0.575512	0.160973
SPU_013093_Maternal	SPU_013093	Maternal	-0.27494	0.0277024
SPU_013095_Developmental	SPU_013095	Developmental	-0.593103	0.0651581
SPU_013100_Developmental	SPU_013100	Developmental	-0.360907	0.0422313
SPU_013100_Maternal	SPU_013100	Maternal	-0.421878	0.0564659
SPU_013102_Maternal	SPU_013102	Maternal	-1.97978	0.239902
SPU_013112_Developmental	SPU_013112	Developmental	-0.399662	0.0669779
SPU_013114_Developmental	SPU_013114	Developmental	-1.02179	0.13555
SPU_013114_Maternal	SPU_013114	Maternal	-0.493536	0.0437899
SPU_013115_Maternal	SPU_013115	Maternal	-0.290211	0.0216159
SPU_013118_Maternal	SPU_013118	Maternal	-0.272065	0.403167
SPU_013119_Maternal	SPU_013119	Maternal	-0.610427	0.300219
SPU_013120_Developmental	SPU_013120	Developmental	-1.52405	0.159916
SPU_013120_Maternal	SPU_013120	Maternal	-0.725803	0.0167868
SPU_013122_Developmental	SPU_013122	Developmental	-0.501953	0.126825
SPU_013125_Developmental	SPU_013125	Developmental	-0.465981	0.0533877
SPU_013126_Developmental	SPU_013126	Developmental	-1.95249	0.526085
SPU_013127_Maternal	SPU_013127	Maternal	-0.437913	0.0740165
SPU_013133_Developmental	SPU_013133	Developmental	-1.33775	0.674838
SPU_013134_Developmental	SPU_013134	Developmental	-0.433106	0.106343
SPU_013134_Maternal	SPU_013134	Maternal	-0.325281	0.0554821
SPU_013135_Developmental	SPU_013135	Developmental	-0.613214	0.178567
SPU_013135_Maternal	SPU_013135	Maternal	-0.754418	0.255545
SPU_013138_Developmental	SPU_013138	Developmental	-0.561778	0.224522
SPU_013138_Maternal	SPU_013138	Maternal	-0.55526	0.192549
SPU_013139_Developmental	SPU_013139	Developmental	-0.299532	0.0315495
SPU_013148_Maternal	SPU_013148	Maternal	-1.73525	1.2483
SPU_013151_Developmental	SPU_013151	Developmental	-1.1921	0.927383
SPU_013156_Maternal	SPU_013156	Maternal	-1.71579	0.833135
SPU_013159_Maternal	SPU_013159	Maternal	-0.685549	0.402329
SPU_013163_Maternal	SPU_013163	Maternal	-0.844479	0.0738101
SPU_013169_Developmental	SPU_013169	Developmental	-0.760818	0.0912497
SPU_013169_Maternal	SPU_013169	Maternal	-1.15784	0.173062
SPU_013171_Developmental	SPU_013171	Developmental	-0.470097	0.085438
SPU_013172_Developmental	SPU_013172	Developmental	-2.67623	0.268585
SPU_013173_Developmental	SPU_013173	Developmental	-1.30905	0.483293
SPU_013174_Developmental	SPU_013174	Developmental	-5.36844	0.935982
SPU_013174_Maternal	SPU_013174	Maternal	-2.93445	0.584897
SPU_013176_Developmental	SPU_013176	Developmental	-4.52581	1.59901
SPU_013177_Developmental	SPU_013177	Developmental	-0.408207	0.111707
SPU_013177_Maternal	SPU_013177	Maternal	-0.308297	0.0818128
SPU_013179_Developmental	SPU_013179	Developmental	-4.6049	2.85475
SPU_013179_Maternal	SPU_013179	Maternal	-0.892825	0.570082
SPU_013185_Maternal	SPU_013185	Maternal	-0.637554	0.252802
SPU_013190_Maternal	SPU_013190	Maternal	-0.746836	0.0552398
SPU_013191_Developmental	SPU_013191	Developmental	-0.303529	0.140022
SPU_013194_Developmental	SPU_013194	Developmental	-0.800162	0.791337
SPU_013194_Maternal	SPU_013194	Maternal	-0.998799	0.990226
SPU_013197_Developmental	SPU_013197	Developmental	-0.256685	0.0446057
SPU_013199_Developmental	SPU_013199	Developmental	-0.510119	0.137822
SPU_013199_Maternal	SPU_013199	Maternal	-0.579806	0.114741
SPU_013200_Developmental	SPU_013200	Developmental	-0.474224	0.187267
SPU_013202_Developmental	SPU_013202	Developmental	-0.377997	0.0373091
SPU_013205_Developmental	SPU_013205	Developmental	-2.69268	1.53517
SPU_013209_Developmental	SPU_013209	Developmental	-0.343399	0.0447745
SPU_013216_Developmental	SPU_013216	Developmental	-0.461513	0.224649
SPU_013220_Maternal	SPU_013220	Maternal	-0.701557	0.201947
SPU_013221_Developmental	SPU_013221	Developmental	-0.705906	0.280278
SPU_013221_Maternal	SPU_013221	Maternal	-0.848043	0.345884
SPU_013224_Maternal	SPU_013224	Maternal	-1.05622	0.692073
SPU_013231_Maternal	SPU_013231	Maternal	-1.14543	0.147899
SPU_013238_Maternal	SPU_013238	Maternal	-0.681212	0.0587418
SPU_013240_Developmental	SPU_013240	Developmental	-1.10702	0.666399
SPU_013241_Maternal	SPU_013241	Maternal	-0.836912	0.232044
SPU_013243_Maternal	SPU_013243	Maternal	-2.62386	0.702764
SPU_013247_Maternal	SPU_013247	Maternal	-0.907622	0.660098
SPU_013250_Maternal	SPU_013250	Maternal	-0.387726	0.0706225
SPU_013254_Developmental	SPU_013254	Developmental	-0.494172	0.0861179
SPU_013256_Developmental	SPU_013256	Developmental	-0.384419	0.134927
SPU_013258_Developmental	SPU_013258	Developmental	-2.28974	1.82477
SPU_013259_Developmental	SPU_013259	Developmental	-1.38161	1.22024
SPU_013260_Developmental	SPU_013260	Developmental	-0.959645	0.27102
SPU_013260_Maternal	SPU_013260	Maternal	-2.14396	0.825683
SPU_013272_Maternal	SPU_013272	Maternal	-1.49533	0.993804
SPU_013273_Developmental	SPU_013273	Developmental	-0.711435	0.238261
SPU_013273_Maternal	SPU_013273	Maternal	-0.580577	0.194364
SPU_013275_Developmental	SPU_013275	Developmental	-1.29687	0.6879
SPU_013276_Developmental	SPU_013276	Developmental	-0.946035	0.155549
SPU_013277_Developmental	SPU_013277	Developmental	-0.431459	0.408918
SPU_013277_Maternal	SPU_013277	Maternal	-0.316882	0.301558
SPU_013284_Developmental	SPU_013284	Developmental	-1.85408	0.487182
SPU_013284_Maternal	SPU_013284	Maternal	-1.61382	0.349134
SPU_013285_Developmental	SPU_013285	Developmental	-1.60725	0.186835
SPU_013285_Maternal	SPU_013285	Maternal	-1.34313	0.22564
SPU_013286_Developmental	SPU_013286	Developmental	-1.03204	0.12488
SPU_013291_Maternal	SPU_013291	Maternal	-0.590726	0.215095
SPU_013293_Developmental	SPU_013293	Developmental	-0.900022	0.101528
SPU_013293_Maternal	SPU_013293	Maternal	-0.347884	0.0241717
SPU_013299_Developmental	SPU_013299	Developmental	-1.10082	0.177264
SPU_013301_Developmental	SPU_013301	Developmental	-0.417488	0.0213089
SPU_013301_Maternal	SPU_013301	Maternal	-0.281698	0.010925
SPU_013302_Maternal	SPU_013302	Maternal	-0.446306	0.18775
SPU_013305_Developmental	SPU_013305	Developmental	-0.357514	0.0916608
SPU_013310_Developmental	SPU_013310	Developmental	-0.52494	0.00321271
SPU_013314_Developmental	SPU_013314	Developmental	-0.549543	0.275398
SPU_013314_Maternal	SPU_013314	Maternal	-0.404762	0.202538
SPU_013316_Developmental	SPU_013316	Developmental	-0.50326	0.0380724
SPU_013318_Developmental	SPU_013318	Developmental	-0.334369	0.303347
SPU_013318_Maternal	SPU_013318	Maternal	-1.4018	1.27606
SPU_013320_Developmental	SPU_013320	Developmental	-0.375087	0.0310567
SPU_013322_Maternal	SPU_013322	Maternal	-0.252361	0.0795133
SPU_013325_Developmental	SPU_013325	Developmental	-1.1264	0.476118
SPU_013325_Maternal	SPU_013325	Maternal	-4.78009	1.87804
SPU_013326_Developmental	SPU_013326	Developmental	-0.319025	0.0641723
SPU_013327_Developmental	SPU_013327	Developmental	-0.921125	0.15007
SPU_013327_Maternal	SPU_013327	Maternal	-0.826691	0.122097
SPU_013332_Maternal	SPU_013332	Maternal	-0.33019	0.113253
SPU_013333_Developmental	SPU_013333	Developmental	-0.380909	0.0227499
SPU_013333_Maternal	SPU_013333	Maternal	-0.385126	0.0152109
SPU_013335_Maternal	SPU_013335	Maternal	-0.761905	0.323464
SPU_013336_Maternal	SPU_013336	Maternal	-0.334417	0.174877
SPU_013346_Developmental	SPU_013346	Developmental	-0.571498	0.0457442
SPU_013347_Maternal	SPU_013347	Maternal	-0.379391	0.107469
SPU_013348_Developmental	SPU_013348	Developmental	-1.1811	0.38598
SPU_013350_Developmental	SPU_013350	Developmental	-0.423078	0.160395
SPU_013352_Maternal	SPU_013352	Maternal	-0.659087	0.126183
SPU_013353_Developmental	SPU_013353	Developmental	-0.34882	0.147355
SPU_013357_Developmental	SPU_013357	Developmental	-2.26162	1.15695
SPU_013359_Maternal	SPU_013359	Maternal	-0.899597	0.511559
SPU_013362_Maternal	SPU_013362	Maternal	-0.252325	0.0243666
SPU_013365_Developmental	SPU_013365	Developmental	-1.21888	0.236009
SPU_013365_Maternal	SPU_013365	Maternal	-0.687689	0.139959
SPU_013368_Developmental	SPU_013368	Developmental	-1.3109	0.202592
SPU_013368_Maternal	SPU_013368	Maternal	-0.613679	0.124579
SPU_013372_Maternal	SPU_013372	Maternal	-1.06064	0.978402
SPU_013376_Developmental	SPU_013376	Developmental	-0.388181	0.169595
SPU_013376_Maternal	SPU_013376	Maternal	-0.321036	0.072707
SPU_013379_Developmental	SPU_013379	Developmental	-1.15311	0.281274
SPU_013382_Maternal	SPU_013382	Maternal	-2.20057	0.574329
SPU_013385_Developmental	SPU_013385	Developmental	-1.9056	0.867602
SPU_013386_Developmental	SPU_013386	Developmental	-1.15894	1.10187
SPU_013391_Developmental	SPU_013391	Developmental	-1.84862	0.187943
SPU_013391_Maternal	SPU_013391	Maternal	-2.4516	0.295225
SPU_013393_Developmental	SPU_013393	Developmental	-0.583703	0.0831963
SPU_013393_Maternal	SPU_013393	Maternal	-0.398689	0.0436796
SPU_013394_Developmental	SPU_013394	Developmental	-1.96719	0.253755
SPU_013396_Developmental	SPU_013396	Developmental	-2.59164	0.297005
SPU_013396_Maternal	SPU_013396	Maternal	-1.45879	0.169183
SPU_013397_Developmental	SPU_013397	Developmental	-0.614944	0.123784
SPU_013398_Developmental	SPU_013398	Developmental	-0.732838	0.0987651
SPU_013406_Developmental	SPU_013406	Developmental	-0.635224	0.12298
SPU_013409_Maternal	SPU_013409	Maternal	-0.817083	0.0821824
SPU_013410_Maternal	SPU_013410	Maternal	-1.45378	0.975265
SPU_013412_Maternal	SPU_013412	Maternal	-0.701664	0.493797
SPU_013413_Developmental	SPU_013413	Developmental	-1.30887	0.427009
SPU_013415_Maternal	SPU_013415	Maternal	-0.548529	0.291724
SPU_013416_Developmental	SPU_013416	Developmental	-0.366766	0.0576397
SPU_013416_Maternal	SPU_013416	Maternal	-0.526614	0.0216031
SPU_013418_Developmental	SPU_013418	Developmental	-1.17059	0.0983512
SPU_013420_Developmental	SPU_013420	Developmental	-1.73337	0.190413
SPU_013421_Developmental	SPU_013421	Developmental	-0.477213	0.171912
SPU_013421_Maternal	SPU_013421	Maternal	-0.905352	0.0791421
SPU_013422_Maternal	SPU_013422	Maternal	-0.656728	0.0524891
SPU_013424_Maternal	SPU_013424	Maternal	-0.681131	0.633232
SPU_013427_Maternal	SPU_013427	Maternal	-0.504259	0.241192
SPU_013428_Maternal	SPU_013428	Maternal	-0.922712	0.380042
SPU_013432_Maternal	SPU_013432	Maternal	-0.89364	0.177149
SPU_013433_Developmental	SPU_013433	Developmental	-0.749807	0.10641
SPU_013433_Maternal	SPU_013433	Maternal	-1.06215	0.0936352
SPU_013434_Maternal	SPU_013434	Maternal	-0.35354	0.266109
SPU_013435_Developmental	SPU_013435	Developmental	-0.597785	0.0294455
SPU_013435_Maternal	SPU_013435	Maternal	-0.35466	0.0145721
SPU_013436_Developmental	SPU_013436	Developmental	-0.894619	0.380881
SPU_013436_Maternal	SPU_013436	Maternal	-1.13277	0.605532
SPU_013437_Developmental	SPU_013437	Developmental	-0.300211	0.222741
SPU_013437_Maternal	SPU_013437	Maternal	-0.644663	0.462976
SPU_013438_Developmental	SPU_013438	Developmental	-0.375152	0.0674257
SPU_013438_Maternal	SPU_013438	Maternal	-0.516838	0.0630695
SPU_013439_Developmental	SPU_013439	Developmental	-0.48344	0.160978
SPU_013439_Maternal	SPU_013439	Maternal	-0.374598	0.124826
SPU_013440_Developmental	SPU_013440	Developmental	-0.602601	0.10881
SPU_013440_Maternal	SPU_013440	Maternal	-0.590959	0.101788
SPU_013442_Maternal	SPU_013442	Maternal	-0.348172	0.040897
SPU_013444_Maternal	SPU_013444	Maternal	-0.315824	0.117585
SPU_013449_Developmental	SPU_013449	Developmental	-1.10871	0.215988
SPU_013451_Maternal	SPU_013451	Maternal	-1.17881	0.482839
SPU_013454_Developmental	SPU_013454	Developmental	-0.312528	0.0375069
SPU_013456_Developmental	SPU_013456	Developmental	-0.40302	0.332744
SPU_013456_Maternal	SPU_013456	Maternal	-2.25667	1.36096
SPU_013458_Maternal	SPU_013458	Maternal	-1.49715	0.177034
SPU_013459_Developmental	SPU_013459	Developmental	-1.15543	0.282097
SPU_013460_Maternal	SPU_013460	Maternal	-0.450365	0.144156
SPU_013463_Developmental	SPU_013463	Developmental	-1.71657	0.80351
SPU_013463_Maternal	SPU_013463	Maternal	-6.94912	2.88498
SPU_013479_Developmental	SPU_013479	Developmental	-0.537079	0.0189839
SPU_013480_Maternal	SPU_013480	Maternal	-1.06714	0.250658
SPU_013482_Developmental	SPU_013482	Developmental	-0.259768	0.187282
SPU_013483_Developmental	SPU_013483	Developmental	-0.475834	0.0850395
SPU_013487_Maternal	SPU_013487	Maternal	-0.251258	0.0499301
SPU_013488_Maternal	SPU_013488	Maternal	-0.376987	0.0185256
SPU_013491_Maternal	SPU_013491	Maternal	-0.346232	0.0160378
SPU_013494_Developmental	SPU_013494	Developmental	-0.43058	0.0537293
SPU_013497_Developmental	SPU_013497	Developmental	-1.13888	0.309879
SPU_013499_Developmental	SPU_013499	Developmental	-0.873217	0.320714
SPU_013501_Developmental	SPU_013501	Developmental	-0.696368	0.0477929
SPU_013503_Developmental	SPU_013503	Developmental	-1.04802	0.737129
SPU_013504_Developmental	SPU_013504	Developmental	-0.88066	0.276776
SPU_013504_Maternal	SPU_013504	Maternal	-1.67365	0.543116
SPU_013506_Developmental	SPU_013506	Developmental	-1.9072	0.233322
SPU_013507_Developmental	SPU_013507	Developmental	-0.376104	0.140589
SPU_013507_Maternal	SPU_013507	Maternal	-0.434789	0.150764
SPU_013512_Developmental	SPU_013512	Developmental	-2.66679	1.03104
SPU_013516_Maternal	SPU_013516	Maternal	-0.505282	0.0826127
SPU_013517_Maternal	SPU_013517	Maternal	-1.51365	0.287217
SPU_013519_Maternal	SPU_013519	Maternal	-0.638074	0.6056
SPU_013520_Developmental	SPU_013520	Developmental	-0.751376	0.174038
SPU_013520_Maternal	SPU_013520	Maternal	-0.61918	0.168301
SPU_013522_Developmental	SPU_013522	Developmental	-1.52156	0.76765
SPU_013525_Developmental	SPU_013525	Developmental	-0.929213	0.0775745
SPU_013535_Developmental	SPU_013535	Developmental	-0.647456	0.178312
SPU_013537_Developmental	SPU_013537	Developmental	-1.41507	0.157135
SPU_013538_Developmental	SPU_013538	Developmental	-0.593639	0.170885
SPU_013541_Developmental	SPU_013541	Developmental	-1.16513	0.165389
SPU_013541_Maternal	SPU_013541	Maternal	-0.267025	0.0794524
SPU_013543_Maternal	SPU_013543	Maternal	-1.04098	0.180682
SPU_013544_Developmental	SPU_013544	Developmental	-0.499389	0.258838
SPU_013544_Maternal	SPU_013544	Maternal	-0.594767	0.307969
SPU_013546_Developmental	SPU_013546	Developmental	-0.489621	0.262413
SPU_013553_Developmental	SPU_013553	Developmental	-0.274325	0.057003
SPU_013557_Maternal	SPU_013557	Maternal	-0.974085	0.0409146
SPU_013559_Developmental	SPU_013559	Developmental	-0.738364	0.161814
SPU_013561_Maternal	SPU_013561	Maternal	-1.50938	0.352867
SPU_013562_Maternal	SPU_013562	Maternal	-3.12851	0.809621
SPU_013563_Maternal	SPU_013563	Maternal	-1.42983	0.393358
SPU_013564_Developmental	SPU_013564	Developmental	-0.534269	0.0965876
SPU_013566_Maternal	SPU_013566	Maternal	-0.548893	0.0784396
SPU_013567_Maternal	SPU_013567	Maternal	-0.708883	0.389208
SPU_013569_Maternal	SPU_013569	Maternal	-2.50531	1.26222
SPU_013572_Developmental	SPU_013572	Developmental	-0.896097	0.0930873
SPU_013572_Maternal	SPU_013572	Maternal	-0.81388	0.0656289
SPU_013575_Developmental	SPU_013575	Developmental	-2.48228	0.551395
SPU_013578_Developmental	SPU_013578	Developmental	-1.0389	0.293147
SPU_013579_Developmental	SPU_013579	Developmental	-16.0294	1.793
SPU_013579_Maternal	SPU_013579	Maternal	-8.78192	0.984159
SPU_013580_Developmental	SPU_013580	Developmental	-1.25545	0.469574
SPU_013583_Developmental	SPU_013583	Developmental	-0.361011	0.0924112
SPU_013584_Developmental	SPU_013584	Developmental	-0.296375	0.141073
SPU_013590_Developmental	SPU_013590	Developmental	-8.90769	1.61094
SPU_013597_Developmental	SPU_013597	Developmental	-3.92733	1.33143
SPU_013597_Maternal	SPU_013597	Maternal	-0.943128	0.321195
SPU_013598_Developmental	SPU_013598	Developmental	-0.690273	0.0978701
SPU_013599_Maternal	SPU_013599	Maternal	-0.558596	0.170544
SPU_013601_Developmental	SPU_013601	Developmental	-0.291031	0.0477089
SPU_013601_Maternal	SPU_013601	Maternal	-0.597152	0.136085
SPU_013604_Developmental	SPU_013604	Developmental	-0.349635	0.389855
SPU_013604_Maternal	SPU_013604	Maternal	-0.506089	0.22863
SPU_013607_Developmental	SPU_013607	Developmental	-1.11302	0.0825721
SPU_013610_Maternal	SPU_013610	Maternal	-2.58765	0.653781
SPU_013616_Maternal	SPU_013616	Maternal	-14.3302	0.934262
SPU_013618_Developmental	SPU_013618	Developmental	-0.913071	0.227825
SPU_013626_Developmental	SPU_013626	Developmental	-1.93586	0.27538
SPU_013629_Developmental	SPU_013629	Developmental	-0.444285	0.242217
SPU_013629_Maternal	SPU_013629	Maternal	-0.897188	0.329568
SPU_013631_Maternal	SPU_013631	Maternal	-1.05187	0.108181
SPU_013634_Developmental	SPU_013634	Developmental	-0.345302	0.0156973
SPU_013635_Developmental	SPU_013635	Developmental	-2.29977	1.34151
SPU_013638_Developmental	SPU_013638	Developmental	-0.529625	0.114696
SPU_013642_Developmental	SPU_013642	Developmental	-1.34388	0.348662
SPU_013644_Developmental	SPU_013644	Developmental	-0.501842	0.179024
SPU_013645_Maternal	SPU_013645	Maternal	-1.47171	0.946146
SPU_013647_Developmental	SPU_013647	Developmental	-0.31051	0.131791
SPU_013648_Maternal	SPU_013648	Maternal	-0.587743	0.297302
SPU_013649_Maternal	SPU_013649	Maternal	-0.257582	0.121464
SPU_013650_Maternal	SPU_013650	Maternal	-0.476237	0.095061
SPU_013655_Maternal	SPU_013655	Maternal	-0.323717	0.0299993
SPU_013656_Maternal	SPU_013656	Maternal	-0.994975	0.0813392
SPU_013659_Developmental	SPU_013659	Developmental	-0.670194	0.412935
SPU_013660_Maternal	SPU_013660	Maternal	-0.382002	0.0124176
SPU_013661_Developmental	SPU_013661	Developmental	-0.469136	0.344087
SPU_013661_Maternal	SPU_013661	Maternal	-2.63669	1.99861
SPU_013668_Developmental	SPU_013668	Developmental	-3.18742	0.200674
SPU_013669_Maternal	SPU_013669	Maternal	-0.458116	0.0626097
SPU_013670_Maternal	SPU_013670	Maternal	-0.592087	0.0599601
SPU_013671_Developmental	SPU_013671	Developmental	-0.292797	0.0877295
SPU_013671_Maternal	SPU_013671	Maternal	-0.460302	0.129689
SPU_013672_Developmental	SPU_013672	Developmental	-0.261739	0.0135582
SPU_013672_Maternal	SPU_013672	Maternal	-0.480771	0.0398779
SPU_013673_Maternal	SPU_013673	Maternal	-0.99739	0.183513
SPU_013676_Developmental	SPU_013676	Developmental	-1.31848	0.7653
SPU_013676_Maternal	SPU_013676	Maternal	-0.39105	0.22602
SPU_013678_Maternal	SPU_013678	Maternal	-1.82048	1.00739
SPU_013679_Maternal	SPU_013679	Maternal	-0.737933	0.267765
SPU_013682_Developmental	SPU_013682	Developmental	-1.13118	0.356659
SPU_013682_Maternal	SPU_013682	Maternal	-0.323158	0.00612202
SPU_013683_Developmental	SPU_013683	Developmental	-0.60684	0.0995123
SPU_013683_Maternal	SPU_013683	Maternal	-0.502055	0.103154
SPU_013685_Developmental	SPU_013685	Developmental	-3.79814	1.67788
SPU_013687_Developmental	SPU_013687	Developmental	-0.46323	0.198613
SPU_013687_Maternal	SPU_013687	Maternal	-0.490492	0.252266
SPU_013689_Developmental	SPU_013689	Developmental	-0.267443	0.0108342
SPU_013692_Developmental	SPU_013692	Developmental	-0.509352	0.179666
SPU_013692_Maternal	SPU_013692	Maternal	-1.15627	0.418798
SPU_013694_Developmental	SPU_013694	Developmental	-0.887118	0.466371
SPU_013695_Developmental	SPU_013695	Developmental	-0.482048	0.0895501
SPU_013698_Maternal	SPU_013698	Maternal	-0.493888	0.0611341
SPU_013701_Maternal	SPU_013701	Maternal	-1.56203	0.850207
SPU_013712_Developmental	SPU_013712	Developmental	-0.368331	0.365001
SPU_013715_Maternal	SPU_013715	Maternal	-0.492258	0.0275797
SPU_013717_Maternal	SPU_013717	Maternal	-1.89786	0.962494
SPU_013719_Developmental	SPU_013719	Developmental	-0.404365	0.0197334
SPU_013720_Developmental	SPU_013720	Developmental	-1.66318	0.671243
SPU_013722_Maternal	SPU_013722	Maternal	-0.491558	0.309119
SPU_013723_Maternal	SPU_013723	Maternal	-0.832597	0.0911712
SPU_013726_Developmental	SPU_013726	Developmental	-0.488742	0.12238
SPU_013726_Maternal	SPU_013726	Maternal	-1.50695	0.379481
SPU_013734_Maternal	SPU_013734	Maternal	-0.849209	0.0683365
SPU_013735_Maternal	SPU_013735	Maternal	-0.502287	0.0128405
SPU_013736_Maternal	SPU_013736	Maternal	-1.57503	0.812714
SPU_013738_Developmental	SPU_013738	Developmental	-1.15156	0.249345
SPU_013739_Maternal	SPU_013739	Maternal	-1.85953	0.615275
SPU_013742_Maternal	SPU_013742	Maternal	-0.42439	0.007755
SPU_013746_Developmental	SPU_013746	Developmental	-0.907144	0.368635
SPU_013747_Developmental	SPU_013747	Developmental	-1.0776	0.287387
SPU_013748_Developmental	SPU_013748	Developmental	-0.795389	0.28019
SPU_013757_Developmental	SPU_013757	Developmental	-10.7046	3.13156
SPU_013758_Developmental	SPU_013758	Developmental	-1.33867	0.373563
SPU_013760_Maternal	SPU_013760	Maternal	-0.561022	0.109212
SPU_013762_Developmental	SPU_013762	Developmental	-2.80436	1.2517
SPU_013764_Developmental	SPU_013764	Developmental	-0.864677	0.374608
SPU_013765_Developmental	SPU_013765	Developmental	-1.98565	0.147558
SPU_013769_Maternal	SPU_013769	Maternal	-0.636259	0.206799
SPU_013772_Developmental	SPU_013772	Developmental	-0.379458	0.0465283
SPU_013772_Maternal	SPU_013772	Maternal	-0.382828	0.0450898
SPU_013773_Developmental	SPU_013773	Developmental	-1.24023	0.16628
SPU_013776_Developmental	SPU_013776	Developmental	-1.69408	0.730565
SPU_013776_Maternal	SPU_013776	Maternal	-1.71419	0.72612
SPU_013786_Developmental	SPU_013786	Developmental	-0.521892	0.0682163
SPU_013786_Maternal	SPU_013786	Maternal	-0.608232	0.121019
SPU_013787_Developmental	SPU_013787	Developmental	-5.40079	2.04532
SPU_013794_Maternal	SPU_013794	Maternal	-0.771227	0.109447
SPU_013795_Developmental	SPU_013795	Developmental	-4.3346	2.33761
SPU_013795_Maternal	SPU_013795	Maternal	-0.867398	0.48875
SPU_013796_Developmental	SPU_013796	Developmental	-0.303418	0.160252
SPU_013797_Maternal	SPU_013797	Maternal	-1.45356	1.00458
SPU_013799_Developmental	SPU_013799	Developmental	-0.254401	0.226224
SPU_013800_Developmental	SPU_013800	Developmental	-2.02701	0.53798
SPU_013804_Developmental	SPU_013804	Developmental	-0.462789	0.0318489
SPU_013804_Maternal	SPU_013804	Maternal	-0.30889	0.0019935
SPU_013805_Developmental	SPU_013805	Developmental	-0.952739	0.136117
SPU_013806_Maternal	SPU_013806	Maternal	-0.607088	0.017246
SPU_013807_Developmental	SPU_013807	Developmental	-1.08933	0.151521
SPU_013811_Developmental	SPU_013811	Developmental	-0.295584	0.0291481
SPU_013812_Developmental	SPU_013812	Developmental	-0.461767	0.0571499
SPU_013815_Developmental	SPU_013815	Developmental	-0.855746	0.0937383
SPU_013815_Maternal	SPU_013815	Maternal	-0.751574	0.0606741
SPU_013820_Maternal	SPU_013820	Maternal	-0.598925	0.0809873
SPU_013821_Maternal	SPU_013821	Maternal	-0.440245	0.0364948
SPU_013822_Developmental	SPU_013822	Developmental	-1.09595	0.132452
SPU_013823_Developmental	SPU_013823	Developmental	-0.513058	0.0404551
SPU_013826_Developmental	SPU_013826	Developmental	-1.92335	0.775808
SPU_013826_Maternal	SPU_013826	Maternal	-1.7699	0.475887
SPU_013828_Maternal	SPU_013828	Maternal	-0.635008	0.0727689
SPU_013829_Developmental	SPU_013829	Developmental	-0.466198	0.091984
SPU_013829_Maternal	SPU_013829	Maternal	-0.930106	0.129635
SPU_013833_Developmental	SPU_013833	Developmental	-1.43762	0.243904
SPU_013836_Developmental	SPU_013836	Developmental	-3.10687	0.627854
SPU_013836_Maternal	SPU_013836	Maternal	-0.932979	0.0784466
SPU_013838_Maternal	SPU_013838	Maternal	-0.404582	0.0860751
SPU_013842_Maternal	SPU_013842	Maternal	-0.44099	0.0308265
SPU_013846_Maternal	SPU_013846	Maternal	-0.752744	0.297483
SPU_013849_Developmental	SPU_013849	Developmental	-1.47543	0.568995
SPU_013849_Maternal	SPU_013849	Maternal	-2.30746	0.995593
SPU_013850_Maternal	SPU_013850	Maternal	-0.268259	0.126453
SPU_013851_Developmental	SPU_013851	Developmental	-0.575477	0.0534454
SPU_013853_Developmental	SPU_013853	Developmental	-0.522626	0.0966051
SPU_013856_Maternal	SPU_013856	Maternal	-0.338987	0.0486288
SPU_013859_Developmental	SPU_013859	Developmental	-0.393121	0.0186503
SPU_013863_Maternal	SPU_013863	Maternal	-0.283917	0.195001
SPU_013864_Developmental	SPU_013864	Developmental	-0.352063	0.187521
SPU_013869_Developmental	SPU_013869	Developmental	-0.574631	0.0538057
SPU_013870_Developmental	SPU_013870	Developmental	-0.475353	0.18905
SPU_013870_Maternal	SPU_013870	Maternal	-0.746254	0.287107
SPU_013871_Developmental	SPU_013871	Developmental	-0.84604	0.293346
SPU_013871_Maternal	SPU_013871	Maternal	-1.72978	0.599276
SPU_013875_Developmental	SPU_013875	Developmental	-0.457851	0.0450643
SPU_013876_Maternal	SPU_013876	Maternal	-0.801367	0.081551
SPU_013880_Developmental	SPU_013880	Developmental	-0.324736	0.0559695
SPU_013889_Developmental	SPU_013889	Developmental	-0.400709	0.0472906
SPU_013891_Developmental	SPU_013891	Developmental	-0.472453	0.0600471
SPU_013891_Maternal	SPU_013891	Maternal	-0.663932	0.625567
SPU_013893_Developmental	SPU_013893	Developmental	-0.700724	0.118936
SPU_013895_Maternal	SPU_013895	Maternal	-0.479019	0.17606
SPU_013903_Maternal	SPU_013903	Maternal	-0.872647	0.224281
SPU_013905_Developmental	SPU_013905	Developmental	-0.36562	0.0789466
SPU_013907_Developmental	SPU_013907	Developmental	-0.402604	0.101919
SPU_013909_Developmental	SPU_013909	Developmental	-2.06849	0.56416
SPU_013910_Developmental	SPU_013910	Developmental	-0.28586	0.19459
SPU_013912_Developmental	SPU_013912	Developmental	-0.487931	0.0530064
SPU_013912_Maternal	SPU_013912	Maternal	-0.291638	0.0522077
SPU_013920_Developmental	SPU_013920	Developmental	-0.47696	0.24444
SPU_013921_Developmental	SPU_013921	Developmental	-5.29624	0.910587
SPU_013922_Developmental	SPU_013922	Developmental	-0.825876	0.529539
SPU_013922_Maternal	SPU_013922	Maternal	-0.916403	0.599409
SPU_013924_Developmental	SPU_013924	Developmental	-0.326989	0.04205
SPU_013926_Developmental	SPU_013926	Developmental	-0.846425	0.27675
SPU_013928_Developmental	SPU_013928	Developmental	-1.79591	1.76808
SPU_013928_Maternal	SPU_013928	Maternal	-1.6857	1.6608
SPU_013929_Developmental	SPU_013929	Developmental	-0.776705	0.388957
SPU_013932_Developmental	SPU_013932	Developmental	-2.01357	1.14583
SPU_013941_Developmental	SPU_013941	Developmental	-1.29183	0.383881
SPU_013941_Maternal	SPU_013941	Maternal	-1.44049	0.401629
SPU_013942_Developmental	SPU_013942	Developmental	-0.883109	0.878733
SPU_013944_Developmental	SPU_013944	Developmental	-0.359252	0.0443819
SPU_013945_Developmental	SPU_013945	Developmental	-13.3966	2.35164
SPU_013946_Developmental	SPU_013946	Developmental	-1.05779	0.484231
SPU_013946_Maternal	SPU_013946	Maternal	-0.489237	0.165044
SPU_013947_Developmental	SPU_013947	Developmental	-0.309068	0.0352617
SPU_013950_Maternal	SPU_013950	Maternal	-0.491053	0.191717
SPU_013953_Maternal	SPU_013953	Maternal	-0.513715	0.041537
SPU_013957_Maternal	SPU_013957	Maternal	-6.89757	1.74675
SPU_013960_Developmental	SPU_013960	Developmental	-0.591364	0.136183
SPU_013960_Maternal	SPU_013960	Maternal	-0.339439	0.0192986
SPU_013961_Maternal	SPU_013961	Maternal	-0.933679	0.246554
SPU_013962_Developmental	SPU_013962	Developmental	-0.878598	0.722894
SPU_013966_Developmental	SPU_013966	Developmental	-0.455079	0.0320784
SPU_013970_Developmental	SPU_013970	Developmental	-0.950292	0.223508
SPU_013970_Maternal	SPU_013970	Maternal	-0.834386	0.107616
SPU_013974_Maternal	SPU_013974	Maternal	-0.329145	0.129678
SPU_013980_Maternal	SPU_013980	Maternal	-0.304801	0.204234
SPU_013981_Developmental	SPU_013981	Developmental	-1.47254	0.757939
SPU_013982_Developmental	SPU_013982	Developmental	-0.523468	0.159626
SPU_013985_Developmental	SPU_013985	Developmental	-0.749143	0.391971
SPU_013990_Developmental	SPU_013990	Developmental	-0.309044	0.028006
SPU_013997_Developmental	SPU_013997	Developmental	-0.29821	0.234698
SPU_013998_Maternal	SPU_013998	Maternal	-1.50408	0.84267
SPU_013999_Developmental	SPU_013999	Developmental	-1.24294	0.217132
SPU_014002_Maternal	SPU_014002	Maternal	-1.81461	0.711636
SPU_014003_Developmental	SPU_014003	Developmental	-0.845694	0.252803
SPU_014005_Developmental	SPU_014005	Developmental	-1.54118	0.217146
SPU_014006_Developmental	SPU_014006	Developmental	-0.410984	0.037503
SPU_014008_Developmental	SPU_014008	Developmental	-0.453068	0.104499
SPU_014008_Maternal	SPU_014008	Maternal	-0.254495	0.0681273
SPU_014009_Developmental	SPU_014009	Developmental	-1.14691	0.889053
SPU_014011_Developmental	SPU_014011	Developmental	-0.563924	0.0828069
SPU_014012_Developmental	SPU_014012	Developmental	-0.750689	0.0927651
SPU_014012_Maternal	SPU_014012	Maternal	-0.402249	0.0255378
SPU_014013_Maternal	SPU_014013	Maternal	-1.34682	0.184139
SPU_014014_Developmental	SPU_014014	Developmental	-0.35746	0.0175747
SPU_014014_Maternal	SPU_014014	Maternal	-1.27944	0.119005
SPU_014017_Developmental	SPU_014017	Developmental	-1.92154	1.50991
SPU_014019_Developmental	SPU_014019	Developmental	-0.419563	0.0472535
SPU_014020_Developmental	SPU_014020	Developmental	-0.880303	0.121094
SPU_014024_Maternal	SPU_014024	Maternal	-0.919606	0.131356
SPU_014025_Developmental	SPU_014025	Developmental	-0.685225	0.0919813
SPU_014025_Maternal	SPU_014025	Maternal	-0.421803	0.0622743
SPU_014026_Maternal	SPU_014026	Maternal	-2.81624	0.452848
SPU_014035_Maternal	SPU_014035	Maternal	-2.14415	1.31898
SPU_014037_Developmental	SPU_014037	Developmental	-0.261524	0.0354373
SPU_014038_Maternal	SPU_014038	Maternal	-1.11849	0.343809
SPU_014039_Developmental	SPU_014039	Developmental	-6.8151	1.02464
SPU_014039_Maternal	SPU_014039	Maternal	-3.42125	0.515111
SPU_014040_Developmental	SPU_014040	Developmental	-1.26988	0.220077
SPU_014044_Maternal	SPU_014044	Maternal	-1.60402	0.698535
SPU_014045_Developmental	SPU_014045	Developmental	-0.626502	0.247651
SPU_014046_Maternal	SPU_014046	Maternal	-0.591532	0.0817942
SPU_014051_Developmental	SPU_014051	Developmental	-2.24353	1.51616
SPU_014052_Developmental	SPU_014052	Developmental	-0.412267	0.0494508
SPU_014053_Maternal	SPU_014053	Maternal	-0.427346	0.137735
SPU_014057_Maternal	SPU_014057	Maternal	-0.703216	0.25449
SPU_014060_Developmental	SPU_014060	Developmental	-0.324143	0.0286126
SPU_014061_Developmental	SPU_014061	Developmental	-0.39165	0.157435
SPU_014062_Developmental	SPU_014062	Developmental	-0.48447	0.0083746
SPU_014065_Developmental	SPU_014065	Developmental	-0.36022	0.106793
SPU_014066_Developmental	SPU_014066	Developmental	-0.426487	0.0388304
SPU_014067_Developmental	SPU_014067	Developmental	-1.21663	0.167778
SPU_014067_Maternal	SPU_014067	Maternal	-0.98415	0.119022
SPU_014068_Developmental	SPU_014068	Developmental	-0.437897	0.290637
SPU_014068_Maternal	SPU_014068	Maternal	-1.12127	0.763706
SPU_014069_Developmental	SPU_014069	Developmental	-0.980963	0.34856
SPU_014072_Developmental	SPU_014072	Developmental	-0.39509	0.0129319
SPU_014072_Maternal	SPU_014072	Maternal	-0.27889	0.0159683
SPU_014076_Developmental	SPU_014076	Developmental	-0.532159	0.0287402
SPU_014076_Maternal	SPU_014076	Maternal	-2.67162	0.161358
SPU_014078_Developmental	SPU_014078	Developmental	-0.456033	0.261675
SPU_014084_Developmental	SPU_014084	Developmental	-0.876865	0.0926525
SPU_014088_Developmental	SPU_014088	Developmental	-1.93258	1.09104
SPU_014088_Maternal	SPU_014088	Maternal	-2.0867	1.19919
SPU_014090_Developmental	SPU_014090	Developmental	-1.09286	0.560372
SPU_014091_Developmental	SPU_014091	Developmental	-0.286491	0.0759165
SPU_014095_Developmental	SPU_014095	Developmental	-0.854826	0.316523
SPU_014101_Developmental	SPU_014101	Developmental	-0.608103	0.0682666
SPU_014101_Maternal	SPU_014101	Maternal	-0.442498	0.0527138
SPU_014103_Maternal	SPU_014103	Maternal	-0.679346	0.468918
SPU_014105_Developmental	SPU_014105	Developmental	-0.644656	0.172445
SPU_014105_Maternal	SPU_014105	Maternal	-1.9721	0.468352
SPU_014106_Developmental	SPU_014106	Developmental	-0.462301	0.0703962
SPU_014106_Maternal	SPU_014106	Maternal	-0.26082	0.0525279
SPU_014107_Developmental	SPU_014107	Developmental	-0.32496	0.0363104
SPU_014111_Maternal	SPU_014111	Maternal	-1.26611	0.471433
SPU_014112_Developmental	SPU_014112	Developmental	-0.748906	0.148033
SPU_014115_Developmental	SPU_014115	Developmental	-0.669262	0.160915
SPU_014118_Developmental	SPU_014118	Developmental	-0.82368	0.206666
SPU_014127_Maternal	SPU_014127	Maternal	-0.448107	0.0318569
SPU_014128_Developmental	SPU_014128	Developmental	-0.731076	0.234673
SPU_014129_Developmental	SPU_014129	Developmental	-1.0699	0.548844
SPU_014129_Maternal	SPU_014129	Maternal	-0.796579	0.408529
SPU_014132_Maternal	SPU_014132	Maternal	-0.386634	0.150645
SPU_014133_Maternal	SPU_014133	Maternal	-0.437106	0.101578
SPU_014136_Maternal	SPU_014136	Maternal	-0.379596	0.0938751
SPU_014140_Developmental	SPU_014140	Developmental	-0.484064	0.0644456
SPU_014140_Maternal	SPU_014140	Maternal	-0.323956	0.0308956
SPU_014141_Developmental	SPU_014141	Developmental	-1.75069	0.612319
SPU_014142_Developmental	SPU_014142	Developmental	-0.821019	0.204318
SPU_014145_Maternal	SPU_014145	Maternal	-0.544842	0.0736453
SPU_014146_Developmental	SPU_014146	Developmental	-0.768265	0.145146
SPU_014147_Developmental	SPU_014147	Developmental	-0.451869	0.264847
SPU_014152_Developmental	SPU_014152	Developmental	-6.82162	1.15035
SPU_014154_Developmental	SPU_014154	Developmental	-0.320583	0.116032
SPU_014157_Developmental	SPU_014157	Developmental	-0.564627	0.132635
SPU_014158_Developmental	SPU_014158	Developmental	-1.50803	0.606234
SPU_014159_Maternal	SPU_014159	Maternal	-0.884431	0.466268
SPU_014164_Developmental	SPU_014164	Developmental	-1.16708	0.8438
SPU_014164_Maternal	SPU_014164	Maternal	-0.64471	0.224453
SPU_014168_Developmental	SPU_014168	Developmental	-0.274193	0.0159689
SPU_014170_Developmental	SPU_014170	Developmental	-0.625019	0.316485
SPU_014170_Maternal	SPU_014170	Maternal	-0.538659	0.272618
SPU_014177_Developmental	SPU_014177	Developmental	-3.89075	2.28349
SPU_014177_Maternal	SPU_014177	Maternal	-0.94362	0.640135
SPU_014180_Maternal	SPU_014180	Maternal	-0.36293	0.33361
SPU_014181_Developmental	SPU_014181	Developmental	-0.408858	0.311528
SPU_014182_Developmental	SPU_014182	Developmental	-0.473357	0.0927349
SPU_014185_Maternal	SPU_014185	Maternal	-1.42466	0.205618
SPU_014188_Developmental	SPU_014188	Developmental	-0.44581	0.0934697
SPU_014196_Developmental	SPU_014196	Developmental	-0.774746	0.740422
SPU_014196_Maternal	SPU_014196	Maternal	-0.379236	0.359663
SPU_014198_Developmental	SPU_014198	Developmental	-1.23463	0.469258
SPU_014199_Developmental	SPU_014199	Developmental	-1.05784	0.0883009
SPU_014202_Maternal	SPU_014202	Maternal	-3.40558	0.378412
SPU_014206_Developmental	SPU_014206	Developmental	-0.565313	0.437154
SPU_014206_Maternal	SPU_014206	Maternal	-0.837889	0.38248
SPU_014207_Maternal	SPU_014207	Maternal	-0.267725	0.059487
SPU_014208_Developmental	SPU_014208	Developmental	-0.610011	0.139375
SPU_014209_Developmental	SPU_014209	Developmental	-2.81109	1.45375
SPU_014209_Maternal	SPU_014209	Maternal	-0.470798	0.245091
SPU_014211_Developmental	SPU_014211	Developmental	-2.23686	0.373758
SPU_014213_Developmental	SPU_014213	Developmental	-0.491436	0.0555261
SPU_014215_Developmental	SPU_014215	Developmental	-0.743851	0.188159
SPU_014215_Maternal	SPU_014215	Maternal	-1.41556	0.246839
SPU_014218_Maternal	SPU_014218	Maternal	-0.28176	0.0509173
SPU_014219_Developmental	SPU_014219	Developmental	-0.846764	0.201346
SPU_014221_Developmental	SPU_014221	Developmental	-3.22431	1.81788
SPU_014221_Maternal	SPU_014221	Maternal	-4.23648	2.58885
SPU_014223_Developmental	SPU_014223	Developmental	-0.437551	0.197964
SPU_014225_Developmental	SPU_014225	Developmental	-1.2294	0.137533
SPU_014229_Developmental	SPU_014229	Developmental	-0.817366	0.144822
SPU_014229_Maternal	SPU_014229	Maternal	-2.18262	0.334696
SPU_014234_Maternal	SPU_014234	Maternal	-3.07268	1.085
SPU_014237_Developmental	SPU_014237	Developmental	-0.266217	0.0984991
SPU_014238_Maternal	SPU_014238	Maternal	-3.04414	1.52443
SPU_014240_Developmental	SPU_014240	Developmental	-0.636135	0.362791
SPU_014240_Maternal	SPU_014240	Maternal	-0.973667	0.593128
SPU_014241_Developmental	SPU_014241	Developmental	-1.55652	1.43688
SPU_014241_Maternal	SPU_014241	Maternal	-1.05146	0.935435
SPU_014243_Developmental	SPU_014243	Developmental	-0.7706	0.0713441
SPU_014244_Developmental	SPU_014244	Developmental	-0.329501	0.0239228
SPU_014248_Developmental	SPU_014248	Developmental	-1.10365	0.134404
SPU_014248_Maternal	SPU_014248	Maternal	-0.253844	0.043945
SPU_014249_Maternal	SPU_014249	Maternal	-2.30149	0.235445
SPU_014250_Maternal	SPU_014250	Maternal	-0.353255	0.0761313
SPU_014251_Developmental	SPU_014251	Developmental	-0.43173	0.063963
SPU_014252_Developmental	SPU_014252	Developmental	-0.480636	0.211867
SPU_014252_Maternal	SPU_014252	Maternal	-0.570896	0.259104
SPU_014256_Maternal	SPU_014256	Maternal	-0.350065	0.177003
SPU_014257_Developmental	SPU_014257	Developmental	-1.62181	0.215737
SPU_014258_Maternal	SPU_014258	Maternal	-0.610986	0.0776274
SPU_014260_Developmental	SPU_014260	Developmental	-0.811204	0.480645
SPU_014263_Maternal	SPU_014263	Maternal	-0.91633	0.148095
SPU_014267_Maternal	SPU_014267	Maternal	-0.750189	0.110509
SPU_014271_Developmental	SPU_014271	Developmental	-0.399096	0.0840867
SPU_014274_Maternal	SPU_014274	Maternal	-0.63078	0.0831767
SPU_014279_Maternal	SPU_014279	Maternal	-0.462544	0.152646
SPU_014280_Developmental	SPU_014280	Developmental	-0.395183	0.051476
SPU_014280_Maternal	SPU_014280	Maternal	-0.704143	0.0845229
SPU_014282_Developmental	SPU_014282	Developmental	-0.599203	0.240662
SPU_014286_Maternal	SPU_014286	Maternal	-0.732106	0.370338
SPU_014287_Developmental	SPU_014287	Developmental	-0.609384	0.21875
SPU_014288_Maternal	SPU_014288	Maternal	-2.11016	0.89966
SPU_014291_Maternal	SPU_014291	Maternal	-0.5394	0.117909
SPU_014293_Maternal	SPU_014293	Maternal	-0.337902	0.057404
SPU_014294_Maternal	SPU_014294	Maternal	-1.11965	0.63999
SPU_014296_Developmental	SPU_014296	Developmental	-0.432097	0.0781341
SPU_014299_Developmental	SPU_014299	Developmental	-0.466492	0.186285
SPU_014301_Developmental	SPU_014301	Developmental	-1.3738	0.411867
SPU_014301_Maternal	SPU_014301	Maternal	-0.268569	0.0216257
SPU_014304_Maternal	SPU_014304	Maternal	-0.346297	0.0518715
SPU_014305_Maternal	SPU_014305	Maternal	-1.58628	0.705694
SPU_014306_Developmental	SPU_014306	Developmental	-0.576293	0.29783
SPU_014306_Maternal	SPU_014306	Maternal	-0.417716	0.215434
SPU_014308_Developmental	SPU_014308	Developmental	-1.0143	0.0903793
SPU_014308_Maternal	SPU_014308	Maternal	-0.693038	0.0713959
SPU_014309_Developmental	SPU_014309	Developmental	-0.475314	0.0700309
SPU_014309_Maternal	SPU_014309	Maternal	-0.484443	0.0698372
SPU_014310_Developmental	SPU_014310	Developmental	-0.611021	0.0347699
SPU_014310_Maternal	SPU_014310	Maternal	-1.14197	0.112476
SPU_014313_Developmental	SPU_014313	Developmental	-0.465079	0.14289
SPU_014314_Maternal	SPU_014314	Maternal	-0.366899	0.104482
SPU_014316_Developmental	SPU_014316	Developmental	-1.26717	0.320927
SPU_014316_Maternal	SPU_014316	Maternal	-0.31012	0.0580854
SPU_014319_Developmental	SPU_014319	Developmental	-0.414492	0.154536
SPU_014320_Developmental	SPU_014320	Developmental	-0.537244	0.223011
SPU_014323_Developmental	SPU_014323	Developmental	-0.471042	0.201833
SPU_014324_Maternal	SPU_014324	Maternal	-1.29525	0.149218
SPU_014325_Maternal	SPU_014325	Maternal	-1.38258	0.420983
SPU_014328_Maternal	SPU_014328	Maternal	-5.88841	3.43094
SPU_014329_Developmental	SPU_014329	Developmental	-1.3424	0.414622
SPU_014331_Developmental	SPU_014331	Developmental	-1.00028	0.559965
SPU_014331_Maternal	SPU_014331	Maternal	-1.19484	0.63038
SPU_014335_Developmental	SPU_014335	Developmental	-2.98625	1.23418
SPU_014335_Maternal	SPU_014335	Maternal	-1.32968	0.365516
SPU_014336_Developmental	SPU_014336	Developmental	-0.583993	0.0812259
SPU_014336_Maternal	SPU_014336	Maternal	-0.729264	0.0812008
SPU_014339_Maternal	SPU_014339	Maternal	-1.02117	0.22416
SPU_014343_Developmental	SPU_014343	Developmental	-0.478265	0.0345358
SPU_014343_Maternal	SPU_014343	Maternal	-0.294708	0.0107892
SPU_014344_Maternal	SPU_014344	Maternal	-1.34636	0.420083
SPU_014353_Developmental	SPU_014353	Developmental	-10.8307	1.39364
SPU_014354_Maternal	SPU_014354	Maternal	-0.282461	0.075883
SPU_014357_Developmental	SPU_014357	Developmental	-0.667356	0.350961
SPU_014360_Maternal	SPU_014360	Maternal	-1.13414	0.194001
SPU_014361_Maternal	SPU_014361	Maternal	-0.416003	0.0311337
SPU_014362_Developmental	SPU_014362	Developmental	-0.568727	0.127737
SPU_014362_Maternal	SPU_014362	Maternal	-0.824439	0.146446
SPU_014363_Developmental	SPU_014363	Developmental	-1.21373	0.306413
SPU_014363_Maternal	SPU_014363	Maternal	-1.18417	0.264054
SPU_014364_Developmental	SPU_014364	Developmental	-0.272211	0.0624204
SPU_014365_Developmental	SPU_014365	Developmental	-0.466602	0.147446
SPU_014365_Maternal	SPU_014365	Maternal	-0.555173	0.183358
SPU_014367_Maternal	SPU_014367	Maternal	-0.465327	0.0258418
SPU_014369_Developmental	SPU_014369	Developmental	-0.393452	0.0155122
SPU_014369_Maternal	SPU_014369	Maternal	-0.331389	0.0537727
SPU_014370_Developmental	SPU_014370	Developmental	-1.47881	0.281775
SPU_014375_Developmental	SPU_014375	Developmental	-24.5474	2.10975
SPU_014377_Maternal	SPU_014377	Maternal	-0.408103	0.0418274
SPU_014378_Developmental	SPU_014378	Developmental	-0.356656	0.105705
SPU_014378_Maternal	SPU_014378	Maternal	-0.303698	0.0175962
SPU_014381_Maternal	SPU_014381	Maternal	-0.301807	0.158086
SPU_014382_Developmental	SPU_014382	Developmental	-0.374291	0.107606
SPU_014382_Maternal	SPU_014382	Maternal	-2.00759	0.700651
SPU_014383_Maternal	SPU_014383	Maternal	-0.776975	0.152304
SPU_014385_Developmental	SPU_014385	Developmental	-0.638837	0.0930851
SPU_014385_Maternal	SPU_014385	Maternal	-0.427781	0.0496092
SPU_014386_Developmental	SPU_014386	Developmental	-0.647551	0.188724
SPU_014386_Maternal	SPU_014386	Maternal	-0.375832	0.0221092
SPU_014390_Developmental	SPU_014390	Developmental	-0.297744	0.0839004
SPU_014393_Developmental	SPU_014393	Developmental	-2.37119	2.0089
SPU_014394_Developmental	SPU_014394	Developmental	-2.76793	0.865262
SPU_014394_Maternal	SPU_014394	Maternal	-0.858906	0.205686
SPU_014400_Maternal	SPU_014400	Maternal	-0.597921	0.213216
SPU_014401_Developmental	SPU_014401	Developmental	-0.595688	0.313085
SPU_014402_Maternal	SPU_014402	Maternal	-2.0507	0.564796
SPU_014407_Maternal	SPU_014407	Maternal	-3.51415	1.94026
SPU_014409_Developmental	SPU_014409	Developmental	-1.34605	1.10418
SPU_014409_Maternal	SPU_014409	Maternal	-1.71313	1.41639
SPU_014413_Maternal	SPU_014413	Maternal	-0.506185	0.150381
SPU_014421_Maternal	SPU_014421	Maternal	-1.47023	0.37682
SPU_014424_Developmental	SPU_014424	Developmental	-0.54072	0.108798
SPU_014424_Maternal	SPU_014424	Maternal	-0.272186	0.0412804
SPU_014425_Maternal	SPU_014425	Maternal	-3.96288	0.786029
SPU_014427_Developmental	SPU_014427	Developmental	-0.4823	0.0862462
SPU_014429_Developmental	SPU_014429	Developmental	-0.345048	0.0420794
SPU_014430_Developmental	SPU_014430	Developmental	-0.297419	0.0348365
SPU_014435_Maternal	SPU_014435	Maternal	-0.273747	0.0503401
SPU_014437_Developmental	SPU_014437	Developmental	-0.514916	0.0581206
SPU_014439_Developmental	SPU_014439	Developmental	-0.361157	0.0109372
SPU_014439_Maternal	SPU_014439	Maternal	-1.01659	0.0616055
SPU_014440_Maternal	SPU_014440	Maternal	-0.357359	0.060295
SPU_014442_Maternal	SPU_014442	Maternal	-2.24658	0.886211
SPU_014446_Developmental	SPU_014446	Developmental	-2.26228	0.62566
SPU_014446_Maternal	SPU_014446	Maternal	-0.27077	0.0656875
SPU_014447_Developmental	SPU_014447	Developmental	-0.301667	0.120448
SPU_014449_Maternal	SPU_014449	Maternal	-1.59625	0.2826
SPU_014451_Developmental	SPU_014451	Developmental	-0.368999	0.0447259
SPU_014459_Maternal	SPU_014459	Maternal	-0.793385	0.048374
SPU_014461_Developmental	SPU_014461	Developmental	-2.25399	0.771246
SPU_014461_Maternal	SPU_014461	Maternal	-0.312628	0.098381
SPU_014462_Maternal	SPU_014462	Maternal	-0.860369	0.454742
SPU_014468_Developmental	SPU_014468	Developmental	-3.1297	0.566622
SPU_014473_Developmental	SPU_014473	Developmental	-0.554851	0.0892636
SPU_014473_Maternal	SPU_014473	Maternal	-0.765138	0.0887957
SPU_014475_Maternal	SPU_014475	Maternal	-0.277093	0.173199
SPU_014476_Developmental	SPU_014476	Developmental	-0.859627	0.244782
SPU_014477_Developmental	SPU_014477	Developmental	-0.610152	0.0478714
SPU_014477_Maternal	SPU_014477	Maternal	-0.262082	0.0249042
SPU_014478_Developmental	SPU_014478	Developmental	-0.327633	0.130137
SPU_014479_Developmental	SPU_014479	Developmental	-0.265546	0.145337
SPU_014479_Maternal	SPU_014479	Maternal	-0.735703	0.393651
SPU_014482_Developmental	SPU_014482	Developmental	-1.18701	0.261455
SPU_014483_Developmental	SPU_014483	Developmental	-0.318868	0.237658
SPU_014487_Maternal	SPU_014487	Maternal	-0.981455	0.412326
SPU_014488_Maternal	SPU_014488	Maternal	-0.488413	0.139277
SPU_014489_Maternal	SPU_014489	Maternal	-0.372383	0.0248993
SPU_014492_Maternal	SPU_014492	Maternal	-0.396391	0.0340551
SPU_014493_Developmental	SPU_014493	Developmental	-0.354771	0.108135
SPU_014494_Maternal	SPU_014494	Maternal	-0.458415	0.0752769
SPU_014496_Maternal	SPU_014496	Maternal	-0.598748	0.0883527
SPU_014501_Maternal	SPU_014501	Maternal	-1.03679	0.179635
SPU_014503_Developmental	SPU_014503	Developmental	-1.14909	0.216475
SPU_014505_Maternal	SPU_014505	Maternal	-0.423408	0.111183
SPU_014514_Developmental	SPU_014514	Developmental	-0.824669	0.4413
SPU_014514_Maternal	SPU_014514	Maternal	-1.07604	0.260187
SPU_014516_Maternal	SPU_014516	Maternal	-0.912579	0.536314
SPU_014517_Maternal	SPU_014517	Maternal	-0.449656	0.0189229
SPU_014518_Developmental	SPU_014518	Developmental	-0.251741	0.0372767
SPU_014518_Maternal	SPU_014518	Maternal	-0.736219	0.14377
SPU_014519_Maternal	SPU_014519	Maternal	-3.38963	0.72959
SPU_014520_Developmental	SPU_014520	Developmental	-0.261007	0.160883
SPU_014521_Developmental	SPU_014521	Developmental	-2.27762	0.169733
SPU_014522_Maternal	SPU_014522	Maternal	-0.296351	0.0422573
SPU_014524_Maternal	SPU_014524	Maternal	-1.3273	0.459914
SPU_014526_Developmental	SPU_014526	Developmental	-0.267078	0.0279952
SPU_014526_Maternal	SPU_014526	Maternal	-0.703923	0.0676903
SPU_014529_Maternal	SPU_014529	Maternal	-0.53115	0.273894
SPU_014534_Maternal	SPU_014534	Maternal	-0.34618	0.115714
SPU_014535_Developmental	SPU_014535	Developmental	-0.787612	0.336727
SPU_014537_Maternal	SPU_014537	Maternal	-1.65831	1.14512
SPU_014539_Developmental	SPU_014539	Developmental	-0.587431	0.174579
SPU_014542_Developmental	SPU_014542	Developmental	-1.19598	0.408958
SPU_014543_Maternal	SPU_014543	Maternal	-0.835895	0.0634856
SPU_014545_Maternal	SPU_014545	Maternal	-0.72382	0.0985564
SPU_014546_Developmental	SPU_014546	Developmental	-1.40004	0.668084
SPU_014546_Maternal	SPU_014546	Maternal	-0.352786	0.408835
SPU_014547_Developmental	SPU_014547	Developmental	-0.344358	0.0735624
SPU_014549_Developmental	SPU_014549	Developmental	-0.398648	0.0395974
SPU_014551_Maternal	SPU_014551	Maternal	-0.393658	0.134645
SPU_014552_Maternal	SPU_014552	Maternal	-1.41788	0.915396
SPU_014574_Developmental	SPU_014574	Developmental	-1.11584	1.05473
SPU_014576_Maternal	SPU_014576	Maternal	-0.326893	0.048021
SPU_014578_Maternal	SPU_014578	Maternal	-3.16953	1.64912
SPU_014579_Developmental	SPU_014579	Developmental	-0.426308	0.0219154
SPU_014580_Developmental	SPU_014580	Developmental	-0.46631	0.0922726
SPU_014581_Maternal	SPU_014581	Maternal	-0.54467	0.141072
SPU_014583_Developmental	SPU_014583	Developmental	-1.94942	0.983783
SPU_014583_Maternal	SPU_014583	Maternal	-1.58712	0.801321
SPU_014584_Developmental	SPU_014584	Developmental	-0.345833	0.0397721
SPU_014585_Developmental	SPU_014585	Developmental	-0.595284	0.055026
SPU_014590_Developmental	SPU_014590	Developmental	-1.25465	0.143288
SPU_014592_Developmental	SPU_014592	Developmental	-1.11159	0.156499
SPU_014593_Developmental	SPU_014593	Developmental	-0.88269	0.393025
SPU_014593_Maternal	SPU_014593	Maternal	-3.20162	1.3332
SPU_014594_Developmental	SPU_014594	Developmental	-0.431537	0.102695
SPU_014596_Developmental	SPU_014596	Developmental	-0.618125	0.0617902
SPU_014597_Developmental	SPU_014597	Developmental	-4.33956	2.47757
SPU_014598_Developmental	SPU_014598	Developmental	-0.79876	0.701208
SPU_014598_Maternal	SPU_014598	Maternal	-1.25944	0.937564
SPU_014600_Developmental	SPU_014600	Developmental	-1.66084	0.527323
SPU_014604_Developmental	SPU_014604	Developmental	-1.24313	0.786566
SPU_014606_Developmental	SPU_014606	Developmental	-0.320218	0.0150365
SPU_014606_Maternal	SPU_014606	Maternal	-0.346978	0.0197348
SPU_014609_Developmental	SPU_014609	Developmental	-1.05234	0.870073
SPU_014609_Maternal	SPU_014609	Maternal	-1.46558	0.709031
SPU_014610_Maternal	SPU_014610	Maternal	-0.739545	0.0510108
SPU_014611_Developmental	SPU_014611	Developmental	-0.370097	0.00733216
SPU_014614_Maternal	SPU_014614	Maternal	-0.660557	0.209767
SPU_014616_Developmental	SPU_014616	Developmental	-0.949886	0.292087
SPU_014617_Developmental	SPU_014617	Developmental	-1.05798	0.0617741
SPU_014629_Maternal	SPU_014629	Maternal	-0.932085	0.2621
SPU_014633_Developmental	SPU_014633	Developmental	-0.324253	0.166004
SPU_014634_Developmental	SPU_014634	Developmental	-1.62332	0.242294
SPU_014635_Developmental	SPU_014635	Developmental	-0.35709	0.115936
SPU_014637_Developmental	SPU_014637	Developmental	-1.1022	0.176543
SPU_014637_Maternal	SPU_014637	Maternal	-0.656322	0.140873
SPU_014638_Developmental	SPU_014638	Developmental	-0.390054	0.041007
SPU_014638_Maternal	SPU_014638	Maternal	-1.49542	0.828923
SPU_014641_Developmental	SPU_014641	Developmental	-0.678317	0.627388
SPU_014641_Maternal	SPU_014641	Maternal	-0.800257	0.741856
SPU_014642_Developmental	SPU_014642	Developmental	-0.791856	0.408362
SPU_014643_Maternal	SPU_014643	Maternal	-0.382062	0.0640114
SPU_014645_Developmental	SPU_014645	Developmental	-0.772103	0.0171484
SPU_014647_Developmental	SPU_014647	Developmental	-0.796673	0.300433
SPU_014654_Maternal	SPU_014654	Maternal	-0.309671	0.042996
SPU_014655_Maternal	SPU_014655	Maternal	-0.476025	0.00670503
SPU_014657_Developmental	SPU_014657	Developmental	-0.344886	0.0269169
SPU_014657_Maternal	SPU_014657	Maternal	-0.257199	0.0332609
SPU_014658_Maternal	SPU_014658	Maternal	-0.813287	0.294722
SPU_014660_Developmental	SPU_014660	Developmental	-0.516954	0.162755
SPU_014664_Developmental	SPU_014664	Developmental	-0.758031	0.103801
SPU_014664_Maternal	SPU_014664	Maternal	-0.33361	0.0255515
SPU_014665_Developmental	SPU_014665	Developmental	-0.982395	0.107171
SPU_014665_Maternal	SPU_014665	Maternal	-0.279305	0.0795084
SPU_014671_Developmental	SPU_014671	Developmental	-4.00703	1.14489
SPU_014672_Developmental	SPU_014672	Developmental	-1.14191	0.222777
SPU_014686_Developmental	SPU_014686	Developmental	-0.58892	0.246746
SPU_014687_Maternal	SPU_014687	Maternal	-0.426841	0.109835
SPU_014688_Maternal	SPU_014688	Maternal	-0.289273	0.0217633
SPU_014689_Developmental	SPU_014689	Developmental	-0.402369	0.0937846
SPU_014690_Maternal	SPU_014690	Maternal	-1.08763	0.159825
SPU_014695_Developmental	SPU_014695	Developmental	-3.33991	1.76139
SPU_014695_Maternal	SPU_014695	Maternal	-1.12207	0.605114
SPU_014697_Maternal	SPU_014697	Maternal	-1.21304	0.0919776
SPU_014707_Maternal	SPU_014707	Maternal	-0.455042	0.062269
SPU_014708_Developmental	SPU_014708	Developmental	-0.971661	0.323966
SPU_014708_Maternal	SPU_014708	Maternal	-0.250593	0.121607
SPU_014711_Developmental	SPU_014711	Developmental	-0.552664	0.161391
SPU_014711_Maternal	SPU_014711	Maternal	-0.265304	0.0717632
SPU_014713_Developmental	SPU_014713	Developmental	-4.57183	2.90629
SPU_014715_Developmental	SPU_014715	Developmental	-0.742705	0.152469
SPU_014715_Maternal	SPU_014715	Maternal	-0.627926	0.0971066
SPU_014716_Developmental	SPU_014716	Developmental	-0.310381	0.186201
SPU_014716_Maternal	SPU_014716	Maternal	-0.441173	0.264146
SPU_014718_Developmental	SPU_014718	Developmental	-0.612494	0.102377
SPU_014719_Maternal	SPU_014719	Maternal	-0.309356	0.0414679
SPU_014720_Developmental	SPU_014720	Developmental	-0.445899	0.16887
SPU_014720_Maternal	SPU_014720	Maternal	-0.295829	0.120741
SPU_014722_Developmental	SPU_014722	Developmental	-0.864819	0.407702
SPU_014722_Maternal	SPU_014722	Maternal	-0.836834	0.441541
SPU_014723_Developmental	SPU_014723	Developmental	-3.01636	0.865873
SPU_014727_Developmental	SPU_014727	Developmental	-0.36141	0.073686
SPU_014729_Developmental	SPU_014729	Developmental	-0.56648	0.105244
SPU_014730_Developmental	SPU_014730	Developmental	-1.04461	0.271662
SPU_014732_Developmental	SPU_014732	Developmental	-1.30206	0.230753
SPU_014735_Maternal	SPU_014735	Maternal	-0.676586	0.541226
SPU_014737_Developmental	SPU_014737	Developmental	-1.62337	0.818462
SPU_014739_Maternal	SPU_014739	Maternal	-1.75464	0.917287
SPU_014741_Developmental	SPU_014741	Developmental	-2.89753	1.03467
SPU_014741_Maternal	SPU_014741	Maternal	-1.18993	0.621041
SPU_014742_Maternal	SPU_014742	Maternal	-0.256753	0.0730103
SPU_014748_Maternal	SPU_014748	Maternal	-1.51829	0.351304
SPU_014752_Maternal	SPU_014752	Maternal	-0.393404	0.222967
SPU_014753_Developmental	SPU_014753	Developmental	-2.30754	0.547881
SPU_014755_Developmental	SPU_014755	Developmental	-0.489587	0.26001
SPU_014757_Developmental	SPU_014757	Developmental	-0.457995	0.180105
SPU_014757_Maternal	SPU_014757	Maternal	-0.26569	0.122514
SPU_014761_Developmental	SPU_014761	Developmental	-1.06905	0.222357
SPU_014761_Maternal	SPU_014761	Maternal	-0.952936	0.263309
SPU_014762_Developmental	SPU_014762	Developmental	-1.06875	0.269758
SPU_014762_Maternal	SPU_014762	Maternal	-1.71615	0.433036
SPU_014763_Maternal	SPU_014763	Maternal	-0.291239	0.0297547
SPU_014769_Developmental	SPU_014769	Developmental	-3.65788	0.345355
SPU_014772_Developmental	SPU_014772	Developmental	-0.777157	0.26067
SPU_014772_Maternal	SPU_014772	Maternal	-4.43723	1.487
SPU_014775_Developmental	SPU_014775	Developmental	-0.743515	0.0940473
SPU_014775_Maternal	SPU_014775	Maternal	-0.692561	0.122512
SPU_014778_Developmental	SPU_014778	Developmental	-0.257496	0.0549999
SPU_014778_Maternal	SPU_014778	Maternal	-0.552897	0.0688402
SPU_014782_Developmental	SPU_014782	Developmental	-1.47031	0.356664
SPU_014782_Maternal	SPU_014782	Maternal	-1.56895	0.249158
SPU_014784_Maternal	SPU_014784	Maternal	-0.308712	0.0336818
SPU_014787_Developmental	SPU_014787	Developmental	-1.23014	0.320135
SPU_014789_Developmental	SPU_014789	Developmental	-0.322041	0.0531456
SPU_014789_Maternal	SPU_014789	Maternal	-0.30647	0.0432741
SPU_014790_Maternal	SPU_014790	Maternal	-0.941961	0.123967
SPU_014791_Developmental	SPU_014791	Developmental	-0.529714	0.0427886
SPU_014794_Developmental	SPU_014794	Developmental	-0.697468	0.115086
SPU_014795_Developmental	SPU_014795	Developmental	-0.321599	0.0452075
SPU_014798_Developmental	SPU_014798	Developmental	-0.390013	0.116641
SPU_014804_Maternal	SPU_014804	Maternal	-1.52261	0.118785
SPU_014805_Developmental	SPU_014805	Developmental	-1.05055	0.270909
SPU_014806_Developmental	SPU_014806	Developmental	-0.554217	0.0713945
SPU_014806_Maternal	SPU_014806	Maternal	-0.677639	0.092892
SPU_014807_Maternal	SPU_014807	Maternal	-0.423005	0.0567743
SPU_014808_Developmental	SPU_014808	Developmental	-0.50903	0.0494469
SPU_014814_Developmental	SPU_014814	Developmental	-0.522338	0.17186
SPU_014814_Maternal	SPU_014814	Maternal	-1.6007	0.0472343
SPU_014819_Developmental	SPU_014819	Developmental	-0.470409	0.0357995
SPU_014819_Maternal	SPU_014819	Maternal	-0.843376	0.101124
SPU_014820_Maternal	SPU_014820	Maternal	-0.739899	0.370146
SPU_014821_Maternal	SPU_014821	Maternal	-0.565758	0.105855
SPU_014823_Maternal	SPU_014823	Maternal	-0.947019	0.00829308
SPU_014828_Developmental	SPU_014828	Developmental	-0.494276	0.0528236
SPU_014829_Developmental	SPU_014829	Developmental	-1.11018	0.155956
SPU_014829_Maternal	SPU_014829	Maternal	-0.880892	0.136653
SPU_014830_Developmental	SPU_014830	Developmental	-0.431501	0.0658922
SPU_014830_Maternal	SPU_014830	Maternal	-0.282707	0.0296717
SPU_014831_Maternal	SPU_014831	Maternal	-0.567131	0.0705664
SPU_014832_Developmental	SPU_014832	Developmental	-0.353037	0.0802265
SPU_014832_Maternal	SPU_014832	Maternal	-0.464533	0.205791
SPU_014833_Maternal	SPU_014833	Maternal	-0.879008	0.259444
SPU_014835_Developmental	SPU_014835	Developmental	-0.690244	0.173268
SPU_014838_Developmental	SPU_014838	Developmental	-1.26336	0.730243
SPU_014838_Maternal	SPU_014838	Maternal	-1.00357	0.4714
SPU_014841_Maternal	SPU_014841	Maternal	-0.38206	0.0374284
SPU_014842_Developmental	SPU_014842	Developmental	-2.69137	0.820114
SPU_014844_Developmental	SPU_014844	Developmental	-0.72296	0.638881
SPU_014846_Developmental	SPU_014846	Developmental	-3.48766	0.192833
SPU_014849_Developmental	SPU_014849	Developmental	-0.610913	0.311636
SPU_014850_Developmental	SPU_014850	Developmental	-0.372044	0.0946153
SPU_014858_Maternal	SPU_014858	Maternal	-3.4537	0.234207
SPU_014861_Maternal	SPU_014861	Maternal	-1.49785	0.172422
SPU_014862_Developmental	SPU_014862	Developmental	-0.265386	0.0600827
SPU_014862_Maternal	SPU_014862	Maternal	-0.788772	0.264401
SPU_014865_Maternal	SPU_014865	Maternal	-2.7789	0.605524
SPU_014867_Developmental	SPU_014867	Developmental	-1.57672	1.17143
SPU_014867_Maternal	SPU_014867	Maternal	-3.31062	2.42342
SPU_014871_Maternal	SPU_014871	Maternal	-0.690701	0.530135
SPU_014874_Developmental	SPU_014874	Developmental	-1.12016	0.423212
SPU_014874_Maternal	SPU_014874	Maternal	-0.619231	0.157282
SPU_014876_Developmental	SPU_014876	Developmental	-0.454537	0.0399323
SPU_014876_Maternal	SPU_014876	Maternal	-1.12672	0.0984591
SPU_014879_Developmental	SPU_014879	Developmental	-0.748509	0.462877
SPU_014882_Maternal	SPU_014882	Maternal	-0.514606	0.0288527
SPU_014886_Developmental	SPU_014886	Developmental	-0.536402	0.272577
SPU_014886_Maternal	SPU_014886	Maternal	-0.343431	0.174466
SPU_014887_Developmental	SPU_014887	Developmental	-0.917985	0.459085
SPU_014888_Maternal	SPU_014888	Maternal	-0.868694	0.104114
SPU_014890_Developmental	SPU_014890	Developmental	-0.753545	0.437936
SPU_014892_Maternal	SPU_014892	Maternal	-6.75581	1.98696
SPU_014894_Maternal	SPU_014894	Maternal	-0.617973	0.0611656
SPU_014895_Developmental	SPU_014895	Developmental	-0.703773	0.121728
SPU_014895_Maternal	SPU_014895	Maternal	-0.373103	0.0992497
SPU_014897_Maternal	SPU_014897	Maternal	-0.375436	0.0272432
SPU_014906_Developmental	SPU_014906	Developmental	-0.936024	0.313819
SPU_014906_Maternal	SPU_014906	Maternal	-1.18232	0.327793
SPU_014907_Developmental	SPU_014907	Developmental	-0.464362	0.0504847
SPU_014908_Maternal	SPU_014908	Maternal	-0.286167	0.0141807
SPU_014911_Developmental	SPU_014911	Developmental	-0.596619	0.205713
SPU_014911_Maternal	SPU_014911	Maternal	-0.688415	0.0171428
SPU_014914_Developmental	SPU_014914	Developmental	-0.959974	0.097567
SPU_014919_Developmental	SPU_014919	Developmental	-0.540133	0.303157
SPU_014920_Developmental	SPU_014920	Developmental	-0.535519	0.190391
SPU_014923_Maternal	SPU_014923	Maternal	-0.366299	0.0644775
SPU_014926_Developmental	SPU_014926	Developmental	-0.509048	0.0583145
SPU_014930_Maternal	SPU_014930	Maternal	-0.755737	0.254066
SPU_014936_Developmental	SPU_014936	Developmental	-0.498885	0.247778
SPU_014939_Developmental	SPU_014939	Developmental	-0.326096	0.000496419
SPU_014939_Maternal	SPU_014939	Maternal	-0.490289	0.0465971
SPU_014941_Developmental	SPU_014941	Developmental	-1.27864	0.222635
SPU_014941_Maternal	SPU_014941	Maternal	-1.8958	0.246664
SPU_014942_Maternal	SPU_014942	Maternal	-0.553864	0.170221
SPU_014943_Developmental	SPU_014943	Developmental	-0.279543	0.22044
SPU_014943_Maternal	SPU_014943	Maternal	-0.581507	0.464623
SPU_014948_Maternal	SPU_014948	Maternal	-1.20798	0.132611
SPU_014949_Developmental	SPU_014949	Developmental	-0.619384	0.0790028
SPU_014949_Maternal	SPU_014949	Maternal	-0.961204	0.0481948
SPU_014951_Developmental	SPU_014951	Developmental	-2.71387	0.852512
SPU_014952_Developmental	SPU_014952	Developmental	-0.866674	0.586733
SPU_014952_Maternal	SPU_014952	Maternal	-0.375236	0.2363
SPU_014953_Developmental	SPU_014953	Developmental	-1.09777	0.11968
SPU_014953_Maternal	SPU_014953	Maternal	-0.608563	0.0656741
SPU_014956_Maternal	SPU_014956	Maternal	-0.313759	0.312803
SPU_014960_Developmental	SPU_014960	Developmental	-0.459086	0.121938
SPU_014960_Maternal	SPU_014960	Maternal	-0.712909	0.198394
SPU_014964_Maternal	SPU_014964	Maternal	-2.82363	0.540362
SPU_014966_Maternal	SPU_014966	Maternal	-0.69583	0.0693057
SPU_014968_Developmental	SPU_014968	Developmental	-1.00723	0.22541
SPU_014968_Maternal	SPU_014968	Maternal	-1.31579	0.317011
SPU_014969_Developmental	SPU_014969	Developmental	-0.251575	0.0314411
SPU_014972_Developmental	SPU_014972	Developmental	-0.259952	0.0252312
SPU_014974_Developmental	SPU_014974	Developmental	-0.536045	0.0264939
SPU_014975_Maternal	SPU_014975	Maternal	-0.687669	0.0312344
SPU_014977_Maternal	SPU_014977	Maternal	-0.350881	0.0421923
SPU_014978_Maternal	SPU_014978	Maternal	-1.4228	0.330096
SPU_014980_Developmental	SPU_014980	Developmental	-0.899501	0.554361
SPU_014981_Maternal	SPU_014981	Maternal	-0.325659	0.00672973
SPU_014984_Developmental	SPU_014984	Developmental	-1.61059	0.170764
SPU_014985_Developmental	SPU_014985	Developmental	-0.668454	0.158742
SPU_014986_Developmental	SPU_014986	Developmental	-0.410306	0.0926225
SPU_014994_Developmental	SPU_014994	Developmental	-10.5323	0.90825
SPU_014995_Developmental	SPU_014995	Developmental	-7.73068	0.432331
SPU_014999_Maternal	SPU_014999	Maternal	-4.64795	1.59772
SPU_015002_Maternal	SPU_015002	Maternal	-1.00686	0.144152
SPU_015007_Developmental	SPU_015007	Developmental	-1.16057	0.124471
SPU_015009_Developmental	SPU_015009	Developmental	-0.282233	0.00240694
SPU_015010_Maternal	SPU_015010	Maternal	-2.371	1.32673
SPU_015012_Developmental	SPU_015012	Developmental	-0.434468	0.0330524
SPU_015013_Developmental	SPU_015013	Developmental	-0.489994	0.0826731
SPU_015015_Developmental	SPU_015015	Developmental	-1.31167	0.31488
SPU_015018_Maternal	SPU_015018	Maternal	-0.584333	0.001346
SPU_015021_Developmental	SPU_015021	Developmental	-0.3995	0.144773
SPU_015026_Maternal	SPU_015026	Maternal	-4.04921	2.23711
SPU_015031_Maternal	SPU_015031	Maternal	-1.5183	0.22549
SPU_015033_Developmental	SPU_015033	Developmental	-0.506105	0.573239
SPU_015034_Maternal	SPU_015034	Maternal	-1.27884	0.374695
SPU_015035_Maternal	SPU_015035	Maternal	-0.450771	0.302873
SPU_015040_Developmental	SPU_015040	Developmental	-2.89293	1.20629
SPU_015040_Maternal	SPU_015040	Maternal	-0.68612	0.0291782
SPU_015041_Maternal	SPU_015041	Maternal	-0.639097	0.0801367
SPU_015042_Developmental	SPU_015042	Developmental	-0.853756	0.232008
SPU_015047_Developmental	SPU_015047	Developmental	-2.81731	2.05088
SPU_015048_Maternal	SPU_015048	Maternal	-0.473051	0.113774
SPU_015055_Maternal	SPU_015055	Maternal	-1.42683	0.538202
SPU_015056_Developmental	SPU_015056	Developmental	-1.15938	0.59763
SPU_015057_Developmental	SPU_015057	Developmental	-0.256812	0.0749623
SPU_015057_Maternal	SPU_015057	Maternal	-0.716099	0.254692
SPU_015059_Maternal	SPU_015059	Maternal	-3.7321	1.11842
SPU_015060_Maternal	SPU_015060	Maternal	-2.62984	0.950544
SPU_015061_Maternal	SPU_015061	Maternal	-0.624943	0.214119
SPU_015068_Maternal	SPU_015068	Maternal	-0.505553	0.358938
SPU_015069_Developmental	SPU_015069	Developmental	-0.492442	0.0582312
SPU_015069_Maternal	SPU_015069	Maternal	-0.377581	0.053238
SPU_015070_Maternal	SPU_015070	Maternal	-9.71465	2.09005
SPU_015071_Developmental	SPU_015071	Developmental	-0.575885	0.0987563
SPU_015079_Developmental	SPU_015079	Developmental	-1.16992	0.439417
SPU_015079_Maternal	SPU_015079	Maternal	-2.59048	0.777102
SPU_015081_Developmental	SPU_015081	Developmental	-4.92624	2.78014
SPU_015082_Developmental	SPU_015082	Developmental	-0.587595	0.395037
SPU_015086_Maternal	SPU_015086	Maternal	-0.949579	0.396415
SPU_015087_Developmental	SPU_015087	Developmental	-0.443791	0.0455599
SPU_015088_Maternal	SPU_015088	Maternal	-1.78182	0.602047
SPU_015089_Maternal	SPU_015089	Maternal	-0.341642	0.0521059
SPU_015102_Maternal	SPU_015102	Maternal	-1.97147	0.385572
SPU_015103_Maternal	SPU_015103	Maternal	-0.914945	0.179558
SPU_015108_Developmental	SPU_015108	Developmental	-0.625961	0.0197793
SPU_015110_Maternal	SPU_015110	Maternal	-0.711043	0.0801051
SPU_015111_Developmental	SPU_015111	Developmental	-0.387857	0.191128
SPU_015114_Maternal	SPU_015114	Maternal	-0.334478	0.0049461
SPU_015120_Developmental	SPU_015120	Developmental	-3.14463	0.639526
SPU_015120_Maternal	SPU_015120	Maternal	-2.63572	0.536187
SPU_015121_Developmental	SPU_015121	Developmental	-0.80012	0.086021
SPU_015121_Maternal	SPU_015121	Maternal	-0.698841	0.221157
SPU_015123_Maternal	SPU_015123	Maternal	-2.63182	0.845622
SPU_015124_Developmental	SPU_015124	Developmental	-0.447526	0.232219
SPU_015124_Maternal	SPU_015124	Maternal	-0.253218	0.131274
SPU_015125_Maternal	SPU_015125	Maternal	-0.509561	0.261505
SPU_015126_Maternal	SPU_015126	Maternal	-0.459068	0.0346618
SPU_015135_Maternal	SPU_015135	Maternal	-1.08842	0.234122
SPU_015136_Developmental	SPU_015136	Developmental	-0.338418	0.0561859
SPU_015136_Maternal	SPU_015136	Maternal	-0.478847	0.0526053
SPU_015137_Maternal	SPU_015137	Maternal	-0.620322	0.472782
SPU_015139_Maternal	SPU_015139	Maternal	-1.76606	1.03394
SPU_015146_Maternal	SPU_015146	Maternal	-0.459651	0.406997
SPU_015148_Maternal	SPU_015148	Maternal	-0.43582	0.151172
SPU_015149_Maternal	SPU_015149	Maternal	-1.02807	0.220042
SPU_015156_Developmental	SPU_015156	Developmental	-7.68254	2.7961
SPU_015160_Developmental	SPU_015160	Developmental	-1.09632	0.192629
SPU_015163_Developmental	SPU_015163	Developmental	-0.344646	0.0475675
SPU_015168_Maternal	SPU_015168	Maternal	-1.43737	1.39322
SPU_015171_Developmental	SPU_015171	Developmental	-1.95867	0.391704
SPU_015175_Maternal	SPU_015175	Maternal	-0.663379	0.186206
SPU_015177_Developmental	SPU_015177	Developmental	-0.891414	0.0867116
SPU_015178_Developmental	SPU_015178	Developmental	-5.30518	0.552108
SPU_015179_Developmental	SPU_015179	Developmental	-2.13222	0.276518
SPU_015179_Maternal	SPU_015179	Maternal	-0.937802	0.108289
SPU_015181_Developmental	SPU_015181	Developmental	-1.02373	0.533194
SPU_015181_Maternal	SPU_015181	Maternal	-1.13378	0.587882
SPU_015189_Maternal	SPU_015189	Maternal	-0.292285	0.0427849
SPU_015191_Maternal	SPU_015191	Maternal	-0.892873	0.222219
SPU_015192_Developmental	SPU_015192	Developmental	-0.272247	0.133306
SPU_015192_Maternal	SPU_015192	Maternal	-0.363354	0.0547574
SPU_015195_Maternal	SPU_015195	Maternal	-0.751436	0.0562969
SPU_015197_Developmental	SPU_015197	Developmental	-0.891022	0.133869
SPU_015200_Developmental	SPU_015200	Developmental	-0.393002	0.537442
SPU_015200_Maternal	SPU_015200	Maternal	-0.767606	0.464137
SPU_015202_Developmental	SPU_015202	Developmental	-0.775709	0.4258
SPU_015206_Maternal	SPU_015206	Maternal	-0.26257	0.198886
SPU_015209_Developmental	SPU_015209	Developmental	-0.766035	0.0525006
SPU_015213_Maternal	SPU_015213	Maternal	-0.366018	0.0456226
SPU_015214_Developmental	SPU_015214	Developmental	-0.39145	0.221967
SPU_015216_Maternal	SPU_015216	Maternal	-0.685455	0.135072
SPU_015217_Maternal	SPU_015217	Maternal	-0.923188	0.247153
SPU_015218_Developmental	SPU_015218	Developmental	-0.546351	0.221107
SPU_015220_Developmental	SPU_015220	Developmental	-0.810439	0.42726
SPU_015221_Maternal	SPU_015221	Maternal	-0.527762	0.0693179
SPU_015225_Developmental	SPU_015225	Developmental	-2.92615	2.08538
SPU_015226_Developmental	SPU_015226	Developmental	-1.04096	0.181946
SPU_015227_Developmental	SPU_015227	Developmental	-3.09947	1.86245
SPU_015227_Maternal	SPU_015227	Maternal	-1.46961	0.50542
SPU_015230_Maternal	SPU_015230	Maternal	-0.298119	0.0267007
SPU_015233_Developmental	SPU_015233	Developmental	-0.375182	0.0394814
SPU_015233_Maternal	SPU_015233	Maternal	-0.315489	0.0208482
SPU_015240_Developmental	SPU_015240	Developmental	-0.488301	0.0578193
SPU_015240_Maternal	SPU_015240	Maternal	-0.911276	0.112596
SPU_015241_Maternal	SPU_015241	Maternal	-0.59657	0.0378669
SPU_015242_Maternal	SPU_015242	Maternal	-4.01068	2.34899
SPU_015244_Developmental	SPU_015244	Developmental	-0.311457	0.227187
SPU_015246_Developmental	SPU_015246	Developmental	-0.287715	0.00744867
SPU_015247_Developmental	SPU_015247	Developmental	-0.878141	0.0738341
SPU_015256_Developmental	SPU_015256	Developmental	-0.284577	0.0526251
SPU_015260_Developmental	SPU_015260	Developmental	-0.985456	0.351294
SPU_015266_Maternal	SPU_015266	Maternal	-0.908496	0.405136
SPU_015268_Developmental	SPU_015268	Developmental	-5.11124	1.50676
SPU_015268_Maternal	SPU_015268	Maternal	-2.5482	0.792013
SPU_015270_Maternal	SPU_015270	Maternal	-1.25886	1.06509
SPU_015274_Developmental	SPU_015274	Developmental	-1.23003	0.137252
SPU_015275_Maternal	SPU_015275	Maternal	-0.423289	0.105127
SPU_015276_Developmental	SPU_015276	Developmental	-0.315714	0.0773317
SPU_015277_Maternal	SPU_015277	Maternal	-1.13743	0.329967
SPU_015280_Developmental	SPU_015280	Developmental	-0.360305	0.156968
SPU_015280_Maternal	SPU_015280	Maternal	-0.313056	0.150294
SPU_015284_Developmental	SPU_015284	Developmental	-0.876954	0.612149
SPU_015285_Maternal	SPU_015285	Maternal	-0.962825	0.120706
SPU_015286_Developmental	SPU_015286	Developmental	-0.937326	0.830609
SPU_015287_Developmental	SPU_015287	Developmental	-2.45168	0.623096
SPU_015287_Maternal	SPU_015287	Maternal	-0.429207	0.153383
SPU_015292_Developmental	SPU_015292	Developmental	-0.887127	0.0620289
SPU_015295_Developmental	SPU_015295	Developmental	-0.403869	0.199553
SPU_015295_Maternal	SPU_015295	Maternal	-0.546311	0.322817
SPU_015296_Maternal	SPU_015296	Maternal	-1.07794	0.0521352
SPU_015300_Developmental	SPU_015300	Developmental	-3.90714	1.16066
SPU_015301_Developmental	SPU_015301	Developmental	-0.268517	0.113495
SPU_015304_Developmental	SPU_015304	Developmental	-0.73844	0.409488
SPU_015305_Developmental	SPU_015305	Developmental	-1.36086	0.0623409
SPU_015305_Maternal	SPU_015305	Maternal	-1.24629	0.0549131
SPU_015306_Maternal	SPU_015306	Maternal	-0.705217	0.080467
SPU_015309_Developmental	SPU_015309	Developmental	-0.424933	0.162861
SPU_015309_Maternal	SPU_015309	Maternal	-0.252692	0.0986442
SPU_015311_Developmental	SPU_015311	Developmental	-0.317572	0.0193117
SPU_015314_Developmental	SPU_015314	Developmental	-2.18522	0.638712
SPU_015314_Maternal	SPU_015314	Maternal	-1.13729	0.313474
SPU_015316_Maternal	SPU_015316	Maternal	-1.03356	0.581543
SPU_015319_Maternal	SPU_015319	Maternal	-0.419896	0.142531
SPU_015322_Maternal	SPU_015322	Maternal	-0.338194	0.0509992
SPU_015323_Developmental	SPU_015323	Developmental	-0.428432	0.208437
SPU_015326_Maternal	SPU_015326	Maternal	-0.476936	0.144325
SPU_015327_Developmental	SPU_015327	Developmental	-0.314026	0.101712
SPU_015329_Developmental	SPU_015329	Developmental	-0.659812	0.235048
SPU_015330_Maternal	SPU_015330	Maternal	-2.49958	0.874431
SPU_015331_Developmental	SPU_015331	Developmental	-0.775648	0.0640937
SPU_015335_Maternal	SPU_015335	Maternal	-0.782118	0.228108
SPU_015337_Maternal	SPU_015337	Maternal	-3.19488	0.965899
SPU_015338_Developmental	SPU_015338	Developmental	-0.746338	0.266571
SPU_015338_Maternal	SPU_015338	Maternal	-1.01869	0.397549
SPU_015340_Maternal	SPU_015340	Maternal	-0.515984	0.366383
SPU_015341_Maternal	SPU_015341	Maternal	-0.340595	0.0887059
SPU_015344_Developmental	SPU_015344	Developmental	-0.508369	0.229356
SPU_015344_Maternal	SPU_015344	Maternal	-0.678704	0.27082
SPU_015348_Developmental	SPU_015348	Developmental	-0.435515	0.0125413
SPU_015348_Maternal	SPU_015348	Maternal	-0.632135	0.011639
SPU_015351_Developmental	SPU_015351	Developmental	-0.692971	0.0846712
SPU_015353_Developmental	SPU_015353	Developmental	-0.910599	0.307907
SPU_015358_Developmental	SPU_015358	Developmental	-0.369524	0.185704
SPU_015361_Developmental	SPU_015361	Developmental	-0.688763	0.182901
SPU_015361_Maternal	SPU_015361	Maternal	-0.407922	0.107793
SPU_015363_Developmental	SPU_015363	Developmental	-0.580218	0.183152
SPU_015364_Maternal	SPU_015364	Maternal	-10.6148	1.62305
SPU_015368_Developmental	SPU_015368	Developmental	-0.347779	0.052023
SPU_015369_Developmental	SPU_015369	Developmental	-0.505259	0.19936
SPU_015370_Developmental	SPU_015370	Developmental	-0.250263	0.03035
SPU_015377_Developmental	SPU_015377	Developmental	-0.345571	0.0600126
SPU_015377_Maternal	SPU_015377	Maternal	-0.486109	0.0806468
SPU_015378_Maternal	SPU_015378	Maternal	-0.708293	0.18617
SPU_015380_Developmental	SPU_015380	Developmental	-0.779505	0.0616197
SPU_015384_Developmental	SPU_015384	Developmental	-2.19208	0.683869
SPU_015384_Maternal	SPU_015384	Maternal	-0.507128	0.236582
SPU_015385_Developmental	SPU_015385	Developmental	-0.524184	0.209596
SPU_015388_Maternal	SPU_015388	Maternal	-0.973756	0.116718
SPU_015391_Developmental	SPU_015391	Developmental	-2.23487	1.12229
SPU_015396_Maternal	SPU_015396	Maternal	-0.447024	0.108334
SPU_015399_Maternal	SPU_015399	Maternal	-0.638715	0.0476027
SPU_015403_Developmental	SPU_015403	Developmental	-0.354443	0.0185739
SPU_015404_Maternal	SPU_015404	Maternal	-0.59051	0.0354527
SPU_015405_Developmental	SPU_015405	Developmental	-0.309596	0.0822242
SPU_015405_Maternal	SPU_015405	Maternal	-0.333416	0.177607
SPU_015409_Developmental	SPU_015409	Developmental	-0.739249	0.142286
SPU_015410_Developmental	SPU_015410	Developmental	-2.42978	0.878464
SPU_015411_Maternal	SPU_015411	Maternal	-0.349181	0.0264681
SPU_015415_Developmental	SPU_015415	Developmental	-0.481855	0.0695699
SPU_015416_Maternal	SPU_015416	Maternal	-0.633381	0.0499284
SPU_015418_Maternal	SPU_015418	Maternal	-0.385191	0.0676072
SPU_015423_Developmental	SPU_015423	Developmental	-0.464874	0.105141
SPU_015424_Developmental	SPU_015424	Developmental	-1.52944	0.585241
SPU_015429_Maternal	SPU_015429	Maternal	-1.39248	0.285085
SPU_015430_Maternal	SPU_015430	Maternal	-0.363039	0.18148
SPU_015431_Developmental	SPU_015431	Developmental	-0.302135	0.0346754
SPU_015431_Maternal	SPU_015431	Maternal	-1.29014	0.140632
SPU_015432_Developmental	SPU_015432	Developmental	-0.299232	0.176941
SPU_015433_Developmental	SPU_015433	Developmental	-0.952241	0.325606
SPU_015440_Developmental	SPU_015440	Developmental	-4.09454	1.11372
SPU_015441_Developmental	SPU_015441	Developmental	-0.542554	0.0806311
SPU_015444_Maternal	SPU_015444	Maternal	-5.4068	0.393141
SPU_015445_Developmental	SPU_015445	Developmental	-0.547332	0.0509416
SPU_015446_Maternal	SPU_015446	Maternal	-0.388361	0.098398
SPU_015448_Developmental	SPU_015448	Developmental	-0.331832	0.0275314
SPU_015449_Developmental	SPU_015449	Developmental	-0.812361	0.545673
SPU_015449_Maternal	SPU_015449	Maternal	-0.674758	0.0310825
SPU_015450_Developmental	SPU_015450	Developmental	-1.07522	0.125898
SPU_015450_Maternal	SPU_015450	Maternal	-1.49914	0.117854
SPU_015452_Maternal	SPU_015452	Maternal	-0.767146	0.201202
SPU_015453_Maternal	SPU_015453	Maternal	-0.613456	0.0390956
SPU_015455_Developmental	SPU_015455	Developmental	-0.381973	0.153796
SPU_015455_Maternal	SPU_015455	Maternal	-1.06914	0.414146
SPU_015456_Developmental	SPU_015456	Developmental	-0.370687	0.079076
SPU_015456_Maternal	SPU_015456	Maternal	-0.346604	0.0649725
SPU_015457_Developmental	SPU_015457	Developmental	-0.745704	0.264049
SPU_015459_Developmental	SPU_015459	Developmental	-1.28747	0.460041
SPU_015463_Developmental	SPU_015463	Developmental	-0.933876	0.223901
SPU_015466_Maternal	SPU_015466	Maternal	-0.382169	0.045906
SPU_015467_Developmental	SPU_015467	Developmental	-0.313991	0.167568
SPU_015467_Maternal	SPU_015467	Maternal	-0.500172	0.26614
SPU_015468_Developmental	SPU_015468	Developmental	-0.51798	0.0499658
SPU_015471_Developmental	SPU_015471	Developmental	-1.65862	0.402542
SPU_015471_Maternal	SPU_015471	Maternal	-0.710867	0.182712
SPU_015473_Developmental	SPU_015473	Developmental	-0.959386	0.101869
SPU_015473_Maternal	SPU_015473	Maternal	-1.31951	0.110331
SPU_015475_Developmental	SPU_015475	Developmental	-0.46633	0.456102
SPU_015475_Maternal	SPU_015475	Maternal	-0.332972	0.328316
SPU_015480_Maternal	SPU_015480	Maternal	-1.29241	0.177633
SPU_015489_Developmental	SPU_015489	Developmental	-0.28738	0.0346245
SPU_015490_Developmental	SPU_015490	Developmental	-1.67337	0.825773
SPU_015496_Developmental	SPU_015496	Developmental	-0.926915	0.20287
SPU_015496_Maternal	SPU_015496	Maternal	-3.57988	0.748503
SPU_015497_Maternal	SPU_015497	Maternal	-1.30205	0.14326
SPU_015499_Developmental	SPU_015499	Developmental	-0.380016	0.141721
SPU_015499_Maternal	SPU_015499	Maternal	-0.455133	0.171291
SPU_015500_Developmental	SPU_015500	Developmental	-0.882271	0.280074
SPU_015502_Maternal	SPU_015502	Maternal	-1.54644	0.421265
SPU_015504_Developmental	SPU_015504	Developmental	-0.586378	0.223979
SPU_015505_Maternal	SPU_015505	Maternal	-0.438857	0.0363278
SPU_015507_Developmental	SPU_015507	Developmental	-0.282322	0.0337927
SPU_015508_Maternal	SPU_015508	Maternal	-0.485227	0.0152736
SPU_015518_Maternal	SPU_015518	Maternal	-1.06516	0.30173
SPU_015522_Maternal	SPU_015522	Maternal	-0.902151	0.121864
SPU_015525_Maternal	SPU_015525	Maternal	-0.422509	0.230933
SPU_015526_Developmental	SPU_015526	Developmental	-0.666323	0.0990909
SPU_015527_Maternal	SPU_015527	Maternal	-0.48875	0.0116733
SPU_015528_Developmental	SPU_015528	Developmental	-0.467419	0.262818
SPU_015529_Developmental	SPU_015529	Developmental	-0.439789	0.0173437
SPU_015536_Maternal	SPU_015536	Maternal	-3.06137	1.16628
SPU_015537_Developmental	SPU_015537	Developmental	-0.663305	0.0981659
SPU_015542_Developmental	SPU_015542	Developmental	-0.452832	0.0519286
SPU_015543_Developmental	SPU_015543	Developmental	-2.08673	0.438216
SPU_015544_Developmental	SPU_015544	Developmental	-0.254187	0.00915551
SPU_015545_Maternal	SPU_015545	Maternal	-0.85304	0.115699
SPU_015548_Maternal	SPU_015548	Maternal	-1.37508	0.295934
SPU_015550_Developmental	SPU_015550	Developmental	-1.07748	0.33403
SPU_015551_Developmental	SPU_015551	Developmental	-0.40365	0.00781021
SPU_015552_Developmental	SPU_015552	Developmental	-1.99649	0.091928
SPU_015552_Maternal	SPU_015552	Maternal	-2.60065	0.223853
SPU_015554_Maternal	SPU_015554	Maternal	-1.71481	1.01323
SPU_015555_Maternal	SPU_015555	Maternal	-2.17468	0.883747
SPU_015556_Developmental	SPU_015556	Developmental	-0.924882	0.0904993
SPU_015562_Maternal	SPU_015562	Maternal	-0.392314	0.472631
SPU_015565_Developmental	SPU_015565	Developmental	-0.499177	0.216773
SPU_015565_Maternal	SPU_015565	Maternal	-0.855322	0.203001
SPU_015570_Maternal	SPU_015570	Maternal	-0.732886	0.505952
SPU_015576_Developmental	SPU_015576	Developmental	-0.536263	0.127255
SPU_015577_Developmental	SPU_015577	Developmental	-0.488671	0.0831913
SPU_015577_Maternal	SPU_015577	Maternal	-0.503075	0.0215865
SPU_015581_Developmental	SPU_015581	Developmental	-2.23747	0.124665
SPU_015581_Maternal	SPU_015581	Maternal	-0.734299	0.0179926
SPU_015586_Maternal	SPU_015586	Maternal	-0.510651	0.0875877
SPU_015590_Maternal	SPU_015590	Maternal	-0.814193	0.44684
SPU_015592_Developmental	SPU_015592	Developmental	-1.65057	0.275368
SPU_015592_Maternal	SPU_015592	Maternal	-1.20166	0.200453
SPU_015594_Maternal	SPU_015594	Maternal	-0.362246	0.0676316
SPU_015596_Maternal	SPU_015596	Maternal	-0.461747	0.251499
SPU_015600_Maternal	SPU_015600	Maternal	-1.41074	0.708969
SPU_015601_Maternal	SPU_015601	Maternal	-0.616437	0.130156
SPU_015603_Developmental	SPU_015603	Developmental	-1.23345	0.408326
SPU_015603_Maternal	SPU_015603	Maternal	-1.25585	0.409193
SPU_015607_Maternal	SPU_015607	Maternal	-0.29377	0.0355392
SPU_015608_Developmental	SPU_015608	Developmental	-0.916772	0.468272
SPU_015611_Maternal	SPU_015611	Maternal	-1.0406	0.408918
SPU_015615_Developmental	SPU_015615	Developmental	-0.47631	0.24026
SPU_015615_Maternal	SPU_015615	Maternal	-0.63456	0.319768
SPU_015622_Developmental	SPU_015622	Developmental	-0.434394	0.0437295
SPU_015622_Maternal	SPU_015622	Maternal	-0.485749	0.0802798
SPU_015625_Maternal	SPU_015625	Maternal	-0.383341	0.0286635
SPU_015627_Developmental	SPU_015627	Developmental	-0.627817	0.0817609
SPU_015629_Maternal	SPU_015629	Maternal	-0.872789	0.429479
SPU_015632_Maternal	SPU_015632	Maternal	-2.04188	1.23318
SPU_015633_Maternal	SPU_015633	Maternal	-0.778585	0.0724664
SPU_015634_Developmental	SPU_015634	Developmental	-0.876154	0.492189
SPU_015634_Maternal	SPU_015634	Maternal	-2.56399	1.09746
SPU_015635_Developmental	SPU_015635	Developmental	-0.499841	0.0957498
SPU_015635_Maternal	SPU_015635	Maternal	-0.41328	0.0660299
SPU_015637_Developmental	SPU_015637	Developmental	-11.9875	1.59457
SPU_015640_Maternal	SPU_015640	Maternal	-1.47638	0.494495
SPU_015642_Developmental	SPU_015642	Developmental	-0.412287	0.0434875
SPU_015643_Developmental	SPU_015643	Developmental	-0.616473	0.0420599
SPU_015647_Developmental	SPU_015647	Developmental	-0.483192	0.252053
SPU_015647_Maternal	SPU_015647	Maternal	-0.338711	0.177023
SPU_015648_Developmental	SPU_015648	Developmental	-0.894183	0.450807
SPU_015648_Maternal	SPU_015648	Maternal	-2.06347	1.04423
SPU_015650_Developmental	SPU_015650	Developmental	-0.708112	0.0982943
SPU_015654_Developmental	SPU_015654	Developmental	-0.471581	0.11146
SPU_015654_Maternal	SPU_015654	Maternal	-0.430165	0.0863094
SPU_015660_Maternal	SPU_015660	Maternal	-3.09067	1.62248
SPU_015665_Developmental	SPU_015665	Developmental	-3.11373	1.69289
SPU_015668_Maternal	SPU_015668	Maternal	-1.46855	0.216127
SPU_015669_Maternal	SPU_015669	Maternal	-0.401498	0.0605904
SPU_015670_Maternal	SPU_015670	Maternal	-2.43303	0.543753
SPU_015672_Developmental	SPU_015672	Developmental	-0.867502	0.215154
SPU_015672_Maternal	SPU_015672	Maternal	-1.00986	0.230012
SPU_015673_Developmental	SPU_015673	Developmental	-1.0605	0.51909
SPU_015674_Maternal	SPU_015674	Maternal	-0.905679	0.0748517
SPU_015675_Maternal	SPU_015675	Maternal	-0.473905	0.0419979
SPU_015677_Maternal	SPU_015677	Maternal	-0.644601	0.231485
SPU_015680_Developmental	SPU_015680	Developmental	-0.990463	0.452628
SPU_015682_Developmental	SPU_015682	Developmental	-0.388119	0.195599
SPU_015683_Maternal	SPU_015683	Maternal	-0.251914	0.115669
SPU_015685_Maternal	SPU_015685	Maternal	-0.472507	0.011945
SPU_015687_Maternal	SPU_015687	Maternal	-0.463362	0.119316
SPU_015688_Maternal	SPU_015688	Maternal	-0.524873	0.263406
SPU_015690_Maternal	SPU_015690	Maternal	-2.73315	1.40305
SPU_015691_Developmental	SPU_015691	Developmental	-0.466873	0.0977281
SPU_015691_Maternal	SPU_015691	Maternal	-0.324323	0.0298833
SPU_015695_Developmental	SPU_015695	Developmental	-1.51523	0.377555
SPU_015695_Maternal	SPU_015695	Maternal	-1.39344	0.405528
SPU_015697_Maternal	SPU_015697	Maternal	-0.407288	0.0729001
SPU_015698_Developmental	SPU_015698	Developmental	-0.957604	0.363952
SPU_015701_Developmental	SPU_015701	Developmental	-1.18457	0.126735
SPU_015701_Maternal	SPU_015701	Maternal	-0.33698	0.0436817
SPU_015706_Developmental	SPU_015706	Developmental	-0.393705	0.0700079
SPU_015707_Developmental	SPU_015707	Developmental	-0.289236	0.181352
SPU_015708_Maternal	SPU_015708	Maternal	-0.365222	0.0522432
SPU_015714_Maternal	SPU_015714	Maternal	-0.302927	0.00744297
SPU_015716_Developmental	SPU_015716	Developmental	-0.286365	0.0492892
SPU_015717_Developmental	SPU_015717	Developmental	-0.296527	0.31105
SPU_015717_Maternal	SPU_015717	Maternal	-0.760801	0.454033
SPU_015720_Developmental	SPU_015720	Developmental	-5.28289	0.374736
SPU_015722_Developmental	SPU_015722	Developmental	-1.25633	0.184508
SPU_015724_Developmental	SPU_015724	Developmental	-0.315045	0.0039979
SPU_015727_Developmental	SPU_015727	Developmental	-0.476621	0.0325478
SPU_015728_Developmental	SPU_015728	Developmental	-1.42977	0.299087
SPU_015728_Maternal	SPU_015728	Maternal	-1.05194	0.138209
SPU_015736_Developmental	SPU_015736	Developmental	-0.769331	0.0623865
SPU_015737_Developmental	SPU_015737	Developmental	-1.10014	0.592919
SPU_015737_Maternal	SPU_015737	Maternal	-0.945879	0.331092
SPU_015743_Developmental	SPU_015743	Developmental	-0.282054	0.0102604
SPU_015745_Developmental	SPU_015745	Developmental	-0.285424	0.176931
SPU_015748_Maternal	SPU_015748	Maternal	-1.3761	0.634893
SPU_015749_Developmental	SPU_015749	Developmental	-0.802609	0.177436
SPU_015749_Maternal	SPU_015749	Maternal	-3.02172	0.69483
SPU_015751_Developmental	SPU_015751	Developmental	-0.397476	0.211017
SPU_015751_Maternal	SPU_015751	Maternal	-0.31918	0.170427
SPU_015753_Developmental	SPU_015753	Developmental	-0.272886	0.167482
SPU_015756_Developmental	SPU_015756	Developmental	-0.558192	0.0996831
SPU_015763_Developmental	SPU_015763	Developmental	-0.466046	0.00932697
SPU_015763_Maternal	SPU_015763	Maternal	-0.456672	0.056362
SPU_015766_Developmental	SPU_015766	Developmental	-0.588346	0.470562
SPU_015767_Maternal	SPU_015767	Maternal	-0.255614	0.073918
SPU_015775_Maternal	SPU_015775	Maternal	-1.21694	0.48363
SPU_015776_Maternal	SPU_015776	Maternal	-0.488646	0.0621153
SPU_015783_Developmental	SPU_015783	Developmental	-1.24402	0.156989
SPU_015783_Maternal	SPU_015783	Maternal	-1.18007	0.144515
SPU_015786_Developmental	SPU_015786	Developmental	-1.37717	0.208585
SPU_015793_Maternal	SPU_015793	Maternal	-0.565161	0.289933
SPU_015794_Developmental	SPU_015794	Developmental	-1.00567	0.152325
SPU_015794_Maternal	SPU_015794	Maternal	-1.63052	0.226641
SPU_015797_Maternal	SPU_015797	Maternal	-0.723052	0.0476919
SPU_015798_Developmental	SPU_015798	Developmental	-0.591024	0.207013
SPU_015798_Maternal	SPU_015798	Maternal	-1.3013	0.046864
SPU_015800_Developmental	SPU_015800	Developmental	-0.99579	0.528789
SPU_015800_Maternal	SPU_015800	Maternal	-1.23055	0.646266
SPU_015807_Maternal	SPU_015807	Maternal	-0.74628	0.280669
SPU_015811_Maternal	SPU_015811	Maternal	-0.412082	0.0756153
SPU_015812_Developmental	SPU_015812	Developmental	-0.802629	0.116299
SPU_015812_Maternal	SPU_015812	Maternal	-0.671049	0.0421845
SPU_015814_Developmental	SPU_015814	Developmental	-0.359165	0.0212735
SPU_015814_Maternal	SPU_015814	Maternal	-0.261625	0.0139582
SPU_015816_Maternal	SPU_015816	Maternal	-2.1677	0.784831
SPU_015820_Maternal	SPU_015820	Maternal	-0.586887	0.0386814
SPU_015822_Developmental	SPU_015822	Developmental	-1.90799	0.954101
SPU_015822_Maternal	SPU_015822	Maternal	-1.21427	0.607178
SPU_015825_Maternal	SPU_015825	Maternal	-0.32913	0.136838
SPU_015829_Developmental	SPU_015829	Developmental	-4.07933	2.88645
SPU_015831_Maternal	SPU_015831	Maternal	-0.655802	0.19698
SPU_015832_Maternal	SPU_015832	Maternal	-0.521288	0.151966
SPU_015833_Developmental	SPU_015833	Developmental	-0.754483	0.129616
SPU_015834_Developmental	SPU_015834	Developmental	-0.653274	0.331281
SPU_015840_Developmental	SPU_015840	Developmental	-1.21493	0.805212
SPU_015842_Maternal	SPU_015842	Maternal	-0.498894	0.0551637
SPU_015843_Developmental	SPU_015843	Developmental	-0.330838	0.057025
SPU_015846_Developmental	SPU_015846	Developmental	-1.27849	0.253853
SPU_015846_Maternal	SPU_015846	Maternal	-2.18023	0.412742
SPU_015850_Maternal	SPU_015850	Maternal	-0.578359	0.0805088
SPU_015851_Developmental	SPU_015851	Developmental	-0.312957	0.0677937
SPU_015852_Developmental	SPU_015852	Developmental	-0.484276	0.0893754
SPU_015856_Maternal	SPU_015856	Maternal	-0.335942	0.118615
SPU_015858_Developmental	SPU_015858	Developmental	-1.73549	0.506339
SPU_015858_Maternal	SPU_015858	Maternal	-0.816362	0.227684
SPU_015860_Developmental	SPU_015860	Developmental	-1.94338	2.01566
SPU_015863_Developmental	SPU_015863	Developmental	-1.08334	0.00241731
SPU_015864_Developmental	SPU_015864	Developmental	-0.684522	0.134237
SPU_015867_Developmental	SPU_015867	Developmental	-0.615392	0.219013
SPU_015868_Maternal	SPU_015868	Maternal	-3.89013	0.408712
SPU_015872_Maternal	SPU_015872	Maternal	-0.66625	0.0290029
SPU_015873_Developmental	SPU_015873	Developmental	-1.00367	0.436252
SPU_015876_Developmental	SPU_015876	Developmental	-0.716472	0.225284
SPU_015877_Developmental	SPU_015877	Developmental	-1.31029	0.262144
SPU_015877_Maternal	SPU_015877	Maternal	-0.511249	0.101792
SPU_015878_Maternal	SPU_015878	Maternal	-3.74136	0.699491
SPU_015879_Developmental	SPU_015879	Developmental	-0.561944	0.0370311
SPU_015885_Developmental	SPU_015885	Developmental	-0.609139	0.308847
SPU_015885_Maternal	SPU_015885	Maternal	-2.0798	1.05799
SPU_015890_Developmental	SPU_015890	Developmental	-1.92627	1.04001
SPU_015890_Maternal	SPU_015890	Maternal	-1.5935	0.864528
SPU_015891_Developmental	SPU_015891	Developmental	-1.32025	0.882936
SPU_015893_Maternal	SPU_015893	Maternal	-0.891948	0.212607
SPU_015894_Maternal	SPU_015894	Maternal	-0.41589	0.12224
SPU_015896_Maternal	SPU_015896	Maternal	-0.295355	0.0865075
SPU_015897_Maternal	SPU_015897	Maternal	-0.489022	0.237284
SPU_015901_Developmental	SPU_015901	Developmental	-0.353712	0.263227
SPU_015902_Developmental	SPU_015902	Developmental	-0.623661	0.0765963
SPU_015903_Developmental	SPU_015903	Developmental	-0.557403	0.106352
SPU_015904_Developmental	SPU_015904	Developmental	-5.63278	0.554869
SPU_015906_Maternal	SPU_015906	Maternal	-1.26316	0.104644
SPU_015909_Maternal	SPU_015909	Maternal	-0.312013	0.00923763
SPU_015916_Maternal	SPU_015916	Maternal	-1.3343	0.318069
SPU_015917_Developmental	SPU_015917	Developmental	-1.00942	0.183796
SPU_015917_Maternal	SPU_015917	Maternal	-1.3099	0.209265
SPU_015918_Developmental	SPU_015918	Developmental	-0.538898	0.107051
SPU_015919_Developmental	SPU_015919	Developmental	-0.411519	0.0541703
SPU_015920_Developmental	SPU_015920	Developmental	-0.403608	0.0394415
SPU_015922_Developmental	SPU_015922	Developmental	-0.26588	0.20084
SPU_015923_Maternal	SPU_015923	Maternal	-0.562894	0.00788539
SPU_015927_Developmental	SPU_015927	Developmental	-0.349392	0.059567
SPU_015927_Maternal	SPU_015927	Maternal	-0.266911	0.0681446
SPU_015928_Maternal	SPU_015928	Maternal	-0.594379	0.152847
SPU_015930_Maternal	SPU_015930	Maternal	-0.530617	0.0958456
SPU_015937_Maternal	SPU_015937	Maternal	-0.295808	0.103586
SPU_015938_Maternal	SPU_015938	Maternal	-0.830154	0.145509
SPU_015939_Maternal	SPU_015939	Maternal	-0.251356	0.00133473
SPU_015941_Developmental	SPU_015941	Developmental	-1.17181	0.239328
SPU_015941_Maternal	SPU_015941	Maternal	-0.980413	0.0808425
SPU_015942_Developmental	SPU_015942	Developmental	-0.928073	0.349275
SPU_015942_Maternal	SPU_015942	Maternal	-0.514354	0.166592
SPU_015946_Developmental	SPU_015946	Developmental	-0.382487	0.0763371
SPU_015947_Maternal	SPU_015947	Maternal	-0.343116	0.140418
SPU_015948_Maternal	SPU_015948	Maternal	-0.600441	0.0672292
SPU_015949_Maternal	SPU_015949	Maternal	-0.595007	0.274704
SPU_015951_Developmental	SPU_015951	Developmental	-0.333601	0.0158059
SPU_015951_Maternal	SPU_015951	Maternal	-0.854369	0.144308
SPU_015954_Developmental	SPU_015954	Developmental	-0.2696	0.269293
SPU_015954_Maternal	SPU_015954	Maternal	-0.60008	0.599117
SPU_015958_Maternal	SPU_015958	Maternal	-0.714142	0.123303
SPU_015963_Developmental	SPU_015963	Developmental	-0.261259	0.360335
SPU_015964_Maternal	SPU_015964	Maternal	-0.376685	0.0904201
SPU_015969_Developmental	SPU_015969	Developmental	-0.635305	0.0435198
SPU_015973_Maternal	SPU_015973	Maternal	-5.37162	0.55923
SPU_015978_Maternal	SPU_015978	Maternal	-0.265883	0.264884
SPU_015979_Maternal	SPU_015979	Maternal	-0.932921	0.287634
SPU_015981_Developmental	SPU_015981	Developmental	-0.368433	0.0577926
SPU_015982_Maternal	SPU_015982	Maternal	-0.411804	0.159082
SPU_015984_Developmental	SPU_015984	Developmental	-0.595076	0.213679
SPU_015984_Maternal	SPU_015984	Maternal	-0.271129	0.0698004
SPU_015987_Maternal	SPU_015987	Maternal	-2.71776	0.360337
SPU_015989_Developmental	SPU_015989	Developmental	-1.22415	0.245263
SPU_015997_Developmental	SPU_015997	Developmental	-0.629687	0.267491
SPU_015998_Developmental	SPU_015998	Developmental	-2.41815	0.567684
SPU_015999_Developmental	SPU_015999	Developmental	-1.07667	0.507934
SPU_016002_Maternal	SPU_016002	Maternal	-2.78048	0.555402
SPU_016004_Developmental	SPU_016004	Developmental	-1.16232	0.258853
SPU_016004_Maternal	SPU_016004	Maternal	-0.610296	0.0426598
SPU_016007_Maternal	SPU_016007	Maternal	-0.961065	0.48179
SPU_016009_Developmental	SPU_016009	Developmental	-0.318832	0.0177804
SPU_016011_Developmental	SPU_016011	Developmental	-1.56322	0.149522
SPU_016011_Maternal	SPU_016011	Maternal	-0.686572	0.0344531
SPU_016014_Developmental	SPU_016014	Developmental	-3.15994	1.64216
SPU_016015_Developmental	SPU_016015	Developmental	-0.474584	0.0832771
SPU_016015_Maternal	SPU_016015	Maternal	-0.310394	0.214842
SPU_016016_Developmental	SPU_016016	Developmental	-0.975912	0.200745
SPU_016018_Developmental	SPU_016018	Developmental	-0.916904	0.0926973
SPU_016018_Maternal	SPU_016018	Maternal	-0.71831	0.0895916
SPU_016024_Developmental	SPU_016024	Developmental	-0.484736	0.0592193
SPU_016024_Maternal	SPU_016024	Maternal	-0.504716	0.0220347
SPU_016027_Developmental	SPU_016027	Developmental	-1.79893	0.828281
SPU_016028_Developmental	SPU_016028	Developmental	-0.805809	0.251668
SPU_016033_Developmental	SPU_016033	Developmental	-0.302275	0.0528261
SPU_016033_Maternal	SPU_016033	Maternal	-0.271173	0.0477563
SPU_016034_Developmental	SPU_016034	Developmental	-0.340832	0.0735862
SPU_016034_Maternal	SPU_016034	Maternal	-0.481456	0.133284
SPU_016035_Maternal	SPU_016035	Maternal	-0.583682	0.0695029
SPU_016037_Maternal	SPU_016037	Maternal	-5.26282	0.741871
SPU_016039_Maternal	SPU_016039	Maternal	-0.676446	0.00233591
SPU_016042_Developmental	SPU_016042	Developmental	-0.842392	0.313037
SPU_016043_Developmental	SPU_016043	Developmental	-2.43732	0.694276
SPU_016046_Maternal	SPU_016046	Maternal	-0.292662	0.122066
SPU_016050_Developmental	SPU_016050	Developmental	-7.00892	1.1699
SPU_016051_Developmental	SPU_016051	Developmental	-0.476462	0.0474915
SPU_016053_Developmental	SPU_016053	Developmental	-0.288047	0.0074279
SPU_016053_Maternal	SPU_016053	Maternal	-0.325071	0.0189413
SPU_016055_Maternal	SPU_016055	Maternal	-0.287003	0.0213353
SPU_016056_Developmental	SPU_016056	Developmental	-0.560508	0.083242
SPU_016057_Developmental	SPU_016057	Developmental	-2.39105	0.302157
SPU_016057_Maternal	SPU_016057	Maternal	-2.45314	0.310467
SPU_016059_Developmental	SPU_016059	Developmental	-0.485147	0.331056
SPU_016060_Developmental	SPU_016060	Developmental	-0.277636	0.465588
SPU_016062_Developmental	SPU_016062	Developmental	-1.97334	1.07175
SPU_016062_Maternal	SPU_016062	Maternal	-1.95756	1.06051
SPU_016067_Maternal	SPU_016067	Maternal	-0.255117	0.0537038
SPU_016068_Developmental	SPU_016068	Developmental	-1.29156	0.663744
SPU_016073_Maternal	SPU_016073	Maternal	-2.19418	0.883748
SPU_016081_Maternal	SPU_016081	Maternal	-0.761256	0.201787
SPU_016084_Developmental	SPU_016084	Developmental	-3.51449	1.51339
SPU_016085_Developmental	SPU_016085	Developmental	-0.429547	0.0601636
SPU_016085_Maternal	SPU_016085	Maternal	-0.56411	0.0604805
SPU_016090_Developmental	SPU_016090	Developmental	-0.364017	0.140262
SPU_016091_Developmental	SPU_016091	Developmental	-1.05683	0.12081
SPU_016091_Maternal	SPU_016091	Maternal	-0.674408	0.0647862
SPU_016096_Developmental	SPU_016096	Developmental	-0.516653	0.268159
SPU_016096_Maternal	SPU_016096	Maternal	-0.303579	0.157841
SPU_016097_Developmental	SPU_016097	Developmental	-0.742876	0.965303
SPU_016097_Maternal	SPU_016097	Maternal	-1.88215	1.44841
SPU_016099_Developmental	SPU_016099	Developmental	-0.522409	0.127106
SPU_016099_Maternal	SPU_016099	Maternal	-0.372833	0.00134615
SPU_016100_Maternal	SPU_016100	Maternal	-1.37719	0.409832
SPU_016102_Developmental	SPU_016102	Developmental	-2.49797	0.533635
SPU_016103_Developmental	SPU_016103	Developmental	-8.10372	1.01021
SPU_016105_Maternal	SPU_016105	Maternal	-0.521015	0.182674
SPU_016106_Developmental	SPU_016106	Developmental	-0.386603	0.039434
SPU_016106_Maternal	SPU_016106	Maternal	-0.252952	0.0240095
SPU_016111_Maternal	SPU_016111	Maternal	-0.507109	0.246081
SPU_016117_Maternal	SPU_016117	Maternal	-0.502154	0.0234703
SPU_016118_Maternal	SPU_016118	Maternal	-0.873878	0.341111
SPU_016120_Maternal	SPU_016120	Maternal	-0.324776	0.0292674
SPU_016121_Maternal	SPU_016121	Maternal	-1.27545	0.642368
SPU_016126_Developmental	SPU_016126	Developmental	-0.696268	0.26276
SPU_016126_Maternal	SPU_016126	Maternal	-0.546403	0.0779442
SPU_016127_Maternal	SPU_016127	Maternal	-0.776487	0.227505
SPU_016128_Maternal	SPU_016128	Maternal	-0.322906	0.0375333
SPU_016130_Developmental	SPU_016130	Developmental	-0.403081	0.0935207
SPU_016130_Maternal	SPU_016130	Maternal	-0.858893	0.110334
SPU_016131_Maternal	SPU_016131	Maternal	-0.899525	0.51925
SPU_016132_Developmental	SPU_016132	Developmental	-0.644915	0.0983874
SPU_016134_Developmental	SPU_016134	Developmental	-0.348392	0.174456
SPU_016134_Maternal	SPU_016134	Maternal	-1.0155	0.508453
SPU_016137_Maternal	SPU_016137	Maternal	-0.321751	0.252783
SPU_016139_Developmental	SPU_016139	Developmental	-0.462702	0.0774002
SPU_016144_Developmental	SPU_016144	Developmental	-1.34116	0.143425
SPU_016147_Maternal	SPU_016147	Maternal	-0.463413	0.171376
SPU_016153_Maternal	SPU_016153	Maternal	-0.259042	0.0503707
SPU_016156_Maternal	SPU_016156	Maternal	-0.61519	0.109797
SPU_016158_Developmental	SPU_016158	Developmental	-0.930032	0.708229
SPU_016159_Developmental	SPU_016159	Developmental	-0.640891	0.0403422
SPU_016164_Maternal	SPU_016164	Maternal	-2.63875	0.718337
SPU_016166_Developmental	SPU_016166	Developmental	-0.437627	0.0708291
SPU_016168_Developmental	SPU_016168	Developmental	-0.43601	0.289865
SPU_016171_Maternal	SPU_016171	Maternal	-0.456909	0.0414736
SPU_016174.2_Maternal	SPU_016174.2	Maternal	-1.47584	0.844491
SPU_016178_Developmental	SPU_016178	Developmental	-0.686314	0.101716
SPU_016178_Maternal	SPU_016178	Maternal	-0.271609	0.0944582
SPU_016181_Maternal	SPU_016181	Maternal	-0.648547	0.0304253
SPU_016183_Developmental	SPU_016183	Developmental	-0.320545	0.260823
SPU_016184_Maternal	SPU_016184	Maternal	-3.58128	0.794292
SPU_016185_Developmental	SPU_016185	Developmental	-3.09705	1.97961
SPU_016185_Maternal	SPU_016185	Maternal	-3.13803	2.00292
SPU_016194_Developmental	SPU_016194	Developmental	-0.915661	0.91229
SPU_016195_Developmental	SPU_016195	Developmental	-4.61416	1.70789
SPU_016196_Developmental	SPU_016196	Developmental	-1.53175	0.822253
SPU_016196_Maternal	SPU_016196	Maternal	-0.450802	0.235062
SPU_016200_Maternal	SPU_016200	Maternal	-0.302003	0.108974
SPU_016201_Maternal	SPU_016201	Maternal	-0.878772	0.117622
SPU_016204_Developmental	SPU_016204	Developmental	-0.627989	0.396032
SPU_016204_Maternal	SPU_016204	Maternal	-0.867381	0.556301
SPU_016205_Developmental	SPU_016205	Developmental	-0.446657	0.118257
SPU_016205_Maternal	SPU_016205	Maternal	-0.372428	0.0732933
SPU_016206_Maternal	SPU_016206	Maternal	-2.41631	1.20837
SPU_016207_Maternal	SPU_016207	Maternal	-4.99225	1.96712
SPU_016208_Developmental	SPU_016208	Developmental	-0.510721	0.0772883
SPU_016208_Maternal	SPU_016208	Maternal	-0.369507	0.0218301
SPU_016213_Maternal	SPU_016213	Maternal	-1.26878	0.577721
SPU_016214_Maternal	SPU_016214	Maternal	-0.829129	0.174219
SPU_016217_Developmental	SPU_016217	Developmental	-0.899883	0.183966
SPU_016217_Maternal	SPU_016217	Maternal	-4.79541	0.991858
SPU_016219_Maternal	SPU_016219	Maternal	-0.677193	0.0934646
SPU_016224_Maternal	SPU_016224	Maternal	-0.51723	0.120055
SPU_016228_Maternal	SPU_016228	Maternal	-0.690143	0.128249
SPU_016233_Developmental	SPU_016233	Developmental	-0.616918	0.140591
SPU_016234_Developmental	SPU_016234	Developmental	-1.09362	0.567636
SPU_016235_Maternal	SPU_016235	Maternal	-0.588641	0.10125
SPU_016240_Maternal	SPU_016240	Maternal	-0.500085	0.473115
SPU_016241_Developmental	SPU_016241	Developmental	-0.436425	0.285057
SPU_016245_Maternal	SPU_016245	Maternal	-0.624117	0.112336
SPU_016249_Developmental	SPU_016249	Developmental	-1.05598	0.239698
SPU_016251_Maternal	SPU_016251	Maternal	-1.00626	0.192038
SPU_016257_Maternal	SPU_016257	Maternal	-2.10793	0.650306
SPU_016258_Developmental	SPU_016258	Developmental	-0.402799	0.024381
SPU_016261_Maternal	SPU_016261	Maternal	-0.290021	0.146108
SPU_016262_Maternal	SPU_016262	Maternal	-0.612298	0.104274
SPU_016263_Developmental	SPU_016263	Developmental	-0.278753	0.277224
SPU_016263_Maternal	SPU_016263	Maternal	-0.314507	0.31234
SPU_016266_Developmental	SPU_016266	Developmental	-0.354225	0.0597021
SPU_016266_Maternal	SPU_016266	Maternal	-0.34113	0.0681153
SPU_016269_Developmental	SPU_016269	Developmental	-0.427167	0.100191
SPU_016271_Developmental	SPU_016271	Developmental	-1.70073	0.380711
SPU_016271_Maternal	SPU_016271	Maternal	-0.838039	0.174293
SPU_016272_Developmental	SPU_016272	Developmental	-0.471688	0.0479231
SPU_016272_Maternal	SPU_016272	Maternal	-0.443308	0.0643031
SPU_016276_Developmental	SPU_016276	Developmental	-2.07647	0.788837
SPU_016276_Maternal	SPU_016276	Maternal	-1.1474	0.825826
SPU_016282_Maternal	SPU_016282	Maternal	-0.939716	0.38603
SPU_016283_Developmental	SPU_016283	Developmental	-1.0209	0.530217
SPU_016284_Developmental	SPU_016284	Developmental	-0.427302	0.13464
SPU_016286_Developmental	SPU_016286	Developmental	-0.576665	0.0785644
SPU_016286_Maternal	SPU_016286	Maternal	-1.15773	0.196932
SPU_016288_Maternal	SPU_016288	Maternal	-1.36733	0.250309
SPU_016289_Developmental	SPU_016289	Developmental	-0.747497	0.337297
SPU_016291_Developmental	SPU_016291	Developmental	-0.582997	0.0359713
SPU_016292_Developmental	SPU_016292	Developmental	-0.481045	0.32673
SPU_016294_Developmental	SPU_016294	Developmental	-1.16705	0.256344
SPU_016296_Developmental	SPU_016296	Developmental	-0.390265	0.10887
SPU_016296_Maternal	SPU_016296	Maternal	-0.32647	0.0581364
SPU_016300_Developmental	SPU_016300	Developmental	-0.648636	0.0362359
SPU_016301_Developmental	SPU_016301	Developmental	-0.293814	0.0241455
SPU_016301_Maternal	SPU_016301	Maternal	-0.557204	0.0791892
SPU_016302_Maternal	SPU_016302	Maternal	-0.360712	0.217341
SPU_016307_Developmental	SPU_016307	Developmental	-0.273999	0.0407246
SPU_016308_Maternal	SPU_016308	Maternal	-0.821777	0.190924
SPU_016315_Maternal	SPU_016315	Maternal	-0.80336	0.207493
SPU_016320_Developmental	SPU_016320	Developmental	-2.46393	1.61094
SPU_016323_Maternal	SPU_016323	Maternal	-1.16824	0.939624
SPU_016324_Developmental	SPU_016324	Developmental	-0.547205	0.124875
SPU_016328_Maternal	SPU_016328	Maternal	-0.485122	0.242735
SPU_016334_Developmental	SPU_016334	Developmental	-0.350071	0.165327
SPU_016335_Developmental	SPU_016335	Developmental	-1.01666	0.373752
SPU_016340_Developmental	SPU_016340	Developmental	-0.910141	0.117963
SPU_016340_Maternal	SPU_016340	Maternal	-0.402425	0.00279624
SPU_016342_Developmental	SPU_016342	Developmental	-0.335165	0.154766
SPU_016343_Developmental	SPU_016343	Developmental	-0.534836	0.0719908
SPU_016345_Maternal	SPU_016345	Maternal	-2.17991	0.554743
SPU_016349_Maternal	SPU_016349	Maternal	-0.382306	0.0931376
SPU_016350_Developmental	SPU_016350	Developmental	-0.656051	0.126633
SPU_016350_Maternal	SPU_016350	Maternal	-0.270798	0.0118377
SPU_016351_Developmental	SPU_016351	Developmental	-0.5227	0.0434421
SPU_016353_Maternal	SPU_016353	Maternal	-0.276488	0.0470852
SPU_016354_Developmental	SPU_016354	Developmental	-2.24272	0.74732
SPU_016355_Developmental	SPU_016355	Developmental	-0.427981	0.13395
SPU_016362_Maternal	SPU_016362	Maternal	-2.66482	0.456478
SPU_016364_Maternal	SPU_016364	Maternal	-1.30691	0.803585
SPU_016366_Maternal	SPU_016366	Maternal	-3.01817	2.11554
SPU_016368_Maternal	SPU_016368	Maternal	-0.476317	0.047706
SPU_016370_Developmental	SPU_016370	Developmental	-0.942919	0.058638
SPU_016370_Maternal	SPU_016370	Maternal	-0.367285	0.0194423
SPU_016372_Maternal	SPU_016372	Maternal	-0.518982	0.123834
SPU_016376_Developmental	SPU_016376	Developmental	-0.391177	0.239115
SPU_016376_Maternal	SPU_016376	Maternal	-0.408471	0.248838
SPU_016379_Developmental	SPU_016379	Developmental	-0.547408	0.0661277
SPU_016379_Maternal	SPU_016379	Maternal	-0.54543	0.0582455
SPU_016380_Maternal	SPU_016380	Maternal	-0.343086	0.326769
SPU_016381_Developmental	SPU_016381	Developmental	-0.838862	0.162524
SPU_016381_Maternal	SPU_016381	Maternal	-0.983449	0.202648
SPU_016383_Developmental	SPU_016383	Developmental	-0.502795	0.0467763
SPU_016391_Developmental	SPU_016391	Developmental	-0.826783	0.353583
SPU_016391_Maternal	SPU_016391	Maternal	-1.05471	0.196874
SPU_016394_Developmental	SPU_016394	Developmental	-0.367649	0.0424454
SPU_016394_Maternal	SPU_016394	Maternal	-0.952368	0.08831
SPU_016399_Maternal	SPU_016399	Maternal	-0.314382	0.11517
SPU_016401_Developmental	SPU_016401	Developmental	-0.404435	0.128754
SPU_016403_Maternal	SPU_016403	Maternal	-0.447118	0.0230549
SPU_016406_Developmental	SPU_016406	Developmental	-0.448303	0.252344
SPU_016407_Developmental	SPU_016407	Developmental	-0.331927	0.169158
SPU_016408_Developmental	SPU_016408	Developmental	-1.05098	0.643297
SPU_016408_Maternal	SPU_016408	Maternal	-0.288994	0.262168
SPU_016411_Developmental	SPU_016411	Developmental	-0.497924	0.00427407
SPU_016411_Maternal	SPU_016411	Maternal	-4.20353	0.837635
SPU_016413_Developmental	SPU_016413	Developmental	-0.543864	0.0743816
SPU_016419_Developmental	SPU_016419	Developmental	-0.853907	0.372743
SPU_016419_Maternal	SPU_016419	Maternal	-0.97323	0.321902
SPU_016421_Developmental	SPU_016421	Developmental	-0.528095	0.0586626
SPU_016421_Maternal	SPU_016421	Maternal	-1.1918	0.168061
SPU_016423_Developmental	SPU_016423	Developmental	-0.320188	0.0983922
SPU_016432_Maternal	SPU_016432	Maternal	-0.841608	0.129986
SPU_016433_Maternal	SPU_016433	Maternal	-1.13709	0.417692
SPU_016435_Developmental	SPU_016435	Developmental	-0.988545	0.0641625
SPU_016439_Developmental	SPU_016439	Developmental	-0.828242	0.114422
SPU_016441_Developmental	SPU_016441	Developmental	-0.454359	0.0457802
SPU_016441_Maternal	SPU_016441	Maternal	-0.519149	0.0291674
SPU_016442_Developmental	SPU_016442	Developmental	-0.530105	0.145649
SPU_016442_Maternal	SPU_016442	Maternal	-0.599874	0.115938
SPU_016446_Developmental	SPU_016446	Developmental	-0.386457	0.0707808
SPU_016448_Maternal	SPU_016448	Maternal	-0.837739	1.87959e-17
SPU_016449_Developmental	SPU_016449	Developmental	-1.91398	1.90537
SPU_016449_Maternal	SPU_016449	Maternal	-0.669361	0.66837
SPU_016451_Maternal	SPU_016451	Maternal	-0.257719	0.0611529
SPU_016452_Maternal	SPU_016452	Maternal	-0.473573	0.30669
SPU_016453_Developmental	SPU_016453	Developmental	-0.260999	0.00762584
SPU_016454_Maternal	SPU_016454	Maternal	-0.557254	0.095722
SPU_016455_Maternal	SPU_016455	Maternal	-0.322881	0.167918
SPU_016463_Developmental	SPU_016463	Developmental	-2.86229	1.53011
SPU_016466_Maternal	SPU_016466	Maternal	-0.952581	0.150831
SPU_016472_Developmental	SPU_016472	Developmental	-0.298625	0.18082
SPU_016472_Maternal	SPU_016472	Maternal	-0.539287	0.178895
SPU_016473_Developmental	SPU_016473	Developmental	-1.14751	0.764073
SPU_016473_Maternal	SPU_016473	Maternal	-0.767236	0.504179
SPU_016474_Maternal	SPU_016474	Maternal	-0.47111	0.265372
SPU_016481_Developmental	SPU_016481	Developmental	-0.453647	0.0577012
SPU_016481_Maternal	SPU_016481	Maternal	-0.251003	0.0278961
SPU_016482_Developmental	SPU_016482	Developmental	-0.287919	0.144976
SPU_016486_Developmental	SPU_016486	Developmental	-0.38312	0.0412245
SPU_016486_Maternal	SPU_016486	Maternal	-0.794177	0.0891356
SPU_016489_Maternal	SPU_016489	Maternal	-1.91481	1.16115
SPU_016491_Developmental	SPU_016491	Developmental	-0.351024	0.15162
SPU_016492_Developmental	SPU_016492	Developmental	-0.391751	0.00311515
SPU_016495_Developmental	SPU_016495	Developmental	-0.834173	0.492794
SPU_016497_Developmental	SPU_016497	Developmental	-1.00456	0.116146
SPU_016498_Maternal	SPU_016498	Maternal	-0.294226	0.170758
SPU_016500_Maternal	SPU_016500	Maternal	-1.96458	1.43245
SPU_016503_Developmental	SPU_016503	Developmental	-0.273577	0.0461297
SPU_016503_Maternal	SPU_016503	Maternal	-0.332264	0.0337077
SPU_016504_Maternal	SPU_016504	Maternal	-1.06545	0.438381
SPU_016506_Developmental	SPU_016506	Developmental	-0.701898	0.0742574
SPU_016506_Maternal	SPU_016506	Maternal	-1.29056	0.12769
SPU_016507_Maternal	SPU_016507	Maternal	-1.46109	0.48982
SPU_016518_Developmental	SPU_016518	Developmental	-0.608502	0.213511
SPU_016520_Developmental	SPU_016520	Developmental	-1.05731	0.194043
SPU_016522_Developmental	SPU_016522	Developmental	-2.41405	1.42338
SPU_016523_Developmental	SPU_016523	Developmental	-0.326999	0.11142
SPU_016524_Maternal	SPU_016524	Maternal	-1.62628	0.356514
SPU_016525_Maternal	SPU_016525	Maternal	-7.14703	0.810085
SPU_016527_Maternal	SPU_016527	Maternal	-0.877774	0.0548622
SPU_016532_Developmental	SPU_016532	Developmental	-0.82837	0.245087
SPU_016540_Developmental	SPU_016540	Developmental	-1.07056	0.273597
SPU_016541_Maternal	SPU_016541	Maternal	-0.294702	0.0571179
SPU_016543_Developmental	SPU_016543	Developmental	-0.357427	0.0566152
SPU_016543_Maternal	SPU_016543	Maternal	-0.255488	0.138822
SPU_016544_Maternal	SPU_016544	Maternal	-3.11516	1.56079
SPU_016550_Developmental	SPU_016550	Developmental	-1.88488	1.19456
SPU_016551_Developmental	SPU_016551	Developmental	-1.70191	0.439871
SPU_016552_Developmental	SPU_016552	Developmental	-0.290405	0.0266459
SPU_016553_Developmental	SPU_016553	Developmental	-0.508928	0.00778177
SPU_016553_Maternal	SPU_016553	Maternal	-0.94237	0.100664
SPU_016557_Maternal	SPU_016557	Maternal	-1.96406	0.315209
SPU_016558_Maternal	SPU_016558	Maternal	-1.63644	0.906977
SPU_016560_Developmental	SPU_016560	Developmental	-1.22782	0.796079
SPU_016561_Developmental	SPU_016561	Developmental	-0.750723	0.101271
SPU_016561_Maternal	SPU_016561	Maternal	-0.872048	0.247076
SPU_016562_Developmental	SPU_016562	Developmental	-0.58924	0.164068
SPU_016562_Maternal	SPU_016562	Maternal	-0.463549	0.110666
SPU_016565_Maternal	SPU_016565	Maternal	-1.88884	0.802754
SPU_016575_Maternal	SPU_016575	Maternal	-0.372704	0.0829767
SPU_016576_Maternal	SPU_016576	Maternal	-0.934699	0.212801
SPU_016580_Maternal	SPU_016580	Maternal	-0.634393	0.334411
SPU_016586_Maternal	SPU_016586	Maternal	-3.36751	1.62454
SPU_016587_Developmental	SPU_016587	Developmental	-0.435613	0.0668823
SPU_016588_Maternal	SPU_016588	Maternal	-0.630215	0.0470681
SPU_016592_Developmental	SPU_016592	Developmental	-0.697325	0.173926
SPU_016595_Maternal	SPU_016595	Maternal	-0.836846	0.128606
SPU_016609_Maternal	SPU_016609	Maternal	-0.435811	0.0941069
SPU_016610_Maternal	SPU_016610	Maternal	-0.403188	0.0987039
SPU_016611_Developmental	SPU_016611	Developmental	-0.73214	0.150104
SPU_016611_Maternal	SPU_016611	Maternal	-0.975323	0.208022
SPU_016612_Developmental	SPU_016612	Developmental	-3.8317	0.627591
SPU_016612_Maternal	SPU_016612	Maternal	-1.54038	0.275674
SPU_016613_Developmental	SPU_016613	Developmental	-0.321888	0.120533
SPU_016616_Developmental	SPU_016616	Developmental	-0.643577	0.0428553
SPU_016616_Maternal	SPU_016616	Maternal	-1.64875	0.168617
SPU_016618_Developmental	SPU_016618	Developmental	-0.8473	0.735605
SPU_016628_Developmental	SPU_016628	Developmental	-0.484714	0.0627427
SPU_016631_Maternal	SPU_016631	Maternal	-0.272157	0.0377857
SPU_016633_Developmental	SPU_016633	Developmental	-0.62061	0.0428163
SPU_016635_Developmental	SPU_016635	Developmental	-1.26708	0.639743
SPU_016636_Maternal	SPU_016636	Maternal	-0.735429	0.302406
SPU_016637_Developmental	SPU_016637	Developmental	-0.725932	0.421429
SPU_016644_Developmental	SPU_016644	Developmental	-0.435815	0.0769287
SPU_016644_Maternal	SPU_016644	Maternal	-0.29415	0.0317851
SPU_016647_Maternal	SPU_016647	Maternal	-2.79371	0.745037
SPU_016649_Maternal	SPU_016649	Maternal	-0.431081	0.152241
SPU_016650_Developmental	SPU_016650	Developmental	-1.72127	0.33744
SPU_016650_Maternal	SPU_016650	Maternal	-0.859575	0.132137
SPU_016656_Developmental	SPU_016656	Developmental	-1.46317	0.533117
SPU_016657_Maternal	SPU_016657	Maternal	-0.430864	0.0302725
SPU_016658_Maternal	SPU_016658	Maternal	-0.612252	0.370971
SPU_016659_Maternal	SPU_016659	Maternal	-2.48197	0.80694
SPU_016661_Maternal	SPU_016661	Maternal	-0.897687	0.128176
SPU_016664_Developmental	SPU_016664	Developmental	-0.616471	0.0514628
SPU_016665_Maternal	SPU_016665	Maternal	-0.595797	0.0546255
SPU_016676_Maternal	SPU_016676	Maternal	-0.435994	0.0138042
SPU_016678_Developmental	SPU_016678	Developmental	-2.0122	0.147231
SPU_016680_Developmental	SPU_016680	Developmental	-0.882348	0.0649057
SPU_016681_Developmental	SPU_016681	Developmental	-0.520997	0.00485992
SPU_016684_Developmental	SPU_016684	Developmental	-0.681801	0.671934
SPU_016685_Maternal	SPU_016685	Maternal	-1.04664	0.170851
SPU_016686_Maternal	SPU_016686	Maternal	-0.320659	0.216155
SPU_016695_Maternal	SPU_016695	Maternal	-0.88694	0.151392
SPU_016699_Developmental	SPU_016699	Developmental	-0.895725	0.0974431
SPU_016700_Maternal	SPU_016700	Maternal	-1.59555	0.24017
SPU_016702_Developmental	SPU_016702	Developmental	-1.47791	0.532961
SPU_016705_Developmental	SPU_016705	Developmental	-0.585631	0.0817103
SPU_016706_Developmental	SPU_016706	Developmental	-0.410078	0.0764552
SPU_016706_Maternal	SPU_016706	Maternal	-0.379256	0.0801842
SPU_016708_Developmental	SPU_016708	Developmental	-0.333436	0.229355
SPU_016710_Developmental	SPU_016710	Developmental	-0.281386	0.163506
SPU_016710_Maternal	SPU_016710	Maternal	-0.649124	0.241012
SPU_016711_Developmental	SPU_016711	Developmental	-0.284918	0.0444009
SPU_016711_Maternal	SPU_016711	Maternal	-0.996773	0.110199
SPU_016712_Developmental	SPU_016712	Developmental	-1.74064	0.241979
SPU_016713_Maternal	SPU_016713	Maternal	-0.295784	0.051435
SPU_016714_Maternal	SPU_016714	Maternal	-0.477048	0.0866543
SPU_016715_Maternal	SPU_016715	Maternal	-3.53823	1.79206
SPU_016717_Maternal	SPU_016717	Maternal	-0.489248	0.0879551
SPU_016718_Maternal	SPU_016718	Maternal	-0.70691	0.489358
SPU_016720_Maternal	SPU_016720	Maternal	-0.666445	0.0780768
SPU_016722_Maternal	SPU_016722	Maternal	-0.583341	0.164871
SPU_016726_Developmental	SPU_016726	Developmental	-0.356065	0.0282266
SPU_016727_Maternal	SPU_016727	Maternal	-2.24232	0.269487
SPU_016729_Maternal	SPU_016729	Maternal	-0.445081	0.0980135
SPU_016730_Developmental	SPU_016730	Developmental	-2.39064	1.46035
SPU_016732_Maternal	SPU_016732	Maternal	-0.650222	0.250681
SPU_016736_Maternal	SPU_016736	Maternal	-1.28978	0.149266
SPU_016737_Developmental	SPU_016737	Developmental	-1.51358	0.764028
SPU_016737_Maternal	SPU_016737	Maternal	-2.57094	1.2965
SPU_016738_Maternal	SPU_016738	Maternal	-0.5125	0.115522
SPU_016739_Developmental	SPU_016739	Developmental	-0.330826	0.00899243
SPU_016744_Developmental	SPU_016744	Developmental	-0.400266	0.05307
SPU_016745_Maternal	SPU_016745	Maternal	-0.602552	0.19301
SPU_016746_Maternal	SPU_016746	Maternal	-0.295441	0.126884
SPU_016747_Maternal	SPU_016747	Maternal	-0.397148	0.111114
SPU_016748_Developmental	SPU_016748	Developmental	-1.14793	0.0944811
SPU_016748_Maternal	SPU_016748	Maternal	-2.34949	0.200681
SPU_016754_Developmental	SPU_016754	Developmental	-0.306929	0.00672581
SPU_016755_Maternal	SPU_016755	Maternal	-0.476101	0.253191
SPU_016758_Developmental	SPU_016758	Developmental	-0.328651	0.108022
SPU_016760_Developmental	SPU_016760	Developmental	-0.403923	0.0300826
SPU_016760_Maternal	SPU_016760	Maternal	-1.21762	0.253765
SPU_016763_Developmental	SPU_016763	Developmental	-0.817659	0.0684011
SPU_016767_Developmental	SPU_016767	Developmental	-0.688828	0.0711153
SPU_016767_Maternal	SPU_016767	Maternal	-0.541871	0.0566476
SPU_016770_Developmental	SPU_016770	Developmental	-2.26006	1.03095
SPU_016771_Developmental	SPU_016771	Developmental	-1.7382	1.23366
SPU_016772_Developmental	SPU_016772	Developmental	-0.9441	0.486505
SPU_016772_Maternal	SPU_016772	Maternal	-3.7633	1.82087
SPU_016774_Developmental	SPU_016774	Developmental	-4.30426	0.777116
SPU_016775_Maternal	SPU_016775	Maternal	-0.51754	0.0978884
SPU_016779_Maternal	SPU_016779	Maternal	-1.32552	0.821138
SPU_016783_Maternal	SPU_016783	Maternal	-1.6166	0.79602
SPU_016785_Developmental	SPU_016785	Developmental	-2.82232	1.2933
SPU_016786_Maternal	SPU_016786	Maternal	-0.342259	0.123144
SPU_016788_Developmental	SPU_016788	Developmental	-1.89075	1.30423
SPU_016793_Maternal	SPU_016793	Maternal	-1.13262	0.108003
SPU_016797_Developmental	SPU_016797	Developmental	-1.41022	0.315583
SPU_016797_Maternal	SPU_016797	Maternal	-1.0621	0.251834
SPU_016799_Developmental	SPU_016799	Developmental	-0.341078	0.117669
SPU_016799_Maternal	SPU_016799	Maternal	-0.262314	0.103478
SPU_016810_Developmental	SPU_016810	Developmental	-0.557051	0.193522
SPU_016816_Developmental	SPU_016816	Developmental	-0.366814	0.186469
SPU_016817_Maternal	SPU_016817	Maternal	-0.280497	0.0515557
SPU_016818_Developmental	SPU_016818	Developmental	-0.381363	0.110087
SPU_016818_Maternal	SPU_016818	Maternal	-0.914203	0.362372
SPU_016823_Developmental	SPU_016823	Developmental	-0.931126	0.387231
SPU_016829_Maternal	SPU_016829	Maternal	-0.432404	0.0503112
SPU_016831_Developmental	SPU_016831	Developmental	-0.516723	0.046783
SPU_016831_Maternal	SPU_016831	Maternal	-0.336148	0.0369474
SPU_016832_Developmental	SPU_016832	Developmental	-0.328217	0.0946823
SPU_016832_Maternal	SPU_016832	Maternal	-1.30605	0.295024
SPU_016833_Developmental	SPU_016833	Developmental	-3.78647	0.63664
SPU_016834_Maternal	SPU_016834	Maternal	-1.10906	0.279842
SPU_016835_Developmental	SPU_016835	Developmental	-0.286054	0.0241657
SPU_016839_Maternal	SPU_016839	Maternal	-0.936863	0.157446
SPU_016840_Maternal	SPU_016840	Maternal	-0.661902	0.101762
SPU_016842_Developmental	SPU_016842	Developmental	-0.768941	0.0435278
SPU_016843_Maternal	SPU_016843	Maternal	-1.0596	0.178614
SPU_016849_Maternal	SPU_016849	Maternal	-0.594489	0.0489543
SPU_016850_Developmental	SPU_016850	Developmental	-0.962861	0.101505
SPU_016850_Maternal	SPU_016850	Maternal	-0.325472	0.0415458
SPU_016853_Developmental	SPU_016853	Developmental	-1.25816	0.159609
SPU_016855_Developmental	SPU_016855	Developmental	-0.451811	0.184135
SPU_016855_Maternal	SPU_016855	Maternal	-1.06602	0.460897
SPU_016856_Maternal	SPU_016856	Maternal	-0.268998	0.178801
SPU_016858_Maternal	SPU_016858	Maternal	-0.723808	0.242981
SPU_016860_Maternal	SPU_016860	Maternal	-3.94242	1.28229
SPU_016868_Developmental	SPU_016868	Developmental	-2.47202	0.354966
SPU_016873_Developmental	SPU_016873	Developmental	-0.958933	0.665575
SPU_016876_Maternal	SPU_016876	Maternal	-0.567825	0.16898
SPU_016877_Developmental	SPU_016877	Developmental	-0.400477	0.0747843
SPU_016878_Maternal	SPU_016878	Maternal	-0.748511	0.207964
SPU_016881_Developmental	SPU_016881	Developmental	-0.466659	0.23732
SPU_016881_Maternal	SPU_016881	Maternal	-0.52506	0.266931
SPU_016884_Developmental	SPU_016884	Developmental	-0.295446	0.120395
SPU_016885_Developmental	SPU_016885	Developmental	-0.312245	0.0433555
SPU_016886_Developmental	SPU_016886	Developmental	-0.670648	0.0496644
SPU_016892_Developmental	SPU_016892	Developmental	-1.78963	1.3913
SPU_016892_Maternal	SPU_016892	Maternal	-1.74434	1.17223
SPU_016894_Developmental	SPU_016894	Developmental	-1.42643	0.547709
SPU_016895_Developmental	SPU_016895	Developmental	-0.485073	0.125765
SPU_016896_Developmental	SPU_016896	Developmental	-0.66099	0.192488
SPU_016896_Maternal	SPU_016896	Maternal	-0.914397	0.359684
SPU_016897_Maternal	SPU_016897	Maternal	-0.677753	0.0534984
SPU_016906_Maternal	SPU_016906	Maternal	-2.72814	1.68903
SPU_016910_Maternal	SPU_016910	Maternal	-1.48482	0.0504747
SPU_016912_Developmental	SPU_016912	Developmental	-0.907742	0.148247
SPU_016912_Maternal	SPU_016912	Maternal	-0.390421	0.0364702
SPU_016913_Maternal	SPU_016913	Maternal	-0.298454	0.0480427
SPU_016916_Maternal	SPU_016916	Maternal	-0.67246	0.195415
SPU_016917_Maternal	SPU_016917	Maternal	-0.55535	0.0344919
SPU_016918_Developmental	SPU_016918	Developmental	-0.655929	0.217928
SPU_016918_Maternal	SPU_016918	Maternal	-0.469676	0.150437
SPU_016923_Developmental	SPU_016923	Developmental	-1.755	0.298436
SPU_016924_Developmental	SPU_016924	Developmental	-0.763541	0.75084
SPU_016925_Developmental	SPU_016925	Developmental	-0.818303	0.20022
SPU_016928_Developmental	SPU_016928	Developmental	-1.24037	0.161063
SPU_016928_Maternal	SPU_016928	Maternal	-0.273804	0.0749504
SPU_016931_Developmental	SPU_016931	Developmental	-1.87495	0.562385
SPU_016934_Maternal	SPU_016934	Maternal	-0.829832	0.0933296
SPU_016936_Maternal	SPU_016936	Maternal	-0.404629	0.0200905
SPU_016937_Maternal	SPU_016937	Maternal	-0.373543	0.0571583
SPU_016938_Developmental	SPU_016938	Developmental	-0.838949	0.225263
SPU_016938_Maternal	SPU_016938	Maternal	-2.2731	0.655298
SPU_016944_Maternal	SPU_016944	Maternal	-0.481167	0.065161
SPU_016946_Developmental	SPU_016946	Developmental	-0.410596	0.259221
SPU_016946_Maternal	SPU_016946	Maternal	-0.965023	0.60436
SPU_016947_Maternal	SPU_016947	Maternal	-1.25134	0.332233
SPU_016949_Maternal	SPU_016949	Maternal	-1.93264	0.885332
SPU_016952_Maternal	SPU_016952	Maternal	-0.496532	0.0727843
SPU_016953_Developmental	SPU_016953	Developmental	-1.45013	0.115443
SPU_016953_Maternal	SPU_016953	Maternal	-1.49141	0.11351
SPU_016954_Maternal	SPU_016954	Maternal	-0.361599	0.253137
SPU_016956_Maternal	SPU_016956	Maternal	-0.258627	0.103805
SPU_016961_Developmental	SPU_016961	Developmental	-0.884217	0.191386
SPU_016962_Developmental	SPU_016962	Developmental	-0.485471	0.0455543
SPU_016963_Developmental	SPU_016963	Developmental	-1.2845	0.0607862
SPU_016963_Maternal	SPU_016963	Maternal	-0.285633	0.0198873
SPU_016964_Developmental	SPU_016964	Developmental	-0.718362	0.323831
SPU_016964_Maternal	SPU_016964	Maternal	-0.466605	0.230679
SPU_016970_Maternal	SPU_016970	Maternal	-2.97577	0.977722
SPU_016977_Maternal	SPU_016977	Maternal	-0.491694	0.109779
SPU_016979_Maternal	SPU_016979	Maternal	-1.06416	0.447739
SPU_016980_Maternal	SPU_016980	Maternal	-0.426089	0.0250508
SPU_016981_Developmental	SPU_016981	Developmental	-0.264278	0.0129086
SPU_016983_Maternal	SPU_016983	Maternal	-0.656319	0.0436354
SPU_016986_Developmental	SPU_016986	Developmental	-0.555958	0.088765
SPU_016986_Maternal	SPU_016986	Maternal	-0.352235	0.0538729
SPU_016993_Developmental	SPU_016993	Developmental	-0.71408	0.106132
SPU_016993_Maternal	SPU_016993	Maternal	-0.559565	0.0413968
SPU_016994_Developmental	SPU_016994	Developmental	-0.295894	0.0590648
SPU_016997_Maternal	SPU_016997	Maternal	-1.89783	0.226744
SPU_017001_Developmental	SPU_017001	Developmental	-2.72365	1.65574
SPU_017003_Developmental	SPU_017003	Developmental	-0.683756	0.243863
SPU_017003_Maternal	SPU_017003	Maternal	-1.56335	0.504346
SPU_017006_Developmental	SPU_017006	Developmental	-0.435681	0.254284
SPU_017008_Maternal	SPU_017008	Maternal	-0.440692	0.233515
SPU_017009_Maternal	SPU_017009	Maternal	-2.13697	0.574238
SPU_017012_Developmental	SPU_017012	Developmental	-1.00737	0.295826
SPU_017012_Maternal	SPU_017012	Maternal	-0.505451	0.0684321
SPU_017014_Maternal	SPU_017014	Maternal	-0.951642	0.345591
SPU_017015_Developmental	SPU_017015	Developmental	-1.32188	0.441358
SPU_017015_Maternal	SPU_017015	Maternal	-1.84388	0.615432
SPU_017018_Maternal	SPU_017018	Maternal	-0.394098	0.0312249
SPU_017019_Developmental	SPU_017019	Developmental	-2.75075	0.689134
SPU_017023_Developmental	SPU_017023	Developmental	-7.41615	1.64023
SPU_017024_Developmental	SPU_017024	Developmental	-0.837211	0.113423
SPU_017025_Maternal	SPU_017025	Maternal	-1.48801	0.226522
SPU_017031_Maternal	SPU_017031	Maternal	-0.782539	0.293436
SPU_017033_Developmental	SPU_017033	Developmental	-0.798123	0.408497
SPU_017035_Maternal	SPU_017035	Maternal	-0.548475	0.0727687
SPU_017040_Developmental	SPU_017040	Developmental	-0.853692	0.161329
SPU_017041_Developmental	SPU_017041	Developmental	-0.708683	0.25939
SPU_017042_Developmental	SPU_017042	Developmental	-0.521657	0.0711384
SPU_017043_Developmental	SPU_017043	Developmental	-0.323351	0.0197028
SPU_017047_Developmental	SPU_017047	Developmental	-1.28869	0.490364
SPU_017047_Maternal	SPU_017047	Maternal	-0.804734	0.21791
SPU_017051_Maternal	SPU_017051	Maternal	-0.538957	0.0934465
SPU_017053_Developmental	SPU_017053	Developmental	-2.28377	1.2988
SPU_017053_Maternal	SPU_017053	Maternal	-3.76249	2.10661
SPU_017055_Developmental	SPU_017055	Developmental	-0.26013	0.0556428
SPU_017057_Maternal	SPU_017057	Maternal	-0.664255	0.707838
SPU_017061_Developmental	SPU_017061	Developmental	-1.23654	0.266448
SPU_017061_Maternal	SPU_017061	Maternal	-0.649964	0.215248
SPU_017066_Developmental	SPU_017066	Developmental	-2.56313	0.942748
SPU_017066_Maternal	SPU_017066	Maternal	-0.396433	0.0960794
SPU_017069_Developmental	SPU_017069	Developmental	-1.08942	1.04523
SPU_017069_Maternal	SPU_017069	Maternal	-0.54223	0.522223
SPU_017070_Maternal	SPU_017070	Maternal	-0.615108	0.0770201
SPU_017071_Developmental	SPU_017071	Developmental	-0.588556	0.296208
SPU_017071_Maternal	SPU_017071	Maternal	-0.498305	0.250816
SPU_017072_Developmental	SPU_017072	Developmental	-0.705714	0.151327
SPU_017074_Maternal	SPU_017074	Maternal	-1.69634	0.0906533
SPU_017075_Developmental	SPU_017075	Developmental	-1.16713	0.246337
SPU_017076_Developmental	SPU_017076	Developmental	-0.676019	0.100934
SPU_017076_Maternal	SPU_017076	Maternal	-0.758049	0.106604
SPU_017077_Maternal	SPU_017077	Maternal	-0.452508	0.063787
SPU_017079_Developmental	SPU_017079	Developmental	-0.593951	0.0331679
SPU_017081_Developmental	SPU_017081	Developmental	-0.382174	0.289499
SPU_017082_Developmental	SPU_017082	Developmental	-0.283965	0.154179
SPU_017082_Maternal	SPU_017082	Maternal	-0.337014	0.183118
SPU_017083_Developmental	SPU_017083	Developmental	-1.02048	0.13266
SPU_017084_Maternal	SPU_017084	Maternal	-2.86701	2.06548
SPU_017087_Developmental	SPU_017087	Developmental	-7.53103	0.782278
SPU_017099_Developmental	SPU_017099	Developmental	-0.321016	0.05946
SPU_017099_Maternal	SPU_017099	Maternal	-0.26208	0.0417891
SPU_017102_Maternal	SPU_017102	Maternal	-1.19667	0.581528
SPU_017110_Maternal	SPU_017110	Maternal	-1.11081	0.485596
SPU_017111_Developmental	SPU_017111	Developmental	-1.06956	0.216858
SPU_017111_Maternal	SPU_017111	Maternal	-0.609607	0.180901
SPU_017112_Developmental	SPU_017112	Developmental	-0.688517	0.0607206
SPU_017114_Maternal	SPU_017114	Maternal	-0.653469	0.0517689
SPU_017115_Developmental	SPU_017115	Developmental	-1.39947	0.261271
SPU_017115_Maternal	SPU_017115	Maternal	-5.99535	1.22
SPU_017120_Maternal	SPU_017120	Maternal	-0.834605	0.431774
SPU_017121_Maternal	SPU_017121	Maternal	-0.673756	0.64698
SPU_017122_Maternal	SPU_017122	Maternal	-1.12969	0.43172
SPU_017125_Maternal	SPU_017125	Maternal	-0.468979	0.180549
SPU_017127_Maternal	SPU_017127	Maternal	-0.702855	0.147949
SPU_017128_Developmental	SPU_017128	Developmental	-0.475503	0.0369842
SPU_017130_Developmental	SPU_017130	Developmental	-2.05038	0.884436
SPU_017131_Developmental	SPU_017131	Developmental	-2.9284	1.93385
SPU_017131_Maternal	SPU_017131	Maternal	-0.309122	0.230629
SPU_017132_Developmental	SPU_017132	Developmental	-0.293869	1.57009e-16
SPU_017133_Maternal	SPU_017133	Maternal	-1.00387	0.460188
SPU_017134_Developmental	SPU_017134	Developmental	-1.09041	0.361429
SPU_017134_Maternal	SPU_017134	Maternal	-0.594027	0.24542
SPU_017136_Developmental	SPU_017136	Developmental	-0.669754	0.154522
SPU_017139_Developmental	SPU_017139	Developmental	-0.455517	0.108884
SPU_017141_Maternal	SPU_017141	Maternal	-0.421793	0.0384142
SPU_017143_Maternal	SPU_017143	Maternal	-0.408801	0.164927
SPU_017144_Developmental	SPU_017144	Developmental	-0.882231	0.0954657
SPU_017145_Developmental	SPU_017145	Developmental	-0.483456	0.0697721
SPU_017145_Maternal	SPU_017145	Maternal	-0.307794	0.129723
SPU_017147_Maternal	SPU_017147	Maternal	-0.664435	0.0968934
SPU_017155_Developmental	SPU_017155	Developmental	-0.311191	0.146965
SPU_017157_Developmental	SPU_017157	Developmental	-0.393591	0.0446031
SPU_017158_Developmental	SPU_017158	Developmental	-0.404462	0.0841848
SPU_017160_Maternal	SPU_017160	Maternal	-0.259785	0.207728
SPU_017161_Maternal	SPU_017161	Maternal	-0.256998	0.143788
SPU_017162_Developmental	SPU_017162	Developmental	-0.283402	0.030692
SPU_017162_Maternal	SPU_017162	Maternal	-3.62377	0.72399
SPU_017166_Developmental	SPU_017166	Developmental	-0.83504	0.7008
SPU_017166_Maternal	SPU_017166	Maternal	-0.912633	0.761289
SPU_017167_Maternal	SPU_017167	Maternal	-0.641057	0.198059
SPU_017168_Maternal	SPU_017168	Maternal	-1.24541	0.722538
SPU_017171_Maternal	SPU_017171	Maternal	-0.29746	0.0548941
SPU_017172_Developmental	SPU_017172	Developmental	-0.321542	0.0632324
SPU_017172_Maternal	SPU_017172	Maternal	-0.357019	0.0731801
SPU_017173_Maternal	SPU_017173	Maternal	-0.353347	0.0265618
SPU_017175_Developmental	SPU_017175	Developmental	-0.795414	0.145605
SPU_017176_Developmental	SPU_017176	Developmental	-0.261356	0.0611414
SPU_017177_Developmental	SPU_017177	Developmental	-1.00223	0.146583
SPU_017177_Maternal	SPU_017177	Maternal	-0.373226	0.082634
SPU_017178_Maternal	SPU_017178	Maternal	-0.363669	0.121572
SPU_017184_Developmental	SPU_017184	Developmental	-10.6959	1.818
SPU_017188_Developmental	SPU_017188	Developmental	-0.382255	0.203589
SPU_017191_Maternal	SPU_017191	Maternal	-2.56234	0.448894
SPU_017193_Maternal	SPU_017193	Maternal	-0.76973	0.091192
SPU_017194_Maternal	SPU_017194	Maternal	-3.98768	0.844582
SPU_017198_Maternal	SPU_017198	Maternal	-0.451125	0.0255076
SPU_017200_Developmental	SPU_017200	Developmental	-0.837818	0.150122
SPU_017211_Developmental	SPU_017211	Developmental	-0.76363	0.151236
SPU_017211_Maternal	SPU_017211	Maternal	-1.86252	0.17608
SPU_017212_Developmental	SPU_017212	Developmental	-0.30687	0.0758277
SPU_017216_Maternal	SPU_017216	Maternal	-0.365501	0.0986444
SPU_017220_Maternal	SPU_017220	Maternal	-0.274058	0.108111
SPU_017222_Developmental	SPU_017222	Developmental	-1.1623	0.209609
SPU_017226_Developmental	SPU_017226	Developmental	-0.457888	0.0624537
SPU_017226_Maternal	SPU_017226	Maternal	-0.950233	0.0895983
SPU_017227_Maternal	SPU_017227	Maternal	-1.37748	0.43309
SPU_017237_Developmental	SPU_017237	Developmental	-1.3846	0.198348
SPU_017238_Developmental	SPU_017238	Developmental	-0.794781	0.449863
SPU_017238_Maternal	SPU_017238	Maternal	-1.34552	0.462812
SPU_017239_Maternal	SPU_017239	Maternal	-0.38967	0.0423296
SPU_017240_Developmental	SPU_017240	Developmental	-0.457864	0.150608
SPU_017242_Developmental	SPU_017242	Developmental	-1.84104	0.586295
SPU_017242_Maternal	SPU_017242	Maternal	-3.06566	0.705061
SPU_017244_Maternal	SPU_017244	Maternal	-0.524405	0.131398
SPU_017245_Developmental	SPU_017245	Developmental	-3.67607	1.22884
SPU_017246_Developmental	SPU_017246	Developmental	-0.271067	0.0603541
SPU_017248_Developmental	SPU_017248	Developmental	-1.26073	0.18219
SPU_017248_Maternal	SPU_017248	Maternal	-0.863141	0.114662
SPU_017251_Maternal	SPU_017251	Maternal	-2.12669	0.587919
SPU_017255_Developmental	SPU_017255	Developmental	-0.753928	0.185733
SPU_017256_Maternal	SPU_017256	Maternal	-0.275903	0.0505415
SPU_017257_Developmental	SPU_017257	Developmental	-1.50136	0.34815
SPU_017257_Maternal	SPU_017257	Maternal	-1.10844	0.268719
SPU_017258_Maternal	SPU_017258	Maternal	-0.890221	0.119219
SPU_017259_Maternal	SPU_017259	Maternal	-0.563173	0.022328
SPU_017261_Developmental	SPU_017261	Developmental	-0.548454	0.12112
SPU_017262_Developmental	SPU_017262	Developmental	-0.486978	0.0469759
SPU_017262_Maternal	SPU_017262	Maternal	-0.773459	0.0647753
SPU_017263_Developmental	SPU_017263	Developmental	-0.772564	0.386927
SPU_017265_Maternal	SPU_017265	Maternal	-0.326755	0.0587454
SPU_017267_Developmental	SPU_017267	Developmental	-0.586162	0.144255
SPU_017268_Maternal	SPU_017268	Maternal	-2.28257	1.18883
SPU_017270_Developmental	SPU_017270	Developmental	-0.740225	0.196784
SPU_017271_Maternal	SPU_017271	Maternal	-0.690805	0.0424119
SPU_017280_Maternal	SPU_017280	Maternal	-0.704745	0.0879715
SPU_017282_Developmental	SPU_017282	Developmental	-0.672689	0.0508868
SPU_017282_Maternal	SPU_017282	Maternal	-1.7394	0.15743
SPU_017283_Developmental	SPU_017283	Developmental	-0.743111	0.0405953
SPU_017285_Developmental	SPU_017285	Developmental	-2.65476	0.303695
SPU_017286_Maternal	SPU_017286	Maternal	-0.934888	0.331726
SPU_017288_Developmental	SPU_017288	Developmental	-6.09412	1.58685
SPU_017289_Maternal	SPU_017289	Maternal	-0.375352	0.0610654
SPU_017293_Maternal	SPU_017293	Maternal	-0.387859	0.0172989
SPU_017300_Maternal	SPU_017300	Maternal	-0.645893	0.0727911
SPU_017301_Maternal	SPU_017301	Maternal	-0.347083	0.114612
SPU_017304_Maternal	SPU_017304	Maternal	-0.740154	0.303061
SPU_017306_Developmental	SPU_017306	Developmental	-0.842039	0.191551
SPU_017306_Maternal	SPU_017306	Maternal	-1.242	0.308665
SPU_017307_Developmental	SPU_017307	Developmental	-1.62019	0.649925
SPU_017307_Maternal	SPU_017307	Maternal	-0.499065	0.155416
SPU_017308_Developmental	SPU_017308	Developmental	-1.41651	0.138408
SPU_017309_Developmental	SPU_017309	Developmental	-0.270727	0.0251621
SPU_017309_Maternal	SPU_017309	Maternal	-0.253837	0.00237158
SPU_017311_Maternal	SPU_017311	Maternal	-1.19687	0.473697
SPU_017312_Developmental	SPU_017312	Developmental	-0.832448	0.268268
SPU_017313_Developmental	SPU_017313	Developmental	-1.55602	0.343023
SPU_017317_Developmental	SPU_017317	Developmental	-0.380719	0.176339
SPU_017318_Developmental	SPU_017318	Developmental	-0.655867	0.0116255
SPU_017320_Developmental	SPU_017320	Developmental	-1.69478	0.534114
SPU_017323_Developmental	SPU_017323	Developmental	-1.16769	0.885565
SPU_017324_Developmental	SPU_017324	Developmental	-0.637022	0.0292876
SPU_017327_Developmental	SPU_017327	Developmental	-0.480006	0.105829
SPU_017327_Maternal	SPU_017327	Maternal	-0.317141	0.0107049
SPU_017334_Developmental	SPU_017334	Developmental	-1.94047	1.08332
SPU_017334_Maternal	SPU_017334	Maternal	-1.17795	0.731194
SPU_017336_Developmental	SPU_017336	Developmental	-1.90204	0.968853
SPU_017337_Developmental	SPU_017337	Developmental	-0.884739	0.359132
SPU_017339_Developmental	SPU_017339	Developmental	-0.326199	0.231499
SPU_017345_Developmental	SPU_017345	Developmental	-0.262742	0.0874166
SPU_017345_Maternal	SPU_017345	Maternal	-1.81609	0.405461
SPU_017346_Developmental	SPU_017346	Developmental	-0.669772	0.134783
SPU_017347_Developmental	SPU_017347	Developmental	-0.266398	0.00676866
SPU_017347_Maternal	SPU_017347	Maternal	-0.300009	0.185343
SPU_017349_Maternal	SPU_017349	Maternal	-1.95455	0.137701
SPU_017352_Developmental	SPU_017352	Developmental	-0.952306	0.336484
SPU_017354_Developmental	SPU_017354	Developmental	-0.744462	0.0961448
SPU_017354_Maternal	SPU_017354	Maternal	-2.77359	0.288691
SPU_017355_Maternal	SPU_017355	Maternal	-1.15394	0.150912
SPU_017357_Developmental	SPU_017357	Developmental	-0.25271	0.054187
SPU_017359_Developmental	SPU_017359	Developmental	-0.957505	0.278975
SPU_017359_Maternal	SPU_017359	Maternal	-0.254817	0.0064057
SPU_017360_Developmental	SPU_017360	Developmental	-1.71702	0.346556
SPU_017360_Maternal	SPU_017360	Maternal	-1.38289	0.279238
SPU_017370_Maternal	SPU_017370	Maternal	-0.25892	0.0210351
SPU_017374_Developmental	SPU_017374	Developmental	-0.459346	0.0525656
SPU_017374_Maternal	SPU_017374	Maternal	-0.356907	0.0527049
SPU_017375_Maternal	SPU_017375	Maternal	-0.935068	0.387991
SPU_017376_Developmental	SPU_017376	Developmental	-0.257706	0.150823
SPU_017380_Developmental	SPU_017380	Developmental	-0.957039	0.401697
SPU_017380_Maternal	SPU_017380	Maternal	-0.794152	0.383897
SPU_017384_Maternal	SPU_017384	Maternal	-0.730218	0.290603
SPU_017388_Developmental	SPU_017388	Developmental	-2.45843	1.63331
SPU_017388_Maternal	SPU_017388	Maternal	-2.48343	1.63677
SPU_017389_Developmental	SPU_017389	Developmental	-1.75989	0.259017
SPU_017391_Developmental	SPU_017391	Developmental	-1.29175	1.0301
SPU_017392_Maternal	SPU_017392	Maternal	-0.347216	0.307822
SPU_017393_Developmental	SPU_017393	Developmental	-2.18452	1.85837
SPU_017396_Developmental	SPU_017396	Developmental	-15.2912	3.30421
SPU_017396_Maternal	SPU_017396	Maternal	-0.887851	0.17002
SPU_017397_Maternal	SPU_017397	Maternal	-0.579928	0.133169
SPU_017403_Developmental	SPU_017403	Developmental	-1.8308	0.625255
SPU_017404_Developmental	SPU_017404	Developmental	-1.34003	0.189204
SPU_017407_Developmental	SPU_017407	Developmental	-0.70061	0.114656
SPU_017408_Developmental	SPU_017408	Developmental	-0.385457	0.142892
SPU_017410_Maternal	SPU_017410	Maternal	-0.478093	0.0325507
SPU_017413_Developmental	SPU_017413	Developmental	-0.430937	0.023671
SPU_017418_Developmental	SPU_017418	Developmental	-0.255661	0.17148
SPU_017418_Maternal	SPU_017418	Maternal	-1.95705	0.292822
SPU_017419_Maternal	SPU_017419	Maternal	-0.388315	0.0282608
SPU_017420_Developmental	SPU_017420	Developmental	-1.7781	0.736273
SPU_017420_Maternal	SPU_017420	Maternal	-1.2179	0.467076
SPU_017421_Maternal	SPU_017421	Maternal	-2.91013	0.44874
SPU_017424_Maternal	SPU_017424	Maternal	-1.03518	0.146146
SPU_017434_Developmental	SPU_017434	Developmental	-4.35705	1.01406
SPU_017437_Maternal	SPU_017437	Maternal	-0.471473	0.0918783
SPU_017438_Developmental	SPU_017438	Developmental	-0.498678	0.216974
SPU_017439_Maternal	SPU_017439	Maternal	-1.23073	0.1972
SPU_017441_Developmental	SPU_017441	Developmental	-0.509165	0.064455
SPU_017445_Developmental	SPU_017445	Developmental	-1.13415	0.190164
SPU_017445_Maternal	SPU_017445	Maternal	-0.865307	0.152961
SPU_017446_Maternal	SPU_017446	Maternal	-1.02537	0.416509
SPU_017447_Developmental	SPU_017447	Developmental	-0.745056	0.677101
SPU_017449_Developmental	SPU_017449	Developmental	-0.978864	0.295502
SPU_017450_Developmental	SPU_017450	Developmental	-0.484384	0.0585189
SPU_017451_Developmental	SPU_017451	Developmental	-0.466574	0.0529152
SPU_017453_Developmental	SPU_017453	Developmental	-0.459826	0.103986
SPU_017453_Maternal	SPU_017453	Maternal	-0.293339	0.0559978
SPU_017455_Developmental	SPU_017455	Developmental	-0.398316	0.0303404
SPU_017456_Developmental	SPU_017456	Developmental	-0.477662	0.29056
SPU_017457_Developmental	SPU_017457	Developmental	-2.52094	0.514084
SPU_017457_Maternal	SPU_017457	Maternal	-4.5864	0.598771
SPU_017461_Developmental	SPU_017461	Developmental	-1.4633	0.486485
SPU_017462_Developmental	SPU_017462	Developmental	-1.25433	0.118854
SPU_017463_Developmental	SPU_017463	Developmental	-0.314276	0.0384089
SPU_017466_Developmental	SPU_017466	Developmental	-0.77141	0.0657765
SPU_017469_Developmental	SPU_017469	Developmental	-0.294614	0.0339366
SPU_017470_Developmental	SPU_017470	Developmental	-0.581426	0.16551
SPU_017470_Maternal	SPU_017470	Maternal	-1.22694	0.292915
SPU_017475_Developmental	SPU_017475	Developmental	-0.43292	0.0871366
SPU_017477_Developmental	SPU_017477	Developmental	-0.356793	0.304889
SPU_017483_Developmental	SPU_017483	Developmental	-0.966421	0.43431
SPU_017484_Developmental	SPU_017484	Developmental	-0.43403	0.11927
SPU_017485_Maternal	SPU_017485	Maternal	-0.615294	0.234494
SPU_017486_Developmental	SPU_017486	Developmental	-0.597182	0.0828725
SPU_017486_Maternal	SPU_017486	Maternal	-0.543493	0.17603
SPU_017491_Maternal	SPU_017491	Maternal	-1.66078	0.357797
SPU_017492_Maternal	SPU_017492	Maternal	-0.861998	0.109987
SPU_017499_Developmental	SPU_017499	Developmental	-0.963819	0.245033
SPU_017500_Developmental	SPU_017500	Developmental	-0.627753	0.155821
SPU_017500_Maternal	SPU_017500	Maternal	-0.867593	0.152605
SPU_017509_Developmental	SPU_017509	Developmental	-0.476757	0.0656983
SPU_017510_Developmental	SPU_017510	Developmental	-0.466255	0.26671
SPU_017511_Developmental	SPU_017511	Developmental	-1.07389	0.257629
SPU_017513_Developmental	SPU_017513	Developmental	-0.867362	0.0431955
SPU_017516_Maternal	SPU_017516	Maternal	-2.87698	0.612563
SPU_017523_Developmental	SPU_017523	Developmental	-1.15048	0.134215
SPU_017523_Maternal	SPU_017523	Maternal	-1.3238	0.111271
SPU_017526_Developmental	SPU_017526	Developmental	-0.459717	0.212152
SPU_017532_Developmental	SPU_017532	Developmental	-0.471723	0.0414604
SPU_017532_Maternal	SPU_017532	Maternal	-1.39979	0.0749056
SPU_017534_Developmental	SPU_017534	Developmental	-0.55357	0.0757734
SPU_017534_Maternal	SPU_017534	Maternal	-0.493388	0.100825
SPU_017535_Developmental	SPU_017535	Developmental	-0.658535	0.628407
SPU_017536_Maternal	SPU_017536	Maternal	-2.49662	0.810756
SPU_017537_Developmental	SPU_017537	Developmental	-1.66576	0.394966
SPU_017537_Maternal	SPU_017537	Maternal	-0.854303	0.0649907
SPU_017538_Maternal	SPU_017538	Maternal	-1.43766	0.0887239
SPU_017539_Maternal	SPU_017539	Maternal	-1.24161	0.283068
SPU_017543_Developmental	SPU_017543	Developmental	-1.21593	0.582265
SPU_017546_Developmental	SPU_017546	Developmental	-0.348738	0.0754807
SPU_017551_Developmental	SPU_017551	Developmental	-1.98657	0.130127
SPU_017551_Maternal	SPU_017551	Maternal	-1.59365	0.0690999
SPU_017556_Developmental	SPU_017556	Developmental	-1.08017	0.210812
SPU_017556_Maternal	SPU_017556	Maternal	-1.44649	0.357231
SPU_017557_Developmental	SPU_017557	Developmental	-0.528183	0.108829
SPU_017558_Developmental	SPU_017558	Developmental	-0.751943	0.158839
SPU_017558_Maternal	SPU_017558	Maternal	-0.354182	0.042197
SPU_017559_Maternal	SPU_017559	Maternal	-0.455748	0.121776
SPU_017561_Developmental	SPU_017561	Developmental	-0.640831	0.203675
SPU_017571_Developmental	SPU_017571	Developmental	-0.921192	0.0996598
SPU_017572_Developmental	SPU_017572	Developmental	-0.362524	0.0565129
SPU_017572_Maternal	SPU_017572	Maternal	-0.383926	0.027983
SPU_017578_Maternal	SPU_017578	Maternal	-0.369638	0.146235
SPU_017585_Maternal	SPU_017585	Maternal	-1.3512	0.365535
SPU_017586_Developmental	SPU_017586	Developmental	-1.93507	0.672885
SPU_017590_Developmental	SPU_017590	Developmental	-0.255419	0.203933
SPU_017593_Maternal	SPU_017593	Maternal	-0.492149	0.0837899
SPU_017598_Developmental	SPU_017598	Developmental	-0.665453	0.65077
SPU_017598_Maternal	SPU_017598	Maternal	-0.781689	0.76544
SPU_017601_Developmental	SPU_017601	Developmental	-0.987426	0.113959
SPU_017601_Maternal	SPU_017601	Maternal	-1.32521	0.0880194
SPU_017602_Developmental	SPU_017602	Developmental	-0.456521	0.0587831
SPU_017602_Maternal	SPU_017602	Maternal	-0.391033	0.0999827
SPU_017603_Developmental	SPU_017603	Developmental	-1.41163	0.292431
SPU_017603_Maternal	SPU_017603	Maternal	-0.748077	0.0875263
SPU_017604_Maternal	SPU_017604	Maternal	-0.324593	0.0114844
SPU_017605_Developmental	SPU_017605	Developmental	-0.310276	0.0163578
SPU_017605_Maternal	SPU_017605	Maternal	-0.573826	0.0496094
SPU_017606_Developmental	SPU_017606	Developmental	-0.383732	0.112232
SPU_017606_Maternal	SPU_017606	Maternal	-0.348304	0.0407559
SPU_017609_Maternal	SPU_017609	Maternal	-0.290922	0.156507
SPU_017616_Maternal	SPU_017616	Maternal	-0.576642	0.140952
SPU_017617_Developmental	SPU_017617	Developmental	-0.551871	0.0698024
SPU_017618_Maternal	SPU_017618	Maternal	-1.62676	0.276759
SPU_017619_Developmental	SPU_017619	Developmental	-0.371485	0.245403
SPU_017620_Developmental	SPU_017620	Developmental	-1.90277	0.167708
SPU_017620_Maternal	SPU_017620	Maternal	-5.29869	0.425916
SPU_017624_Maternal	SPU_017624	Maternal	-3.88267	2.07414
SPU_017628_Developmental	SPU_017628	Developmental	-0.556016	0.057844
SPU_017628_Maternal	SPU_017628	Maternal	-0.518733	0.0549932
SPU_017630_Developmental	SPU_017630	Developmental	-0.30991	0.0249417
SPU_017631_Developmental	SPU_017631	Developmental	-0.645075	0.176886
SPU_017633_Developmental	SPU_017633	Developmental	-0.859512	0.0494304
SPU_017634_Developmental	SPU_017634	Developmental	-0.514094	0.0144644
SPU_017634_Maternal	SPU_017634	Maternal	-0.389446	0.0102836
SPU_017636_Maternal	SPU_017636	Maternal	-0.385247	0.0930289
SPU_017637_Maternal	SPU_017637	Maternal	-0.418947	0.0303011
SPU_017638_Developmental	SPU_017638	Developmental	-0.812216	0.238582
SPU_017638_Maternal	SPU_017638	Maternal	-0.630861	0.217851
SPU_017639_Developmental	SPU_017639	Developmental	-1.32189	0.261725
SPU_017641_Developmental	SPU_017641	Developmental	-0.61575	0.0553905
SPU_017641_Maternal	SPU_017641	Maternal	-0.777949	0.056109
SPU_017642_Developmental	SPU_017642	Developmental	-0.302256	0.0099657
SPU_017642_Maternal	SPU_017642	Maternal	-0.406994	0.0423584
SPU_017644_Developmental	SPU_017644	Developmental	-0.441158	0.022749
SPU_017645_Developmental	SPU_017645	Developmental	-0.510378	0.151272
SPU_017645_Maternal	SPU_017645	Maternal	-0.370604	0.201773
SPU_017646_Maternal	SPU_017646	Maternal	-1.79159	0.393378
SPU_017647_Developmental	SPU_017647	Developmental	-0.752984	0.174308
SPU_017652_Developmental	SPU_017652	Developmental	-1.18504	0.328358
SPU_017653_Maternal	SPU_017653	Maternal	-1.2761	0.647632
SPU_017657_Maternal	SPU_017657	Maternal	-1.14229	0.114779
SPU_017658_Developmental	SPU_017658	Developmental	-0.551342	0.282276
SPU_017662_Developmental	SPU_017662	Developmental	-0.272365	0.0582282
SPU_017663_Developmental	SPU_017663	Developmental	-1.95705	1.08063
SPU_017667_Developmental	SPU_017667	Developmental	-0.561447	0.315006
SPU_017669_Developmental	SPU_017669	Developmental	-1.58142	0.552669
SPU_017669_Maternal	SPU_017669	Maternal	-1.1509	0.399387
SPU_017672_Maternal	SPU_017672	Maternal	-0.46924	0.124033
SPU_017674_Developmental	SPU_017674	Developmental	-0.67949	0.200474
SPU_017677_Developmental	SPU_017677	Developmental	-0.415275	0.236935
SPU_017677_Maternal	SPU_017677	Maternal	-1.35962	0.770794
SPU_017678_Developmental	SPU_017678	Developmental	-0.394556	0.0319223
SPU_017681_Developmental	SPU_017681	Developmental	-0.576865	0.13434
SPU_017682_Developmental	SPU_017682	Developmental	-0.439257	0.120664
SPU_017691_Developmental	SPU_017691	Developmental	-1.31515	0.500724
SPU_017692_Developmental	SPU_017692	Developmental	-0.74681	0.104824
SPU_017692_Maternal	SPU_017692	Maternal	-0.559607	0.0735665
SPU_017694_Developmental	SPU_017694	Developmental	-0.548322	0.0415643
SPU_017695_Developmental	SPU_017695	Developmental	-0.553095	0.132572
SPU_017696_Developmental	SPU_017696	Developmental	-0.315229	0.312593
SPU_017696_Maternal	SPU_017696	Maternal	-0.733979	0.417557
SPU_017697_Developmental	SPU_017697	Developmental	-0.660577	0.439686
SPU_017698_Developmental	SPU_017698	Developmental	-1.29433	0.679954
SPU_017698_Maternal	SPU_017698	Maternal	-0.622379	0.338949
SPU_017699_Maternal	SPU_017699	Maternal	-2.30855	0.495685
SPU_017701_Developmental	SPU_017701	Developmental	-0.258603	0.0231361
SPU_017701_Maternal	SPU_017701	Maternal	-0.421464	0.0519314
SPU_017704_Developmental	SPU_017704	Developmental	-1.01731	0.516635
SPU_017707_Maternal	SPU_017707	Maternal	-4.71402	1.69593
SPU_017708_Maternal	SPU_017708	Maternal	-1.0209	0.13433
SPU_017709_Developmental	SPU_017709	Developmental	-0.563958	0.485171
SPU_017709_Maternal	SPU_017709	Maternal	-0.507006	0.45943
SPU_017711_Developmental	SPU_017711	Developmental	-0.972821	0.121106
SPU_017713_Maternal	SPU_017713	Maternal	-1.19426	0.124458
SPU_017714_Maternal	SPU_017714	Maternal	-0.821927	0.258553
SPU_017719_Developmental	SPU_017719	Developmental	-1.50496	0.345183
SPU_017719_Maternal	SPU_017719	Maternal	-1.70027	0.379857
SPU_017725_Maternal	SPU_017725	Maternal	-0.598548	0.105077
SPU_017726_Developmental	SPU_017726	Developmental	-0.451361	0.0251519
SPU_017727_Maternal	SPU_017727	Maternal	-0.258509	0.0020381
SPU_017733_Developmental	SPU_017733	Developmental	-0.286622	0.00109953
SPU_017733_Maternal	SPU_017733	Maternal	-0.357101	0.00414331
SPU_017737_Maternal	SPU_017737	Maternal	-1.22395	0.612879
SPU_017738_Developmental	SPU_017738	Developmental	-0.339105	0.103455
SPU_017741_Maternal	SPU_017741	Maternal	-5.36432	0.765474
SPU_017744_Developmental	SPU_017744	Developmental	-0.711648	0.27531
SPU_017744_Maternal	SPU_017744	Maternal	-1.35295	0.412113
SPU_017745_Developmental	SPU_017745	Developmental	-1.58618	0.487048
SPU_017749_Developmental	SPU_017749	Developmental	-0.32389	0.00552818
SPU_017749_Maternal	SPU_017749	Maternal	-1.04021	0.212604
SPU_017750_Maternal	SPU_017750	Maternal	-0.358942	0.190386
SPU_017751_Developmental	SPU_017751	Developmental	-0.608122	0.134947
SPU_017751_Maternal	SPU_017751	Maternal	-0.524116	0.121649
SPU_017752_Developmental	SPU_017752	Developmental	-0.654251	0.126943
SPU_017755_Developmental	SPU_017755	Developmental	-0.491751	0.471479
SPU_017755_Maternal	SPU_017755	Maternal	-0.544102	0.426711
SPU_017756_Developmental	SPU_017756	Developmental	-0.518797	0.0330736
SPU_017759_Developmental	SPU_017759	Developmental	-0.622451	0.251106
SPU_017759_Maternal	SPU_017759	Maternal	-0.361177	0.113472
SPU_017760_Maternal	SPU_017760	Maternal	-0.526219	0.122094
SPU_017761_Maternal	SPU_017761	Maternal	-2.30493	1.27899
SPU_017764_Maternal	SPU_017764	Maternal	-1.89979	0.718748
SPU_017769_Maternal	SPU_017769	Maternal	-0.561016	0.162347
SPU_017770_Developmental	SPU_017770	Developmental	-2.54779	0.539559
SPU_017771_Developmental	SPU_017771	Developmental	-1.31378	0.779602
SPU_017771_Maternal	SPU_017771	Maternal	-3.87963	2.36495
SPU_017774_Maternal	SPU_017774	Maternal	-0.554911	0.130644
SPU_017776_Developmental	SPU_017776	Developmental	-3.12155	0.689452
SPU_017778_Developmental	SPU_017778	Developmental	-0.864467	0.19022
SPU_017779_Developmental	SPU_017779	Developmental	-0.564081	0.107625
SPU_017779_Maternal	SPU_017779	Maternal	-0.402506	0.0980085
SPU_017784_Developmental	SPU_017784	Developmental	-0.744081	0.110131
SPU_017784_Maternal	SPU_017784	Maternal	-0.623269	0.105186
SPU_017786_Maternal	SPU_017786	Maternal	-0.490285	0.13844
SPU_017787_Maternal	SPU_017787	Maternal	-1.83654	0.785166
SPU_017791_Maternal	SPU_017791	Maternal	-0.265453	0.00946885
SPU_017792_Developmental	SPU_017792	Developmental	-0.702115	0.0591616
SPU_017796_Developmental	SPU_017796	Developmental	-1.45369	0.307487
SPU_017798_Developmental	SPU_017798	Developmental	-1.65968	0.109199
SPU_017798_Maternal	SPU_017798	Maternal	-0.322452	0.0176008
SPU_017800_Developmental	SPU_017800	Developmental	-1.12978	0.792383
SPU_017800_Maternal	SPU_017800	Maternal	-0.762132	0.570228
SPU_017801_Developmental	SPU_017801	Developmental	-0.263307	0.178157
SPU_017801_Maternal	SPU_017801	Maternal	-0.396481	0.262948
SPU_017805_Maternal	SPU_017805	Maternal	-0.599012	0.158313
SPU_017806_Developmental	SPU_017806	Developmental	-2.53835	1.92664
SPU_017807_Developmental	SPU_017807	Developmental	-0.49613	0.317788
SPU_017808_Maternal	SPU_017808	Maternal	-0.608004	0.179375
SPU_017814_Developmental	SPU_017814	Developmental	-0.721514	0.372199
SPU_017814_Maternal	SPU_017814	Maternal	-0.714279	0.412213
SPU_017815_Developmental	SPU_017815	Developmental	-0.501317	0.191258
SPU_017816_Developmental	SPU_017816	Developmental	-0.253759	0.00723416
SPU_017817_Maternal	SPU_017817	Maternal	-0.933298	0.313102
SPU_017818_Maternal	SPU_017818	Maternal	-0.305905	0.0859867
SPU_017821_Developmental	SPU_017821	Developmental	-1.21256	0.508476
SPU_017821_Maternal	SPU_017821	Maternal	-0.41863	0.401776
SPU_017826_Developmental	SPU_017826	Developmental	-0.641904	0.329227
SPU_017827_Developmental	SPU_017827	Developmental	-0.748431	0.0986971
SPU_017828_Developmental	SPU_017828	Developmental	-0.348838	0.224983
SPU_017830_Developmental	SPU_017830	Developmental	-0.338113	0.0202395
SPU_017834_Maternal	SPU_017834	Maternal	-1.6488	0.609405
SPU_017837_Maternal	SPU_017837	Maternal	-0.517089	0.132558
SPU_017840_Developmental	SPU_017840	Developmental	-0.434188	0.0221445
SPU_017841_Maternal	SPU_017841	Maternal	-0.479398	0.106473
SPU_017842_Maternal	SPU_017842	Maternal	-0.259943	0.013745
SPU_017843_Developmental	SPU_017843	Developmental	-1.61643	0.435732
SPU_017843_Maternal	SPU_017843	Maternal	-0.558599	0.145898
SPU_017844_Maternal	SPU_017844	Maternal	-1.81916	0.683828
SPU_017845_Maternal	SPU_017845	Maternal	-2.01794	0.728485
SPU_017849_Developmental	SPU_017849	Developmental	-0.831382	0.185542
SPU_017849_Maternal	SPU_017849	Maternal	-0.315702	0.619651
SPU_017853_Developmental	SPU_017853	Developmental	-1.15194	0.535718
SPU_017855_Developmental	SPU_017855	Developmental	-4.0182	2.77273
SPU_017855_Maternal	SPU_017855	Maternal	-1.97334	1.42648
SPU_017861_Developmental	SPU_017861	Developmental	-0.858676	0.0929273
SPU_017861_Maternal	SPU_017861	Maternal	-1.25476	0.10698
SPU_017872_Developmental	SPU_017872	Developmental	-0.930198	0.0304078
SPU_017873_Developmental	SPU_017873	Developmental	-3.98764	0.782319
SPU_017873_Maternal	SPU_017873	Maternal	-9.24921	1.87581
SPU_017875_Maternal	SPU_017875	Maternal	-0.324291	0.0103951
SPU_017877_Developmental	SPU_017877	Developmental	-0.734738	0.0833312
SPU_017882_Developmental	SPU_017882	Developmental	-0.779538	0.046817
SPU_017883_Maternal	SPU_017883	Maternal	-1.11492	0.202727
SPU_017886_Maternal	SPU_017886	Maternal	-0.437447	0.0386456
SPU_017890_Maternal	SPU_017890	Maternal	-1.70635	0.134039
SPU_017891_Developmental	SPU_017891	Developmental	-0.535337	0.158387
SPU_017891_Maternal	SPU_017891	Maternal	-0.472216	0.172847
SPU_017893_Maternal	SPU_017893	Maternal	-0.943278	0.343818
SPU_017894_Developmental	SPU_017894	Developmental	-1.09754	0.104848
SPU_017898_Maternal	SPU_017898	Maternal	-0.86773	0.138183
SPU_017908_Maternal	SPU_017908	Maternal	-0.541075	0.0128316
SPU_017910_Developmental	SPU_017910	Developmental	-0.596778	0.130338
SPU_017910_Maternal	SPU_017910	Maternal	-0.818621	0.149549
SPU_017921_Developmental	SPU_017921	Developmental	-2.64699	0.334346
SPU_017923_Developmental	SPU_017923	Developmental	-0.297567	0.108972
SPU_017923_Maternal	SPU_017923	Maternal	-0.362754	0.111446
SPU_017925_Maternal	SPU_017925	Maternal	-0.993242	0.193906
SPU_017926_Maternal	SPU_017926	Maternal	-2.3892	0.559231
SPU_017927_Developmental	SPU_017927	Developmental	-0.251553	0.0410428
SPU_017927_Maternal	SPU_017927	Maternal	-0.798438	0.0503205
SPU_017929_Developmental	SPU_017929	Developmental	-2.43883	0.790644
SPU_017930_Developmental	SPU_017930	Developmental	-0.715682	0.104728
SPU_017933_Maternal	SPU_017933	Maternal	-0.83417	1.37354e-16
SPU_017935_Developmental	SPU_017935	Developmental	-1.69181	0.0686051
SPU_017936_Maternal	SPU_017936	Maternal	-0.822418	0.522806
SPU_017939_Maternal	SPU_017939	Maternal	-0.793187	0.0825458
SPU_017940_Maternal	SPU_017940	Maternal	-0.583838	0.0384712
SPU_017944_Developmental	SPU_017944	Developmental	-0.309935	0.0168837
SPU_017949_Maternal	SPU_017949	Maternal	-0.756669	0.0600847
SPU_017952_Developmental	SPU_017952	Developmental	-1.71016	0.337391
SPU_017954_Developmental	SPU_017954	Developmental	-0.273547	0.0309094
SPU_017956_Maternal	SPU_017956	Maternal	-0.637575	0.0866479
SPU_017957_Maternal	SPU_017957	Maternal	-5.85537	2.33249
SPU_017960_Developmental	SPU_017960	Developmental	-2.16662	1.19267
SPU_017960_Maternal	SPU_017960	Maternal	-3.48474	1.87373
SPU_017961_Developmental	SPU_017961	Developmental	-0.659337	0.141422
SPU_017965_Developmental	SPU_017965	Developmental	-0.715203	0.518689
SPU_017965_Maternal	SPU_017965	Maternal	-0.715534	0.504162
SPU_017972_Developmental	SPU_017972	Developmental	-0.333395	0.0663815
SPU_017973_Maternal	SPU_017973	Maternal	-1.03272	0.215086
SPU_017975_Developmental	SPU_017975	Developmental	-0.329307	0.0372761
SPU_017975_Maternal	SPU_017975	Maternal	-0.634769	0.0732011
SPU_017976_Developmental	SPU_017976	Developmental	-0.543506	0.0499579
SPU_017978_Developmental	SPU_017978	Developmental	-0.586991	0.585519
SPU_017980_Developmental	SPU_017980	Developmental	-1.86849	0.649593
SPU_017984_Maternal	SPU_017984	Maternal	-3.13135	1.40621
SPU_017989_Developmental	SPU_017989	Developmental	-0.336562	0.103894
SPU_017990_Developmental	SPU_017990	Developmental	-0.713822	0.0580123
SPU_017990_Maternal	SPU_017990	Maternal	-1.35758	0.116546
SPU_017992_Developmental	SPU_017992	Developmental	-5.73911	0.966554
SPU_017994_Developmental	SPU_017994	Developmental	-0.497924	0.00854814
SPU_017994_Maternal	SPU_017994	Maternal	-4.20353	1.67527
SPU_017996_Developmental	SPU_017996	Developmental	-1.40903	0.288619
SPU_017996_Maternal	SPU_017996	Maternal	-0.754331	0.250145
SPU_017998_Developmental	SPU_017998	Developmental	-0.500875	0.0171559
SPU_017998_Maternal	SPU_017998	Maternal	-0.75742	0.116949
SPU_017999_Maternal	SPU_017999	Maternal	-1.0058	0.506611
SPU_018000_Developmental	SPU_018000	Developmental	-1.07465	0.126024
SPU_018003_Developmental	SPU_018003	Developmental	-0.411206	0.118036
SPU_018004_Maternal	SPU_018004	Maternal	-0.849613	0.0877201
SPU_018007_Developmental	SPU_018007	Developmental	-0.607263	0.310461
SPU_018007_Maternal	SPU_018007	Maternal	-3.58083	1.82779
SPU_018008_Developmental	SPU_018008	Developmental	-0.496162	0.0821977
SPU_018009_Developmental	SPU_018009	Developmental	-0.340093	0.104559
SPU_018012_Developmental	SPU_018012	Developmental	-0.508488	0.0342518
SPU_018017_Developmental	SPU_018017	Developmental	-0.429423	0.0631914
SPU_018018_Developmental	SPU_018018	Developmental	-0.377008	0.0814195
SPU_018020_Developmental	SPU_018020	Developmental	-0.494699	0.0260597
SPU_018027_Maternal	SPU_018027	Maternal	-0.967848	0.655814
SPU_018028_Developmental	SPU_018028	Developmental	-0.255598	0.0219993
SPU_018029_Maternal	SPU_018029	Maternal	-0.532514	0.0366422
SPU_018030_Developmental	SPU_018030	Developmental	-0.660406	0.0725698
SPU_018031_Maternal	SPU_018031	Maternal	-3.44825	2.05683
SPU_018032_Maternal	SPU_018032	Maternal	-0.567701	0.229448
SPU_018036_Maternal	SPU_018036	Maternal	-0.288821	0.131353
SPU_018037_Developmental	SPU_018037	Developmental	-0.368102	0.0812115
SPU_018037_Maternal	SPU_018037	Maternal	-0.431629	0.103538
SPU_018039_Developmental	SPU_018039	Developmental	-1.34043	0.340411
SPU_018040_Developmental	SPU_018040	Developmental	-1.09679	0.524041
SPU_018046_Maternal	SPU_018046	Maternal	-0.4168	0.0237268
SPU_018047_Developmental	SPU_018047	Developmental	-0.713057	0.265055
SPU_018047_Maternal	SPU_018047	Maternal	-0.298949	0.0800693
SPU_018050_Maternal	SPU_018050	Maternal	-0.636081	0.124006
SPU_018054_Developmental	SPU_018054	Developmental	-1.04955	0.239784
SPU_018062_Developmental	SPU_018062	Developmental	-0.857418	0.141563
SPU_018064_Maternal	SPU_018064	Maternal	-0.333617	0.0303294
SPU_018065_Maternal	SPU_018065	Maternal	-0.421393	0.0635101
SPU_018066_Developmental	SPU_018066	Developmental	-0.773186	0.396676
SPU_018067_Developmental	SPU_018067	Developmental	-0.99555	0.632598
SPU_018067_Maternal	SPU_018067	Maternal	-0.275597	0.179965
SPU_018068_Maternal	SPU_018068	Maternal	-0.375258	0.0302721
SPU_018069_Maternal	SPU_018069	Maternal	-0.990601	0.17775
SPU_018070_Developmental	SPU_018070	Developmental	-0.366163	0.0850012
SPU_018072_Maternal	SPU_018072	Maternal	-0.363263	0.0493907
SPU_018075_Developmental	SPU_018075	Developmental	-0.775126	0.133588
SPU_018077_Developmental	SPU_018077	Developmental	-1.69908	0.125047
SPU_018082_Developmental	SPU_018082	Developmental	-0.85523	0.150256
SPU_018083_Maternal	SPU_018083	Maternal	-0.41052	0.300885
SPU_018084_Developmental	SPU_018084	Developmental	-0.386126	0.189489
SPU_018084_Maternal	SPU_018084	Maternal	-0.275077	0.151702
SPU_018092_Developmental	SPU_018092	Developmental	-0.444348	0.178269
SPU_018092_Maternal	SPU_018092	Maternal	-0.601871	0.303087
SPU_018096_Developmental	SPU_018096	Developmental	-0.415806	0.355611
SPU_018096_Maternal	SPU_018096	Maternal	-0.250229	0.179402
SPU_018101_Developmental	SPU_018101	Developmental	-0.424977	0.0847086
SPU_018102_Maternal	SPU_018102	Maternal	-0.418606	0.234479
SPU_018106_Maternal	SPU_018106	Maternal	-2.00151	0.331017
SPU_018107_Developmental	SPU_018107	Developmental	-0.273443	0.0449046
SPU_018108_Maternal	SPU_018108	Maternal	-0.301524	0.093685
SPU_018110_Developmental	SPU_018110	Developmental	-15.5348	1.76951
SPU_018110_Maternal	SPU_018110	Maternal	-8.59289	0.968616
SPU_018114_Developmental	SPU_018114	Developmental	-0.834947	0.233178
SPU_018114_Maternal	SPU_018114	Maternal	-0.780226	0.186969
SPU_018115_Developmental	SPU_018115	Developmental	-1.46277	0.290393
SPU_018115_Maternal	SPU_018115	Maternal	-6.98847	1.51495
SPU_018117_Maternal	SPU_018117	Maternal	-0.740443	0.123252
SPU_018119_Developmental	SPU_018119	Developmental	-0.834225	0.187129
SPU_018120_Developmental	SPU_018120	Developmental	-0.840241	0.0975769
SPU_018125_Developmental	SPU_018125	Developmental	-0.349809	0.0622627
SPU_018125_Maternal	SPU_018125	Maternal	-1.15318	0.331167
SPU_018127_Maternal	SPU_018127	Maternal	-0.261236	0.0669258
SPU_018132_Maternal	SPU_018132	Maternal	-0.792839	0.133669
SPU_018133_Developmental	SPU_018133	Developmental	-0.295182	0.030717
SPU_018135_Developmental	SPU_018135	Developmental	-0.507147	0.044212
SPU_018136_Maternal	SPU_018136	Maternal	-0.60406	0.019966
SPU_018139_Developmental	SPU_018139	Developmental	-0.431303	0.1242
SPU_018139_Maternal	SPU_018139	Maternal	-0.451742	0.14288
SPU_018140_Maternal	SPU_018140	Maternal	-2.59178	0.810819
SPU_018141_Developmental	SPU_018141	Developmental	-1.44354	0.264141
SPU_018141_Maternal	SPU_018141	Maternal	-1.41275	0.152778
SPU_018142_Maternal	SPU_018142	Maternal	-1.63156	0.0985651
SPU_018146_Maternal	SPU_018146	Maternal	-1.0671	0.266767
SPU_018149_Developmental	SPU_018149	Developmental	-0.74902	0.137538
SPU_018149_Maternal	SPU_018149	Maternal	-2.29418	0.959017
SPU_018150_Developmental	SPU_018150	Developmental	-0.745757	0.086536
SPU_018152_Developmental	SPU_018152	Developmental	-0.360985	0.21781
SPU_018153_Maternal	SPU_018153	Maternal	-2.64209	0.371568
SPU_018162_Developmental	SPU_018162	Developmental	-1.21197	0.418135
SPU_018164_Maternal	SPU_018164	Maternal	-0.357639	0.0991587
SPU_018169_Developmental	SPU_018169	Developmental	-1.62379	0.382741
SPU_018169_Maternal	SPU_018169	Maternal	-1.59467	0.393158
SPU_018173_Maternal	SPU_018173	Maternal	-2.19069	2.07976
SPU_018174_Developmental	SPU_018174	Developmental	-0.538562	0.119698
SPU_018174_Maternal	SPU_018174	Maternal	-0.573364	0.0691104
SPU_018176_Maternal	SPU_018176	Maternal	-0.775102	0.0515948
SPU_018177_Maternal	SPU_018177	Maternal	-0.738083	0.124744
SPU_018183_Maternal	SPU_018183	Maternal	-2.26604	1.98786
SPU_018189_Developmental	SPU_018189	Developmental	-0.477679	0.0158402
SPU_018189_Maternal	SPU_018189	Maternal	-0.496366	0.0286518
SPU_018193_Developmental	SPU_018193	Developmental	-0.333506	0.0521461
SPU_018195_Developmental	SPU_018195	Developmental	-0.843994	0.282323
SPU_018195_Maternal	SPU_018195	Maternal	-0.631473	0.211529
SPU_018202_Maternal	SPU_018202	Maternal	-1.01548	0.346916
SPU_018203_Maternal	SPU_018203	Maternal	-1.38746	0.144873
SPU_018204_Maternal	SPU_018204	Maternal	-0.889839	0.249633
SPU_018206_Developmental	SPU_018206	Developmental	-2.21553	0.446873
SPU_018210_Developmental	SPU_018210	Developmental	-0.901899	0.251703
SPU_018211_Developmental	SPU_018211	Developmental	-5.23037	3.37638
SPU_018211_Maternal	SPU_018211	Maternal	-2.86359	2.1601
SPU_018215_Developmental	SPU_018215	Developmental	-0.892547	0.603593
SPU_018215_Maternal	SPU_018215	Maternal	-0.72576	0.514325
SPU_018218_Developmental	SPU_018218	Developmental	-0.268282	0.0262935
SPU_018218_Maternal	SPU_018218	Maternal	-0.58321	0.112808
SPU_018219_Maternal	SPU_018219	Maternal	-0.280559	0.0237647
SPU_018222_Developmental	SPU_018222	Developmental	-0.355365	0.240842
SPU_018222_Maternal	SPU_018222	Maternal	-0.269273	0.180835
SPU_018223_Developmental	SPU_018223	Developmental	-0.660643	0.0662491
SPU_018224_Developmental	SPU_018224	Developmental	-2.23496	1.04663
SPU_018224_Maternal	SPU_018224	Maternal	-1.79788	0.843381
SPU_018225_Maternal	SPU_018225	Maternal	-0.320895	0.135068
SPU_018228_Developmental	SPU_018228	Developmental	-0.294146	0.0218006
SPU_018232_Developmental	SPU_018232	Developmental	-2.52778	0.277141
SPU_018232_Maternal	SPU_018232	Maternal	-0.859931	0.0588314
SPU_018235_Developmental	SPU_018235	Developmental	-0.53726	0.0855818
SPU_018237_Maternal	SPU_018237	Maternal	-0.38739	0.202471
SPU_018241_Maternal	SPU_018241	Maternal	-1.06485	0.443871
SPU_018242_Maternal	SPU_018242	Maternal	-0.423622	0.0516825
SPU_018243_Developmental	SPU_018243	Developmental	-0.295865	0.0214917
SPU_018245_Developmental	SPU_018245	Developmental	-0.598222	0.270554
SPU_018246_Developmental	SPU_018246	Developmental	-0.259715	0.118203
SPU_018247_Developmental	SPU_018247	Developmental	-0.316119	0.130737
SPU_018247_Maternal	SPU_018247	Maternal	-0.684614	0.269279
SPU_018248_Developmental	SPU_018248	Developmental	-1.91389	1.10136
SPU_018248_Maternal	SPU_018248	Maternal	-0.573971	0.292198
SPU_018249_Developmental	SPU_018249	Developmental	-0.907029	0.302775
SPU_018249_Maternal	SPU_018249	Maternal	-1.2662	0.350843
SPU_018250_Maternal	SPU_018250	Maternal	-1.21922	0.120837
SPU_018251_Maternal	SPU_018251	Maternal	-0.302155	0.0646889
SPU_018254_Maternal	SPU_018254	Maternal	-0.333785	0.0568782
SPU_018261_Developmental	SPU_018261	Developmental	-1.86228	0.706862
SPU_018262_Developmental	SPU_018262	Developmental	-0.919194	0.155533
SPU_018262_Maternal	SPU_018262	Maternal	-0.540495	0.0787657
SPU_018263_Maternal	SPU_018263	Maternal	-6.76174	1.2328
SPU_018267_Developmental	SPU_018267	Developmental	-0.282802	0.0752313
SPU_018267_Maternal	SPU_018267	Maternal	-0.371334	0.0923473
SPU_018270_Maternal	SPU_018270	Maternal	-0.581356	0.101236
SPU_018271_Maternal	SPU_018271	Maternal	-1.363	0.252364
SPU_018272_Developmental	SPU_018272	Developmental	-0.276292	0.121851
SPU_018274_Maternal	SPU_018274	Maternal	-0.310203	0.23354
SPU_018277_Developmental	SPU_018277	Developmental	-0.554373	0.165639
SPU_018277_Maternal	SPU_018277	Maternal	-0.578988	0.165322
SPU_018278_Maternal	SPU_018278	Maternal	-0.407343	0.293384
SPU_018281_Developmental	SPU_018281	Developmental	-0.370214	0.0163084
SPU_018284_Developmental	SPU_018284	Developmental	-0.62758	0.101454
SPU_018287_Developmental	SPU_018287	Developmental	-0.459369	0.0234859
SPU_018291_Maternal	SPU_018291	Maternal	-0.615922	0.0588868
SPU_018293_Maternal	SPU_018293	Maternal	-0.610928	0.465546
SPU_018297_Developmental	SPU_018297	Developmental	-0.321166	0.0599516
SPU_018297_Maternal	SPU_018297	Maternal	-1.50553	0.113938
SPU_018306_Developmental	SPU_018306	Developmental	-0.365563	0.0633587
SPU_018312_Developmental	SPU_018312	Developmental	-0.612127	0.0914754
SPU_018312_Maternal	SPU_018312	Maternal	-0.26727	0.0333329
SPU_018314_Maternal	SPU_018314	Maternal	-0.462791	0.0936083
SPU_018315_Maternal	SPU_018315	Maternal	-0.527699	0.0609192
SPU_018316_Developmental	SPU_018316	Developmental	-0.940448	1.09805
SPU_018317_Maternal	SPU_018317	Maternal	-0.434418	0.012428
SPU_018320_Developmental	SPU_018320	Developmental	-1.95284	1.04283
SPU_018321_Developmental	SPU_018321	Developmental	-0.270784	0.108747
SPU_018322_Maternal	SPU_018322	Maternal	-1.1729	0.22435
SPU_018324_Developmental	SPU_018324	Developmental	-0.403944	0.112366
SPU_018324_Maternal	SPU_018324	Maternal	-0.480322	0.191626
SPU_018325_Developmental	SPU_018325	Developmental	-1.56259	0.0433636
SPU_018325_Maternal	SPU_018325	Maternal	-1.6776	0.124928
SPU_018326_Maternal	SPU_018326	Maternal	-0.281856	0.0136934
SPU_018328_Developmental	SPU_018328	Developmental	-0.949192	0.202152
SPU_018330_Developmental	SPU_018330	Developmental	-1.17817	0.429435
SPU_018332_Maternal	SPU_018332	Maternal	-4.32062	1.1279
SPU_018333_Maternal	SPU_018333	Maternal	-0.374393	0.0828763
SPU_018334_Developmental	SPU_018334	Developmental	-1.18983	0.079345
SPU_018334_Maternal	SPU_018334	Maternal	-1.36573	0.125248
SPU_018335_Maternal	SPU_018335	Maternal	-0.378135	0.0772209
SPU_018337_Developmental	SPU_018337	Developmental	-0.448125	0.0365181
SPU_018340_Developmental	SPU_018340	Developmental	-0.523461	0.0922492
SPU_018348_Maternal	SPU_018348	Maternal	-0.419979	0.0479623
SPU_018354_Maternal	SPU_018354	Maternal	-0.442698	0.191574
SPU_018355_Developmental	SPU_018355	Developmental	-0.73078	0.0979184
SPU_018356_Developmental	SPU_018356	Developmental	-0.607913	0.0421039
SPU_018356_Maternal	SPU_018356	Maternal	-0.362647	0.0128262
SPU_018358_Developmental	SPU_018358	Developmental	-2.05888	0.577218
SPU_018360_Developmental	SPU_018360	Developmental	-0.513221	0.511838
SPU_018363_Maternal	SPU_018363	Maternal	-0.944087	0.125172
SPU_018369_Developmental	SPU_018369	Developmental	-0.674766	0.0299497
SPU_018369_Maternal	SPU_018369	Maternal	-0.634886	0.100683
SPU_018370_Developmental	SPU_018370	Developmental	-0.816326	0.412362
SPU_018371_Developmental	SPU_018371	Developmental	-1.54478	0.58859
SPU_018375_Developmental	SPU_018375	Developmental	-0.318665	0.0236992
SPU_018376_Developmental	SPU_018376	Developmental	-0.338419	0.337652
SPU_018377_Developmental	SPU_018377	Developmental	-1.07649	0.215417
SPU_018378_Developmental	SPU_018378	Developmental	-0.429536	0.0572337
SPU_018378_Maternal	SPU_018378	Maternal	-0.291558	0.0419299
SPU_018379_Developmental	SPU_018379	Developmental	-1.74646	0.690168
SPU_018379_Maternal	SPU_018379	Maternal	-1.21653	0.452691
SPU_018382_Developmental	SPU_018382	Developmental	-1.50979	1.36504
SPU_018383_Maternal	SPU_018383	Maternal	-0.397222	0.0878367
SPU_018388_Developmental	SPU_018388	Developmental	-0.736448	0.116789
SPU_018390_Maternal	SPU_018390	Maternal	-0.295677	0.0225941
SPU_018392_Developmental	SPU_018392	Developmental	-3.62346	1.32849
SPU_018394_Maternal	SPU_018394	Maternal	-0.614145	0.103627
SPU_018395_Developmental	SPU_018395	Developmental	-0.281724	0.0377738
SPU_018403_Developmental	SPU_018403	Developmental	-1.14708	0.576686
SPU_018403_Maternal	SPU_018403	Maternal	-0.909635	0.457599
SPU_018404_Developmental	SPU_018404	Developmental	-0.529319	0.27268
SPU_018405_Developmental	SPU_018405	Developmental	-1.5284	0.765355
SPU_018405_Maternal	SPU_018405	Maternal	-0.423493	0.21192
SPU_018407_Maternal	SPU_018407	Maternal	-0.439587	0.220208
SPU_018408_Developmental	SPU_018408	Developmental	-1.04698	0.230248
SPU_018408_Maternal	SPU_018408	Maternal	-2.18154	0.58189
SPU_018413_Maternal	SPU_018413	Maternal	-0.346465	0.0348084
SPU_018418_Maternal	SPU_018418	Maternal	-0.465063	0.0371106
SPU_018419_Developmental	SPU_018419	Developmental	-0.687682	0.0971983
SPU_018420_Developmental	SPU_018420	Developmental	-1.4613	0.733217
SPU_018420_Maternal	SPU_018420	Maternal	-1.41008	0.707355
SPU_018421_Developmental	SPU_018421	Developmental	-0.48952	0.202624
SPU_018421_Maternal	SPU_018421	Maternal	-0.733002	0.303432
SPU_018422_Developmental	SPU_018422	Developmental	-0.830701	0.279738
SPU_018428_Developmental	SPU_018428	Developmental	-0.478635	0.0578349
SPU_018429_Maternal	SPU_018429	Maternal	-0.379725	0.0384265
SPU_018432_Developmental	SPU_018432	Developmental	-1.52349	0.304727
SPU_018432_Maternal	SPU_018432	Maternal	-1.53051	0.306094
SPU_018433_Developmental	SPU_018433	Developmental	-0.307336	0.0257792
SPU_018433_Maternal	SPU_018433	Maternal	-0.828889	0.0723928
SPU_018436_Developmental	SPU_018436	Developmental	-0.764155	0.148664
SPU_018436_Maternal	SPU_018436	Maternal	-0.615232	0.0255652
SPU_018439_Developmental	SPU_018439	Developmental	-0.594626	0.161926
SPU_018440_Developmental	SPU_018440	Developmental	-0.540732	0.0552547
SPU_018442_Developmental	SPU_018442	Developmental	-0.402075	0.0865241
SPU_018442_Maternal	SPU_018442	Maternal	-0.773596	0.103403
SPU_018446_Maternal	SPU_018446	Maternal	-0.632116	0.0486175
SPU_018448_Maternal	SPU_018448	Maternal	-0.363036	0.1899
SPU_018452_Maternal	SPU_018452	Maternal	-0.404643	0.117695
SPU_018453_Developmental	SPU_018453	Developmental	-1.47715	0.390763
SPU_018457_Maternal	SPU_018457	Maternal	-0.44384	0.230237
SPU_018458_Maternal	SPU_018458	Maternal	-0.351038	0.01359
SPU_018464_Developmental	SPU_018464	Developmental	-0.846033	0.0523646
SPU_018464_Maternal	SPU_018464	Maternal	-0.26083	0.00947265
SPU_018468_Maternal	SPU_018468	Maternal	-2.65348	0.600735
SPU_018472_Maternal	SPU_018472	Maternal	-0.712046	0.143613
SPU_018473_Developmental	SPU_018473	Developmental	-1.97589	0.531484
SPU_018473_Maternal	SPU_018473	Maternal	-1.28829	0.334721
SPU_018475_Maternal	SPU_018475	Maternal	-0.719163	0.0739391
SPU_018478_Maternal	SPU_018478	Maternal	-1.22468	0.170595
SPU_018481_Developmental	SPU_018481	Developmental	-0.295723	0.0381105
SPU_018481_Maternal	SPU_018481	Maternal	-1.18938	0.318717
SPU_018482_Maternal	SPU_018482	Maternal	-0.659149	0.0863717
SPU_018485_Developmental	SPU_018485	Developmental	-0.485431	0.12671
SPU_018489_Developmental	SPU_018489	Developmental	-1.21131	0.402314
SPU_018495_Developmental	SPU_018495	Developmental	-0.744121	0.163543
SPU_018495_Maternal	SPU_018495	Maternal	-0.273878	0.0715498
SPU_018496_Developmental	SPU_018496	Developmental	-0.558698	0.289416
SPU_018499_Developmental	SPU_018499	Developmental	-0.448448	0.124459
SPU_018499_Maternal	SPU_018499	Maternal	-0.893667	0.256293
SPU_018501_Developmental	SPU_018501	Developmental	-0.581732	0.248547
SPU_018501_Maternal	SPU_018501	Maternal	-0.690108	0.113554
SPU_018502_Maternal	SPU_018502	Maternal	-0.357747	0.16816
SPU_018506_Maternal	SPU_018506	Maternal	-0.797946	0.488417
SPU_018508_Developmental	SPU_018508	Developmental	-0.656188	0.0909484
SPU_018509_Maternal	SPU_018509	Maternal	-0.281764	0.0134556
SPU_018514_Maternal	SPU_018514	Maternal	-0.584753	0.324689
SPU_018516_Developmental	SPU_018516	Developmental	-0.30795	0.00171027
SPU_018518_Developmental	SPU_018518	Developmental	-0.660561	0.1016
SPU_018518_Maternal	SPU_018518	Maternal	-0.459148	0.0609327
SPU_018522_Maternal	SPU_018522	Maternal	-0.49183	0.188586
SPU_018523_Developmental	SPU_018523	Developmental	-1.47142	0.427429
SPU_018528_Maternal	SPU_018528	Maternal	-0.532366	0.0877402
SPU_018529_Maternal	SPU_018529	Maternal	-0.379616	0.0289385
SPU_018533_Developmental	SPU_018533	Developmental	-0.72697	0.0681213
SPU_018533_Maternal	SPU_018533	Maternal	-0.318525	0.0236463
SPU_018536_Maternal	SPU_018536	Maternal	-0.27252	0.190273
SPU_018544_Maternal	SPU_018544	Maternal	-0.541664	0.0649462
SPU_018548_Maternal	SPU_018548	Maternal	-0.943065	0.283709
SPU_018550_Developmental	SPU_018550	Developmental	-1.16757	0.249244
SPU_018550_Maternal	SPU_018550	Maternal	-1.55472	0.409343
SPU_018554_Developmental	SPU_018554	Developmental	-0.477417	0.357969
SPU_018556_Developmental	SPU_018556	Developmental	-0.568024	0.0637792
SPU_018559_Maternal	SPU_018559	Maternal	-2.3217	1.42019
SPU_018562_Developmental	SPU_018562	Developmental	-1.00698	0.23001
SPU_018563_Maternal	SPU_018563	Maternal	-0.322853	0.0328702
SPU_018565_Developmental	SPU_018565	Developmental	-0.366498	0.342563
SPU_018565_Maternal	SPU_018565	Maternal	-4.26883	4.08814
SPU_018566_Developmental	SPU_018566	Developmental	-0.38493	0.0306845
SPU_018570_Developmental	SPU_018570	Developmental	-0.502139	0.0729932
SPU_018574_Maternal	SPU_018574	Maternal	-0.547301	0.201149
SPU_018575_Maternal	SPU_018575	Maternal	-0.481046	0.0405207
SPU_018577_Maternal	SPU_018577	Maternal	-0.993799	0.230629
SPU_018579_Maternal	SPU_018579	Maternal	-0.784428	0.0355211
SPU_018582_Developmental	SPU_018582	Developmental	-0.848382	0.164385
SPU_018584_Developmental	SPU_018584	Developmental	-0.569188	0.138915
SPU_018586_Maternal	SPU_018586	Maternal	-0.307454	0.0569615
SPU_018587_Developmental	SPU_018587	Developmental	-0.264147	0.00932836
SPU_018589_Maternal	SPU_018589	Maternal	-0.499097	0.177162
SPU_018591_Developmental	SPU_018591	Developmental	-1.50527	0.624213
SPU_018594_Maternal	SPU_018594	Maternal	-1.1111	0.388465
SPU_018595_Developmental	SPU_018595	Developmental	-0.913458	0.14655
SPU_018596_Maternal	SPU_018596	Maternal	-0.301657	0.0183045
SPU_018597_Developmental	SPU_018597	Developmental	-0.538334	0.131369
SPU_018598_Maternal	SPU_018598	Maternal	-0.455574	0.0873063
SPU_018602_Maternal	SPU_018602	Maternal	-0.85947	0.369901
SPU_018605_Developmental	SPU_018605	Developmental	-1.27581	0.645855
SPU_018605_Maternal	SPU_018605	Maternal	-3.69848	1.86414
SPU_018616_Maternal	SPU_018616	Maternal	-0.534942	0.0604046
SPU_018617_Maternal	SPU_018617	Maternal	-0.584897	0.0311187
SPU_018620_Developmental	SPU_018620	Developmental	-11.476	1.01949
SPU_018620_Maternal	SPU_018620	Maternal	-2.692	0.190278
SPU_018624_Developmental	SPU_018624	Developmental	-0.454335	0.0790059
SPU_018624_Maternal	SPU_018624	Maternal	-0.329206	0.0446054
SPU_018625_Developmental	SPU_018625	Developmental	-2.71094	0.371015
SPU_018626_Maternal	SPU_018626	Maternal	-0.725536	0.121229
SPU_018628_Developmental	SPU_018628	Developmental	-1.96303	0.61644
SPU_018633_Maternal	SPU_018633	Maternal	-0.528597	0.458466
SPU_018634_Developmental	SPU_018634	Developmental	-1.69036	0.592077
SPU_018634_Maternal	SPU_018634	Maternal	-2.93292	1.02207
SPU_018635_Maternal	SPU_018635	Maternal	-0.420321	0.143272
SPU_018637_Developmental	SPU_018637	Developmental	-0.48629	0.0989338
SPU_018637_Maternal	SPU_018637	Maternal	-0.423879	0.0759344
SPU_018640_Maternal	SPU_018640	Maternal	-1.43632	0.551447
SPU_018641_Developmental	SPU_018641	Developmental	-1.73288	1.16782
SPU_018642_Maternal	SPU_018642	Maternal	-0.378021	0.322724
SPU_018646_Developmental	SPU_018646	Developmental	-0.436032	0.0779929
SPU_018647_Developmental	SPU_018647	Developmental	-0.300156	0.0320833
SPU_018649_Developmental	SPU_018649	Developmental	-0.665812	0.107548
SPU_018651_Developmental	SPU_018651	Developmental	-0.997979	0.302278
SPU_018655_Maternal	SPU_018655	Maternal	-4.05297	2.0623
SPU_018662_Maternal	SPU_018662	Maternal	-0.268358	0.0906237
SPU_018666_Maternal	SPU_018666	Maternal	-0.957004	0.051755
SPU_018669_Developmental	SPU_018669	Developmental	-1.80693	0.671579
SPU_018672_Maternal	SPU_018672	Maternal	-2.12926	1.07256
SPU_018674_Developmental	SPU_018674	Developmental	-0.505238	0.253941
SPU_018678_Developmental	SPU_018678	Developmental	-0.818339	0.311089
SPU_018678_Maternal	SPU_018678	Maternal	-0.563517	0.212
SPU_018680_Developmental	SPU_018680	Developmental	-2.36923	0.910098
SPU_018681_Maternal	SPU_018681	Maternal	-0.465914	0.100619
SPU_018682_Developmental	SPU_018682	Developmental	-5.72355	1.6232
SPU_018684_Developmental	SPU_018684	Developmental	-0.355762	0.185891
SPU_018685_Developmental	SPU_018685	Developmental	-0.593834	0.236173
SPU_018685_Maternal	SPU_018685	Maternal	-0.638854	0.259637
SPU_018689_Maternal	SPU_018689	Maternal	-0.408396	0.116473
SPU_018690_Developmental	SPU_018690	Developmental	-0.538115	0.287198
SPU_018690_Maternal	SPU_018690	Maternal	-1.73878	0.971021
SPU_018691_Maternal	SPU_018691	Maternal	-0.519626	0.297573
SPU_018692_Developmental	SPU_018692	Developmental	-0.824322	0.0543194
SPU_018694_Maternal	SPU_018694	Maternal	-1.12505	0.264644
SPU_018696_Maternal	SPU_018696	Maternal	-0.741277	0.265789
SPU_018701_Maternal	SPU_018701	Maternal	-0.526362	0.02244
SPU_018703_Developmental	SPU_018703	Developmental	-0.748041	0.212867
SPU_018703_Maternal	SPU_018703	Maternal	-0.438977	0.24226
SPU_018705_Developmental	SPU_018705	Developmental	-0.274642	0.0829663
SPU_018706_Developmental	SPU_018706	Developmental	-3.22474	0.811736
SPU_018707_Maternal	SPU_018707	Maternal	-0.894796	0.170457
SPU_018713_Developmental	SPU_018713	Developmental	-5.12633	0.237386
SPU_018713_Maternal	SPU_018713	Maternal	-1.3022	0.0558412
SPU_018714_Developmental	SPU_018714	Developmental	-0.283876	0.215914
SPU_018714_Maternal	SPU_018714	Maternal	-0.71961	0.302303
SPU_018716_Maternal	SPU_018716	Maternal	-0.584985	0.174568
SPU_018717_Developmental	SPU_018717	Developmental	-0.489723	0.016538
SPU_018717_Maternal	SPU_018717	Maternal	-0.720862	0.0703381
SPU_018719_Developmental	SPU_018719	Developmental	-2.72631	1.08821
SPU_018719_Maternal	SPU_018719	Maternal	-0.774296	0.305431
SPU_018723_Maternal	SPU_018723	Maternal	-0.601474	0.0734451
SPU_018728_Maternal	SPU_018728	Maternal	-0.466213	0.0897375
SPU_018731_Maternal	SPU_018731	Maternal	-2.57422	1.52811
SPU_018732_Developmental	SPU_018732	Developmental	-0.344005	0.179127
SPU_018733_Developmental	SPU_018733	Developmental	-0.751277	0.375639
SPU_018735_Developmental	SPU_018735	Developmental	-0.328824	0.0328963
SPU_018735_Maternal	SPU_018735	Maternal	-0.391998	0.0727873
SPU_018737_Developmental	SPU_018737	Developmental	-4.55079	0.895915
SPU_018737_Maternal	SPU_018737	Maternal	-0.949666	0.159991
SPU_018743_Developmental	SPU_018743	Developmental	-1.58231	0.412761
SPU_018744_Developmental	SPU_018744	Developmental	-0.43013	0.160207
SPU_018748_Developmental	SPU_018748	Developmental	-0.266946	0.0473749
SPU_018750_Maternal	SPU_018750	Maternal	-0.274347	0.125851
SPU_018753_Developmental	SPU_018753	Developmental	-0.254915	0.04988
SPU_018759_Maternal	SPU_018759	Maternal	-0.734342	0.328021
SPU_018761_Developmental	SPU_018761	Developmental	-0.715874	0.620843
SPU_018765_Developmental	SPU_018765	Developmental	-1.09595	0.846926
SPU_018769_Developmental	SPU_018769	Developmental	-0.363757	0.0526907
SPU_018770_Maternal	SPU_018770	Maternal	-0.934482	0.277893
SPU_018771_Developmental	SPU_018771	Developmental	-0.486774	0.0770241
SPU_018780_Maternal	SPU_018780	Maternal	-0.652909	0.0370658
SPU_018783_Maternal	SPU_018783	Maternal	-0.626882	0.195382
SPU_018786_Developmental	SPU_018786	Developmental	-0.375138	0.164971
SPU_018788_Developmental	SPU_018788	Developmental	-0.876173	0.123976
SPU_018789_Maternal	SPU_018789	Maternal	-0.278636	0.0619917
SPU_018790_Developmental	SPU_018790	Developmental	-0.616534	0.0513091
SPU_018790_Maternal	SPU_018790	Maternal	-0.354505	0.0554741
SPU_018795_Maternal	SPU_018795	Maternal	-0.370983	0.0719678
SPU_018796_Developmental	SPU_018796	Developmental	-0.270046	0.0394258
SPU_018797_Maternal	SPU_018797	Maternal	-1.22355	0.377563
SPU_018800_Maternal	SPU_018800	Maternal	-0.837799	0.124081
SPU_018801_Developmental	SPU_018801	Developmental	-0.633763	0.215622
SPU_018802_Developmental	SPU_018802	Developmental	-0.7503	0.0522218
SPU_018802_Maternal	SPU_018802	Maternal	-0.433257	0.029376
SPU_018804_Maternal	SPU_018804	Maternal	-2.17606	0.189879
SPU_018807_Developmental	SPU_018807	Developmental	-0.723916	0.117389
SPU_018814_Developmental	SPU_018814	Developmental	-0.467234	0.0698511
SPU_018817_Maternal	SPU_018817	Maternal	-0.350609	0.192127
SPU_018818_Developmental	SPU_018818	Developmental	-4.54772	1.1072
SPU_018818_Maternal	SPU_018818	Maternal	-0.909893	0.218588
SPU_018819_Maternal	SPU_018819	Maternal	-1.71524	0.411057
SPU_018820_Maternal	SPU_018820	Maternal	-0.260142	0.00203292
SPU_018821_Developmental	SPU_018821	Developmental	-0.962624	0.854747
SPU_018821_Maternal	SPU_018821	Maternal	-0.740543	0.645673
SPU_018823_Developmental	SPU_018823	Developmental	-0.443302	0.0358034
SPU_018827_Maternal	SPU_018827	Maternal	-1.5221	0.244475
SPU_018828_Developmental	SPU_018828	Developmental	-0.878094	0.0868379
SPU_018831_Maternal	SPU_018831	Maternal	-0.672044	0.0067205
SPU_018832_Developmental	SPU_018832	Developmental	-10.9522	1.21073
SPU_018833_Developmental	SPU_018833	Developmental	-1.0851	0.289353
SPU_018839_Developmental	SPU_018839	Developmental	-0.662854	0.419949
SPU_018840_Maternal	SPU_018840	Maternal	-0.472522	0.117757
SPU_018841_Maternal	SPU_018841	Maternal	-0.471835	0.0874158
SPU_018845_Developmental	SPU_018845	Developmental	-1.4862	0.313387
SPU_018845_Maternal	SPU_018845	Maternal	-2.05001	0.327735
SPU_018850_Developmental	SPU_018850	Developmental	-0.266034	0.0356896
SPU_018851_Developmental	SPU_018851	Developmental	-0.844664	0.280551
SPU_018852_Developmental	SPU_018852	Developmental	-5.59071	0.263427
SPU_018854_Developmental	SPU_018854	Developmental	-0.527283	0.0869191
SPU_018855_Developmental	SPU_018855	Developmental	-0.712468	0.44844
SPU_018855_Maternal	SPU_018855	Maternal	-3.61398	2.06063
SPU_018860_Maternal	SPU_018860	Maternal	-0.483974	0.0504476
SPU_018861_Developmental	SPU_018861	Developmental	-1.01111	0.184465
SPU_018863_Developmental	SPU_018863	Developmental	-0.481656	0.139917
SPU_018863_Maternal	SPU_018863	Maternal	-2.31175	0.608948
SPU_018864_Developmental	SPU_018864	Developmental	-1.19632	0.561184
SPU_018864_Maternal	SPU_018864	Maternal	-0.557539	0.650094
SPU_018865_Maternal	SPU_018865	Maternal	-4.20901	2.2823
SPU_018873_Maternal	SPU_018873	Maternal	-0.932838	0.233843
SPU_018876_Developmental	SPU_018876	Developmental	-0.54822	0.0927238
SPU_018877_Developmental	SPU_018877	Developmental	-2.5429	1.60264
SPU_018877_Maternal	SPU_018877	Maternal	-1.09931	0.842333
SPU_018878_Developmental	SPU_018878	Developmental	-0.814117	0.119711
SPU_018879_Developmental	SPU_018879	Developmental	-0.313788	0.0401101
SPU_018879_Maternal	SPU_018879	Maternal	-0.26205	0.00116684
SPU_018880_Developmental	SPU_018880	Developmental	-1.13508	0.235431
SPU_018880_Maternal	SPU_018880	Maternal	-0.432731	0.10901
SPU_018882_Developmental	SPU_018882	Developmental	-1.19369	0.153095
SPU_018882_Maternal	SPU_018882	Maternal	-0.521422	0.0697508
SPU_018883_Developmental	SPU_018883	Developmental	-0.962505	0.24341
SPU_018890_Maternal	SPU_018890	Maternal	-2.19434	1.17081
SPU_018892_Developmental	SPU_018892	Developmental	-0.57125	0.159576
SPU_018892_Maternal	SPU_018892	Maternal	-0.375631	0.0905281
SPU_018897_Maternal	SPU_018897	Maternal	-0.275139	0.0450415
SPU_018899_Maternal	SPU_018899	Maternal	-0.54911	0.271246
SPU_018901_Developmental	SPU_018901	Developmental	-0.459988	0.0471675
SPU_018901_Maternal	SPU_018901	Maternal	-0.907905	0.0683276
SPU_018902_Developmental	SPU_018902	Developmental	-0.712433	0.215682
SPU_018904_Maternal	SPU_018904	Maternal	-1.33129	0.177443
SPU_018906_Developmental	SPU_018906	Developmental	-0.425264	0.0828607
SPU_018906_Maternal	SPU_018906	Maternal	-0.653725	0.129909
SPU_018907_Developmental	SPU_018907	Developmental	-1.10105	0.134409
SPU_018908_Developmental	SPU_018908	Developmental	-0.444552	0.236911
SPU_018908_Maternal	SPU_018908	Maternal	-0.563368	0.300231
SPU_018910_Maternal	SPU_018910	Maternal	-0.311821	0.0109266
SPU_018911_Developmental	SPU_018911	Developmental	-0.335335	0.0148119
SPU_018915_Developmental	SPU_018915	Developmental	-1.90515	0.680271
SPU_018916_Developmental	SPU_018916	Developmental	-1.25782	0.65334
SPU_018916_Maternal	SPU_018916	Maternal	-0.907057	0.400136
SPU_018921_Maternal	SPU_018921	Maternal	-0.742891	0.244425
SPU_018922_Developmental	SPU_018922	Developmental	-0.50445	0.146748
SPU_018924_Developmental	SPU_018924	Developmental	-0.389945	0.00842499
SPU_018924_Maternal	SPU_018924	Maternal	-0.344838	0.00299407
SPU_018929_Developmental	SPU_018929	Developmental	-1.00739	0.162116
SPU_018933_Developmental	SPU_018933	Developmental	-0.289494	0.0199795
SPU_018934_Maternal	SPU_018934	Maternal	-0.47973	0.00712924
SPU_018940_Developmental	SPU_018940	Developmental	-0.727381	0.151105
SPU_018945_Maternal	SPU_018945	Maternal	-2.26998	1.72266
SPU_018951_Maternal	SPU_018951	Maternal	-2.47647	0.9395
SPU_018952_Developmental	SPU_018952	Developmental	-0.253973	0.0343187
SPU_018954_Developmental	SPU_018954	Developmental	-0.296587	0.0509103
SPU_018954_Maternal	SPU_018954	Maternal	-0.784252	0.131312
SPU_018955_Developmental	SPU_018955	Developmental	-0.640719	0.0847068
SPU_018955_Maternal	SPU_018955	Maternal	-0.337295	0.0702822
SPU_018956_Maternal	SPU_018956	Maternal	-0.454951	0.278672
SPU_018964_Developmental	SPU_018964	Developmental	-0.410484	0.0685624
SPU_018965_Maternal	SPU_018965	Maternal	-0.294317	0.281132
SPU_018968_Developmental	SPU_018968	Developmental	-1.66291	0.505085
SPU_018970_Developmental	SPU_018970	Developmental	-0.408876	0.175356
SPU_018971_Developmental	SPU_018971	Developmental	-0.594561	0.144442
SPU_018974_Developmental	SPU_018974	Developmental	-0.414303	0.0642881
SPU_018975_Developmental	SPU_018975	Developmental	-0.271451	0.0920139
SPU_018976_Developmental	SPU_018976	Developmental	-0.50144	0.128996
SPU_018978_Developmental	SPU_018978	Developmental	-0.593492	0.0716968
SPU_018978_Maternal	SPU_018978	Maternal	-0.531876	0.0952031
SPU_018980_Developmental	SPU_018980	Developmental	-0.474418	0.134835
SPU_018981_Developmental	SPU_018981	Developmental	-0.48769	0.103446
SPU_018982_Maternal	SPU_018982	Maternal	-0.865378	0.0358077
SPU_018984_Developmental	SPU_018984	Developmental	-0.892198	0.41064
SPU_018986_Developmental	SPU_018986	Developmental	-0.375892	0.0588836
SPU_018986_Maternal	SPU_018986	Maternal	-0.893427	0.112978
SPU_018987_Developmental	SPU_018987	Developmental	-0.501099	0.232932
SPU_018987_Maternal	SPU_018987	Maternal	-0.538734	0.237372
SPU_018990_Developmental	SPU_018990	Developmental	-0.681931	0.508307
SPU_018990_Maternal	SPU_018990	Maternal	-0.696528	0.536594
SPU_018991_Maternal	SPU_018991	Maternal	-0.374371	0.0395864
SPU_018995_Developmental	SPU_018995	Developmental	-1.2495	0.347298
SPU_018999_Developmental	SPU_018999	Developmental	-0.513031	0.0888875
SPU_019004_Maternal	SPU_019004	Maternal	-0.387458	0.0243946
SPU_019009_Maternal	SPU_019009	Maternal	-0.37812	0.0352349
SPU_019011_Developmental	SPU_019011	Developmental	-0.454889	0.228412
SPU_019015_Developmental	SPU_019015	Developmental	-1.16213	0.462998
SPU_019016_Developmental	SPU_019016	Developmental	-0.446097	0.00132377
SPU_019018_Developmental	SPU_019018	Developmental	-0.522707	0.27056
SPU_019019_Developmental	SPU_019019	Developmental	-0.586237	0.308257
SPU_019022_Developmental	SPU_019022	Developmental	-0.442761	0.047699
SPU_019023_Developmental	SPU_019023	Developmental	-1.54755	1.53786
SPU_019023_Maternal	SPU_019023	Maternal	-0.623162	0.617728
SPU_019025_Maternal	SPU_019025	Maternal	-0.374805	0.232216
SPU_019027_Developmental	SPU_019027	Developmental	-3.35316	1.60934
SPU_019028_Developmental	SPU_019028	Developmental	-1.07202	0.564482
SPU_019030_Maternal	SPU_019030	Maternal	-0.775625	0.150378
SPU_019031_Maternal	SPU_019031	Maternal	-0.504052	0.04221
SPU_019033_Developmental	SPU_019033	Developmental	-0.411923	0.00471505
SPU_019038_Maternal	SPU_019038	Maternal	-0.756224	0.338339
SPU_019039_Maternal	SPU_019039	Maternal	-0.565931	0.132072
SPU_019040_Maternal	SPU_019040	Maternal	-0.676049	0.135004
SPU_019044_Maternal	SPU_019044	Maternal	-0.474109	0.279522
SPU_019046_Developmental	SPU_019046	Developmental	-0.520659	0.0229217
SPU_019046_Maternal	SPU_019046	Maternal	-0.861324	0.0359416
SPU_019052_Maternal	SPU_019052	Maternal	-1.48332	0.107178
SPU_019053_Maternal	SPU_019053	Maternal	-1.84946	0.512654
SPU_019054_Maternal	SPU_019054	Maternal	-0.683437	0.0235636
SPU_019055_Maternal	SPU_019055	Maternal	-1.17942	0.620662
SPU_019057_Developmental	SPU_019057	Developmental	-2.60173	0.816132
SPU_019057_Maternal	SPU_019057	Maternal	-1.49096	0.372508
SPU_019058_Developmental	SPU_019058	Developmental	-0.70429	0.289186
SPU_019063_Developmental	SPU_019063	Developmental	-0.309447	0.0175197
SPU_019064_Maternal	SPU_019064	Maternal	-0.735226	0.158513
SPU_019067_Developmental	SPU_019067	Developmental	-6.38288	2.14111
SPU_019067_Maternal	SPU_019067	Maternal	-1.20089	0.404201
SPU_019068_Maternal	SPU_019068	Maternal	-0.686025	0.0989698
SPU_019076_Maternal	SPU_019076	Maternal	-4.31095	0.631413
SPU_019080_Maternal	SPU_019080	Maternal	-0.579109	0.105255
SPU_019081_Maternal	SPU_019081	Maternal	-0.341995	0.0347418
SPU_019083_Maternal	SPU_019083	Maternal	-0.548292	0.168765
SPU_019085_Maternal	SPU_019085	Maternal	-0.457868	0.443075
SPU_019087_Developmental	SPU_019087	Developmental	-0.896522	0.224626
SPU_019087_Maternal	SPU_019087	Maternal	-0.628832	0.154293
SPU_019088_Maternal	SPU_019088	Maternal	-1.48687	0.0984968
SPU_019090_Developmental	SPU_019090	Developmental	-0.511433	0.0433793
SPU_019090_Maternal	SPU_019090	Maternal	-0.538949	0.0780451
SPU_019091_Maternal	SPU_019091	Maternal	-0.79241	0.152771
SPU_019092_Developmental	SPU_019092	Developmental	-0.256151	0.0782567
SPU_019097_Maternal	SPU_019097	Maternal	-0.739326	0.103777
SPU_019099_Developmental	SPU_019099	Developmental	-0.384572	0.0253027
SPU_019101_Developmental	SPU_019101	Developmental	-1.64384	0.899096
SPU_019101_Maternal	SPU_019101	Maternal	-1.4693	0.8044
SPU_019113_Maternal	SPU_019113	Maternal	-0.410684	0.0990436
SPU_019117_Developmental	SPU_019117	Developmental	-0.495127	0.103382
SPU_019118_Developmental	SPU_019118	Developmental	-0.443203	0.240572
SPU_019119_Developmental	SPU_019119	Developmental	-0.385723	0.0484303
SPU_019120_Developmental	SPU_019120	Developmental	-1.78643	0.47541
SPU_019120_Maternal	SPU_019120	Maternal	-1.14845	0.325484
SPU_019123_Maternal	SPU_019123	Maternal	-0.588218	0.0859812
SPU_019126_Developmental	SPU_019126	Developmental	-0.527527	0.344991
SPU_019127_Developmental	SPU_019127	Developmental	-0.892577	0.401738
SPU_019127_Maternal	SPU_019127	Maternal	-0.390226	0.129278
SPU_019128_Developmental	SPU_019128	Developmental	-0.42552	0.239459
SPU_019128_Maternal	SPU_019128	Maternal	-0.451908	0.254207
SPU_019131_Developmental	SPU_019131	Developmental	-2.55347	0.836423
SPU_019135_Developmental	SPU_019135	Developmental	-2.15412	0.326497
SPU_019142_Maternal	SPU_019142	Maternal	-2.69593	1.85562
SPU_019147_Maternal	SPU_019147	Maternal	-1.0132	0.171301
SPU_019148_Maternal	SPU_019148	Maternal	-0.478074	0.0482375
SPU_019149_Developmental	SPU_019149	Developmental	-2.95057	1.13822
SPU_019149_Maternal	SPU_019149	Maternal	-0.524354	0.18885
SPU_019152_Developmental	SPU_019152	Developmental	-2.04321	1.0752
SPU_019154_Developmental	SPU_019154	Developmental	-2.36513	0.798769
SPU_019156_Developmental	SPU_019156	Developmental	-0.380128	0.153573
SPU_019156_Maternal	SPU_019156	Maternal	-0.521971	0.197242
SPU_019157_Developmental	SPU_019157	Developmental	-0.55719	0.286854
SPU_019157_Maternal	SPU_019157	Maternal	-1.14973	0.370053
SPU_019163_Maternal	SPU_019163	Maternal	-0.952482	0.746835
SPU_019165_Developmental	SPU_019165	Developmental	-0.741372	0.0657277
SPU_019167_Developmental	SPU_019167	Developmental	-0.374982	0.0790716
SPU_019168_Maternal	SPU_019168	Maternal	-0.336486	0.152926
SPU_019169_Maternal	SPU_019169	Maternal	-1.05865	0.251733
SPU_019170_Developmental	SPU_019170	Developmental	-0.537521	0.124712
SPU_019170_Maternal	SPU_019170	Maternal	-1.00286	0.288907
SPU_019174_Developmental	SPU_019174	Developmental	-0.37785	0.347345
SPU_019176_Developmental	SPU_019176	Developmental	-0.316689	0.11582
SPU_019178_Developmental	SPU_019178	Developmental	-0.334878	0.133591
SPU_019180_Developmental	SPU_019180	Developmental	-0.639376	0.49964
SPU_019183_Maternal	SPU_019183	Maternal	-0.617152	0.338237
SPU_019185_Developmental	SPU_019185	Developmental	-0.281784	0.0348493
SPU_019186_Developmental	SPU_019186	Developmental	-0.257826	0.00902032
SPU_019190_Maternal	SPU_019190	Maternal	-0.309852	0.036073
SPU_019193_Developmental	SPU_019193	Developmental	-0.858062	0.00999699
SPU_019194_Maternal	SPU_019194	Maternal	-1.03561	0.534438
SPU_019197_Developmental	SPU_019197	Developmental	-2.29854	1.08426
SPU_019197_Maternal	SPU_019197	Maternal	-2.3096	1.08008
SPU_019199_Developmental	SPU_019199	Developmental	-1.46452	0.936255
SPU_019199_Maternal	SPU_019199	Maternal	-3.82397	2.10205
SPU_019203_Developmental	SPU_019203	Developmental	-1.73343	0.517468
SPU_019204_Developmental	SPU_019204	Developmental	-1.25206	0.747967
SPU_019204_Maternal	SPU_019204	Maternal	-2.78204	1.17019
SPU_019205_Maternal	SPU_019205	Maternal	-0.637689	0.0519031
SPU_019206_Developmental	SPU_019206	Developmental	-0.532332	0.124404
SPU_019206_Maternal	SPU_019206	Maternal	-0.775982	0.155417
SPU_019207_Maternal	SPU_019207	Maternal	-1.46223	0.37872
SPU_019209_Maternal	SPU_019209	Maternal	-0.273659	0.121641
SPU_019212_Developmental	SPU_019212	Developmental	-0.467409	0.214995
SPU_019212_Maternal	SPU_019212	Maternal	-0.385578	0.169199
SPU_019214_Developmental	SPU_019214	Developmental	-0.876742	0.0798045
SPU_019217_Developmental	SPU_019217	Developmental	-0.732769	0.186873
SPU_019223_Developmental	SPU_019223	Developmental	-1.29347	0.320529
SPU_019223_Maternal	SPU_019223	Maternal	-0.703777	0.164808
SPU_019224_Developmental	SPU_019224	Developmental	-0.502333	0.18373
SPU_019224_Maternal	SPU_019224	Maternal	-0.686013	0.282216
SPU_019226_Maternal	SPU_019226	Maternal	-0.469213	0.0327701
SPU_019227_Developmental	SPU_019227	Developmental	-0.990015	0.582374
SPU_019229_Developmental	SPU_019229	Developmental	-0.984045	0.547068
SPU_019233_Developmental	SPU_019233	Developmental	-0.364928	0.083231
SPU_019235_Developmental	SPU_019235	Developmental	-0.724313	0.402957
SPU_019239_Developmental	SPU_019239	Developmental	-0.613321	0.0240617
SPU_019239_Maternal	SPU_019239	Maternal	-1.28987	0.088278
SPU_019254_Developmental	SPU_019254	Developmental	-0.62767	0.178234
SPU_019258_Maternal	SPU_019258	Maternal	-0.3007	0.0546327
SPU_019259_Developmental	SPU_019259	Developmental	-0.338923	0.0435227
SPU_019260_Developmental	SPU_019260	Developmental	-1.28722	0.668349
SPU_019263_Maternal	SPU_019263	Maternal	-1.37649	0.780476
SPU_019267_Maternal	SPU_019267	Maternal	-2.31785	0.866558
SPU_019278_Developmental	SPU_019278	Developmental	-0.345668	0.0141137
SPU_019279_Developmental	SPU_019279	Developmental	-1.84055	0.396044
SPU_019282_Developmental	SPU_019282	Developmental	-0.384989	0.0162146
SPU_019282_Maternal	SPU_019282	Maternal	-0.379184	0.0672386
SPU_019283_Developmental	SPU_019283	Developmental	-0.257503	0.0469328
SPU_019286_Developmental	SPU_019286	Developmental	-0.465565	0.0390881
SPU_019286_Maternal	SPU_019286	Maternal	-0.362118	0.027579
SPU_019288_Developmental	SPU_019288	Developmental	-1.37253	0.408831
SPU_019289_Developmental	SPU_019289	Developmental	-1.05522	0.158843
SPU_019290_Developmental	SPU_019290	Developmental	-0.272238	0.120112
SPU_019290_Maternal	SPU_019290	Maternal	-0.301286	0.0982362
SPU_019292_Maternal	SPU_019292	Maternal	-1.90022	1.10556
SPU_019294_Maternal	SPU_019294	Maternal	-0.26735	0.072669
SPU_019297_Maternal	SPU_019297	Maternal	-0.424894	0.116663
SPU_019299_Maternal	SPU_019299	Maternal	-0.619161	0.00104227
SPU_019300_Developmental	SPU_019300	Developmental	-0.271103	0.0280886
SPU_019301_Maternal	SPU_019301	Maternal	-0.723799	0.0771084
SPU_019310_Maternal	SPU_019310	Maternal	-0.350979	0.0202566
SPU_019311_Developmental	SPU_019311	Developmental	-0.407046	0.0436868
SPU_019312_Developmental	SPU_019312	Developmental	-0.87178	0.13741
SPU_019316_Maternal	SPU_019316	Maternal	-0.547384	0.108569
SPU_019317_Maternal	SPU_019317	Maternal	-1.5743	0.384645
SPU_019319_Maternal	SPU_019319	Maternal	-0.452655	0.121905
SPU_019326_Maternal	SPU_019326	Maternal	-2.33985	1.01278
SPU_019327_Developmental	SPU_019327	Developmental	-0.714323	0.382497
SPU_019328_Developmental	SPU_019328	Developmental	-1.19265	0.599182
SPU_019328_Maternal	SPU_019328	Maternal	-0.877571	0.443368
SPU_019329_Maternal	SPU_019329	Maternal	-0.366013	0.33002
SPU_019330_Developmental	SPU_019330	Developmental	-0.426886	0.0473525
SPU_019330_Maternal	SPU_019330	Maternal	-0.481384	0.105666
SPU_019332_Developmental	SPU_019332	Developmental	-1.55931	0.282427
SPU_019332_Maternal	SPU_019332	Maternal	-0.592192	0.112484
SPU_019333_Developmental	SPU_019333	Developmental	-0.584915	0.00219458
SPU_019335_Developmental	SPU_019335	Developmental	-0.610675	0.17216
SPU_019335_Maternal	SPU_019335	Maternal	-1.38589	0.29262
SPU_019338_Developmental	SPU_019338	Developmental	-0.41458	0.0390096
SPU_019338_Maternal	SPU_019338	Maternal	-0.263363	0.257025
SPU_019339_Developmental	SPU_019339	Developmental	-0.385821	0.0647448
SPU_019339_Maternal	SPU_019339	Maternal	-0.655862	0.128013
SPU_019340_Maternal	SPU_019340	Maternal	-0.760255	0.0747195
SPU_019341_Developmental	SPU_019341	Developmental	-0.486773	0.0394513
SPU_019343_Developmental	SPU_019343	Developmental	-1.4494	0.153988
SPU_019343_Maternal	SPU_019343	Maternal	-1.34141	0.142139
SPU_019344_Developmental	SPU_019344	Developmental	-0.773214	0.0690648
SPU_019347_Developmental	SPU_019347	Developmental	-0.326871	0.0431379
SPU_019355_Developmental	SPU_019355	Developmental	-1.20062	0.471814
SPU_019356_Maternal	SPU_019356	Maternal	-0.835133	0.13423
SPU_019357_Developmental	SPU_019357	Developmental	-0.446807	0.0557502
SPU_019360_Developmental	SPU_019360	Developmental	-0.501914	0.0691588
SPU_019360_Maternal	SPU_019360	Maternal	-0.265659	0.0162121
SPU_019369_Maternal	SPU_019369	Maternal	-0.41895	0.0138655
SPU_019370_Developmental	SPU_019370	Developmental	-4.37315	0.544942
SPU_019371_Developmental	SPU_019371	Developmental	-0.775445	0.0750392
SPU_019371_Maternal	SPU_019371	Maternal	-0.881895	0.0771416
SPU_019372_Maternal	SPU_019372	Maternal	-0.257117	0.114079
SPU_019373_Developmental	SPU_019373	Developmental	-0.690458	0.244346
SPU_019374_Developmental	SPU_019374	Developmental	-1.66817	0.561172
SPU_019378_Developmental	SPU_019378	Developmental	-0.761496	0.128714
SPU_019378_Maternal	SPU_019378	Maternal	-0.903147	0.188611
SPU_019382_Maternal	SPU_019382	Maternal	-1.0355	0.505867
SPU_019384_Developmental	SPU_019384	Developmental	-0.736722	0.132812
SPU_019384_Maternal	SPU_019384	Maternal	-0.474139	0.0470338
SPU_019385_Maternal	SPU_019385	Maternal	-0.335778	0.185208
SPU_019386_Developmental	SPU_019386	Developmental	-0.287778	0.0946795
SPU_019386_Maternal	SPU_019386	Maternal	-0.57705	0.191966
SPU_019387_Developmental	SPU_019387	Developmental	-0.78147	0.151795
SPU_019387_Maternal	SPU_019387	Maternal	-1.30928	0.401577
SPU_019388_Maternal	SPU_019388	Maternal	-0.938681	0.120368
SPU_019391_Maternal	SPU_019391	Maternal	-1.15242	0.203578
SPU_019393_Maternal	SPU_019393	Maternal	-1.06297	0.466491
SPU_019396_Maternal	SPU_019396	Maternal	-0.741127	0.0980098
SPU_019397_Developmental	SPU_019397	Developmental	-0.927065	0.719814
SPU_019397_Maternal	SPU_019397	Maternal	-0.566426	0.270445
SPU_019398_Developmental	SPU_019398	Developmental	-0.334346	0.0654809
SPU_019399_Maternal	SPU_019399	Maternal	-0.737022	0.212612
SPU_019404_Developmental	SPU_019404	Developmental	-0.451098	0.141187
SPU_019405_Developmental	SPU_019405	Developmental	-0.340708	0.0404243
SPU_019405_Maternal	SPU_019405	Maternal	-0.405102	0.0177422
SPU_019408_Developmental	SPU_019408	Developmental	-0.723719	0.320162
SPU_019408_Maternal	SPU_019408	Maternal	-0.405796	0.126344
SPU_019409_Maternal	SPU_019409	Maternal	-1.16338	0.0826475
SPU_019413_Maternal	SPU_019413	Maternal	-0.815334	0.0813625
SPU_019414_Developmental	SPU_019414	Developmental	-1.41391	0.32651
SPU_019415_Developmental	SPU_019415	Developmental	-0.496465	0.038742
SPU_019415_Maternal	SPU_019415	Maternal	-0.362486	0.0218571
SPU_019419_Developmental	SPU_019419	Developmental	-1.8162	1.2581
SPU_019420_Developmental	SPU_019420	Developmental	-0.374509	0.020314
SPU_019421_Developmental	SPU_019421	Developmental	-1.20569	0.13172
SPU_019421_Maternal	SPU_019421	Maternal	-1.21606	0.132886
SPU_019423_Developmental	SPU_019423	Developmental	-0.59624	0.206284
SPU_019426_Developmental	SPU_019426	Developmental	-1.27819	0.166257
SPU_019426_Maternal	SPU_019426	Maternal	-0.35369	0.0236445
SPU_019428_Maternal	SPU_019428	Maternal	-1.26524	0.397362
SPU_019431_Developmental	SPU_019431	Developmental	-1.63144	0.829411
SPU_019434_Developmental	SPU_019434	Developmental	-0.368478	0.0775662
SPU_019437_Developmental	SPU_019437	Developmental	-1.27975	0.13358
SPU_019437_Maternal	SPU_019437	Maternal	-0.419901	0.00328554
SPU_019441_Developmental	SPU_019441	Developmental	-0.254386	0.0400387
SPU_019443_Developmental	SPU_019443	Developmental	-1.60623	0.720788
SPU_019446_Maternal	SPU_019446	Maternal	-1.54383	0.77141
SPU_019447_Maternal	SPU_019447	Maternal	-1.08698	0.33664
SPU_019450_Developmental	SPU_019450	Developmental	-4.4701	0.700975
SPU_019454_Maternal	SPU_019454	Maternal	-0.994876	0.218492
SPU_019455_Developmental	SPU_019455	Developmental	-2.40994	0.879739
SPU_019456_Developmental	SPU_019456	Developmental	-0.562279	0.124229
SPU_019456_Maternal	SPU_019456	Maternal	-0.927815	0.269786
SPU_019460_Developmental	SPU_019460	Developmental	-0.750942	0.120605
SPU_019461_Maternal	SPU_019461	Maternal	-0.417004	0.00463422
SPU_019462_Developmental	SPU_019462	Developmental	-1.96723	0.562043
SPU_019462_Maternal	SPU_019462	Maternal	-1.03082	0.3052
SPU_019463_Maternal	SPU_019463	Maternal	-0.835324	0.216274
SPU_019464_Maternal	SPU_019464	Maternal	-0.542742	0.0480564
SPU_019468_Developmental	SPU_019468	Developmental	-4.94309	1.98524
SPU_019477_Maternal	SPU_019477	Maternal	-2.03537	1.33339
SPU_019478_Maternal	SPU_019478	Maternal	-0.469426	0.027284
SPU_019480_Maternal	SPU_019480	Maternal	-0.332261	0.123414
SPU_019482_Maternal	SPU_019482	Maternal	-0.300182	0.228198
SPU_019483_Maternal	SPU_019483	Maternal	-0.261829	0.0578013
SPU_019484_Developmental	SPU_019484	Developmental	-0.293513	0.18596
SPU_019487_Developmental	SPU_019487	Developmental	-0.792017	0.424018
SPU_019487_Maternal	SPU_019487	Maternal	-0.926792	0.495421
SPU_019489_Developmental	SPU_019489	Developmental	-0.580495	0.130432
SPU_019489_Maternal	SPU_019489	Maternal	-1.207	0.227195
SPU_019492_Developmental	SPU_019492	Developmental	-0.860755	0.313679
SPU_019492_Maternal	SPU_019492	Maternal	-0.52823	0.190894
SPU_019494_Developmental	SPU_019494	Developmental	-0.315251	0.0690046
SPU_019497_Developmental	SPU_019497	Developmental	-1.82723	1.23158
SPU_019499_Developmental	SPU_019499	Developmental	-0.906594	0.0688257
SPU_019499_Maternal	SPU_019499	Maternal	-1.58428	0.131686
SPU_019503_Maternal	SPU_019503	Maternal	-0.287758	0.0114162
SPU_019504_Maternal	SPU_019504	Maternal	-0.324803	0.407345
SPU_019505_Developmental	SPU_019505	Developmental	-1.35369	0.259985
SPU_019508_Developmental	SPU_019508	Developmental	-0.31031	0.188075
SPU_019508_Maternal	SPU_019508	Maternal	-1.15284	0.667627
SPU_019509_Developmental	SPU_019509	Developmental	-0.945263	0.557613
SPU_019509_Maternal	SPU_019509	Maternal	-0.638204	0.37868
SPU_019510_Maternal	SPU_019510	Maternal	-0.366941	0.0471214
SPU_019512_Maternal	SPU_019512	Maternal	-2.45375	0.690758
SPU_019513_Developmental	SPU_019513	Developmental	-0.661089	0.124094
SPU_019513_Maternal	SPU_019513	Maternal	-1.42281	0.226738
SPU_019514_Maternal	SPU_019514	Maternal	-0.424535	0.0788462
SPU_019518_Developmental	SPU_019518	Developmental	-0.677398	0.350583
SPU_019525_Developmental	SPU_019525	Developmental	-0.309241	0.00353662
SPU_019526_Developmental	SPU_019526	Developmental	-1.43303	0.184406
SPU_019532_Developmental	SPU_019532	Developmental	-0.371209	0.032285
SPU_019532_Maternal	SPU_019532	Maternal	-0.369965	0.032463
SPU_019535_Developmental	SPU_019535	Developmental	-0.821477	0.10768
SPU_019537_Developmental	SPU_019537	Developmental	-7.67378	0.708454
SPU_019539_Developmental	SPU_019539	Developmental	-0.630975	0.12137
SPU_019540_Developmental	SPU_019540	Developmental	-0.626433	0.216058
SPU_019543_Developmental	SPU_019543	Developmental	-0.391712	0.0256359
SPU_019544_Developmental	SPU_019544	Developmental	-1.23989	0.902073
SPU_019547_Developmental	SPU_019547	Developmental	-6.85277	1.86559
SPU_019547_Maternal	SPU_019547	Maternal	-1.83061	0.590011
SPU_019550_Developmental	SPU_019550	Developmental	-0.484318	0.183768
SPU_019551_Developmental	SPU_019551	Developmental	-1.44896	0.138354
SPU_019555_Developmental	SPU_019555	Developmental	-1.02939	0.0764672
SPU_019557_Developmental	SPU_019557	Developmental	-0.283196	0.0371861
SPU_019558_Maternal	SPU_019558	Maternal	-0.710832	0.164616
SPU_019560_Developmental	SPU_019560	Developmental	-0.930489	0.128258
SPU_019568_Maternal	SPU_019568	Maternal	-0.45904	0.00854815
SPU_019571_Maternal	SPU_019571	Maternal	-0.477198	0.251922
SPU_019573_Developmental	SPU_019573	Developmental	-0.967291	0.140859
SPU_019576_Maternal	SPU_019576	Maternal	-2.89867	0.473436
SPU_019577_Maternal	SPU_019577	Maternal	-1.70956	1.21188
SPU_019579_Developmental	SPU_019579	Developmental	-0.829245	0.137951
SPU_019579_Maternal	SPU_019579	Maternal	-0.25722	0.0487317
SPU_019582_Developmental	SPU_019582	Developmental	-0.907916	0.149824
SPU_019583_Developmental	SPU_019583	Developmental	-1.73924	0.991429
SPU_019585_Developmental	SPU_019585	Developmental	-0.42709	0.385531
SPU_019585_Maternal	SPU_019585	Maternal	-0.261029	0.228775
SPU_019587_Maternal	SPU_019587	Maternal	-0.276835	0.0256942
SPU_019589_Developmental	SPU_019589	Developmental	-0.70525	0.285338
SPU_019589_Maternal	SPU_019589	Maternal	-1.4144	0.57932
SPU_019591_Developmental	SPU_019591	Developmental	-0.319011	0.0842819
SPU_019591_Maternal	SPU_019591	Maternal	-0.309608	0.0920367
SPU_019593_Developmental	SPU_019593	Developmental	-0.686184	0.105457
SPU_019593_Maternal	SPU_019593	Maternal	-0.30161	0.0606057
SPU_019598_Developmental	SPU_019598	Developmental	-2.03732	0.243323
SPU_019598_Maternal	SPU_019598	Maternal	-2.06881	0.244437
SPU_019600_Maternal	SPU_019600	Maternal	-1.07939	0.280552
SPU_019607_Maternal	SPU_019607	Maternal	-0.550801	0.556015
SPU_019608_Maternal	SPU_019608	Maternal	-0.258846	0.0493156
SPU_019609_Maternal	SPU_019609	Maternal	-1.41189	0.614176
SPU_019610_Maternal	SPU_019610	Maternal	-0.625249	0.016919
SPU_019613_Developmental	SPU_019613	Developmental	-0.292252	0.0103842
SPU_019621_Developmental	SPU_019621	Developmental	-1.5888	0.374949
SPU_019622_Developmental	SPU_019622	Developmental	-0.339456	0.0496816
SPU_019623_Developmental	SPU_019623	Developmental	-0.416255	0.13314
SPU_019623_Maternal	SPU_019623	Maternal	-0.327836	0.100938
SPU_019624_Maternal	SPU_019624	Maternal	-0.562998	0.0987082
SPU_019629_Maternal	SPU_019629	Maternal	-0.384352	0.0848153
SPU_019630_Developmental	SPU_019630	Developmental	-0.254713	0.0688279
SPU_019630_Maternal	SPU_019630	Maternal	-0.718418	0.232974
SPU_019632_Maternal	SPU_019632	Maternal	-0.258908	0.0200783
SPU_019635_Developmental	SPU_019635	Developmental	-0.995647	0.432138
SPU_019635_Maternal	SPU_019635	Maternal	-0.788036	0.440775
SPU_019637_Developmental	SPU_019637	Developmental	-0.550106	0.0558927
SPU_019641_Developmental	SPU_019641	Developmental	-0.39969	0.0549446
SPU_019641_Maternal	SPU_019641	Maternal	-0.387767	0.103499
SPU_019642_Developmental	SPU_019642	Developmental	-1.35142	0.530035
SPU_019644_Developmental	SPU_019644	Developmental	-1.07373	0.213793
SPU_019645_Developmental	SPU_019645	Developmental	-0.70255	0.0371139
SPU_019647_Developmental	SPU_019647	Developmental	-0.564304	0.104795
SPU_019650_Developmental	SPU_019650	Developmental	-0.271572	0.0705787
SPU_019650_Maternal	SPU_019650	Maternal	-0.445156	0.225144
SPU_019651_Maternal	SPU_019651	Maternal	-0.469544	0.136649
SPU_019653_Maternal	SPU_019653	Maternal	-2.64118	0.856042
SPU_019654_Maternal	SPU_019654	Maternal	-0.362665	0.312269
SPU_019662_Developmental	SPU_019662	Developmental	-0.751666	0.647303
SPU_019667_Developmental	SPU_019667	Developmental	-1.44328	0.204467
SPU_019668_Maternal	SPU_019668	Maternal	-2.30717	1.06757
SPU_019673_Developmental	SPU_019673	Developmental	-0.342216	0.0596647
SPU_019673_Maternal	SPU_019673	Maternal	-0.292761	0.0425901
SPU_019676_Developmental	SPU_019676	Developmental	-1.00955	0.861261
SPU_019678_Developmental	SPU_019678	Developmental	-1.74098	0.499074
SPU_019680_Maternal	SPU_019680	Maternal	-1.83428	1.00565
SPU_019682_Developmental	SPU_019682	Developmental	-0.646476	0.291057
SPU_019683_Maternal	SPU_019683	Maternal	-0.836778	0.0722777
SPU_019685_Maternal	SPU_019685	Maternal	-1.63304	0.457499
SPU_019691_Developmental	SPU_019691	Developmental	-0.282307	0.028296
SPU_019692_Developmental	SPU_019692	Developmental	-1.82824	0.263362
SPU_019693_Maternal	SPU_019693	Maternal	-0.359142	0.116385
SPU_019694_Maternal	SPU_019694	Maternal	-2.95155	0.859426
SPU_019695_Maternal	SPU_019695	Maternal	-0.798567	0.0344389
SPU_019699_Developmental	SPU_019699	Developmental	-1.45098	0.0753087
SPU_019699_Maternal	SPU_019699	Maternal	-1.02966	0.0781674
SPU_019702_Developmental	SPU_019702	Developmental	-2.38382	1.15742
SPU_019703_Developmental	SPU_019703	Developmental	-3.40108	0.285237
SPU_019714_Maternal	SPU_019714	Maternal	-0.989115	0.744079
SPU_019715_Developmental	SPU_019715	Developmental	-0.747492	0.112337
SPU_019718_Developmental	SPU_019718	Developmental	-0.661767	0.238462
SPU_019721_Developmental	SPU_019721	Developmental	-1.85381	0.326253
SPU_019724_Developmental	SPU_019724	Developmental	-1.03128	0.123782
SPU_019726_Developmental	SPU_019726	Developmental	-1.52116	0.291343
SPU_019729_Developmental	SPU_019729	Developmental	-0.313388	0.0302293
SPU_019730_Maternal	SPU_019730	Maternal	-1.6551	0.905755
SPU_019731_Developmental	SPU_019731	Developmental	-0.329357	0.0253171
SPU_019734_Maternal	SPU_019734	Maternal	-0.344221	0.0792836
SPU_019735_Maternal	SPU_019735	Maternal	-0.438046	0.313935
SPU_019736_Developmental	SPU_019736	Developmental	-1.55063	0.66058
SPU_019739_Developmental	SPU_019739	Developmental	-0.364068	0.118664
SPU_019739_Maternal	SPU_019739	Maternal	-0.255615	0.0792803
SPU_019742_Developmental	SPU_019742	Developmental	-0.66929	0.0997114
SPU_019742_Maternal	SPU_019742	Maternal	-0.319707	0.0392203
SPU_019743_Maternal	SPU_019743	Maternal	-0.839153	0.19392
SPU_019745_Maternal	SPU_019745	Maternal	-0.308045	0.0371129
SPU_019748_Maternal	SPU_019748	Maternal	-1.10943	0.24786
SPU_019755_Maternal	SPU_019755	Maternal	-0.293823	0.0247269
SPU_019756_Developmental	SPU_019756	Developmental	-0.52344	0.258084
SPU_019759_Developmental	SPU_019759	Developmental	-0.280094	0.170337
SPU_019765_Developmental	SPU_019765	Developmental	-2.71531	1.0646
SPU_019765_Maternal	SPU_019765	Maternal	-2.28999	0.866111
SPU_019766_Developmental	SPU_019766	Developmental	-1.43078	1.17596
SPU_019766_Maternal	SPU_019766	Maternal	-0.484982	0.283441
SPU_019767_Developmental	SPU_019767	Developmental	-0.34674	0.0357808
SPU_019767_Maternal	SPU_019767	Maternal	-0.288341	0.023945
SPU_019768_Developmental	SPU_019768	Developmental	-0.431037	0.104043
SPU_019769_Maternal	SPU_019769	Maternal	-0.271473	0.0468963
SPU_019770_Developmental	SPU_019770	Developmental	-0.562313	0.54189
SPU_019771_Maternal	SPU_019771	Maternal	-0.954019	0.680565
SPU_019772_Maternal	SPU_019772	Maternal	-0.877778	0.247583
SPU_019775_Developmental	SPU_019775	Developmental	-0.854867	0.0757083
SPU_019775_Maternal	SPU_019775	Maternal	-0.866336	0.0733767
SPU_019777_Developmental	SPU_019777	Developmental	-0.292729	0.0232182
SPU_019793_Developmental	SPU_019793	Developmental	-0.298199	0.0550322
SPU_019794_Developmental	SPU_019794	Developmental	-0.471226	0.0274283
SPU_019795_Maternal	SPU_019795	Maternal	-0.314342	0.0684681
SPU_019797_Developmental	SPU_019797	Developmental	-1.43741	0.384644
SPU_019800_Maternal	SPU_019800	Maternal	-1.00581	0.211021
SPU_019803_Maternal	SPU_019803	Maternal	-0.253075	0.00465835
SPU_019807_Maternal	SPU_019807	Maternal	-0.624711	0.0589086
SPU_019815_Developmental	SPU_019815	Developmental	-0.259697	0.038162
SPU_019816_Maternal	SPU_019816	Maternal	-0.309132	0.0613133
SPU_019818_Maternal	SPU_019818	Maternal	-2.42197	0.48516
SPU_019819_Developmental	SPU_019819	Developmental	-0.285564	0.0749909
SPU_019822_Developmental	SPU_019822	Developmental	-2.18329	1.45308
SPU_019824_Maternal	SPU_019824	Maternal	-1.89994	0.716747
SPU_019829_Developmental	SPU_019829	Developmental	-0.482935	0.0939438
SPU_019830_Developmental	SPU_019830	Developmental	-1.01417	0.434516
SPU_019830_Maternal	SPU_019830	Maternal	-1.13913	0.265072
SPU_019839_Maternal	SPU_019839	Maternal	-0.386102	0.22127
SPU_019840_Maternal	SPU_019840	Maternal	-0.758771	0.0438463
SPU_019844_Maternal	SPU_019844	Maternal	-0.274942	0.0622534
SPU_019845_Developmental	SPU_019845	Developmental	-0.455253	0.403929
SPU_019846_Developmental	SPU_019846	Developmental	-0.394979	0.00285955
SPU_019852_Developmental	SPU_019852	Developmental	-0.558281	0.0246883
SPU_019853_Developmental	SPU_019853	Developmental	-1.10387	0.0938594
SPU_019857_Developmental	SPU_019857	Developmental	-1.61606	0.603647
SPU_019858_Developmental	SPU_019858	Developmental	-0.6132	0.201758
SPU_019858_Maternal	SPU_019858	Maternal	-0.726159	0.137897
SPU_019862_Developmental	SPU_019862	Developmental	-0.710408	0.113381
SPU_019863_Developmental	SPU_019863	Developmental	-0.577552	0.128427
SPU_019863_Maternal	SPU_019863	Maternal	-0.26217	0.0465712
SPU_019865_Developmental	SPU_019865	Developmental	-1.45727	0.0225995
SPU_019866_Maternal	SPU_019866	Maternal	-0.894785	0.324663
SPU_019875_Developmental	SPU_019875	Developmental	-0.657032	0.343997
SPU_019883_Maternal	SPU_019883	Maternal	-0.579962	0.0973523
SPU_019887_Maternal	SPU_019887	Maternal	-0.568251	0.0813812
SPU_019892_Maternal	SPU_019892	Maternal	-1.85176	0.246821
SPU_019897_Maternal	SPU_019897	Maternal	-0.390409	0.0694605
SPU_019898_Developmental	SPU_019898	Developmental	-0.376933	0.0834158
SPU_019898_Maternal	SPU_019898	Maternal	-0.671461	0.154838
SPU_019905_Developmental	SPU_019905	Developmental	-0.708693	0.406412
SPU_019909_Maternal	SPU_019909	Maternal	-3.16343	2.4064
SPU_019915_Developmental	SPU_019915	Developmental	-0.556312	0.118143
SPU_019915_Maternal	SPU_019915	Maternal	-0.357492	0.150845
SPU_019917_Maternal	SPU_019917	Maternal	-1.45344	0.0873067
SPU_019921_Developmental	SPU_019921	Developmental	-1.73309	0.332427
SPU_019921_Maternal	SPU_019921	Maternal	-0.780745	0.19929
SPU_019926_Developmental	SPU_019926	Developmental	-1.45517	0.261143
SPU_019927_Maternal	SPU_019927	Maternal	-0.551274	0.0772847
SPU_019929_Developmental	SPU_019929	Developmental	-0.270489	0.0549161
SPU_019936_Developmental	SPU_019936	Developmental	-2.44343	1.60672
SPU_019942_Developmental	SPU_019942	Developmental	-3.18207	0.811347
SPU_019942_Maternal	SPU_019942	Maternal	-3.81132	0.970695
SPU_019944_Developmental	SPU_019944	Developmental	-0.504977	0.0121834
SPU_019948_Maternal	SPU_019948	Maternal	-1.15278	0.166928
SPU_019951_Developmental	SPU_019951	Developmental	-0.26683	0.0256671
SPU_019953_Maternal	SPU_019953	Maternal	-0.26016	0.0257392
SPU_019956_Developmental	SPU_019956	Developmental	-0.776387	0.113146
SPU_019957_Developmental	SPU_019957	Developmental	-0.789416	0.194441
SPU_019958_Developmental	SPU_019958	Developmental	-0.56544	0.082852
SPU_019961_Developmental	SPU_019961	Developmental	-1.55642	0.647936
SPU_019962_Developmental	SPU_019962	Developmental	-0.360965	0.0554896
SPU_019963_Developmental	SPU_019963	Developmental	-0.479321	0.0740759
SPU_019964_Developmental	SPU_019964	Developmental	-2.31554	1.63144
SPU_019966_Developmental	SPU_019966	Developmental	-1.1524	0.444609
SPU_019966_Maternal	SPU_019966	Maternal	-5.551	2.36076
SPU_019967_Developmental	SPU_019967	Developmental	-0.8721	0.270835
SPU_019969_Developmental	SPU_019969	Developmental	-0.727745	0.396699
SPU_019970_Developmental	SPU_019970	Developmental	-0.511583	0.0910576
SPU_019970_Maternal	SPU_019970	Maternal	-0.36643	0.0888251
SPU_019973_Developmental	SPU_019973	Developmental	-1.00827	0.731045
SPU_019973_Maternal	SPU_019973	Maternal	-3.9709	2.32417
SPU_019976_Maternal	SPU_019976	Maternal	-0.571669	0.142681
SPU_019979_Maternal	SPU_019979	Maternal	-0.527632	0.135023
SPU_019980_Maternal	SPU_019980	Maternal	-1.49168	0.168887
SPU_019981_Developmental	SPU_019981	Developmental	-1.31012	0.133997
SPU_019983_Developmental	SPU_019983	Developmental	-5.8977	2.57667
SPU_019987_Maternal	SPU_019987	Maternal	-0.711164	0.334681
SPU_019988_Maternal	SPU_019988	Maternal	-2.23196	1.58533
SPU_019991_Maternal	SPU_019991	Maternal	-1.60062	0.582461
SPU_019995_Developmental	SPU_019995	Developmental	-0.587549	0.0791558
SPU_019995_Maternal	SPU_019995	Maternal	-0.644877	0.124361
SPU_019996_Maternal	SPU_019996	Maternal	-0.387433	0.0269921
SPU_020000_Developmental	SPU_020000	Developmental	-0.581437	0.321837
SPU_020001_Developmental	SPU_020001	Developmental	-0.69313	0.0466631
SPU_020001_Maternal	SPU_020001	Maternal	-0.549042	0.0203173
SPU_020004_Maternal	SPU_020004	Maternal	-0.886989	0.328253
SPU_020005_Developmental	SPU_020005	Developmental	-0.418089	0.0669737
SPU_020005_Maternal	SPU_020005	Maternal	-0.385784	0.089084
SPU_020010_Maternal	SPU_020010	Maternal	-0.278754	0.0124666
SPU_020011_Developmental	SPU_020011	Developmental	-0.702609	0.023134
SPU_020013_Maternal	SPU_020013	Maternal	-0.488025	0.23612
SPU_020015_Maternal	SPU_020015	Maternal	-0.259179	0.246965
SPU_020018_Developmental	SPU_020018	Developmental	-0.878516	0.332063
SPU_020018_Maternal	SPU_020018	Maternal	-0.526696	0.209725
SPU_020019_Developmental	SPU_020019	Developmental	-0.490129	0.0494712
SPU_020019_Maternal	SPU_020019	Maternal	-0.991911	0.127121
SPU_020023_Developmental	SPU_020023	Developmental	-2.72196	1.40323
SPU_020023_Maternal	SPU_020023	Maternal	-0.321622	0.162383
SPU_020028_Developmental	SPU_020028	Developmental	-3.02457	2.09287
SPU_020031_Maternal	SPU_020031	Maternal	-0.475188	0.0721968
SPU_020032_Developmental	SPU_020032	Developmental	-1.00156	0.235816
SPU_020033_Maternal	SPU_020033	Maternal	-1.36235	0.439702
SPU_020036_Developmental	SPU_020036	Developmental	-0.304413	0.180746
SPU_020037_Maternal	SPU_020037	Maternal	-4.55607	1.22663
SPU_020043_Developmental	SPU_020043	Developmental	-9.86733	2.14024
SPU_020048_Maternal	SPU_020048	Maternal	-0.480679	0.180402
SPU_020051_Maternal	SPU_020051	Maternal	-0.96365	0.370712
SPU_020053_Developmental	SPU_020053	Developmental	-0.632646	0.0512308
SPU_020055_Developmental	SPU_020055	Developmental	-0.290153	0.0199574
SPU_020056_Developmental	SPU_020056	Developmental	-1.15155	0.348345
SPU_020057_Maternal	SPU_020057	Maternal	-0.765098	0.54106
SPU_020059_Developmental	SPU_020059	Developmental	-0.723644	0.394755
SPU_020059_Maternal	SPU_020059	Maternal	-1.33542	0.74891
SPU_020061_Maternal	SPU_020061	Maternal	-0.657497	0.107481
SPU_020066_Developmental	SPU_020066	Developmental	-0.491764	0.143995
SPU_020071_Developmental	SPU_020071	Developmental	-0.255805	0.0290256
SPU_020071_Maternal	SPU_020071	Maternal	-2.27568	0.263297
SPU_020072_Developmental	SPU_020072	Developmental	-0.474581	0.022753
SPU_020073_Maternal	SPU_020073	Maternal	-0.272953	0.0192921
SPU_020075_Developmental	SPU_020075	Developmental	-0.695567	0.169796
SPU_020079_Developmental	SPU_020079	Developmental	-0.546246	0.0634431
SPU_020079_Maternal	SPU_020079	Maternal	-0.561999	0.0804162
SPU_020080_Maternal	SPU_020080	Maternal	-0.810418	0.319826
SPU_020083_Maternal	SPU_020083	Maternal	-0.583772	0.0509694
SPU_020084_Maternal	SPU_020084	Maternal	-0.334655	0.0400171
SPU_020086_Developmental	SPU_020086	Developmental	-0.434517	0.0618881
SPU_020087_Developmental	SPU_020087	Developmental	-1.80182	0.512262
SPU_020087_Maternal	SPU_020087	Maternal	-0.429648	0.0703669
SPU_020093_Developmental	SPU_020093	Developmental	-0.541643	0.0612159
SPU_020093_Maternal	SPU_020093	Maternal	-0.841433	0.215497
SPU_020095_Maternal	SPU_020095	Maternal	-0.258215	0.0692989
SPU_020097_Developmental	SPU_020097	Developmental	-0.511513	0.0552317
SPU_020099_Developmental	SPU_020099	Developmental	-0.778625	0.491155
SPU_020107_Developmental	SPU_020107	Developmental	-0.725132	0.104561
SPU_020107_Maternal	SPU_020107	Maternal	-2.42972	0.405683
SPU_020108_Developmental	SPU_020108	Developmental	-0.657779	0.100906
SPU_020111_Maternal	SPU_020111	Maternal	-0.317302	0.0510276
SPU_020113_Developmental	SPU_020113	Developmental	-2.05168	0.341834
SPU_020113_Maternal	SPU_020113	Maternal	-3.79062	0.479195
SPU_020119_Maternal	SPU_020119	Maternal	-0.441275	0.0215041
SPU_020121_Developmental	SPU_020121	Developmental	-0.617509	0.183165
SPU_020121_Maternal	SPU_020121	Maternal	-0.775443	0.222112
SPU_020122_Maternal	SPU_020122	Maternal	-0.712996	0.047751
SPU_020123_Developmental	SPU_020123	Developmental	-0.375347	0.252124
SPU_020124_Developmental	SPU_020124	Developmental	-0.646536	0.241082
SPU_020124_Maternal	SPU_020124	Maternal	-0.429419	0.148996
SPU_020128_Developmental	SPU_020128	Developmental	-1.18333	0.236633
SPU_020128_Maternal	SPU_020128	Maternal	-1.18556	0.237065
SPU_020130_Maternal	SPU_020130	Maternal	-0.876806	0.119124
SPU_020131_Maternal	SPU_020131	Maternal	-0.594162	0.0683905
SPU_020132_Developmental	SPU_020132	Developmental	-1.18087	0.849248
SPU_020132_Maternal	SPU_020132	Maternal	-4.11504	2.39026
SPU_020136_Developmental	SPU_020136	Developmental	-0.520256	0.0320038
SPU_020136_Maternal	SPU_020136	Maternal	-0.531789	0.0708474
SPU_020138_Developmental	SPU_020138	Developmental	-0.532686	0.0869522
SPU_020142_Developmental	SPU_020142	Developmental	-2.29562	0.687756
SPU_020142_Maternal	SPU_020142	Maternal	-0.744936	0.203106
SPU_020143_Developmental	SPU_020143	Developmental	-1.13396	0.18525
SPU_020143_Maternal	SPU_020143	Maternal	-0.532248	0.109973
SPU_020144_Developmental	SPU_020144	Developmental	-0.25064	0.0163584
SPU_020147_Maternal	SPU_020147	Maternal	-0.477703	0.197601
SPU_020149_Developmental	SPU_020149	Developmental	-0.790177	0.0955013
SPU_020149_Maternal	SPU_020149	Maternal	-0.509944	0.0589142
SPU_020150_Developmental	SPU_020150	Developmental	-0.640323	0.257327
SPU_020157_Developmental	SPU_020157	Developmental	-0.352184	0.025043
SPU_020159_Developmental	SPU_020159	Developmental	-0.513987	0.0586366
SPU_020162_Maternal	SPU_020162	Maternal	-0.309023	0.0906889
SPU_020169_Maternal	SPU_020169	Maternal	-0.447517	0.139145
SPU_020170_Developmental	SPU_020170	Developmental	-1.64455	0.280427
SPU_020171_Developmental	SPU_020171	Developmental	-1.10439	0.214764
SPU_020171_Maternal	SPU_020171	Maternal	-1.22867	0.225362
SPU_020172_Developmental	SPU_020172	Developmental	-1.7349	0.889959
SPU_020172_Maternal	SPU_020172	Maternal	-1.58995	0.81527
SPU_020173_Maternal	SPU_020173	Maternal	-0.741589	0.11977
SPU_020174_Maternal	SPU_020174	Maternal	-0.353936	0.120566
SPU_020179_Developmental	SPU_020179	Developmental	-0.403015	0.0811004
SPU_020179_Maternal	SPU_020179	Maternal	-2.36005	0.50843
SPU_020180_Developmental	SPU_020180	Developmental	-0.997099	0.195023
SPU_020184_Maternal	SPU_020184	Maternal	-1.66302	0.378276
SPU_020185_Developmental	SPU_020185	Developmental	-3.48538	1.04376
SPU_020186_Maternal	SPU_020186	Maternal	-3.11525	0.623531
SPU_020193_Developmental	SPU_020193	Developmental	-1.04162	0.548416
SPU_020193_Maternal	SPU_020193	Maternal	-0.37675	0.199988
SPU_020195_Developmental	SPU_020195	Developmental	-0.821893	0.559483
SPU_020196_Maternal	SPU_020196	Maternal	-0.365913	0.146669
SPU_020197_Developmental	SPU_020197	Developmental	-0.624412	0.317049
SPU_020197_Maternal	SPU_020197	Maternal	-0.329253	0.167258
SPU_020200_Developmental	SPU_020200	Developmental	-1.01874	0.529844
SPU_020200_Maternal	SPU_020200	Maternal	-1.22359	0.626808
SPU_020201_Maternal	SPU_020201	Maternal	-0.589616	0.188492
SPU_020202_Developmental	SPU_020202	Developmental	-0.405663	0.0932234
SPU_020204_Maternal	SPU_020204	Maternal	-1.57375	0.475255
SPU_020216_Developmental	SPU_020216	Developmental	-0.819306	0.486686
SPU_020216_Maternal	SPU_020216	Maternal	-1.0831	0.639673
SPU_020218_Maternal	SPU_020218	Maternal	-1.58514	1.06996
SPU_020222_Developmental	SPU_020222	Developmental	-0.467597	0.032349
SPU_020222_Maternal	SPU_020222	Maternal	-0.493762	0.0552732
SPU_020224_Developmental	SPU_020224	Developmental	-0.337809	0.0419129
SPU_020225_Developmental	SPU_020225	Developmental	-0.399117	0.0649005
SPU_020227_Developmental	SPU_020227	Developmental	-0.884583	0.334738
SPU_020229_Developmental	SPU_020229	Developmental	-1.65897	0.111774
SPU_020229_Maternal	SPU_020229	Maternal	-3.18514	0.563634
SPU_020230_Developmental	SPU_020230	Developmental	-0.480777	0.134922
SPU_020234_Developmental	SPU_020234	Developmental	-0.287596	0.122355
SPU_020235_Developmental	SPU_020235	Developmental	-0.417712	0.0787371
SPU_020239_Maternal	SPU_020239	Maternal	-0.357275	0.052244
SPU_020243_Maternal	SPU_020243	Maternal	-0.655873	0.135449
SPU_020244_Maternal	SPU_020244	Maternal	-2.44859	0.170772
SPU_020245_Maternal	SPU_020245	Maternal	-0.957045	0.104632
SPU_020250_Developmental	SPU_020250	Developmental	-0.729938	0.139283
SPU_020251_Maternal	SPU_020251	Maternal	-0.55863	0.118308
SPU_020260_Developmental	SPU_020260	Developmental	-0.332358	0.0855077
SPU_020261_Developmental	SPU_020261	Developmental	-0.397044	0.105638
SPU_020262_Developmental	SPU_020262	Developmental	-0.368572	0.0544602
SPU_020264_Developmental	SPU_020264	Developmental	-0.531235	0.0742974
SPU_020264_Maternal	SPU_020264	Maternal	-0.469681	0.0321445
SPU_020265_Developmental	SPU_020265	Developmental	-1.86253	1.78709
SPU_020266_Maternal	SPU_020266	Maternal	-0.281679	0.116525
SPU_020267_Maternal	SPU_020267	Maternal	-2.54599	0.712765
SPU_020268_Developmental	SPU_020268	Developmental	-0.80226	0.525349
SPU_020272_Developmental	SPU_020272	Developmental	-0.514418	0.249801
SPU_020273_Maternal	SPU_020273	Maternal	-0.319385	0.0437604
SPU_020275_Maternal	SPU_020275	Maternal	-1.10059	0.14569
SPU_020276_Developmental	SPU_020276	Developmental	-0.588244	0.130109
SPU_020277_Developmental	SPU_020277	Developmental	-2.78303	1.17016
SPU_020277_Maternal	SPU_020277	Maternal	-2.82216	1.19222
SPU_020281_Developmental	SPU_020281	Developmental	-0.960134	0.141728
SPU_020282_Maternal	SPU_020282	Maternal	-0.583621	0.0267505
SPU_020283_Developmental	SPU_020283	Developmental	-0.281741	0.0916482
SPU_020283_Maternal	SPU_020283	Maternal	-0.300488	0.0617641
SPU_020284_Developmental	SPU_020284	Developmental	-1.30684	1.23067
SPU_020290_Developmental	SPU_020290	Developmental	-2.81669	1.21102
SPU_020290_Maternal	SPU_020290	Maternal	-0.924091	0.419792
SPU_020293_Maternal	SPU_020293	Maternal	-0.346111	0.0740378
SPU_020300_Maternal	SPU_020300	Maternal	-0.976934	0.325864
SPU_020301_Maternal	SPU_020301	Maternal	-0.759382	0.0623372
SPU_020303_Maternal	SPU_020303	Maternal	-0.448239	0.0638971
SPU_020306_Developmental	SPU_020306	Developmental	-1.12476	0.11923
SPU_020306_Maternal	SPU_020306	Maternal	-0.416418	0.0404223
SPU_020307_Maternal	SPU_020307	Maternal	-63.8376	2.84032
SPU_020308_Developmental	SPU_020308	Developmental	-2.73871	0.913074
SPU_020308_Maternal	SPU_020308	Maternal	-0.291625	0.0970226
SPU_020310_Maternal	SPU_020310	Maternal	-2.13457	1.01588
SPU_020315_Developmental	SPU_020315	Developmental	-1.20922	0.0764022
SPU_020316_Maternal	SPU_020316	Maternal	-1.38976	0.760548
SPU_020322_Maternal	SPU_020322	Maternal	-1.13771	0.159913
SPU_020324_Developmental	SPU_020324	Developmental	-0.256641	0.0448705
SPU_020327_Developmental	SPU_020327	Developmental	-0.309862	0.0225066
SPU_020330_Maternal	SPU_020330	Maternal	-0.363282	0.0717089
SPU_020332_Maternal	SPU_020332	Maternal	-0.584511	0.0307083
SPU_020342_Maternal	SPU_020342	Maternal	-0.263132	0.0574911
SPU_020344_Maternal	SPU_020344	Maternal	-2.08064	1.09853
SPU_020345_Maternal	SPU_020345	Maternal	-0.515322	0.158782
SPU_020346_Maternal	SPU_020346	Maternal	-0.93919	0.237357
SPU_020347_Maternal	SPU_020347	Maternal	-0.953298	0.931995
SPU_020350_Maternal	SPU_020350	Maternal	-0.577983	0.0977945
SPU_020365_Developmental	SPU_020365	Developmental	-0.336347	0.0567033
SPU_020366_Developmental	SPU_020366	Developmental	-0.388964	0.0360517
SPU_020366_Maternal	SPU_020366	Maternal	-0.571909	0.0681787
SPU_020367_Developmental	SPU_020367	Developmental	-0.312433	0.0505603
SPU_020378_Developmental	SPU_020378	Developmental	-2.50233	0.637834
SPU_020378_Maternal	SPU_020378	Maternal	-1.74399	0.413661
SPU_020379_Maternal	SPU_020379	Maternal	-0.372405	0.0356638
SPU_020380_Maternal	SPU_020380	Maternal	-2.94097	0.555663
SPU_020382_Maternal	SPU_020382	Maternal	-1.47904	1.10923
SPU_020384_Developmental	SPU_020384	Developmental	-0.851415	0.712444
SPU_020393_Maternal	SPU_020393	Maternal	-0.5937	0.255203
SPU_020394_Maternal	SPU_020394	Maternal	-0.673498	0.0174183
SPU_020395_Developmental	SPU_020395	Developmental	-0.731993	0.250576
SPU_020402_Maternal	SPU_020402	Maternal	-0.519808	0.114036
SPU_020404_Maternal	SPU_020404	Maternal	-2.08049	0.711251
SPU_020406_Developmental	SPU_020406	Developmental	-1.55397	1.12853
SPU_020406_Maternal	SPU_020406	Maternal	-0.342671	0.339164
SPU_020407_Developmental	SPU_020407	Developmental	-0.480886	0.155048
SPU_020408_Developmental	SPU_020408	Developmental	-0.58028	0.200974
SPU_020409_Developmental	SPU_020409	Developmental	-0.956903	0.122955
SPU_020409_Maternal	SPU_020409	Maternal	-0.757846	0.0571234
SPU_020412_Developmental	SPU_020412	Developmental	-0.509939	0.0393811
SPU_020413_Developmental	SPU_020413	Developmental	-0.691271	0.139972
SPU_020413_Maternal	SPU_020413	Maternal	-0.774806	0.115124
SPU_020422_Developmental	SPU_020422	Developmental	-0.386692	0.0265606
SPU_020425_Maternal	SPU_020425	Maternal	-0.838469	0.463832
SPU_020430_Maternal	SPU_020430	Maternal	-0.731829	0.0990639
SPU_020431_Maternal	SPU_020431	Maternal	-0.654486	0.0520088
SPU_020434_Developmental	SPU_020434	Developmental	-1.18075	0.109084
SPU_020437_Maternal	SPU_020437	Maternal	-0.512898	0.170079
SPU_020440_Developmental	SPU_020440	Developmental	-0.514377	0.133736
SPU_020450_Developmental	SPU_020450	Developmental	-1.09948	0.231048
SPU_020456_Developmental	SPU_020456	Developmental	-1.00964	0.146743
SPU_020459_Maternal	SPU_020459	Maternal	-0.401396	0.145331
SPU_020460_Maternal	SPU_020460	Maternal	-0.428763	0.0248965
SPU_020461_Maternal	SPU_020461	Maternal	-0.767861	0.0505252
SPU_020462_Maternal	SPU_020462	Maternal	-0.436784	0.0548093
SPU_020463_Developmental	SPU_020463	Developmental	-0.519985	0.0769802
SPU_020467_Maternal	SPU_020467	Maternal	-1.06899	0.0527073
SPU_020469_Developmental	SPU_020469	Developmental	-2.98928	0.925872
SPU_020469_Maternal	SPU_020469	Maternal	-5.20278	1.58578
SPU_020470_Developmental	SPU_020470	Developmental	-0.627139	0.0776834
SPU_020471_Developmental	SPU_020471	Developmental	-0.572211	0.123698
SPU_020471_Maternal	SPU_020471	Maternal	-0.479583	0.181958
SPU_020475_Developmental	SPU_020475	Developmental	-2.23592	0.659268
SPU_020483_Maternal	SPU_020483	Maternal	-0.32876	0.156646
SPU_020484_Developmental	SPU_020484	Developmental	-0.910743	0.358386
SPU_020485_Developmental	SPU_020485	Developmental	-0.593918	0.117114
SPU_020488_Maternal	SPU_020488	Maternal	-1.28883	0.235715
SPU_020490_Maternal	SPU_020490	Maternal	-1.30324	0.51024
SPU_020491_Developmental	SPU_020491	Developmental	-0.386847	0.0450947
SPU_020492_Developmental	SPU_020492	Developmental	-0.466908	0.089788
SPU_020492_Maternal	SPU_020492	Maternal	-0.298641	0.0638924
SPU_020494_Maternal	SPU_020494	Maternal	-0.287116	0.0310428
SPU_020498_Developmental	SPU_020498	Developmental	-0.704613	0.0969273
SPU_020498_Maternal	SPU_020498	Maternal	-1.3025	0.223088
SPU_020502_Maternal	SPU_020502	Maternal	-0.53063	0.406589
SPU_020504_Developmental	SPU_020504	Developmental	-0.494679	0.0671223
SPU_020504_Maternal	SPU_020504	Maternal	-2.05712	0.263103
SPU_020505_Developmental	SPU_020505	Developmental	-0.330154	0.0607011
SPU_020505_Maternal	SPU_020505	Maternal	-0.30957	0.0514467
SPU_020508_Developmental	SPU_020508	Developmental	-0.507754	0.400652
SPU_020511_Maternal	SPU_020511	Maternal	-0.551797	0.302591
SPU_020516_Maternal	SPU_020516	Maternal	-0.933201	0.208274
SPU_020518_Developmental	SPU_020518	Developmental	-0.655663	0.427383
SPU_020525_Developmental	SPU_020525	Developmental	-1.54115	0.284434
SPU_020525_Maternal	SPU_020525	Maternal	-1.56917	0.285594
SPU_020528_Maternal	SPU_020528	Maternal	-0.794676	0.471081
SPU_020530_Maternal	SPU_020530	Maternal	-0.510388	0.24942
SPU_020534_Maternal	SPU_020534	Maternal	-0.502476	0.0598431
SPU_020541_Developmental	SPU_020541	Developmental	-0.361655	0.169992
SPU_020542_Developmental	SPU_020542	Developmental	-0.374063	0.0499749
SPU_020548_Developmental	SPU_020548	Developmental	-1.10402	0.72793
SPU_020548_Maternal	SPU_020548	Maternal	-1.76521	1.47275
SPU_020549_Developmental	SPU_020549	Developmental	-1.62566	0.271724
SPU_020549_Maternal	SPU_020549	Maternal	-2.16968	0.48316
SPU_020550_Developmental	SPU_020550	Developmental	-0.624876	0.0959482
SPU_020552_Developmental	SPU_020552	Developmental	-0.657662	0.109839
SPU_020552_Maternal	SPU_020552	Maternal	-0.780847	0.137774
SPU_020556_Developmental	SPU_020556	Developmental	-4.83274	1.24895
SPU_020558_Developmental	SPU_020558	Developmental	-0.714341	0.316347
SPU_020561_Maternal	SPU_020561	Maternal	-0.726703	0.282906
SPU_020562_Developmental	SPU_020562	Developmental	-1.38266	0.717382
SPU_020562_Maternal	SPU_020562	Maternal	-1.07616	0.601272
SPU_020564_Developmental	SPU_020564	Developmental	-0.671408	0.282019
SPU_020566_Developmental	SPU_020566	Developmental	-5.06108	1.46541
SPU_020569_Developmental	SPU_020569	Developmental	-2.3869	0.342078
SPU_020575_Maternal	SPU_020575	Maternal	-0.537871	0.0700155
SPU_020576_Developmental	SPU_020576	Developmental	-2.64314	1.1373
SPU_020578_Maternal	SPU_020578	Maternal	-0.292509	0.0401701
SPU_020579_Maternal	SPU_020579	Maternal	-0.266372	0.182416
SPU_020580_Developmental	SPU_020580	Developmental	-0.643948	0.0664938
SPU_020581_Maternal	SPU_020581	Maternal	-0.357025	0.0943991
SPU_020585_Maternal	SPU_020585	Maternal	-0.277259	0.0633938
SPU_020586_Maternal	SPU_020586	Maternal	-0.640244	0.165817
SPU_020588_Maternal	SPU_020588	Maternal	-0.472486	0.139586
SPU_020591_Maternal	SPU_020591	Maternal	-0.30451	0.0660546
SPU_020592_Maternal	SPU_020592	Maternal	-0.649326	0.0396702
SPU_020598_Developmental	SPU_020598	Developmental	-0.280938	0.0660257
SPU_020598_Maternal	SPU_020598	Maternal	-0.550266	0.0493085
SPU_020600_Developmental	SPU_020600	Developmental	-0.633688	0.184655
SPU_020600_Maternal	SPU_020600	Maternal	-0.34286	0.0706461
SPU_020601_Developmental	SPU_020601	Developmental	-0.272579	0.0413632
SPU_020601_Maternal	SPU_020601	Maternal	-0.381333	0.0220945
SPU_020602_Developmental	SPU_020602	Developmental	-0.443605	0.0606513
SPU_020603_Maternal	SPU_020603	Maternal	-0.475312	0.053698
SPU_020604_Developmental	SPU_020604	Developmental	-1.32216	0.0631003
SPU_020608_Maternal	SPU_020608	Maternal	-0.972762	0.220609
SPU_020609_Developmental	SPU_020609	Developmental	-0.379936	0.0507177
SPU_020610_Developmental	SPU_020610	Developmental	-0.328876	0.10404
SPU_020610_Maternal	SPU_020610	Maternal	-0.392611	0.117397
SPU_020613_Maternal	SPU_020613	Maternal	-0.336827	0.145035
SPU_020615_Developmental	SPU_020615	Developmental	-0.294072	0.160669
SPU_020616_Developmental	SPU_020616	Developmental	-0.990259	0.107973
SPU_020617_Maternal	SPU_020617	Maternal	-0.251156	0.154364
SPU_020620_Developmental	SPU_020620	Developmental	-0.461428	0.0774216
SPU_020621_Developmental	SPU_020621	Developmental	-0.902762	0.831786
SPU_020622_Developmental	SPU_020622	Developmental	-0.522779	0.188013
SPU_020622_Maternal	SPU_020622	Maternal	-0.285628	0.159414
SPU_020623_Developmental	SPU_020623	Developmental	-0.350584	0.0934141
SPU_020624_Developmental	SPU_020624	Developmental	-1.13488	0.304911
SPU_020625_Maternal	SPU_020625	Maternal	-0.612046	0.0507966
SPU_020631_Maternal	SPU_020631	Maternal	-0.763118	0.310576
SPU_020636_Developmental	SPU_020636	Developmental	-0.35956	0.012652
SPU_020640_Maternal	SPU_020640	Maternal	-0.531782	0.160673
SPU_020642_Developmental	SPU_020642	Developmental	-0.438382	0.0226226
SPU_020642_Maternal	SPU_020642	Maternal	-0.47636	0.0313606
SPU_020645_Maternal	SPU_020645	Maternal	-0.340268	0.161159
SPU_020646_Developmental	SPU_020646	Developmental	-0.461222	0.0240058
SPU_020650_Developmental	SPU_020650	Developmental	-1.06252	0.460593
SPU_020650_Maternal	SPU_020650	Maternal	-2.76926	0.762927
SPU_020661_Developmental	SPU_020661	Developmental	-1.2737	1.26128
SPU_020663_Maternal	SPU_020663	Maternal	-3.38698	1.81242
SPU_020664_Developmental	SPU_020664	Developmental	-0.400274	0.0201036
SPU_020667_Maternal	SPU_020667	Maternal	-0.519964	0.337825
SPU_020668_Maternal	SPU_020668	Maternal	-1.29096	0.205208
SPU_020669_Developmental	SPU_020669	Developmental	-0.348758	0.013825
SPU_020669_Maternal	SPU_020669	Maternal	-0.622796	0.0208286
SPU_020672_Maternal	SPU_020672	Maternal	-1.32837	0.473811
SPU_020673_Maternal	SPU_020673	Maternal	-0.782123	0.239695
SPU_020677_Maternal	SPU_020677	Maternal	-0.326959	0.0194382
SPU_020689_Maternal	SPU_020689	Maternal	-0.606793	0.148112
SPU_020691_Developmental	SPU_020691	Developmental	-0.419099	0.0220564
SPU_020691_Maternal	SPU_020691	Maternal	-0.331952	0.0296138
SPU_020692_Developmental	SPU_020692	Developmental	-0.689009	0.192528
SPU_020695_Maternal	SPU_020695	Maternal	-5.31938	1.30442
SPU_020696_Developmental	SPU_020696	Developmental	-0.371976	0.12586
SPU_020696_Maternal	SPU_020696	Maternal	-0.251035	0.0306772
SPU_020703_Developmental	SPU_020703	Developmental	-0.357387	0.18327
SPU_020703_Maternal	SPU_020703	Maternal	-0.750274	0.383785
SPU_020708_Developmental	SPU_020708	Developmental	-0.620741	0.265299
SPU_020708_Maternal	SPU_020708	Maternal	-0.263674	0.119272
SPU_020713_Maternal	SPU_020713	Maternal	-0.334778	0.0717053
SPU_020717_Maternal	SPU_020717	Maternal	-1.97379	1.12493
SPU_020718_Maternal	SPU_020718	Maternal	-0.785374	0.0981842
SPU_020719_Maternal	SPU_020719	Maternal	-0.365155	0.0445518
SPU_020722_Developmental	SPU_020722	Developmental	-0.256267	0.0533199
SPU_020722_Maternal	SPU_020722	Maternal	-0.716284	0.148568
SPU_020724_Developmental	SPU_020724	Developmental	-0.297735	0.124837
SPU_020724_Maternal	SPU_020724	Maternal	-0.441699	0.40027
SPU_020727_Developmental	SPU_020727	Developmental	-0.958513	0.142732
SPU_020728_Developmental	SPU_020728	Developmental	-0.258188	0.0471431
SPU_020728_Maternal	SPU_020728	Maternal	-0.354092	0.0810419
SPU_020730_Maternal	SPU_020730	Maternal	-0.343835	0.153281
SPU_020731_Developmental	SPU_020731	Developmental	-1.16171	0.0764203
SPU_020732_Developmental	SPU_020732	Developmental	-1.46649	0.321113
SPU_020732_Maternal	SPU_020732	Maternal	-1.20356	0.291677
SPU_020735_Developmental	SPU_020735	Developmental	-2.24417	0.705705
SPU_020739_Maternal	SPU_020739	Maternal	-1.31073	0.663921
SPU_020740_Developmental	SPU_020740	Developmental	-0.295012	0.0160201
SPU_020742_Developmental	SPU_020742	Developmental	-1.5142	0.449189
SPU_020744_Developmental	SPU_020744	Developmental	-0.469259	0.0138176
SPU_020746_Maternal	SPU_020746	Maternal	-0.998968	0.0659701
SPU_020750_Developmental	SPU_020750	Developmental	-0.305201	0.101274
SPU_020750_Maternal	SPU_020750	Maternal	-0.347816	0.13435
SPU_020752_Developmental	SPU_020752	Developmental	-0.992437	0.167434
SPU_020752_Maternal	SPU_020752	Maternal	-1.64343	0.258484
SPU_020753_Developmental	SPU_020753	Developmental	-0.451293	0.188824
SPU_020753_Maternal	SPU_020753	Maternal	-0.261596	0.125981
SPU_020755_Developmental	SPU_020755	Developmental	-0.359238	0.0716097
SPU_020755_Maternal	SPU_020755	Maternal	-0.394067	0.123157
SPU_020757_Maternal	SPU_020757	Maternal	-0.846773	0.0888632
SPU_020761_Maternal	SPU_020761	Maternal	-0.622124	0.0811028
SPU_020763_Maternal	SPU_020763	Maternal	-2.60077	2.18975
SPU_020764_Maternal	SPU_020764	Maternal	-0.597803	0.0595897
SPU_020766_Developmental	SPU_020766	Developmental	-0.378166	0.0713015
SPU_020767_Developmental	SPU_020767	Developmental	-0.658015	0.110429
SPU_020767_Maternal	SPU_020767	Maternal	-0.508665	0.0953244
SPU_020768_Maternal	SPU_020768	Maternal	-0.486231	0.223615
SPU_020770_Maternal	SPU_020770	Maternal	-0.671164	0.123921
SPU_020771_Maternal	SPU_020771	Maternal	-0.26862	0.00939603
SPU_020775_Maternal	SPU_020775	Maternal	-1.45384	0.569163
SPU_020782_Developmental	SPU_020782	Developmental	-0.871484	0.223956
SPU_020783_Maternal	SPU_020783	Maternal	-0.523906	0.0690791
SPU_020785_Developmental	SPU_020785	Developmental	-0.91234	0.189861
SPU_020786_Developmental	SPU_020786	Developmental	-0.899224	0.216363
SPU_020788_Developmental	SPU_020788	Developmental	-0.571319	0.235363
SPU_020794_Maternal	SPU_020794	Maternal	-1.19994	0.137844
SPU_020795_Developmental	SPU_020795	Developmental	-1.08224	0.228742
SPU_020796_Developmental	SPU_020796	Developmental	-0.457534	0.120736
SPU_020797_Developmental	SPU_020797	Developmental	-0.864515	0.250415
SPU_020798_Developmental	SPU_020798	Developmental	-1.94449	0.35938
SPU_020801_Maternal	SPU_020801	Maternal	-0.274731	0.00714019
SPU_020802_Maternal	SPU_020802	Maternal	-0.337437	0.0147685
SPU_020803_Maternal	SPU_020803	Maternal	-0.428513	0.0673943
SPU_020804_Developmental	SPU_020804	Developmental	-0.425831	0.062555
SPU_020807_Maternal	SPU_020807	Maternal	-2.52631	1.65466
SPU_020812_Maternal	SPU_020812	Maternal	-2.72768	0.794454
SPU_020817_Developmental	SPU_020817	Developmental	-1.03085	0.206809
SPU_020822_Maternal	SPU_020822	Maternal	-3.71641	0.533727
SPU_020824_Maternal	SPU_020824	Maternal	-3.47151	0.414003
SPU_020825_Developmental	SPU_020825	Developmental	-0.308015	0.0824396
SPU_020825_Maternal	SPU_020825	Maternal	-0.965989	0.270673
SPU_020829_Developmental	SPU_020829	Developmental	-0.611354	0.118362
SPU_020831_Developmental	SPU_020831	Developmental	-0.649724	0.33404
SPU_020831_Maternal	SPU_020831	Maternal	-2.58849	1.34969
SPU_020834_Maternal	SPU_020834	Maternal	-0.829483	0.495542
SPU_020847_Developmental	SPU_020847	Developmental	-0.505903	0.0821501
SPU_020848_Developmental	SPU_020848	Developmental	-1.32715	0.35244
SPU_020848_Maternal	SPU_020848	Maternal	-7.94357	2.36973
SPU_020849_Maternal	SPU_020849	Maternal	-0.406076	0.0226867
SPU_020850_Developmental	SPU_020850	Developmental	-0.939793	0.153849
SPU_020850_Maternal	SPU_020850	Maternal	-1.07783	0.0361371
SPU_020853_Maternal	SPU_020853	Maternal	-1.59522	0.230084
SPU_020856_Developmental	SPU_020856	Developmental	-0.269003	0.0471895
SPU_020860_Developmental	SPU_020860	Developmental	-0.81672	0.107864
SPU_020864_Maternal	SPU_020864	Maternal	-0.344319	0.0617803
SPU_020869_Maternal	SPU_020869	Maternal	-0.620034	0.128139
SPU_020878_Developmental	SPU_020878	Developmental	-0.539182	0.322854
SPU_020880_Developmental	SPU_020880	Developmental	-0.443712	0.0789258
SPU_020882_Developmental	SPU_020882	Developmental	-0.878358	0.263013
SPU_020882_Maternal	SPU_020882	Maternal	-0.64918	0.238711
SPU_020883_Developmental	SPU_020883	Developmental	-7.5747	1.67555
SPU_020884_Maternal	SPU_020884	Maternal	-0.286343	0.0522746
SPU_020888_Developmental	SPU_020888	Developmental	-0.797193	0.0888671
SPU_020894_Developmental	SPU_020894	Developmental	-0.453173	0.0441486
SPU_020895_Developmental	SPU_020895	Developmental	-1.90962	0.702257
SPU_020895_Maternal	SPU_020895	Maternal	-0.898431	0.327214
SPU_020896_Maternal	SPU_020896	Maternal	-0.725393	0.241695
SPU_020897_Maternal	SPU_020897	Maternal	-0.93842	0.161317
SPU_020898_Maternal	SPU_020898	Maternal	-0.494286	0.100002
SPU_020902_Maternal	SPU_020902	Maternal	-0.344832	0.0321826
SPU_020904_Developmental	SPU_020904	Developmental	-7.73551	0.799595
SPU_020906_Developmental	SPU_020906	Developmental	-0.937777	0.111447
SPU_020907_Developmental	SPU_020907	Developmental	-0.52768	0.148104
SPU_020909_Developmental	SPU_020909	Developmental	-0.254922	0.0118055
SPU_020917_Developmental	SPU_020917	Developmental	-0.669795	0.0672656
SPU_020921_Developmental	SPU_020921	Developmental	-0.479967	0.12976
SPU_020924_Developmental	SPU_020924	Developmental	-0.445204	0.0224443
SPU_020925_Developmental	SPU_020925	Developmental	-0.268503	0.0380663
SPU_020926_Developmental	SPU_020926	Developmental	-0.669312	0.176404
SPU_020926_Maternal	SPU_020926	Maternal	-1.00067	0.327
SPU_020927_Developmental	SPU_020927	Developmental	-0.565416	0.0819996
SPU_020927_Maternal	SPU_020927	Maternal	-0.542096	0.219728
SPU_020929_Developmental	SPU_020929	Developmental	-0.975271	0.751699
SPU_020929_Maternal	SPU_020929	Maternal	-1.28301	0.781397
SPU_020930_Developmental	SPU_020930	Developmental	-2.28708	0.732058
SPU_020930_Maternal	SPU_020930	Maternal	-1.46828	0.486186
SPU_020932_Developmental	SPU_020932	Developmental	-0.362857	0.155503
SPU_020932_Maternal	SPU_020932	Maternal	-3.41532	1.5335
SPU_020933_Maternal	SPU_020933	Maternal	-0.525255	0.108543
SPU_020938_Maternal	SPU_020938	Maternal	-0.738764	0.228301
SPU_020940_Developmental	SPU_020940	Developmental	-0.689381	0.294459
SPU_020943_Developmental	SPU_020943	Developmental	-0.965384	0.115718
SPU_020944_Developmental	SPU_020944	Developmental	-0.265446	0.0265207
SPU_020949_Maternal	SPU_020949	Maternal	-1.15276	0.430887
SPU_020950_Maternal	SPU_020950	Maternal	-3.25387	2.80492
SPU_020953_Developmental	SPU_020953	Developmental	-1.05647	0.863514
SPU_020953_Maternal	SPU_020953	Maternal	-1.95382	1.53765
SPU_020960_Maternal	SPU_020960	Maternal	-0.504852	0.0889868
SPU_020963_Maternal	SPU_020963	Maternal	-0.291637	0.111405
SPU_020964_Developmental	SPU_020964	Developmental	-1.93132	0.228272
SPU_020965_Developmental	SPU_020965	Developmental	-0.827925	0.205306
SPU_020968_Developmental	SPU_020968	Developmental	-0.68196	6.68916e-05
SPU_020969_Maternal	SPU_020969	Maternal	-0.518807	0.0977734
SPU_020970_Maternal	SPU_020970	Maternal	-3.60693	0.838845
SPU_020979_Maternal	SPU_020979	Maternal	-0.895201	0.119104
SPU_020982_Maternal	SPU_020982	Maternal	-0.842273	0.00381779
SPU_020986_Developmental	SPU_020986	Developmental	-1.28567	0.218882
SPU_020986_Maternal	SPU_020986	Maternal	-0.90864	0.226095
SPU_020987_Developmental	SPU_020987	Developmental	-0.735762	0.0627506
SPU_020989_Maternal	SPU_020989	Maternal	-0.504558	0.100948
SPU_021000_Developmental	SPU_021000	Developmental	-0.715943	0.164436
SPU_021003_Developmental	SPU_021003	Developmental	-1.44538	0.823726
SPU_021003_Maternal	SPU_021003	Maternal	-0.445162	0.305671
SPU_021004_Maternal	SPU_021004	Maternal	-0.396673	0.0458799
SPU_021005_Developmental	SPU_021005	Developmental	-0.54473	0.0484168
SPU_021005_Maternal	SPU_021005	Maternal	-0.496796	0.0411676
SPU_021006_Maternal	SPU_021006	Maternal	-2.16546	1.08274
SPU_021007_Maternal	SPU_021007	Maternal	-0.573971	0.213188
SPU_021008_Developmental	SPU_021008	Developmental	-0.278887	0.0150867
SPU_021012_Developmental	SPU_021012	Developmental	-0.454635	0.0293525
SPU_021013_Developmental	SPU_021013	Developmental	-1.09065	0.407644
SPU_021013_Maternal	SPU_021013	Maternal	-1.37046	0.515401
SPU_021017_Developmental	SPU_021017	Developmental	-0.412131	0.148863
SPU_021017_Maternal	SPU_021017	Maternal	-1.0917	0.188503
SPU_021019_Developmental	SPU_021019	Developmental	-0.756568	0.0375746
SPU_021021_Developmental	SPU_021021	Developmental	-0.43953	0.036962
SPU_021023_Developmental	SPU_021023	Developmental	-0.416097	0.189789
SPU_021024_Developmental	SPU_021024	Developmental	-0.86425	0.0265685
SPU_021025_Maternal	SPU_021025	Maternal	-0.720291	0.495161
SPU_021026_Maternal	SPU_021026	Maternal	-1.2691	0.24379
SPU_021027_Maternal	SPU_021027	Maternal	-1.00139	0.293369
SPU_021028_Maternal	SPU_021028	Maternal	-0.612723	0.103754
SPU_021029_Developmental	SPU_021029	Developmental	-0.316917	0.114354
SPU_021034_Developmental	SPU_021034	Developmental	-0.420186	0.0338531
SPU_021035_Developmental	SPU_021035	Developmental	-1.05649	0.154852
SPU_021037_Developmental	SPU_021037	Developmental	-0.255254	0.000504914
SPU_021038_Developmental	SPU_021038	Developmental	-0.642437	0.168223
SPU_021038_Maternal	SPU_021038	Maternal	-0.73023	0.384152
SPU_021041_Maternal	SPU_021041	Maternal	-1.65946	1.63133
SPU_021048_Developmental	SPU_021048	Developmental	-0.258446	0.0239312
SPU_021055_Developmental	SPU_021055	Developmental	-2.3915	0.800595
SPU_021060_Developmental	SPU_021060	Developmental	-1.63839	0.214625
SPU_021062_Developmental	SPU_021062	Developmental	-0.399882	0.249607
SPU_021062_Maternal	SPU_021062	Maternal	-0.267974	0.172415
SPU_021063_Developmental	SPU_021063	Developmental	-0.550731	0.14962
SPU_021063_Maternal	SPU_021063	Maternal	-0.336092	0.0615296
SPU_021078_Developmental	SPU_021078	Developmental	-0.275445	0.0305531
SPU_021081_Developmental	SPU_021081	Developmental	-0.404367	0.348028
SPU_021083_Maternal	SPU_021083	Maternal	-1.14129	0.233086
SPU_021084_Developmental	SPU_021084	Developmental	-0.253625	0.00917458
SPU_021085_Maternal	SPU_021085	Maternal	-0.997671	0.127413
SPU_021087_Maternal	SPU_021087	Maternal	-0.87053	0.0942268
SPU_021088_Maternal	SPU_021088	Maternal	-0.596455	0.0680797
SPU_021091_Maternal	SPU_021091	Maternal	-0.359878	0.00395283
SPU_021093_Developmental	SPU_021093	Developmental	-0.618306	0.350079
SPU_021093_Maternal	SPU_021093	Maternal	-3.3531	1.58775
SPU_021097_Developmental	SPU_021097	Developmental	-0.784267	0.391888
SPU_021099_Maternal	SPU_021099	Maternal	-0.621531	0.0985568
SPU_021103_Maternal	SPU_021103	Maternal	-0.422845	0.0364912
SPU_021105_Maternal	SPU_021105	Maternal	-0.474431	0.10613
SPU_021107_Maternal	SPU_021107	Maternal	-0.379574	0.0211715
SPU_021108_Developmental	SPU_021108	Developmental	-0.789826	0.110456
SPU_021109_Developmental	SPU_021109	Developmental	-0.3307	0.0388256
SPU_021110_Developmental	SPU_021110	Developmental	-0.7183	0.110742
SPU_021110_Maternal	SPU_021110	Maternal	-0.545358	0.0513689
SPU_021112_Developmental	SPU_021112	Developmental	-0.937575	0.130512
SPU_021129_Developmental	SPU_021129	Developmental	-0.966156	0.113977
SPU_021129_Maternal	SPU_021129	Maternal	-0.96383	0.150551
SPU_021137_Developmental	SPU_021137	Developmental	-5.28649	1.10312
SPU_021137_Maternal	SPU_021137	Maternal	-0.467132	0.121924
SPU_021138_Developmental	SPU_021138	Developmental	-1.51661	0.939772
SPU_021141_Maternal	SPU_021141	Maternal	-0.322678	0.0917669
SPU_021143_Maternal	SPU_021143	Maternal	-0.320998	0.128305
SPU_021144_Developmental	SPU_021144	Developmental	-0.601816	0.1485
SPU_021144_Maternal	SPU_021144	Maternal	-0.581533	0.11394
SPU_021145_Developmental	SPU_021145	Developmental	-0.737665	0.164914
SPU_021146_Developmental	SPU_021146	Developmental	-0.636301	0.17625
SPU_021148_Maternal	SPU_021148	Maternal	-1.54822	0.135487
SPU_021150_Developmental	SPU_021150	Developmental	-0.662729	0.331014
SPU_021150_Maternal	SPU_021150	Maternal	-1.38632	0.692735
SPU_021158_Maternal	SPU_021158	Maternal	-1.67441	0.221055
SPU_021161_Developmental	SPU_021161	Developmental	-1.63713	0.330509
SPU_021167_Maternal	SPU_021167	Maternal	-1.15354	0.266541
SPU_021168_Developmental	SPU_021168	Developmental	-0.539249	0.208176
SPU_021173_Developmental	SPU_021173	Developmental	-2.00833	0.555775
SPU_021173_Maternal	SPU_021173	Maternal	-0.365525	0.115145
SPU_021176_Developmental	SPU_021176	Developmental	-0.594856	0.322837
SPU_021176_Maternal	SPU_021176	Maternal	-0.297446	0.162178
SPU_021177_Developmental	SPU_021177	Developmental	-0.549579	0.14312
SPU_021184_Developmental	SPU_021184	Developmental	-0.561562	0.1102
SPU_021184_Maternal	SPU_021184	Maternal	-0.521737	0.116374
SPU_021185_Maternal	SPU_021185	Maternal	-0.443148	0.112893
SPU_021186_Maternal	SPU_021186	Maternal	-0.620456	0.0891089
SPU_021191_Developmental	SPU_021191	Developmental	-0.648644	0.0204103
SPU_021191_Maternal	SPU_021191	Maternal	-0.725374	0.0547529
SPU_021192_Maternal	SPU_021192	Maternal	-0.306707	0.0941676
SPU_021195_Developmental	SPU_021195	Developmental	-0.314552	0.0143533
SPU_021195_Maternal	SPU_021195	Maternal	-0.46585	0.0771708
SPU_021197_Developmental	SPU_021197	Developmental	-6.80842	2.04321
SPU_021198_Maternal	SPU_021198	Maternal	-0.356048	0.188592
SPU_021199_Maternal	SPU_021199	Maternal	-0.861051	0.437968
SPU_021200_Maternal	SPU_021200	Maternal	-0.615923	0.058568
SPU_021203_Developmental	SPU_021203	Developmental	-0.326413	0.0504539
SPU_021206_Developmental	SPU_021206	Developmental	-1.20525	0.402641
SPU_021209_Developmental	SPU_021209	Developmental	-1.17638	0.0698265
SPU_021209_Maternal	SPU_021209	Maternal	-1.03658	0.0442522
SPU_021211_Maternal	SPU_021211	Maternal	-1.13135	0.176159
SPU_021214_Developmental	SPU_021214	Developmental	-0.454723	0.0232718
SPU_021217_Maternal	SPU_021217	Maternal	-0.356274	0.0175248
SPU_021222_Maternal	SPU_021222	Maternal	-0.266333	0.0183711
SPU_021223_Developmental	SPU_021223	Developmental	-1.57186	0.443845
SPU_021227_Maternal	SPU_021227	Maternal	-0.400593	0.0540208
SPU_021229_Maternal	SPU_021229	Maternal	-0.5517	0.0325726
SPU_021230_Maternal	SPU_021230	Maternal	-1.23099	0.340675
SPU_021231_Maternal	SPU_021231	Maternal	-0.760559	0.111812
SPU_021232_Maternal	SPU_021232	Maternal	-0.444491	0.235754
SPU_021235_Developmental	SPU_021235	Developmental	-0.250358	0.0155904
SPU_021235_Maternal	SPU_021235	Maternal	-0.720372	0.0465226
SPU_021236_Maternal	SPU_021236	Maternal	-0.638319	0.0445529
SPU_021238_Developmental	SPU_021238	Developmental	-0.657016	0.0893356
SPU_021238_Maternal	SPU_021238	Maternal	-0.366155	0.0367635
SPU_021244_Maternal	SPU_021244	Maternal	-2.68097	0.552018
SPU_021247_Developmental	SPU_021247	Developmental	-1.51946	1.12057
SPU_021247_Maternal	SPU_021247	Maternal	-1.51128	1.10194
SPU_021248_Maternal	SPU_021248	Maternal	-0.61359	0.0994777
SPU_021250_Developmental	SPU_021250	Developmental	-0.589473	0.371938
SPU_021251_Developmental	SPU_021251	Developmental	-3.1056	0.596549
SPU_021251_Maternal	SPU_021251	Maternal	-3.81002	0.599454
SPU_021252_Developmental	SPU_021252	Developmental	-0.896309	0.0805222
SPU_021253_Developmental	SPU_021253	Developmental	-0.614792	0.10333
SPU_021254_Maternal	SPU_021254	Maternal	-0.747847	0.0668651
SPU_021255_Maternal	SPU_021255	Maternal	-0.364547	0.0677698
SPU_021257_Developmental	SPU_021257	Developmental	-0.83544	0.315015
SPU_021259_Developmental	SPU_021259	Developmental	-0.563343	0.058604
SPU_021259_Maternal	SPU_021259	Maternal	-0.303173	0.081846
SPU_021262_Maternal	SPU_021262	Maternal	-1.61534	0.0556965
SPU_021263_Developmental	SPU_021263	Developmental	-0.885315	0.55512
SPU_021263_Maternal	SPU_021263	Maternal	-1.57981	0.868216
SPU_021271_Developmental	SPU_021271	Developmental	-1.56336	0.531012
SPU_021271_Maternal	SPU_021271	Maternal	-0.5518	0.186954
SPU_021276_Developmental	SPU_021276	Developmental	-1.99471	0.759859
SPU_021276_Maternal	SPU_021276	Maternal	-0.605756	0.237888
SPU_021277_Developmental	SPU_021277	Developmental	-0.271716	0.0283115
SPU_021280_Maternal	SPU_021280	Maternal	-1.10123	0.103176
SPU_021282_Maternal	SPU_021282	Maternal	-0.425732	0.190862
SPU_021285_Maternal	SPU_021285	Maternal	-1.33603	0.257856
SPU_021293_Developmental	SPU_021293	Developmental	-0.447977	0.0346103
SPU_021297_Maternal	SPU_021297	Maternal	-0.741547	0.365825
SPU_021298_Maternal	SPU_021298	Maternal	-1.8175	0.938858
SPU_021300_Maternal	SPU_021300	Maternal	-0.429971	0.298517
SPU_021301_Developmental	SPU_021301	Developmental	-3.38003	0.874598
SPU_021302_Developmental	SPU_021302	Developmental	-0.960377	0.0390565
SPU_021302_Maternal	SPU_021302	Maternal	-1.57398	0.0761582
SPU_021303_Developmental	SPU_021303	Developmental	-0.391848	0.0297795
SPU_021306_Maternal	SPU_021306	Maternal	-0.716479	0.119534
SPU_021307_Developmental	SPU_021307	Developmental	-0.595252	0.0549056
SPU_021310_Maternal	SPU_021310	Maternal	-0.446932	0.0863478
SPU_021311_Developmental	SPU_021311	Developmental	-0.514441	0.0514057
SPU_021311_Maternal	SPU_021311	Maternal	-0.539989	0.0813242
SPU_021312_Developmental	SPU_021312	Developmental	-0.266	0.129341
SPU_021312_Maternal	SPU_021312	Maternal	-1.20368	0.307353
SPU_021313_Developmental	SPU_021313	Developmental	-0.70645	0.25436
SPU_021314_Developmental	SPU_021314	Developmental	-0.889257	0.178544
SPU_021315_Developmental	SPU_021315	Developmental	-0.352523	0.168814
SPU_021317_Developmental	SPU_021317	Developmental	-0.457182	0.0374902
SPU_021321_Developmental	SPU_021321	Developmental	-0.30035	0.289813
SPU_021321_Maternal	SPU_021321	Maternal	-1.28387	1.25406
SPU_021325_Developmental	SPU_021325	Developmental	-2.32438	0.518616
SPU_021326_Developmental	SPU_021326	Developmental	-1.2119	0.601565
SPU_021328_Developmental	SPU_021328	Developmental	-0.815716	0.0523071
SPU_021328_Maternal	SPU_021328	Maternal	-0.70035	0.0535155
SPU_021331_Developmental	SPU_021331	Developmental	-1.6914	0.871868
SPU_021334_Developmental	SPU_021334	Developmental	-0.856392	0.330774
SPU_021334_Maternal	SPU_021334	Maternal	-0.93595	0.353777
SPU_021335_Maternal	SPU_021335	Maternal	-1.0952	0.15
SPU_021336_Developmental	SPU_021336	Developmental	-2.44566	0.871432
SPU_021340_Maternal	SPU_021340	Maternal	-0.343128	0.0310208
SPU_021342_Developmental	SPU_021342	Developmental	-0.612851	0.136381
SPU_021344_Maternal	SPU_021344	Maternal	-1.55775	0.60083
SPU_021350_Developmental	SPU_021350	Developmental	-0.254724	0.0119197
SPU_021351_Developmental	SPU_021351	Developmental	-0.301453	0.0384266
SPU_021357_Developmental	SPU_021357	Developmental	-4.33549	0.447099
SPU_021357_Maternal	SPU_021357	Maternal	-1.0691	0.107556
SPU_021366_Developmental	SPU_021366	Developmental	-0.805508	0.135167
SPU_021366_Maternal	SPU_021366	Maternal	-0.666793	0.154875
SPU_021367_Developmental	SPU_021367	Developmental	-0.752575	0.586571
SPU_021367_Maternal	SPU_021367	Maternal	-1.66657	0.97319
SPU_021369_Developmental	SPU_021369	Developmental	-1.66624	0.57248
SPU_021369_Maternal	SPU_021369	Maternal	-3.74049	1.31471
SPU_021378_Maternal	SPU_021378	Maternal	-1.01654	0.384308
SPU_021380_Maternal	SPU_021380	Maternal	-2.60648	1.53381
SPU_021385_Developmental	SPU_021385	Developmental	-0.534274	0.347193
SPU_021386_Developmental	SPU_021386	Developmental	-0.317504	0.0200146
SPU_021387_Developmental	SPU_021387	Developmental	-1.12192	1.12038
SPU_021389_Developmental	SPU_021389	Developmental	-1.05828	0.384297
SPU_021389_Maternal	SPU_021389	Maternal	-0.588154	0.378551
SPU_021390_Developmental	SPU_021390	Developmental	-2.57178	1.0025
SPU_021391_Maternal	SPU_021391	Maternal	-0.597353	0.146762
SPU_021394_Developmental	SPU_021394	Developmental	-0.476834	0.25489
SPU_021394_Maternal	SPU_021394	Maternal	-0.391558	0.209599
SPU_021397_Developmental	SPU_021397	Developmental	-0.689818	0.165624
SPU_021398_Maternal	SPU_021398	Maternal	-1.39244	0.699783
SPU_021402_Developmental	SPU_021402	Developmental	-0.548687	0.0237758
SPU_021403_Developmental	SPU_021403	Developmental	-0.51616	0.276861
SPU_021406_Developmental	SPU_021406	Developmental	-2.5503	0.568724
SPU_021406_Maternal	SPU_021406	Maternal	-2.98474	0.650239
SPU_021412_Developmental	SPU_021412	Developmental	-0.718007	0.150619
SPU_021412_Maternal	SPU_021412	Maternal	-0.370558	0.103735
SPU_021414_Developmental	SPU_021414	Developmental	-0.301356	0.0797195
SPU_021416_Maternal	SPU_021416	Maternal	-2.31307	0.722968
SPU_021424_Developmental	SPU_021424	Developmental	-3.23228	1.17833
SPU_021427_Developmental	SPU_021427	Developmental	-0.260504	0.0185878
SPU_021428_Maternal	SPU_021428	Maternal	-0.307743	0.00263863
SPU_021429_Developmental	SPU_021429	Developmental	-0.432063	0.0607706
SPU_021429_Maternal	SPU_021429	Maternal	-0.613666	0.0801453
SPU_021430_Developmental	SPU_021430	Developmental	-0.321223	0.0208917
SPU_021430_Maternal	SPU_021430	Maternal	-0.648409	0.0397392
SPU_021433_Maternal	SPU_021433	Maternal	-0.334362	0.0676928
SPU_021440_Maternal	SPU_021440	Maternal	-0.552604	0.498915
SPU_021443_Maternal	SPU_021443	Maternal	-3.91051	2.53932
SPU_021444_Developmental	SPU_021444	Developmental	-0.306271	0.0312366
SPU_021446_Developmental	SPU_021446	Developmental	-0.366749	0.0593783
SPU_021446_Maternal	SPU_021446	Maternal	-0.341945	0.0216278
SPU_021447_Maternal	SPU_021447	Maternal	-1.27861	0.454775
SPU_021449_Maternal	SPU_021449	Maternal	-0.494299	0.0568754
SPU_021450_Developmental	SPU_021450	Developmental	-0.512939	0.462863
SPU_021450_Maternal	SPU_021450	Maternal	-1.03369	0.773364
SPU_021451_Developmental	SPU_021451	Developmental	-0.434213	0.0427399
SPU_021451_Maternal	SPU_021451	Maternal	-1.21539	0.118331
SPU_021455_Developmental	SPU_021455	Developmental	-0.918244	0.104456
SPU_021457_Developmental	SPU_021457	Developmental	-1.65947	0.561143
SPU_021460_Maternal	SPU_021460	Maternal	-1.17692	0.427446
SPU_021462_Maternal	SPU_021462	Maternal	-1.0344	0.0954046
SPU_021463_Developmental	SPU_021463	Developmental	-0.495387	0.0801221
SPU_021464_Developmental	SPU_021464	Developmental	-1.76066	0.484222
SPU_021464_Maternal	SPU_021464	Maternal	-0.688256	0.240413
SPU_021466_Developmental	SPU_021466	Developmental	-0.661853	0.534295
SPU_021468_Maternal	SPU_021468	Maternal	-0.645304	0.324396
SPU_021469_Developmental	SPU_021469	Developmental	-0.676202	0.042051
SPU_021469_Maternal	SPU_021469	Maternal	-0.343519	0.0581607
SPU_021470_Developmental	SPU_021470	Developmental	-0.772012	0.156696
SPU_021470_Maternal	SPU_021470	Maternal	-1.22127	0.199168
SPU_021472_Maternal	SPU_021472	Maternal	-1.13285	0.35883
SPU_021473_Maternal	SPU_021473	Maternal	-1.3854	0.214786
SPU_021475_Developmental	SPU_021475	Developmental	-1.50669	0.863991
SPU_021477_Developmental	SPU_021477	Developmental	-2.12987	0.82098
SPU_021477_Maternal	SPU_021477	Maternal	-4.18449	1.6052
SPU_021478_Maternal	SPU_021478	Maternal	-0.915696	0.30462
SPU_021483_Developmental	SPU_021483	Developmental	-0.836777	0.083829
SPU_021483_Maternal	SPU_021483	Maternal	-0.686255	0.0646196
SPU_021484_Maternal	SPU_021484	Maternal	-0.59295	0.0472911
SPU_021487_Maternal	SPU_021487	Maternal	-1.29607	0.614333
SPU_021489_Maternal	SPU_021489	Maternal	-5.02888	0.75264
SPU_021492_Developmental	SPU_021492	Developmental	-1.03432	0.536487
SPU_021495_Maternal	SPU_021495	Maternal	-0.400152	0.0126052
SPU_021498_Maternal	SPU_021498	Maternal	-0.571744	0.0284857
SPU_021500_Developmental	SPU_021500	Developmental	-0.894962	0.160886
SPU_021500_Maternal	SPU_021500	Maternal	-1.05845	0.268731
SPU_021501_Developmental	SPU_021501	Developmental	-0.453166	0.0272899
SPU_021503_Maternal	SPU_021503	Maternal	-0.323371	0.0810387
SPU_021511_Maternal	SPU_021511	Maternal	-0.468589	0.0343055
SPU_021512_Developmental	SPU_021512	Developmental	-0.391626	0.0508638
SPU_021513_Maternal	SPU_021513	Maternal	-0.917995	0.245954
SPU_021522_Maternal	SPU_021522	Maternal	-0.752649	0.505718
SPU_021526_Developmental	SPU_021526	Developmental	-0.272938	0.106721
SPU_021527_Maternal	SPU_021527	Maternal	-0.46324	0.167309
SPU_021529_Maternal	SPU_021529	Maternal	-2.03024	0.9201
SPU_021531_Maternal	SPU_021531	Maternal	-0.876977	0.0846755
SPU_021533_Maternal	SPU_021533	Maternal	-0.598626	0.242422
SPU_021534_Developmental	SPU_021534	Developmental	-0.718322	0.531099
SPU_021536_Developmental	SPU_021536	Developmental	-1.84702	0.725398
SPU_021536_Maternal	SPU_021536	Maternal	-0.493411	0.195535
SPU_021539_Developmental	SPU_021539	Developmental	-0.518019	0.105639
SPU_021539_Maternal	SPU_021539	Maternal	-0.569533	0.191878
SPU_021541_Maternal	SPU_021541	Maternal	-1.14964	0.076095
SPU_021543_Developmental	SPU_021543	Developmental	-0.266182	0.0219559
SPU_021545_Developmental	SPU_021545	Developmental	-1.26039	0.356745
SPU_021545_Maternal	SPU_021545	Maternal	-0.943394	0.284139
SPU_021546_Developmental	SPU_021546	Developmental	-0.614902	0.224264
SPU_021546_Maternal	SPU_021546	Maternal	-1.58922	0.429474
SPU_021551_Maternal	SPU_021551	Maternal	-1.24156	0.390253
SPU_021552_Developmental	SPU_021552	Developmental	-0.919866	0.0919827
SPU_021553_Maternal	SPU_021553	Maternal	-2.25374	0.358914
SPU_021555_Maternal	SPU_021555	Maternal	-1.24003	0.432308
SPU_021557_Developmental	SPU_021557	Developmental	-1.22876	0.0876577
SPU_021558_Maternal	SPU_021558	Maternal	-0.492428	0.0764942
SPU_021561_Maternal	SPU_021561	Maternal	-3.46433	1.35597
SPU_021564_Maternal	SPU_021564	Maternal	-1.07845	0.349775
SPU_021565_Maternal	SPU_021565	Maternal	-0.617965	0.472984
SPU_021569_Maternal	SPU_021569	Maternal	-1.00712	0.774912
SPU_021572_Maternal	SPU_021572	Maternal	-3.19499	1.45256
SPU_021573_Maternal	SPU_021573	Maternal	-0.403186	0.0927902
SPU_021577_Developmental	SPU_021577	Developmental	-0.678685	0.151179
SPU_021580_Developmental	SPU_021580	Developmental	-3.49093	1.37863
SPU_021586_Developmental	SPU_021586	Developmental	-0.455615	0.272578
SPU_021586_Maternal	SPU_021586	Maternal	-0.458087	0.27449
SPU_021587_Developmental	SPU_021587	Developmental	-3.13043	0.633389
SPU_021587_Maternal	SPU_021587	Maternal	-1.52943	0.402382
SPU_021588_Developmental	SPU_021588	Developmental	-1.08238	0.640817
SPU_021596_Maternal	SPU_021596	Maternal	-0.707806	0.14731
SPU_021597_Developmental	SPU_021597	Developmental	-2.08067	1.06399
SPU_021597_Maternal	SPU_021597	Maternal	-2.96493	1.51134
SPU_021598_Developmental	SPU_021598	Developmental	-0.283688	0.112841
SPU_021602_Developmental	SPU_021602	Developmental	-1.32589	0.187312
SPU_021603_Developmental	SPU_021603	Developmental	-14.6715	1.42206
SPU_021605_Developmental	SPU_021605	Developmental	-1.2327	0.27258
SPU_021610_Developmental	SPU_021610	Developmental	-2.05008	0.69442
SPU_021611_Developmental	SPU_021611	Developmental	-0.857079	0.522321
SPU_021617_Maternal	SPU_021617	Maternal	-0.579344	0.0934392
SPU_021622_Developmental	SPU_021622	Developmental	-1.34485	1.07739
SPU_021623_Developmental	SPU_021623	Developmental	-0.985796	0.178674
SPU_021627_Maternal	SPU_021627	Maternal	-0.531544	0.148445
SPU_021628_Maternal	SPU_021628	Maternal	-2.30574	0.664211
SPU_021634_Maternal	SPU_021634	Maternal	-0.552226	0.213338
SPU_021638_Developmental	SPU_021638	Developmental	-0.513838	0.102598
SPU_021638_Maternal	SPU_021638	Maternal	-0.260038	0.0559484
SPU_021643_Maternal	SPU_021643	Maternal	-1.68598	0.343578
SPU_021647_Developmental	SPU_021647	Developmental	-1.48766	0.379453
SPU_021650_Developmental	SPU_021650	Developmental	-0.281121	0.163073
SPU_021650_Maternal	SPU_021650	Maternal	-0.412565	0.23879
SPU_021660_Developmental	SPU_021660	Developmental	-0.939758	0.243646
SPU_021660_Maternal	SPU_021660	Maternal	-0.787239	0.16426
SPU_021663_Developmental	SPU_021663	Developmental	-0.401452	0.0882318
SPU_021664_Developmental	SPU_021664	Developmental	-0.460404	0.00717029
SPU_021665_Developmental	SPU_021665	Developmental	-0.535207	0.180015
SPU_021665_Maternal	SPU_021665	Maternal	-0.419969	0.14102
SPU_021666_Developmental	SPU_021666	Developmental	-0.424111	0.158969
SPU_021667_Developmental	SPU_021667	Developmental	-1.25269	0.635801
SPU_021668_Developmental	SPU_021668	Developmental	-0.478331	0.265758
SPU_021668_Maternal	SPU_021668	Maternal	-1.5751	0.863199
SPU_021669_Maternal	SPU_021669	Maternal	-0.802165	0.4016
SPU_021675_Developmental	SPU_021675	Developmental	-1.86357	0.525186
SPU_021678_Developmental	SPU_021678	Developmental	-0.690744	0.068598
SPU_021681_Developmental	SPU_021681	Developmental	-0.90689	0.41203
SPU_021682_Developmental	SPU_021682	Developmental	-2.69748	0.578308
SPU_021687_Developmental	SPU_021687	Developmental	-1.25068	0.685743
SPU_021688_Developmental	SPU_021688	Developmental	-0.656265	0.136558
SPU_021689_Developmental	SPU_021689	Developmental	-0.253004	0.0650547
SPU_021691_Maternal	SPU_021691	Maternal	-1.23678	0.346392
SPU_021692_Developmental	SPU_021692	Developmental	-0.4392	0.123353
SPU_021693_Maternal	SPU_021693	Maternal	-0.557059	0.071745
SPU_021694_Developmental	SPU_021694	Developmental	-1.31451	0.65711
SPU_021695_Developmental	SPU_021695	Developmental	-1.67012	0.671042
SPU_021695_Maternal	SPU_021695	Maternal	-0.252356	0.127275
SPU_021697_Developmental	SPU_021697	Developmental	-0.264861	0.00923415
SPU_021697_Maternal	SPU_021697	Maternal	-0.931595	0.0579337
SPU_021698_Developmental	SPU_021698	Developmental	-0.48949	0.0826693
SPU_021698_Maternal	SPU_021698	Maternal	-0.759767	0.0465136
SPU_021701_Developmental	SPU_021701	Developmental	-0.460779	0.0163341
SPU_021701_Maternal	SPU_021701	Maternal	-0.263939	0.00847543
SPU_021702_Developmental	SPU_021702	Developmental	-0.740263	0.20345
SPU_021704_Developmental	SPU_021704	Developmental	-0.287984	0.0673288
SPU_021704_Maternal	SPU_021704	Maternal	-0.396494	0.137253
SPU_021708_Developmental	SPU_021708	Developmental	-0.533331	0.0812017
SPU_021709_Developmental	SPU_021709	Developmental	-0.760528	0.204631
SPU_021711_Maternal	SPU_021711	Maternal	-0.796618	0.323742
SPU_021713_Developmental	SPU_021713	Developmental	-1.07478	1.0492
SPU_021714_Maternal	SPU_021714	Maternal	-2.43297	0.329118
SPU_021720_Developmental	SPU_021720	Developmental	-1.26646	0.750638
SPU_021721_Maternal	SPU_021721	Maternal	-0.772586	0.183682
SPU_021727_Developmental	SPU_021727	Developmental	-0.366936	0.0319479
SPU_021729_Maternal	SPU_021729	Maternal	-1.46315	0.459997
SPU_021737_Maternal	SPU_021737	Maternal	-0.478524	0.120949
SPU_021743_Maternal	SPU_021743	Maternal	-0.845028	0.437315
SPU_021747_Maternal	SPU_021747	Maternal	-3.80877	0.273868
SPU_021749_Developmental	SPU_021749	Developmental	-3.45312	1.75158
SPU_021752_Maternal	SPU_021752	Maternal	-0.840642	0.15039
SPU_021760_Maternal	SPU_021760	Maternal	-0.527855	0.0594773
SPU_021761_Developmental	SPU_021761	Developmental	-1.9929	0.534312
SPU_021763_Developmental	SPU_021763	Developmental	-0.30671	0.284748
SPU_021771_Developmental	SPU_021771	Developmental	-1.10872	0.106375
SPU_021772_Developmental	SPU_021772	Developmental	-0.667928	0.131341
SPU_021775_Maternal	SPU_021775	Maternal	-0.579815	0.107103
SPU_021776_Developmental	SPU_021776	Developmental	-1.36366	0.338316
SPU_021776_Maternal	SPU_021776	Maternal	-2.00388	0.753754
SPU_021778_Developmental	SPU_021778	Developmental	-0.333877	0.0749023
SPU_021778_Maternal	SPU_021778	Maternal	-0.357983	0.0264804
SPU_021781_Maternal	SPU_021781	Maternal	-8.96298	1.07658
SPU_021783_Developmental	SPU_021783	Developmental	-0.683461	0.146542
SPU_021783_Maternal	SPU_021783	Maternal	-0.274876	0.0499792
SPU_021788_Developmental	SPU_021788	Developmental	-0.401143	0.0960898
SPU_021788_Maternal	SPU_021788	Maternal	-1.2371	0.179351
SPU_021790_Developmental	SPU_021790	Developmental	-0.714416	0.0893664
SPU_021790_Maternal	SPU_021790	Maternal	-0.274241	0.036
SPU_021791_Maternal	SPU_021791	Maternal	-3.04271	2.13409
SPU_021793_Maternal	SPU_021793	Maternal	-0.310822	0.206448
SPU_021794_Developmental	SPU_021794	Developmental	-0.863262	0.839571
SPU_021794_Maternal	SPU_021794	Maternal	-0.299589	0.275169
SPU_021795_Developmental	SPU_021795	Developmental	-0.257955	0.118335
SPU_021797_Developmental	SPU_021797	Developmental	-0.694604	0.0702501
SPU_021799_Developmental	SPU_021799	Developmental	-0.352584	0.0541981
SPU_021801_Developmental	SPU_021801	Developmental	-0.592786	0.0938779
SPU_021802_Developmental	SPU_021802	Developmental	-0.344756	0.0929507
SPU_021803_Developmental	SPU_021803	Developmental	-0.371976	0.215181
SPU_021804_Maternal	SPU_021804	Maternal	-1.19642	0.121502
SPU_021805_Developmental	SPU_021805	Developmental	-0.262073	0.0626447
SPU_021806_Developmental	SPU_021806	Developmental	-1.64042	0.215752
SPU_021807_Developmental	SPU_021807	Developmental	-2.19913	0.494027
SPU_021808_Developmental	SPU_021808	Developmental	-0.737824	0.0412364
SPU_021809_Maternal	SPU_021809	Maternal	-0.5019	0.297947
SPU_021810_Maternal	SPU_021810	Maternal	-0.476782	0.0367814
SPU_021813_Maternal	SPU_021813	Maternal	-0.255794	0.0424649
SPU_021815_Developmental	SPU_021815	Developmental	-2.11257	1.96361
SPU_021816_Maternal	SPU_021816	Maternal	-0.51087	0.111358
SPU_021817_Maternal	SPU_021817	Maternal	-0.947548	0.214922
SPU_021818_Developmental	SPU_021818	Developmental	-1.17187	0.320712
SPU_021819_Maternal	SPU_021819	Maternal	-2.09613	0.465052
SPU_021822_Maternal	SPU_021822	Maternal	-4.84069	1.32148
SPU_021823_Developmental	SPU_021823	Developmental	-0.573877	0.431678
SPU_021823_Maternal	SPU_021823	Maternal	-0.546576	0.41142
SPU_021825_Developmental	SPU_021825	Developmental	-1.19101	0.273172
SPU_021829_Developmental	SPU_021829	Developmental	-0.847647	0.107963
SPU_021829_Maternal	SPU_021829	Maternal	-0.309665	0.0515369
SPU_021830_Developmental	SPU_021830	Developmental	-0.461728	0.0652657
SPU_021833_Developmental	SPU_021833	Developmental	-0.266502	0.115501
SPU_021843_Maternal	SPU_021843	Maternal	-11.8431	0.726758
SPU_021846_Developmental	SPU_021846	Developmental	-1.87997	0.497543
SPU_021847_Developmental	SPU_021847	Developmental	-0.589429	0.026148
SPU_021849_Maternal	SPU_021849	Maternal	-1.21339	0.203863
SPU_021851_Developmental	SPU_021851	Developmental	-1.30767	0.215077
SPU_021852_Developmental	SPU_021852	Developmental	-0.287268	0.00810469
SPU_021856_Developmental	SPU_021856	Developmental	-0.268866	0.037585
SPU_021857_Developmental	SPU_021857	Developmental	-5.52517	1.13579
SPU_021859_Maternal	SPU_021859	Maternal	-1.29743	0.345356
SPU_021864_Maternal	SPU_021864	Maternal	-0.266715	0.0246119
SPU_021866_Maternal	SPU_021866	Maternal	-0.674017	0.0820005
SPU_021869_Developmental	SPU_021869	Developmental	-1.23008	0.23889
SPU_021872_Developmental	SPU_021872	Developmental	-0.434008	0.157707
SPU_021872_Maternal	SPU_021872	Maternal	-0.521313	0.188733
SPU_021873_Developmental	SPU_021873	Developmental	-0.754594	0.173783
SPU_021873_Maternal	SPU_021873	Maternal	-0.62333	0.0599499
SPU_021878_Developmental	SPU_021878	Developmental	-0.272822	0.061693
SPU_021881_Developmental	SPU_021881	Developmental	-0.313131	0.0668142
SPU_021884_Developmental	SPU_021884	Developmental	-0.339736	0.0246928
SPU_021884_Maternal	SPU_021884	Maternal	-0.252278	0.0277257
SPU_021889_Developmental	SPU_021889	Developmental	-2.03215	0.404499
SPU_021890_Developmental	SPU_021890	Developmental	-2.86838	1.01882
SPU_021890_Maternal	SPU_021890	Maternal	-4.65189	1.49616
SPU_021891_Developmental	SPU_021891	Developmental	-1.90168	1.54239
SPU_021893_Developmental	SPU_021893	Developmental	-2.22417	1.1321
SPU_021893_Maternal	SPU_021893	Maternal	-4.09279	2.07756
SPU_021895_Maternal	SPU_021895	Maternal	-0.393004	0.0760465
SPU_021899_Developmental	SPU_021899	Developmental	-0.296451	0.351975
SPU_021899_Maternal	SPU_021899	Maternal	-2.0016	1.68365
SPU_021905_Maternal	SPU_021905	Maternal	-0.769621	0.357226
SPU_021912_Maternal	SPU_021912	Maternal	-0.313538	0.109148
SPU_021921_Developmental	SPU_021921	Developmental	-0.645648	0.0345082
SPU_021921_Maternal	SPU_021921	Maternal	-0.655836	0.0350302
SPU_021922_Maternal	SPU_021922	Maternal	-2.87951	0.261276
SPU_021924_Developmental	SPU_021924	Developmental	-0.380514	0.0790828
SPU_021925_Developmental	SPU_021925	Developmental	-0.512471	0.0849072
SPU_021926_Developmental	SPU_021926	Developmental	-0.478016	0.0649385
SPU_021927_Developmental	SPU_021927	Developmental	-0.286336	0.0236925
SPU_021928_Developmental	SPU_021928	Developmental	-1.62794	0.277359
SPU_021930_Developmental	SPU_021930	Developmental	-1.55033	0.46554
SPU_021931_Developmental	SPU_021931	Developmental	-0.5894	0.0388593
SPU_021931_Maternal	SPU_021931	Maternal	-0.451789	0.0875757
SPU_021933_Developmental	SPU_021933	Developmental	-0.250685	0.021839
SPU_021934_Maternal	SPU_021934	Maternal	-0.645245	0.439432
SPU_021935_Maternal	SPU_021935	Maternal	-0.413029	0.0652771
SPU_021936_Developmental	SPU_021936	Developmental	-2.87288	1.45569
SPU_021937_Developmental	SPU_021937	Developmental	-0.302127	0.00418343
SPU_021943_Developmental	SPU_021943	Developmental	-0.606726	0.103148
SPU_021946_Developmental	SPU_021946	Developmental	-0.441019	0.123762
SPU_021948_Developmental	SPU_021948	Developmental	-0.296982	0.0888959
SPU_021948_Maternal	SPU_021948	Maternal	-0.436782	0.0717022
SPU_021949_Developmental	SPU_021949	Developmental	-0.986743	0.236731
SPU_021955_Developmental	SPU_021955	Developmental	-1.45824	0.668999
SPU_021956_Developmental	SPU_021956	Developmental	-0.693859	0.344083
SPU_021957_Maternal	SPU_021957	Maternal	-0.753941	0.506014
SPU_021958_Maternal	SPU_021958	Maternal	-0.302929	0.0201115
SPU_021961_Maternal	SPU_021961	Maternal	-0.314733	0.0493452
SPU_021962_Maternal	SPU_021962	Maternal	-0.397392	0.0557535
SPU_021966_Developmental	SPU_021966	Developmental	-0.404461	0.0977644
SPU_021968_Maternal	SPU_021968	Maternal	-0.588755	0.236856
SPU_021969_Maternal	SPU_021969	Maternal	-0.40405	0.0239715
SPU_021971_Developmental	SPU_021971	Developmental	-1.42855	0.371213
SPU_021974_Maternal	SPU_021974	Maternal	-0.45855	0.237496
SPU_021975_Developmental	SPU_021975	Developmental	-1.17368	0.601447
SPU_021977_Developmental	SPU_021977	Developmental	-0.82398	0.135386
SPU_021977_Maternal	SPU_021977	Maternal	-1.06353	0.212525
SPU_021978_Developmental	SPU_021978	Developmental	-0.43774	0.139463
SPU_021979_Maternal	SPU_021979	Maternal	-0.578172	0.0513652
SPU_021982_Developmental	SPU_021982	Developmental	-1.01218	0.101487
SPU_021983_Maternal	SPU_021983	Maternal	-1.45388	0.367289
SPU_021986_Developmental	SPU_021986	Developmental	-0.592919	0.0621754
SPU_021988_Developmental	SPU_021988	Developmental	-0.797334	0.16417
SPU_021988_Maternal	SPU_021988	Maternal	-7.71401	1.6258
SPU_021991_Developmental	SPU_021991	Developmental	-0.323497	0.0193801
SPU_021992_Developmental	SPU_021992	Developmental	-0.426863	0.0543864
SPU_021992_Maternal	SPU_021992	Maternal	-1.09292	0.311563
SPU_021995_Developmental	SPU_021995	Developmental	-0.349863	0.26669
SPU_022002_Maternal	SPU_022002	Maternal	-0.488841	0.131355
SPU_022003_Maternal	SPU_022003	Maternal	-0.697571	0.164607
SPU_022006_Developmental	SPU_022006	Developmental	-0.50638	0.0906383
SPU_022010_Maternal	SPU_022010	Maternal	-0.293331	0.0979826
SPU_022017_Developmental	SPU_022017	Developmental	-0.417482	0.0575833
SPU_022017_Maternal	SPU_022017	Maternal	-2.70867	0.43469
SPU_022019_Maternal	SPU_022019	Maternal	-1.44109	0.444553
SPU_022027_Developmental	SPU_022027	Developmental	-0.271417	0.00419273
SPU_022034_Developmental	SPU_022034	Developmental	-1.50733	1.49258
SPU_022034_Maternal	SPU_022034	Maternal	-0.703743	0.698773
SPU_022035_Maternal	SPU_022035	Maternal	-0.405594	0.0376904
SPU_022041_Maternal	SPU_022041	Maternal	-1.2849	0.21857
SPU_022042_Maternal	SPU_022042	Maternal	-0.458141	0.0820842
SPU_022044_Maternal	SPU_022044	Maternal	-0.332273	0.0942225
SPU_022046_Developmental	SPU_022046	Developmental	-1.9461	1.05522
SPU_022046_Maternal	SPU_022046	Maternal	-1.53411	0.673943
SPU_022047_Developmental	SPU_022047	Developmental	-0.277092	0.0616649
SPU_022050_Maternal	SPU_022050	Maternal	-0.511723	0.194921
SPU_022057_Developmental	SPU_022057	Developmental	-0.376789	0.0344985
SPU_022058_Maternal	SPU_022058	Maternal	-0.80213	0.0658925
SPU_022060_Developmental	SPU_022060	Developmental	-0.491636	0.356955
SPU_022061_Developmental	SPU_022061	Developmental	-1.027	0.152674
SPU_022065_Developmental	SPU_022065	Developmental	-1.43985	1.04163
SPU_022065_Maternal	SPU_022065	Maternal	-2.39977	1.53638
SPU_022066_Maternal	SPU_022066	Maternal	-0.308133	0.0287452
SPU_022067_Maternal	SPU_022067	Maternal	-0.307499	0.208415
SPU_022072_Maternal	SPU_022072	Maternal	-1.61383	0.894581
SPU_022073_Developmental	SPU_022073	Developmental	-0.563759	0.296859
SPU_022073_Maternal	SPU_022073	Maternal	-0.553813	0.291619
SPU_022075_Maternal	SPU_022075	Maternal	-1.03512	0.399605
SPU_022076_Developmental	SPU_022076	Developmental	-0.381317	0.141419
SPU_022077_Developmental	SPU_022077	Developmental	-1.1238	0.266394
SPU_022078_Developmental	SPU_022078	Developmental	-0.419638	0.0556095
SPU_022078_Maternal	SPU_022078	Maternal	-0.885022	0.0733411
SPU_022079_Developmental	SPU_022079	Developmental	-0.801791	0.240458
SPU_022080_Developmental	SPU_022080	Developmental	-0.556009	0.0691423
SPU_022080_Maternal	SPU_022080	Maternal	-0.498375	0.0593411
SPU_022082_Developmental	SPU_022082	Developmental	-0.311164	0.0465829
SPU_022082_Maternal	SPU_022082	Maternal	-0.652524	0.195791
SPU_022090_Maternal	SPU_022090	Maternal	-1.52265	0.552335
SPU_022091_Maternal	SPU_022091	Maternal	-0.327095	0.0492442
SPU_022092_Maternal	SPU_022092	Maternal	-5.83461	1.10075
SPU_022097_Maternal	SPU_022097	Maternal	-0.422461	0.168719
SPU_022099_Maternal	SPU_022099	Maternal	-0.318607	0.0396788
SPU_022100_Developmental	SPU_022100	Developmental	-0.269239	0.266698
SPU_022100_Maternal	SPU_022100	Maternal	-1.90857	1.87715
SPU_022102_Maternal	SPU_022102	Maternal	-4.24536	0.597955
SPU_022108_Developmental	SPU_022108	Developmental	-1.46389	0.279088
SPU_022111_Developmental	SPU_022111	Developmental	-2.14534	1.53243
SPU_022111_Maternal	SPU_022111	Maternal	-2.40418	1.64323
SPU_022115_Maternal	SPU_022115	Maternal	-0.451788	0.0700485
SPU_022116_Maternal	SPU_022116	Maternal	-1.15226	0.156353
SPU_022119_Maternal	SPU_022119	Maternal	-0.911042	0.286426
SPU_022125_Developmental	SPU_022125	Developmental	-0.750806	0.294908
SPU_022125_Maternal	SPU_022125	Maternal	-1.58507	0.466491
SPU_022127_Maternal	SPU_022127	Maternal	-2.12494	1.7147
SPU_022131_Maternal	SPU_022131	Maternal	-2.14597	0.416538
SPU_022132_Maternal	SPU_022132	Maternal	-1.53543	0.0838613
SPU_022135_Maternal	SPU_022135	Maternal	-1.01213	0.343003
SPU_022140_Maternal	SPU_022140	Maternal	-1.38875	0.890561
SPU_022142_Maternal	SPU_022142	Maternal	-0.732871	0.147983
SPU_022145_Maternal	SPU_022145	Maternal	-0.425994	0.0420611
SPU_022147_Developmental	SPU_022147	Developmental	-0.9145	0.294935
SPU_022148_Developmental	SPU_022148	Developmental	-2.4821	1.28864
SPU_022149_Maternal	SPU_022149	Maternal	-0.468405	0.0626528
SPU_022150_Developmental	SPU_022150	Developmental	-2.38232	0.23723
SPU_022150_Maternal	SPU_022150	Maternal	-0.80055	0.141613
SPU_022151_Maternal	SPU_022151	Maternal	-0.74492	0.0424732
SPU_022152_Maternal	SPU_022152	Maternal	-0.690178	0.356004
SPU_022153_Developmental	SPU_022153	Developmental	-0.53365	0.0732197
SPU_022153_Maternal	SPU_022153	Maternal	-0.366079	0.0305564
SPU_022158_Maternal	SPU_022158	Maternal	-0.357517	0.0353531
SPU_022163_Developmental	SPU_022163	Developmental	-0.404544	0.0739556
SPU_022163_Maternal	SPU_022163	Maternal	-2.05565	0.444813
SPU_022168_Maternal	SPU_022168	Maternal	-1.7333	0.429861
SPU_022169_Developmental	SPU_022169	Developmental	-0.615386	0.109125
SPU_022171_Maternal	SPU_022171	Maternal	-2.97054	0.293507
SPU_022177_Maternal	SPU_022177	Maternal	-0.673662	0.336476
SPU_022181_Maternal	SPU_022181	Maternal	-0.523023	0.376507
SPU_022183_Developmental	SPU_022183	Developmental	-1.01957	0.259927
SPU_022183_Maternal	SPU_022183	Maternal	-1.08115	0.316339
SPU_022187_Maternal	SPU_022187	Maternal	-6.57049	1.7227
SPU_022194_Maternal	SPU_022194	Maternal	-1.12587	0.338699
SPU_022195_Maternal	SPU_022195	Maternal	-0.523648	0.100604
SPU_022198_Maternal	SPU_022198	Maternal	-0.325047	0.0436736
SPU_022201_Developmental	SPU_022201	Developmental	-1.35753	0.409574
SPU_022202_Developmental	SPU_022202	Developmental	-1.92393	0.521056
SPU_022202_Maternal	SPU_022202	Maternal	-1.40676	0.387633
SPU_022205_Developmental	SPU_022205	Developmental	-0.479682	0.125956
SPU_022205_Maternal	SPU_022205	Maternal	-0.269234	0.0670959
SPU_022206_Maternal	SPU_022206	Maternal	-0.404499	0.0380648
SPU_022207_Developmental	SPU_022207	Developmental	-0.482765	0.0604438
SPU_022208_Developmental	SPU_022208	Developmental	-1.23583	0.378574
SPU_022208_Maternal	SPU_022208	Maternal	-1.38633	0.42965
SPU_022212_Maternal	SPU_022212	Maternal	-0.660766	0.368965
SPU_022215_Developmental	SPU_022215	Developmental	-0.961306	0.143034
SPU_022223_Developmental	SPU_022223	Developmental	-0.974909	0.384318
SPU_022231_Developmental	SPU_022231	Developmental	-0.39613	0.138456
SPU_022232_Developmental	SPU_022232	Developmental	-0.626836	0.0788137
SPU_022234_Maternal	SPU_022234	Maternal	-2.45694	1.60591
SPU_022238_Developmental	SPU_022238	Developmental	-0.441858	0.166995
SPU_022239_Developmental	SPU_022239	Developmental	-0.462996	0.0653508
SPU_022239_Maternal	SPU_022239	Maternal	-0.658651	0.121062
SPU_022241_Maternal	SPU_022241	Maternal	-0.585667	0.134774
SPU_022242_Developmental	SPU_022242	Developmental	-0.745608	0.127572
SPU_022243_Maternal	SPU_022243	Maternal	-0.337019	0.0356214
SPU_022244_Developmental	SPU_022244	Developmental	-1.155	0.57758
SPU_022244_Maternal	SPU_022244	Maternal	-0.299035	0.135761
SPU_022248_Maternal	SPU_022248	Maternal	-0.645112	0.276974
SPU_022251_Maternal	SPU_022251	Maternal	-0.636014	0.532919
SPU_022258_Developmental	SPU_022258	Developmental	-0.638736	0.191975
SPU_022258_Maternal	SPU_022258	Maternal	-0.901378	0.258812
SPU_022259_Maternal	SPU_022259	Maternal	-0.375655	0.137763
SPU_022260_Maternal	SPU_022260	Maternal	-0.351796	0.046575
SPU_022262_Developmental	SPU_022262	Developmental	-0.545799	0.141435
SPU_022263_Maternal	SPU_022263	Maternal	-0.446559	0.0763217
SPU_022264_Developmental	SPU_022264	Developmental	-0.252432	0.0277902
SPU_022265_Maternal	SPU_022265	Maternal	-0.43224	0.0729472
SPU_022266_Maternal	SPU_022266	Maternal	-1.26292	0.309535
SPU_022267_Maternal	SPU_022267	Maternal	-0.73854	0.155556
SPU_022270_Developmental	SPU_022270	Developmental	-0.426853	0.0162378
SPU_022270_Maternal	SPU_022270	Maternal	-0.476029	0.0358474
SPU_022277_Developmental	SPU_022277	Developmental	-0.314932	0.0399675
SPU_022278_Maternal	SPU_022278	Maternal	-2.27554	0.844672
SPU_022279_Developmental	SPU_022279	Developmental	-0.87236	0.185039
SPU_022279_Maternal	SPU_022279	Maternal	-1.67264	0.351629
SPU_022280_Developmental	SPU_022280	Developmental	-0.827283	0.414056
SPU_022280_Maternal	SPU_022280	Maternal	-4.13384	2.06785
SPU_022281_Developmental	SPU_022281	Developmental	-0.894318	0.20851
SPU_022281_Maternal	SPU_022281	Maternal	-0.253151	0.0279495
SPU_022282_Maternal	SPU_022282	Maternal	-0.609714	0.126031
SPU_022284_Maternal	SPU_022284	Maternal	-1.13678	0.17314
SPU_022285_Maternal	SPU_022285	Maternal	-3.73594	1.59301
SPU_022290_Maternal	SPU_022290	Maternal	-0.665696	0.237071
SPU_022292_Developmental	SPU_022292	Developmental	-0.617978	0.386711
SPU_022292_Maternal	SPU_022292	Maternal	-1.69226	0.80921
SPU_022294_Developmental	SPU_022294	Developmental	-1.78334	0.64159
SPU_022295_Developmental	SPU_022295	Developmental	-0.321355	0.139477
SPU_022296_Maternal	SPU_022296	Maternal	-1.55015	0.793316
SPU_022305_Developmental	SPU_022305	Developmental	-0.530497	0.0253238
SPU_022306_Maternal	SPU_022306	Maternal	-0.397181	0.198071
SPU_022307_Developmental	SPU_022307	Developmental	-0.266766	0.162899
SPU_022311_Developmental	SPU_022311	Developmental	-1.14167	0.108498
SPU_022312_Developmental	SPU_022312	Developmental	-0.26345	0.0774825
SPU_022313_Developmental	SPU_022313	Developmental	-1.47461	0.513179
SPU_022315_Maternal	SPU_022315	Maternal	-0.779799	0.0331136
SPU_022316_Maternal	SPU_022316	Maternal	-0.914083	0.104056
SPU_022320_Maternal	SPU_022320	Maternal	-0.440424	0.0365771
SPU_022321_Developmental	SPU_022321	Developmental	-0.701247	0.20891
SPU_022321_Maternal	SPU_022321	Maternal	-1.09341	0.290909
SPU_022322_Maternal	SPU_022322	Maternal	-0.392136	0.0337546
SPU_022324_Developmental	SPU_022324	Developmental	-0.721494	0.0895718
SPU_022326_Developmental	SPU_022326	Developmental	-0.53193	0.0635279
SPU_022326_Maternal	SPU_022326	Maternal	-2.9389	0.770699
SPU_022328_Maternal	SPU_022328	Maternal	-0.264802	0.0701898
SPU_022333_Developmental	SPU_022333	Developmental	-0.375584	0.0413521
SPU_022335_Developmental	SPU_022335	Developmental	-1.31818	1.19627
SPU_022340_Maternal	SPU_022340	Maternal	-1.98359	1.06305
SPU_022343_Developmental	SPU_022343	Developmental	-1.36476	0.534074
SPU_022345_Developmental	SPU_022345	Developmental	-1.51763	0.758122
SPU_022345_Maternal	SPU_022345	Maternal	-2.72959	1.36887
SPU_022347_Developmental	SPU_022347	Developmental	-2.38215	2.13476
SPU_022349_Developmental	SPU_022349	Developmental	-0.593748	0.109456
SPU_022351_Maternal	SPU_022351	Maternal	-0.575364	0.0574035
SPU_022352_Developmental	SPU_022352	Developmental	-0.806939	0.30465
SPU_022352_Maternal	SPU_022352	Maternal	-0.367555	0.0353463
SPU_022353_Developmental	SPU_022353	Developmental	-0.297583	0.103691
SPU_022355_Developmental	SPU_022355	Developmental	-2.00755	0.595998
SPU_022355_Maternal	SPU_022355	Maternal	-1.5582	0.463732
SPU_022359_Maternal	SPU_022359	Maternal	-0.355697	0.107943
SPU_022360_Maternal	SPU_022360	Maternal	-0.783134	0.182151
SPU_022361_Maternal	SPU_022361	Maternal	-0.400325	0.0344362
SPU_022362_Maternal	SPU_022362	Maternal	-5.11238	0.902708
SPU_022367_Developmental	SPU_022367	Developmental	-1.05865	0.366384
SPU_022368_Maternal	SPU_022368	Maternal	-0.393022	0.0322503
SPU_022370_Maternal	SPU_022370	Maternal	-0.445721	0.053267
SPU_022372_Developmental	SPU_022372	Developmental	-0.418471	0.0309545
SPU_022374_Developmental	SPU_022374	Developmental	-0.407088	0.0622304
SPU_022374_Maternal	SPU_022374	Maternal	-0.91316	0.138277
SPU_022376_Maternal	SPU_022376	Maternal	-2.93492	0.779477
SPU_022378_Developmental	SPU_022378	Developmental	-0.522465	0.0556777
SPU_022381_Maternal	SPU_022381	Maternal	-3.26087	0.459635
SPU_022382_Developmental	SPU_022382	Developmental	-0.295456	0.0594706
SPU_022385_Developmental	SPU_022385	Developmental	-0.610605	0.109834
SPU_022386_Developmental	SPU_022386	Developmental	-0.750212	0.0959441
SPU_022388_Developmental	SPU_022388	Developmental	-0.412205	0.0408435
SPU_022388_Maternal	SPU_022388	Maternal	-0.277885	0.000960825
SPU_022391_Developmental	SPU_022391	Developmental	-0.504542	0.0155635
SPU_022396_Maternal	SPU_022396	Maternal	-4.90426	2.82916
SPU_022397_Developmental	SPU_022397	Developmental	-0.68279	0.243912
SPU_022398_Developmental	SPU_022398	Developmental	-1.03364	0.0520088
SPU_022398_Maternal	SPU_022398	Maternal	-0.71551	0.0165216
SPU_022404_Developmental	SPU_022404	Developmental	-1.37885	0.381701
SPU_022404_Maternal	SPU_022404	Maternal	-2.76553	1.00402
SPU_022408_Developmental	SPU_022408	Developmental	-0.82176	0.153645
SPU_022408_Maternal	SPU_022408	Maternal	-1.66916	0.174521
SPU_022411_Developmental	SPU_022411	Developmental	-0.84388	0.324034
SPU_022413_Maternal	SPU_022413	Maternal	-0.496534	0.0527286
SPU_022414_Developmental	SPU_022414	Developmental	-0.528507	0.0387632
SPU_022419_Maternal	SPU_022419	Maternal	-1.61143	0.858415
SPU_022421_Maternal	SPU_022421	Maternal	-2.03408	0.192925
SPU_022426_Developmental	SPU_022426	Developmental	-0.455059	0.0274972
SPU_022427_Developmental	SPU_022427	Developmental	-1.43823	0.259737
SPU_022427_Maternal	SPU_022427	Maternal	-1.78861	0.386508
SPU_022428_Developmental	SPU_022428	Developmental	-2.94458	1.56879
SPU_022432_Developmental	SPU_022432	Developmental	-0.608394	0.124569
SPU_022433_Maternal	SPU_022433	Maternal	-0.702484	0.0965107
SPU_022434_Maternal	SPU_022434	Maternal	-2.2009	1.19451
SPU_022435_Maternal	SPU_022435	Maternal	-0.778836	0.146714
SPU_022438_Maternal	SPU_022438	Maternal	-0.532982	0.0117713
SPU_022440_Developmental	SPU_022440	Developmental	-1.47104	0.21666
SPU_022441_Developmental	SPU_022441	Developmental	-0.666743	0.0871916
SPU_022441_Maternal	SPU_022441	Maternal	-2.12595	0.852595
SPU_022442_Developmental	SPU_022442	Developmental	-8.07353	1.50682
SPU_022450_Developmental	SPU_022450	Developmental	-0.767965	0.154548
SPU_022450_Maternal	SPU_022450	Maternal	-0.314692	0.0197637
SPU_022452_Developmental	SPU_022452	Developmental	-1.02831	0.36608
SPU_022452_Maternal	SPU_022452	Maternal	-1.36515	0.491032
SPU_022456_Developmental	SPU_022456	Developmental	-0.30204	0.052578
SPU_022460_Maternal	SPU_022460	Maternal	-0.699288	0.269263
SPU_022461_Developmental	SPU_022461	Developmental	-2.79595	2.4592
SPU_022466_Maternal	SPU_022466	Maternal	-0.352919	0.157074
SPU_022467_Developmental	SPU_022467	Developmental	-0.293674	0.109896
SPU_022469_Developmental	SPU_022469	Developmental	-0.481598	0.0710727
SPU_022471_Developmental	SPU_022471	Developmental	-1.12614	0.643846
SPU_022472_Developmental	SPU_022472	Developmental	-1.70321	0.294628
SPU_022473_Developmental	SPU_022473	Developmental	-1.10501	0.21276
SPU_022473_Maternal	SPU_022473	Maternal	-0.390098	0.114598
SPU_022474_Developmental	SPU_022474	Developmental	-1.30249	0.807727
SPU_022480_Developmental	SPU_022480	Developmental	-0.564569	0.0510755
SPU_022482_Developmental	SPU_022482	Developmental	-0.63648	0.0506741
SPU_022486_Maternal	SPU_022486	Maternal	-0.67976	0.162577
SPU_022488_Maternal	SPU_022488	Maternal	-1.1278	0.451997
SPU_022495_Developmental	SPU_022495	Developmental	-0.296486	0.0343042
SPU_022497_Developmental	SPU_022497	Developmental	-0.564706	0.0171588
SPU_022501_Maternal	SPU_022501	Maternal	-0.276155	0.0344034
SPU_022505_Maternal	SPU_022505	Maternal	-0.669258	0.0682943
SPU_022506_Developmental	SPU_022506	Developmental	-1.17602	0.1811
SPU_022506_Maternal	SPU_022506	Maternal	-0.564108	0.0158685
SPU_022507_Maternal	SPU_022507	Maternal	-1.50623	0.402007
SPU_022508_Maternal	SPU_022508	Maternal	-0.682727	0.21535
SPU_022510_Maternal	SPU_022510	Maternal	-0.40187	0.209337
SPU_022513_Developmental	SPU_022513	Developmental	-1.17743	0.325364
SPU_022514_Developmental	SPU_022514	Developmental	-0.654991	0.042213
SPU_022524_Maternal	SPU_022524	Maternal	-1.3105	0.465315
SPU_022527_Maternal	SPU_022527	Maternal	-0.487622	0.00383222
SPU_022530_Developmental	SPU_022530	Developmental	-1.77399	0.611179
SPU_022534_Developmental	SPU_022534	Developmental	-0.553367	0.470692
SPU_022535_Developmental	SPU_022535	Developmental	-0.721967	0.191511
SPU_022536_Developmental	SPU_022536	Developmental	-3.59144	2.0593
SPU_022537_Developmental	SPU_022537	Developmental	-0.251493	0.0598662
SPU_022537_Maternal	SPU_022537	Maternal	-0.480249	0.0833588
SPU_022538_Developmental	SPU_022538	Developmental	-0.549837	0.152691
SPU_022538_Maternal	SPU_022538	Maternal	-0.294494	0.110842
SPU_022539_Maternal	SPU_022539	Maternal	-0.809313	0.0569448
SPU_022540_Maternal	SPU_022540	Maternal	-0.709648	0.398212
SPU_022541_Maternal	SPU_022541	Maternal	-0.437367	0.0847964
SPU_022542_Maternal	SPU_022542	Maternal	-0.253148	0.0826447
SPU_022544_Maternal	SPU_022544	Maternal	-0.435696	0.0471055
SPU_022546_Developmental	SPU_022546	Developmental	-5.23461	1.75463
SPU_022550_Maternal	SPU_022550	Maternal	-0.599546	0.295265
SPU_022551_Developmental	SPU_022551	Developmental	-1.18411	0.198867
SPU_022551_Maternal	SPU_022551	Maternal	-1.19529	0.200777
SPU_022552_Maternal	SPU_022552	Maternal	-0.837739	1.09884e-16
SPU_022556_Developmental	SPU_022556	Developmental	-0.732762	0.168374
SPU_022556_Maternal	SPU_022556	Maternal	-0.624509	0.277808
SPU_022560_Developmental	SPU_022560	Developmental	-0.295516	0.0542063
SPU_022562_Developmental	SPU_022562	Developmental	-0.760485	0.0653196
SPU_022573_Maternal	SPU_022573	Maternal	-0.527964	0.213521
SPU_022575_Developmental	SPU_022575	Developmental	-0.885125	0.0887401
SPU_022576_Developmental	SPU_022576	Developmental	-0.311508	0.192025
SPU_022576_Maternal	SPU_022576	Maternal	-0.421927	0.178957
SPU_022577_Developmental	SPU_022577	Developmental	-0.603159	0.0883871
SPU_022580_Developmental	SPU_022580	Developmental	-0.416323	0.085743
SPU_022582_Developmental	SPU_022582	Developmental	-1.08536	0.0996898
SPU_022583_Developmental	SPU_022583	Developmental	-0.4868	0.164782
SPU_022583_Maternal	SPU_022583	Maternal	-0.429983	0.149651
SPU_022585_Maternal	SPU_022585	Maternal	-1.54105	0.144545
SPU_022589_Developmental	SPU_022589	Developmental	-0.517717	0.0442424
SPU_022589_Maternal	SPU_022589	Maternal	-0.313653	0.00368492
SPU_022591_Maternal	SPU_022591	Maternal	-1.49168	0.757844
SPU_022592_Maternal	SPU_022592	Maternal	-1.25145	0.772895
SPU_022595_Developmental	SPU_022595	Developmental	-4.85767	2.78641
SPU_022596_Maternal	SPU_022596	Maternal	-0.585194	0.18547
SPU_022597_Developmental	SPU_022597	Developmental	-2.61355	0.619872
SPU_022597_Maternal	SPU_022597	Maternal	-0.381992	0.141448
SPU_022598_Developmental	SPU_022598	Developmental	-1.98188	0.7156
SPU_022603_Maternal	SPU_022603	Maternal	-0.33982	0.0602265
SPU_022604_Developmental	SPU_022604	Developmental	-0.264551	0.0517511
SPU_022606_Maternal	SPU_022606	Maternal	-1.31027	0.72563
SPU_022612_Developmental	SPU_022612	Developmental	-0.927251	0.220401
SPU_022614_Developmental	SPU_022614	Developmental	-0.515378	0.0274395
SPU_022614_Maternal	SPU_022614	Maternal	-0.782555	0.0394881
SPU_022615_Developmental	SPU_022615	Developmental	-0.604065	0.256397
SPU_022615_Maternal	SPU_022615	Maternal	-1.51516	0.585297
SPU_022621_Developmental	SPU_022621	Developmental	-2.67475	0.593819
SPU_022623_Developmental	SPU_022623	Developmental	-5.60922	1.59457
SPU_022624_Developmental	SPU_022624	Developmental	-1.32786	0.66653
SPU_022627_Maternal	SPU_022627	Maternal	-0.739213	0.0877663
SPU_022630_Developmental	SPU_022630	Developmental	-0.45379	0.0438819
SPU_022631_Developmental	SPU_022631	Developmental	-1.22848	0.378629
SPU_022631_Maternal	SPU_022631	Maternal	-0.500811	0.151301
SPU_022633_Maternal	SPU_022633	Maternal	-0.430944	0.0390812
SPU_022634_Maternal	SPU_022634	Maternal	-0.383766	0.0407832
SPU_022635_Developmental	SPU_022635	Developmental	-1.80594	0.254608
SPU_022637_Maternal	SPU_022637	Maternal	-0.92864	0.566881
SPU_022640_Developmental	SPU_022640	Developmental	-0.319345	0.145812
SPU_022640_Maternal	SPU_022640	Maternal	-1.06725	0.855474
SPU_022647_Developmental	SPU_022647	Developmental	-7.40209	0.731963
SPU_022647_Maternal	SPU_022647	Maternal	-9.20549	0.87344
SPU_022648_Maternal	SPU_022648	Maternal	-1.82723	0.468928
SPU_022650_Maternal	SPU_022650	Maternal	-0.320228	0.170872
SPU_022651_Developmental	SPU_022651	Developmental	-0.6009	0.170783
SPU_022652_Developmental	SPU_022652	Developmental	-0.670977	0.156535
SPU_022653_Maternal	SPU_022653	Maternal	-2.44357	0.798374
SPU_022655_Developmental	SPU_022655	Developmental	-1.15788	0.281229
SPU_022655_Maternal	SPU_022655	Maternal	-1.17679	0.280206
SPU_022661_Developmental	SPU_022661	Developmental	-0.293466	0.12251
SPU_022666_Developmental	SPU_022666	Developmental	-1.54046	0.762008
SPU_022668_Developmental	SPU_022668	Developmental	-0.282196	0.0358175
SPU_022670_Maternal	SPU_022670	Maternal	-0.412187	0.119596
SPU_022673_Developmental	SPU_022673	Developmental	-0.557138	0.314235
SPU_022673_Maternal	SPU_022673	Maternal	-0.498981	0.0345268
SPU_022675_Developmental	SPU_022675	Developmental	-1.13831	0.285356
SPU_022679_Developmental	SPU_022679	Developmental	-0.515396	0.0442912
SPU_022680_Developmental	SPU_022680	Developmental	-0.35871	0.00795782
SPU_022681_Developmental	SPU_022681	Developmental	-0.617176	0.0383239
SPU_022685_Developmental	SPU_022685	Developmental	-0.976312	0.403197
SPU_022687_Maternal	SPU_022687	Maternal	-0.361125	0.0143842
SPU_022694_Developmental	SPU_022694	Developmental	-1.20461	0.183674
SPU_022699_Maternal	SPU_022699	Maternal	-1.62132	0.842523
SPU_022700_Developmental	SPU_022700	Developmental	-0.626675	0.478792
SPU_022700_Maternal	SPU_022700	Maternal	-1.77997	0.814283
SPU_022703_Developmental	SPU_022703	Developmental	-18.8129	2.00303
SPU_022707_Developmental	SPU_022707	Developmental	-0.765528	0.0645116
SPU_022711_Developmental	SPU_022711	Developmental	-1.17505	0.424782
SPU_022715_Developmental	SPU_022715	Developmental	-0.95962	0.209794
SPU_022716_Developmental	SPU_022716	Developmental	-2.14168	0.607944
SPU_022717_Developmental	SPU_022717	Developmental	-0.450401	0.0222473
SPU_022721_Maternal	SPU_022721	Maternal	-0.333798	0.18448
SPU_022724_Maternal	SPU_022724	Maternal	-0.254189	0.0386892
SPU_022725_Developmental	SPU_022725	Developmental	-1.54574	0.437632
SPU_022727_Developmental	SPU_022727	Developmental	-4.85097	1.62736
SPU_022737_Maternal	SPU_022737	Maternal	-0.591209	0.130554
SPU_022746_Developmental	SPU_022746	Developmental	-0.33984	0.103739
SPU_022746_Maternal	SPU_022746	Maternal	-0.349118	0.13711
SPU_022750_Developmental	SPU_022750	Developmental	-0.886841	0.143544
SPU_022753_Developmental	SPU_022753	Developmental	-0.567506	0.022192
SPU_022753_Maternal	SPU_022753	Maternal	-0.52971	0.0106272
SPU_022755_Maternal	SPU_022755	Maternal	-0.446322	0.0335702
SPU_022757_Maternal	SPU_022757	Maternal	-1.77288	0.439749
SPU_022765_Developmental	SPU_022765	Developmental	-1.23328	0.193786
SPU_022767_Developmental	SPU_022767	Developmental	-0.305214	0.0342088
SPU_022776_Maternal	SPU_022776	Maternal	-0.402706	0.117359
SPU_022779_Maternal	SPU_022779	Maternal	-0.331636	0.0467296
SPU_022782_Developmental	SPU_022782	Developmental	-0.852786	0.392835
SPU_022783_Developmental	SPU_022783	Developmental	-0.262295	0.177499
SPU_022783_Maternal	SPU_022783	Maternal	-0.351069	0.147671
SPU_022784_Developmental	SPU_022784	Developmental	-0.622806	0.135339
SPU_022784_Maternal	SPU_022784	Maternal	-1.20537	0.293626
SPU_022791_Developmental	SPU_022791	Developmental	-0.546807	0.0496434
SPU_022793_Maternal	SPU_022793	Maternal	-0.503396	0.0709174
SPU_022794_Developmental	SPU_022794	Developmental	-0.253505	0.0339052
SPU_022796_Developmental	SPU_022796	Developmental	-3.84787	0.857175
SPU_022797_Developmental	SPU_022797	Developmental	-1.64177	0.816653
SPU_022797_Maternal	SPU_022797	Maternal	-1.66504	0.818386
SPU_022798_Developmental	SPU_022798	Developmental	-0.283096	0.031035
SPU_022798_Maternal	SPU_022798	Maternal	-0.276492	0.0117753
SPU_022799_Maternal	SPU_022799	Maternal	-0.89378	0.280019
SPU_022801_Developmental	SPU_022801	Developmental	-1.14275	0.444885
SPU_022807_Developmental	SPU_022807	Developmental	-2.53625	0.342703
SPU_022808_Maternal	SPU_022808	Maternal	-0.670486	0.072455
SPU_022814_Developmental	SPU_022814	Developmental	-0.877557	0.0344129
SPU_022815_Maternal	SPU_022815	Maternal	-0.550547	0.0781344
SPU_022816_Maternal	SPU_022816	Maternal	-0.514819	0.175185
SPU_022819_Maternal	SPU_022819	Maternal	-0.386923	0.0621249
SPU_022821_Developmental	SPU_022821	Developmental	-0.333567	0.0326863
SPU_022824_Developmental	SPU_022824	Developmental	-1.30225	0.203843
SPU_022830_Developmental	SPU_022830	Developmental	-1.33266	0.665943
SPU_022832_Maternal	SPU_022832	Maternal	-0.490364	0.0199755
SPU_022833_Developmental	SPU_022833	Developmental	-0.377285	0.00324268
SPU_022833_Maternal	SPU_022833	Maternal	-0.446422	0.0621942
SPU_022834_Maternal	SPU_022834	Maternal	-1.08675	0.254478
SPU_022835_Developmental	SPU_022835	Developmental	-1.98664	0.387867
SPU_022835_Maternal	SPU_022835	Maternal	-0.890004	0.0436814
SPU_022836_Maternal	SPU_022836	Maternal	-0.546674	0.101176
SPU_022844_Developmental	SPU_022844	Developmental	-1.02068	0.278176
SPU_022844_Maternal	SPU_022844	Maternal	-1.37774	0.379152
SPU_022845_Developmental	SPU_022845	Developmental	-0.547638	0.0954813
SPU_022845_Maternal	SPU_022845	Maternal	-0.43795	0.00201769
SPU_022848_Developmental	SPU_022848	Developmental	-1.18517	0.713786
SPU_022848_Maternal	SPU_022848	Maternal	-0.420593	0.36994
SPU_022859_Maternal	SPU_022859	Maternal	-4.52535	2.85877
SPU_022864_Maternal	SPU_022864	Maternal	-0.258263	0.0150775
SPU_022869_Developmental	SPU_022869	Developmental	-1.35234	0.409096
SPU_022874_Developmental	SPU_022874	Developmental	-0.667024	0.336996
SPU_022874_Maternal	SPU_022874	Maternal	-0.290191	0.146543
SPU_022876_Maternal	SPU_022876	Maternal	-0.266146	0.175007
SPU_022885_Maternal	SPU_022885	Maternal	-1.05334	0.10726
SPU_022887_Developmental	SPU_022887	Developmental	-0.949406	0.464426
SPU_022888_Developmental	SPU_022888	Developmental	-1.00579	0.12213
SPU_022895_Maternal	SPU_022895	Maternal	-0.44104	0.223711
SPU_022900_Maternal	SPU_022900	Maternal	-0.845312	0.131789
SPU_022903_Developmental	SPU_022903	Developmental	-4.01001	1.40868
SPU_022905_Maternal	SPU_022905	Maternal	-6.32673	0.519937
SPU_022908_Developmental	SPU_022908	Developmental	-0.483805	0.0933155
SPU_022908_Maternal	SPU_022908	Maternal	-0.999279	0.177662
SPU_022917_Developmental	SPU_022917	Developmental	-0.496668	0.176102
SPU_022921_Developmental	SPU_022921	Developmental	-0.336508	0.186316
SPU_022921_Maternal	SPU_022921	Maternal	-0.741886	0.181857
SPU_022924_Developmental	SPU_022924	Developmental	-0.481337	0.0803135
SPU_022927_Developmental	SPU_022927	Developmental	-1.004	0.13178
SPU_022927_Maternal	SPU_022927	Maternal	-2.06849	0.186868
SPU_022928_Developmental	SPU_022928	Developmental	-0.475067	0.0484798
SPU_022928_Maternal	SPU_022928	Maternal	-0.420217	0.0508144
SPU_022932_Maternal	SPU_022932	Maternal	-0.567929	0.279572
SPU_022933_Maternal	SPU_022933	Maternal	-1.15251	0.0221776
SPU_022934_Maternal	SPU_022934	Maternal	-1.574	0.607429
SPU_022941_Developmental	SPU_022941	Developmental	-1.83235	0.256161
SPU_022944_Developmental	SPU_022944	Developmental	-0.312191	0.0948326
SPU_022944_Maternal	SPU_022944	Maternal	-0.457966	0.0696184
SPU_022945_Developmental	SPU_022945	Developmental	-1.03065	0.230105
SPU_022947_Developmental	SPU_022947	Developmental	-1.25484	0.532936
SPU_022947_Maternal	SPU_022947	Maternal	-0.399152	0.16982
SPU_022948_Developmental	SPU_022948	Developmental	-0.398452	0.130117
SPU_022949_Developmental	SPU_022949	Developmental	-1.39982	0.0676899
SPU_022953_Developmental	SPU_022953	Developmental	-0.918509	0.812001
SPU_022953_Maternal	SPU_022953	Maternal	-1.96981	0.8138
SPU_022954_Developmental	SPU_022954	Developmental	-1.44751	0.766019
SPU_022958_Developmental	SPU_022958	Developmental	-0.897205	0.465117
SPU_022958_Maternal	SPU_022958	Maternal	-1.06789	0.471233
SPU_022967_Developmental	SPU_022967	Developmental	-3.63199	1.03952
SPU_022970_Maternal	SPU_022970	Maternal	-0.38167	0.0159733
SPU_022971_Maternal	SPU_022971	Maternal	-2.62849	1.36097
SPU_022973_Maternal	SPU_022973	Maternal	-0.252405	0.0282877
SPU_022975_Maternal	SPU_022975	Maternal	-5.7195	2.31481
SPU_022985_Developmental	SPU_022985	Developmental	-17.8041	3.10115
SPU_022985_Maternal	SPU_022985	Maternal	-12.5811	2.18
SPU_022991_Maternal	SPU_022991	Maternal	-0.465666	0.16004
SPU_022995_Maternal	SPU_022995	Maternal	-2.2536	0.978731
SPU_022996_Developmental	SPU_022996	Developmental	-0.262941	0.108121
SPU_022996_Maternal	SPU_022996	Maternal	-0.314897	0.137871
SPU_023004_Developmental	SPU_023004	Developmental	-3.95168	0.737416
SPU_023007_Maternal	SPU_023007	Maternal	-1.40171	0.148432
SPU_023012_Developmental	SPU_023012	Developmental	-0.267776	0.157823
SPU_023012_Maternal	SPU_023012	Maternal	-0.274739	0.165781
SPU_023013_Developmental	SPU_023013	Developmental	-0.639706	0.154994
SPU_023013_Maternal	SPU_023013	Maternal	-0.274148	0.0541867
SPU_023015_Developmental	SPU_023015	Developmental	-1.27209	0.682103
SPU_023015_Maternal	SPU_023015	Maternal	-0.756784	0.377518
SPU_023016_Developmental	SPU_023016	Developmental	-0.683076	0.681702
SPU_023016_Maternal	SPU_023016	Maternal	-0.530029	0.528989
SPU_023019_Developmental	SPU_023019	Developmental	-0.920876	0.0763267
SPU_023021_Developmental	SPU_023021	Developmental	-0.43241	0.0962963
SPU_023022_Developmental	SPU_023022	Developmental	-0.558943	0.0328145
SPU_023022_Maternal	SPU_023022	Maternal	-0.938622	0.108493
SPU_023024_Developmental	SPU_023024	Developmental	-0.938952	0.0632962
SPU_023024_Maternal	SPU_023024	Maternal	-0.391654	0.019494
SPU_023025_Maternal	SPU_023025	Maternal	-0.451992	0.128905
SPU_023026_Maternal	SPU_023026	Maternal	-0.41001	0.184111
SPU_023027_Developmental	SPU_023027	Developmental	-0.585984	0.112899
SPU_023029_Developmental	SPU_023029	Developmental	-0.87341	0.190481
SPU_023032_Maternal	SPU_023032	Maternal	-0.523606	0.024985
SPU_023033_Developmental	SPU_023033	Developmental	-2.17332	0.874651
SPU_023033_Maternal	SPU_023033	Maternal	-3.05069	1.17467
SPU_023034_Developmental	SPU_023034	Developmental	-0.597164	0.0250804
SPU_023037_Developmental	SPU_023037	Developmental	-0.933004	0.170264
SPU_023037_Maternal	SPU_023037	Maternal	-0.431529	0.101928
SPU_023042_Developmental	SPU_023042	Developmental	-1.27919	0.213868
SPU_023044_Maternal	SPU_023044	Maternal	-0.308604	0.0132129
SPU_023050_Maternal	SPU_023050	Maternal	-0.776397	0.570572
SPU_023058_Developmental	SPU_023058	Developmental	-0.250187	0.0713451
SPU_023058_Maternal	SPU_023058	Maternal	-0.508592	0.122463
SPU_023060_Developmental	SPU_023060	Developmental	-0.553719	0.00405498
SPU_023066_Developmental	SPU_023066	Developmental	-0.894986	0.100661
SPU_023068_Maternal	SPU_023068	Maternal	-1.20344	0.404614
SPU_023071_Developmental	SPU_023071	Developmental	-2.14034	0.475742
SPU_023073_Developmental	SPU_023073	Developmental	-1.6943	0.337497
SPU_023073_Maternal	SPU_023073	Maternal	-0.833708	0.19232
SPU_023076_Maternal	SPU_023076	Maternal	-0.600512	0.355767
SPU_023081_Maternal	SPU_023081	Maternal	-0.473171	0.0772126
SPU_023082_Maternal	SPU_023082	Maternal	-0.747847	0.378331
SPU_023083_Developmental	SPU_023083	Developmental	-0.74843	0.112966
SPU_023083_Maternal	SPU_023083	Maternal	-1.56774	0.207622
SPU_023086_Developmental	SPU_023086	Developmental	-11.9562	1.59044
SPU_023086_Maternal	SPU_023086	Maternal	-11.9976	1.59328
SPU_023088_Developmental	SPU_023088	Developmental	-1.90055	0.57872
SPU_023088_Maternal	SPU_023088	Maternal	-2.57763	0.708097
SPU_023089_Maternal	SPU_023089	Maternal	-2.43793	0.882399
SPU_023091_Developmental	SPU_023091	Developmental	-0.312247	0.0992639
SPU_023092_Developmental	SPU_023092	Developmental	-0.782003	0.504721
SPU_023092_Maternal	SPU_023092	Maternal	-0.622309	0.349567
SPU_023093_Developmental	SPU_023093	Developmental	-0.719711	0.0285571
SPU_023096_Developmental	SPU_023096	Developmental	-0.444991	0.104647
SPU_023097_Developmental	SPU_023097	Developmental	-1.16994	0.0658834
SPU_023099_Maternal	SPU_023099	Maternal	-0.618368	0.0340107
SPU_023103_Maternal	SPU_023103	Maternal	-2.52135	1.64994
SPU_023104_Maternal	SPU_023104	Maternal	-1.55536	0.114975
SPU_023108_Developmental	SPU_023108	Developmental	-3.43178	0.23608
SPU_023110_Developmental	SPU_023110	Developmental	-0.301841	0.025488
SPU_023122_Maternal	SPU_023122	Maternal	-0.881803	0.46934
SPU_023125_Developmental	SPU_023125	Developmental	-0.387566	0.228346
SPU_023130_Developmental	SPU_023130	Developmental	-0.620585	0.238515
SPU_023130_Maternal	SPU_023130	Maternal	-0.523845	0.275944
SPU_023131_Developmental	SPU_023131	Developmental	-1.99698	0.643905
SPU_023131_Maternal	SPU_023131	Maternal	-0.845648	0.291127
SPU_023133_Maternal	SPU_023133	Maternal	-1.96181	0.309883
SPU_023135_Developmental	SPU_023135	Developmental	-1.49708	0.771103
SPU_023135_Maternal	SPU_023135	Maternal	-3.38668	1.73049
SPU_023139_Developmental	SPU_023139	Developmental	-0.494098	0.0822021
SPU_023143_Maternal	SPU_023143	Maternal	-0.396465	0.044057
SPU_023147_Maternal	SPU_023147	Maternal	-3.28675	1.0899
SPU_023148_Developmental	SPU_023148	Developmental	-0.28432	0.0289401
SPU_023149_Developmental	SPU_023149	Developmental	-0.417034	0.0288227
SPU_023152_Maternal	SPU_023152	Maternal	-1.55959	0.792881
SPU_023156_Developmental	SPU_023156	Developmental	-0.794417	0.100351
SPU_023158_Developmental	SPU_023158	Developmental	-0.346071	0.230648
SPU_023158_Maternal	SPU_023158	Maternal	-0.312801	0.137549
SPU_023159_Maternal	SPU_023159	Maternal	-0.516494	0.197473
SPU_023162_Developmental	SPU_023162	Developmental	-0.540769	0.0274224
SPU_023164_Developmental	SPU_023164	Developmental	-1.19732	0.363487
SPU_023164_Maternal	SPU_023164	Maternal	-0.275308	0.176846
SPU_023166_Maternal	SPU_023166	Maternal	-1.57686	0.561511
SPU_023170_Developmental	SPU_023170	Developmental	-0.350078	0.0505162
SPU_023176_Developmental	SPU_023176	Developmental	-0.536399	0.326481
SPU_023180_Developmental	SPU_023180	Developmental	-0.71706	0.387313
SPU_023181_Maternal	SPU_023181	Maternal	-0.531194	0.163128
SPU_023185_Maternal	SPU_023185	Maternal	-1.19142	0.469234
SPU_023186_Developmental	SPU_023186	Developmental	-1.81278	0.359074
SPU_023186_Maternal	SPU_023186	Maternal	-1.59901	0.310838
SPU_023188_Developmental	SPU_023188	Developmental	-1.20546	0.68164
SPU_023192_Maternal	SPU_023192	Maternal	-0.401796	0.0489014
SPU_023194_Developmental	SPU_023194	Developmental	-2.36137	1.17773
SPU_023196_Developmental	SPU_023196	Developmental	-0.371637	0.217637
SPU_023202_Developmental	SPU_023202	Developmental	-0.406564	0.106314
SPU_023202_Maternal	SPU_023202	Maternal	-0.444614	0.123912
SPU_023205_Maternal	SPU_023205	Maternal	-1.28566	0.177427
SPU_023207_Developmental	SPU_023207	Developmental	-0.442548	0.342387
SPU_023208_Developmental	SPU_023208	Developmental	-0.357112	0.023559
SPU_023212_Developmental	SPU_023212	Developmental	-1.86102	0.294085
SPU_023214_Developmental	SPU_023214	Developmental	-0.48374	0.131014
SPU_023215_Developmental	SPU_023215	Developmental	-1.01242	0.132082
SPU_023216_Developmental	SPU_023216	Developmental	-0.822403	0.0811197
SPU_023216_Maternal	SPU_023216	Maternal	-0.854751	0.130963
SPU_023218_Maternal	SPU_023218	Maternal	-1.46694	0.247412
SPU_023223_Developmental	SPU_023223	Developmental	-0.517527	0.322728
SPU_023223_Maternal	SPU_023223	Maternal	-1.15169	0.935984
SPU_023226_Developmental	SPU_023226	Developmental	-0.891575	0.187818
SPU_023227_Maternal	SPU_023227	Maternal	-2.44004	0.630898
SPU_023230_Maternal	SPU_023230	Maternal	-1.14247	0.159612
SPU_023231_Maternal	SPU_023231	Maternal	-0.754467	0.0508055
SPU_023235_Maternal	SPU_023235	Maternal	-2.22827	1.01855
SPU_023236_Developmental	SPU_023236	Developmental	-0.2568	0.0530601
SPU_023240_Maternal	SPU_023240	Maternal	-0.412335	0.210298
SPU_023247_Maternal	SPU_023247	Maternal	-2.96491	0.579449
SPU_023250_Maternal	SPU_023250	Maternal	-1.05826	0.603585
SPU_023259_Developmental	SPU_023259	Developmental	-0.794156	0.397418
SPU_023259_Maternal	SPU_023259	Maternal	-0.270431	0.135392
SPU_023260_Developmental	SPU_023260	Developmental	-0.774321	0.0467381
SPU_023260_Maternal	SPU_023260	Maternal	-0.643526	0.212037
SPU_023262_Developmental	SPU_023262	Developmental	-0.260111	0.0316295
SPU_023264_Maternal	SPU_023264	Maternal	-0.439698	0.00647372
SPU_023265_Maternal	SPU_023265	Maternal	-0.65118	0.0656511
SPU_023268_Developmental	SPU_023268	Developmental	-0.55693	0.0894052
SPU_023268_Maternal	SPU_023268	Maternal	-0.94326	0.176589
SPU_023269_Developmental	SPU_023269	Developmental	-0.609852	0.0956655
SPU_023272_Developmental	SPU_023272	Developmental	-0.375273	0.113851
SPU_023274_Developmental	SPU_023274	Developmental	-0.40129	0.0805514
SPU_023274_Maternal	SPU_023274	Maternal	-0.343119	0.0585744
SPU_023279_Developmental	SPU_023279	Developmental	-1.46917	0.594331
SPU_023281_Developmental	SPU_023281	Developmental	-0.489364	0.144534
SPU_023282_Maternal	SPU_023282	Maternal	-0.391962	0.0654053
SPU_023284_Developmental	SPU_023284	Developmental	-1.4962	0.253481
SPU_023293_Maternal	SPU_023293	Maternal	-0.422618	0.0433896
SPU_023297_Maternal	SPU_023297	Maternal	-0.487667	0.273106
SPU_023306_Developmental	SPU_023306	Developmental	-0.942491	0.426058
SPU_023306_Maternal	SPU_023306	Maternal	-1.01338	0.447143
SPU_023309_Developmental	SPU_023309	Developmental	-0.337852	0.104048
SPU_023310_Developmental	SPU_023310	Developmental	-0.554944	0.300725
SPU_023311_Maternal	SPU_023311	Maternal	-0.464136	0.455346
SPU_023312_Maternal	SPU_023312	Maternal	-0.372242	0.141754
SPU_023313_Developmental	SPU_023313	Developmental	-0.383838	0.0224954
SPU_023316_Developmental	SPU_023316	Developmental	-0.327807	0.0482683
SPU_023316_Maternal	SPU_023316	Maternal	-0.347876	0.0737658
SPU_023323_Maternal	SPU_023323	Maternal	-0.822751	0.349272
SPU_023324_Maternal	SPU_023324	Maternal	-0.795196	0.0456089
SPU_023326_Developmental	SPU_023326	Developmental	-0.784627	0.0733453
SPU_023327_Developmental	SPU_023327	Developmental	-1.90058	1.01014
SPU_023328_Developmental	SPU_023328	Developmental	-0.345337	0.108759
SPU_023329_Maternal	SPU_023329	Maternal	-2.20887	0.886756
SPU_023330_Developmental	SPU_023330	Developmental	-0.335269	0.171943
SPU_023333_Maternal	SPU_023333	Maternal	-1.38414	0.228949
SPU_023336_Maternal	SPU_023336	Maternal	-0.283069	0.0775642
SPU_023338_Maternal	SPU_023338	Maternal	-0.852903	0.296917
SPU_023341_Maternal	SPU_023341	Maternal	-0.660508	0.16025
SPU_023353_Developmental	SPU_023353	Developmental	-0.28609	0.0467572
SPU_023353_Maternal	SPU_023353	Maternal	-0.348957	0.0511039
SPU_023354_Developmental	SPU_023354	Developmental	-0.326743	0.0752063
SPU_023355_Maternal	SPU_023355	Maternal	-0.510251	0.259488
SPU_023356_Maternal	SPU_023356	Maternal	-2.5728	1.52946
SPU_023357_Developmental	SPU_023357	Developmental	-1.99478	0.767899
SPU_023359_Maternal	SPU_023359	Maternal	-0.441498	0.0278811
SPU_023361_Developmental	SPU_023361	Developmental	-0.266259	0.084542
SPU_023362_Developmental	SPU_023362	Developmental	-0.563114	0.0639491
SPU_023369_Maternal	SPU_023369	Maternal	-0.301798	0.0134214
SPU_023372_Developmental	SPU_023372	Developmental	-0.486534	0.185367
SPU_023373_Developmental	SPU_023373	Developmental	-1.11295	0.5858
SPU_023373_Maternal	SPU_023373	Maternal	-1.71188	0.81111
SPU_023378_Developmental	SPU_023378	Developmental	-0.900674	0.426191
SPU_023378_Maternal	SPU_023378	Maternal	-0.815008	0.55327
SPU_023381_Developmental	SPU_023381	Developmental	-0.464525	0.313143
SPU_023390_Maternal	SPU_023390	Maternal	-1.26869	0.382381
SPU_023393_Developmental	SPU_023393	Developmental	-0.413319	0.119783
SPU_023395_Maternal	SPU_023395	Maternal	-0.514914	0.0473293
SPU_023397_Developmental	SPU_023397	Developmental	-1.30407	0.131638
SPU_023397_Maternal	SPU_023397	Maternal	-0.544787	0.0296972
SPU_023399_Maternal	SPU_023399	Maternal	-0.527402	0.0404923
SPU_023400_Developmental	SPU_023400	Developmental	-0.588432	0.377915
SPU_023401_Developmental	SPU_023401	Developmental	-0.387017	0.0152439
SPU_023401_Maternal	SPU_023401	Maternal	-0.328603	0.0287177
SPU_023402_Developmental	SPU_023402	Developmental	-1.11447	0.0660281
SPU_023408_Developmental	SPU_023408	Developmental	-0.672795	0.122387
SPU_023410_Developmental	SPU_023410	Developmental	-0.427152	0.00179783
SPU_023412_Developmental	SPU_023412	Developmental	-0.387984	0.0564844
SPU_023420_Developmental	SPU_023420	Developmental	-0.269058	0.0410144
SPU_023423_Developmental	SPU_023423	Developmental	-0.366112	0.0706269
SPU_023425_Developmental	SPU_023425	Developmental	-0.8826	0.138083
SPU_023425_Maternal	SPU_023425	Maternal	-0.543503	0.0661774
SPU_023427_Developmental	SPU_023427	Developmental	-0.467547	0.130953
SPU_023430_Developmental	SPU_023430	Developmental	-0.309858	0.0241045
SPU_023434_Maternal	SPU_023434	Maternal	-0.494078	0.101398
SPU_023437_Maternal	SPU_023437	Maternal	-1.31096	0.833498
SPU_023440_Developmental	SPU_023440	Developmental	-0.927672	0.201618
SPU_023440_Maternal	SPU_023440	Maternal	-8.53269	1.09385
SPU_023442_Developmental	SPU_023442	Developmental	-0.834177	0.114661
SPU_023450_Maternal	SPU_023450	Maternal	-0.335434	0.0325268
SPU_023451_Developmental	SPU_023451	Developmental	-0.261642	0.0145431
SPU_023460_Developmental	SPU_023460	Developmental	-5.2121	0.927557
SPU_023462_Maternal	SPU_023462	Maternal	-0.988399	0.531323
SPU_023466_Maternal	SPU_023466	Maternal	-0.514542	0.222631
SPU_023467_Developmental	SPU_023467	Developmental	-0.408886	0.302908
SPU_023468_Developmental	SPU_023468	Developmental	-2.29625	2.0263
SPU_023468_Maternal	SPU_023468	Maternal	-1.24881	1.0761
SPU_023471_Developmental	SPU_023471	Developmental	-0.62101	0.0834271
SPU_023472_Developmental	SPU_023472	Developmental	-1.47434	1.01443
SPU_023472_Maternal	SPU_023472	Maternal	-0.531968	0.354013
SPU_023476_Maternal	SPU_023476	Maternal	-0.830754	0.141134
SPU_023479_Maternal	SPU_023479	Maternal	-2.06742	0.79685
SPU_023483_Developmental	SPU_023483	Developmental	-0.632479	0.110486
SPU_023485_Maternal	SPU_023485	Maternal	-2.23296	0.270344
SPU_023486_Maternal	SPU_023486	Maternal	-0.264607	0.0112846
SPU_023487_Developmental	SPU_023487	Developmental	-0.48717	0.0361706
SPU_023488_Maternal	SPU_023488	Maternal	-0.713004	0.0369223
SPU_023490_Maternal	SPU_023490	Maternal	-3.20185	0.755369
SPU_023495_Maternal	SPU_023495	Maternal	-0.832803	0.176811
SPU_023499_Maternal	SPU_023499	Maternal	-0.284255	0.160194
SPU_023500_Developmental	SPU_023500	Developmental	-0.622912	0.0638651
SPU_023502_Maternal	SPU_023502	Maternal	-2.73504	0.636138
SPU_023505_Maternal	SPU_023505	Maternal	-0.298326	0.0050217
SPU_023506_Developmental	SPU_023506	Developmental	-0.414842	0.056343
SPU_023512_Developmental	SPU_023512	Developmental	-3.28605	0.378647
SPU_023514_Developmental	SPU_023514	Developmental	-1.68533	0.573526
SPU_023516_Maternal	SPU_023516	Maternal	-0.561784	0.0935049
SPU_023520_Developmental	SPU_023520	Developmental	-1.69454	0.76049
SPU_023520_Maternal	SPU_023520	Maternal	-1.30355	0.372886
SPU_023522_Developmental	SPU_023522	Developmental	-0.487137	0.254756
SPU_023522_Maternal	SPU_023522	Maternal	-0.270658	0.141774
SPU_023524_Maternal	SPU_023524	Maternal	-6.45119	1.66036
SPU_023525_Developmental	SPU_023525	Developmental	-0.342848	0.0151525
SPU_023526_Developmental	SPU_023526	Developmental	-0.476192	0.119352
SPU_023536_Developmental	SPU_023536	Developmental	-0.632121	0.0675593
SPU_023541_Developmental	SPU_023541	Developmental	-0.534161	0.521357
SPU_023546_Maternal	SPU_023546	Maternal	-0.462166	0.0241145
SPU_023556_Developmental	SPU_023556	Developmental	-2.54163	0.449261
SPU_023557_Developmental	SPU_023557	Developmental	-0.737267	0.57809
SPU_023568_Maternal	SPU_023568	Maternal	-3.23577	0.66763
SPU_023569_Developmental	SPU_023569	Developmental	-0.423943	0.149924
SPU_023569_Maternal	SPU_023569	Maternal	-1.11521	0.412281
SPU_023570_Developmental	SPU_023570	Developmental	-0.86052	0.288204
SPU_023571_Maternal	SPU_023571	Maternal	-0.379694	0.0559499
SPU_023577_Developmental	SPU_023577	Developmental	-0.453923	0.0507434
SPU_023584_Maternal	SPU_023584	Maternal	-0.401587	0.0446479
SPU_023589_Maternal	SPU_023589	Maternal	-0.894535	0.103278
SPU_023593_Developmental	SPU_023593	Developmental	-0.582413	0.0326471
SPU_023594_Developmental	SPU_023594	Developmental	-1.51843	0.17172
SPU_023594_Maternal	SPU_023594	Maternal	-0.554118	0.0329969
SPU_023596_Maternal	SPU_023596	Maternal	-0.278793	0.0519124
SPU_023597_Maternal	SPU_023597	Maternal	-0.856149	0.387397
SPU_023598_Developmental	SPU_023598	Developmental	-1.38737	0.438705
SPU_023600_Developmental	SPU_023600	Developmental	-1.65871	0.833347
SPU_023600_Maternal	SPU_023600	Maternal	-0.854885	0.424324
SPU_023602_Developmental	SPU_023602	Developmental	-0.757757	0.0888015
SPU_023603_Maternal	SPU_023603	Maternal	-0.54294	0.102795
SPU_023607_Developmental	SPU_023607	Developmental	-1.33427	0.0655148
SPU_023609_Developmental	SPU_023609	Developmental	-0.760002	0.08285
SPU_023609_Maternal	SPU_023609	Maternal	-0.713123	0.0925023
SPU_023611_Developmental	SPU_023611	Developmental	-0.580705	0.192275
SPU_023611_Maternal	SPU_023611	Maternal	-1.12152	0.229831
SPU_023612_Developmental	SPU_023612	Developmental	-1.12926	0.492763
SPU_023612_Maternal	SPU_023612	Maternal	-1.37996	0.735802
SPU_023613_Developmental	SPU_023613	Developmental	-0.742004	0.194074
SPU_023614_Developmental	SPU_023614	Developmental	-3.45918	1.43989
SPU_023617_Maternal	SPU_023617	Maternal	-0.327061	0.020576
SPU_023618_Maternal	SPU_023618	Maternal	-0.261519	0.0282687
SPU_023623_Maternal	SPU_023623	Maternal	-0.675524	0.371735
SPU_023626_Maternal	SPU_023626	Maternal	-0.415702	0.108223
SPU_023628_Developmental	SPU_023628	Developmental	-0.495539	0.193043
SPU_023631_Developmental	SPU_023631	Developmental	-0.390466	0.182646
SPU_023632_Developmental	SPU_023632	Developmental	-0.498949	0.302091
SPU_023639_Developmental	SPU_023639	Developmental	-0.599707	0.304978
SPU_023639_Maternal	SPU_023639	Maternal	-0.394695	0.148091
SPU_023642_Maternal	SPU_023642	Maternal	-1.08337	0.467142
SPU_023646_Developmental	SPU_023646	Developmental	-0.258962	0.10362
SPU_023646_Maternal	SPU_023646	Maternal	-0.669387	0.192861
SPU_023647_Developmental	SPU_023647	Developmental	-0.589306	0.133335
SPU_023652_Developmental	SPU_023652	Developmental	-0.951168	0.153593
SPU_023652_Maternal	SPU_023652	Maternal	-1.18494	0.196925
SPU_023654_Developmental	SPU_023654	Developmental	-0.798829	0.397863
SPU_023654_Maternal	SPU_023654	Maternal	-1.48544	0.739497
SPU_023656_Developmental	SPU_023656	Developmental	-1.29726	0.243902
SPU_023657_Developmental	SPU_023657	Developmental	-0.676112	0.0533372
SPU_023658_Maternal	SPU_023658	Maternal	-1.52613	0.680563
SPU_023659_Maternal	SPU_023659	Maternal	-0.268373	0.00960985
SPU_023660_Developmental	SPU_023660	Developmental	-0.497781	0.0764748
SPU_023660_Maternal	SPU_023660	Maternal	-0.290838	0.059454
SPU_023662_Developmental	SPU_023662	Developmental	-0.826526	0.075564
SPU_023664_Developmental	SPU_023664	Developmental	-0.899206	0.194401
SPU_023664_Maternal	SPU_023664	Maternal	-1.269	0.24945
SPU_023669_Developmental	SPU_023669	Developmental	-2.49033	0.298973
SPU_023670_Developmental	SPU_023670	Developmental	-1.00789	0.113903
SPU_023671_Maternal	SPU_023671	Maternal	-0.623728	0.00989296
SPU_023673_Maternal	SPU_023673	Maternal	-1.34002	0.56671
SPU_023678_Developmental	SPU_023678	Developmental	-1.161	0.333496
SPU_023678_Maternal	SPU_023678	Maternal	-0.495529	0.00274399
SPU_023679_Developmental	SPU_023679	Developmental	-0.264521	0.0594825
SPU_023681_Developmental	SPU_023681	Developmental	-1.05261	0.231719
SPU_023681_Maternal	SPU_023681	Maternal	-0.754354	0.221932
SPU_023683_Developmental	SPU_023683	Developmental	-1.4887	0.211436
SPU_023685_Developmental	SPU_023685	Developmental	-1.18076	0.165212
SPU_023685_Maternal	SPU_023685	Maternal	-0.91781	0.107355
SPU_023687_Developmental	SPU_023687	Developmental	-0.492825	0.0575705
SPU_023691_Maternal	SPU_023691	Maternal	-0.762907	0.217532
SPU_023693_Maternal	SPU_023693	Maternal	-0.310947	0.0358476
SPU_023697_Developmental	SPU_023697	Developmental	-2.27975	0.6247
SPU_023701_Maternal	SPU_023701	Maternal	-0.892008	0.0914191
SPU_023702_Developmental	SPU_023702	Developmental	-0.77807	0.189751
SPU_023710_Maternal	SPU_023710	Maternal	-1.13224	0.48607
SPU_023711_Developmental	SPU_023711	Developmental	-0.480325	0.369187
SPU_023712_Maternal	SPU_023712	Maternal	-0.291634	0.107989
SPU_023717_Developmental	SPU_023717	Developmental	-0.536242	0.296189
SPU_023717_Maternal	SPU_023717	Maternal	-5.50361	3.02132
SPU_023720_Maternal	SPU_023720	Maternal	-0.900502	0.10943
SPU_023722_Developmental	SPU_023722	Developmental	-0.388594	0.138735
SPU_023723_Developmental	SPU_023723	Developmental	-0.322719	0.0559609
SPU_023727_Developmental	SPU_023727	Developmental	-0.637006	0.331068
SPU_023727_Maternal	SPU_023727	Maternal	-0.511603	0.266094
SPU_023730_Maternal	SPU_023730	Maternal	-1.67719	0.201738
SPU_023731_Developmental	SPU_023731	Developmental	-0.948085	0.340978
SPU_023734_Developmental	SPU_023734	Developmental	-0.330915	0.0644648
SPU_023734_Maternal	SPU_023734	Maternal	-0.264335	0.0539695
SPU_023735_Developmental	SPU_023735	Developmental	-0.311184	0.0646131
SPU_023737_Developmental	SPU_023737	Developmental	-1.23668	0.311123
SPU_023739_Maternal	SPU_023739	Maternal	-1.40313	0.296173
SPU_023740_Developmental	SPU_023740	Developmental	-0.253964	0.0470368
SPU_023740_Maternal	SPU_023740	Maternal	-1.38634	0.493763
SPU_023741_Developmental	SPU_023741	Developmental	-0.964637	0.206851
SPU_023743_Developmental	SPU_023743	Developmental	-0.513271	0.0183017
SPU_023743_Maternal	SPU_023743	Maternal	-0.339756	0.0403782
SPU_023744_Developmental	SPU_023744	Developmental	-0.280729	0.178201
SPU_023744_Maternal	SPU_023744	Maternal	-1.00053	0.650147
SPU_023745_Maternal	SPU_023745	Maternal	-1.06667	0.0538843
SPU_023752_Developmental	SPU_023752	Developmental	-0.393351	0.0471875
SPU_023752_Maternal	SPU_023752	Maternal	-0.299098	0.0457124
SPU_023757_Maternal	SPU_023757	Maternal	-0.687503	0.147776
SPU_023758_Developmental	SPU_023758	Developmental	-1.59231	1.11572
SPU_023758_Maternal	SPU_023758	Maternal	-1.40309	0.901821
SPU_023760_Developmental	SPU_023760	Developmental	-1.20138	0.133105
SPU_023761_Developmental	SPU_023761	Developmental	-1.22617	0.339584
SPU_023762_Developmental	SPU_023762	Developmental	-0.595673	0.13975
SPU_023762_Maternal	SPU_023762	Maternal	-0.322183	0.125938
SPU_023764_Maternal	SPU_023764	Maternal	-0.351184	0.0231804
SPU_023766_Developmental	SPU_023766	Developmental	-0.795934	0.0747158
SPU_023776_Maternal	SPU_023776	Maternal	-0.306379	0.0281919
SPU_023778_Developmental	SPU_023778	Developmental	-1.20493	0.338458
SPU_023779_Maternal	SPU_023779	Maternal	-0.668016	0.11215
SPU_023782_Developmental	SPU_023782	Developmental	-0.635953	0.067301
SPU_023782_Maternal	SPU_023782	Maternal	-0.866176	0.0864363
SPU_023783_Maternal	SPU_023783	Maternal	-0.619345	0.0683406
SPU_023784_Developmental	SPU_023784	Developmental	-0.58101	0.142386
SPU_023785_Maternal	SPU_023785	Maternal	-0.426024	0.116356
SPU_023788_Maternal	SPU_023788	Maternal	-0.253851	0.0557032
SPU_023791_Developmental	SPU_023791	Developmental	-0.280974	0.0231511
SPU_023795_Developmental	SPU_023795	Developmental	-0.433816	0.0536763
SPU_023795_Maternal	SPU_023795	Maternal	-0.487408	0.0798366
SPU_023796_Developmental	SPU_023796	Developmental	-1.77087	0.125921
SPU_023797_Developmental	SPU_023797	Developmental	-1.12779	0.149169
SPU_023797_Maternal	SPU_023797	Maternal	-1.18608	0.153785
SPU_023799_Maternal	SPU_023799	Maternal	-2.37969	0.880138
SPU_023800_Developmental	SPU_023800	Developmental	-0.590635	0.180846
SPU_023802_Developmental	SPU_023802	Developmental	-1.50981	0.254221
SPU_023809_Developmental	SPU_023809	Developmental	-2.13746	0.591395
SPU_023812_Maternal	SPU_023812	Maternal	-0.683541	0.110048
SPU_023819_Maternal	SPU_023819	Maternal	-0.522416	0.0248879
SPU_023821_Maternal	SPU_023821	Maternal	-0.322193	0.100904
SPU_023824_Maternal	SPU_023824	Maternal	-4.94013	3.62227
SPU_023825_Maternal	SPU_023825	Maternal	-3.46612	1.28312
SPU_023826_Developmental	SPU_023826	Developmental	-2.13478	0.592708
SPU_023830_Developmental	SPU_023830	Developmental	-1.99258	0.696271
SPU_023830_Maternal	SPU_023830	Maternal	-0.32614	0.113123
SPU_023831_Maternal	SPU_023831	Maternal	-0.55403	0.208267
SPU_023833_Maternal	SPU_023833	Maternal	-2.47304	1.30221
SPU_023834_Developmental	SPU_023834	Developmental	-0.374875	0.0115099
SPU_023835_Developmental	SPU_023835	Developmental	-0.274597	0.153828
SPU_023836_Developmental	SPU_023836	Developmental	-0.352229	0.0905812
SPU_023836_Maternal	SPU_023836	Maternal	-0.764405	0.124304
SPU_023837_Developmental	SPU_023837	Developmental	-0.484694	0.0240957
SPU_023837_Maternal	SPU_023837	Maternal	-0.371519	0.0106001
SPU_023839_Maternal	SPU_023839	Maternal	-1.56624	0.500352
SPU_023841_Developmental	SPU_023841	Developmental	-1.14195	0.58944
SPU_023846_Developmental	SPU_023846	Developmental	-0.257676	0.0988862
SPU_023846_Maternal	SPU_023846	Maternal	-0.272962	0.108902
SPU_023847_Developmental	SPU_023847	Developmental	-1.45445	0.15768
SPU_023853_Maternal	SPU_023853	Maternal	-1.08813	0.384907
SPU_023854_Maternal	SPU_023854	Maternal	-1.01281	0.100447
SPU_023855_Developmental	SPU_023855	Developmental	-0.365625	0.0206113
SPU_023860_Maternal	SPU_023860	Maternal	-0.471409	0.401394
SPU_023861_Developmental	SPU_023861	Developmental	-0.533902	0.0931042
SPU_023862_Developmental	SPU_023862	Developmental	-1.0909	0.23971
SPU_023875_Developmental	SPU_023875	Developmental	-3.14604	0.495966
SPU_023880_Maternal	SPU_023880	Maternal	-4.0875	0.806444
SPU_023882_Developmental	SPU_023882	Developmental	-0.807319	0.13051
SPU_023886_Developmental	SPU_023886	Developmental	-0.32451	0.0198028
SPU_023890_Developmental	SPU_023890	Developmental	-0.667037	0.0498649
SPU_023896_Developmental	SPU_023896	Developmental	-0.486552	0.126435
SPU_023896_Maternal	SPU_023896	Maternal	-0.39691	0.0955948
SPU_023903_Maternal	SPU_023903	Maternal	-0.465917	0.021241
SPU_023904_Developmental	SPU_023904	Developmental	-0.395166	0.13092
SPU_023904_Maternal	SPU_023904	Maternal	-0.765722	0.160437
SPU_023905_Developmental	SPU_023905	Developmental	-0.683576	0.679197
SPU_023905_Maternal	SPU_023905	Maternal	-1.02043	1.01155
SPU_023911_Developmental	SPU_023911	Developmental	-4.8235	1.49872
SPU_023914_Developmental	SPU_023914	Developmental	-0.833459	0.305701
SPU_023914_Maternal	SPU_023914	Maternal	-0.602257	0.219079
SPU_023915_Maternal	SPU_023915	Maternal	-0.959567	0.576653
SPU_023916_Maternal	SPU_023916	Maternal	-0.274441	0.0334962
SPU_023917_Developmental	SPU_023917	Developmental	-0.884628	0.23766
SPU_023917_Maternal	SPU_023917	Maternal	-0.426804	0.084579
SPU_023920_Developmental	SPU_023920	Developmental	-1.20226	0.671143
SPU_023922_Maternal	SPU_023922	Maternal	-0.671519	0.17813
SPU_023923_Maternal	SPU_023923	Maternal	-0.395607	0.0322066
SPU_023925_Maternal	SPU_023925	Maternal	-0.508128	0.37982
SPU_023926_Developmental	SPU_023926	Developmental	-3.25197	0.887211
SPU_023931_Maternal	SPU_023931	Maternal	-3.49805	1.59477
SPU_023939_Developmental	SPU_023939	Developmental	-1.56508	0.527131
SPU_023941_Developmental	SPU_023941	Developmental	-0.85099	0.104639
SPU_023943_Developmental	SPU_023943	Developmental	-0.652479	0.0347148
SPU_023944_Developmental	SPU_023944	Developmental	-7.00932	2.62148
SPU_023944_Maternal	SPU_023944	Maternal	-1.01405	0.386049
SPU_023949_Maternal	SPU_023949	Maternal	-5.74568	1.62305
SPU_023952_Maternal	SPU_023952	Maternal	-0.401113	0.0622361
SPU_023953_Developmental	SPU_023953	Developmental	-0.691804	0.201589
SPU_023953_Maternal	SPU_023953	Maternal	-0.639494	0.16776
SPU_023958_Maternal	SPU_023958	Maternal	-0.53779	0.0304151
SPU_023959_Developmental	SPU_023959	Developmental	-0.449477	0.0729733
SPU_023959_Maternal	SPU_023959	Maternal	-0.506275	0.0712703
SPU_023960_Developmental	SPU_023960	Developmental	-0.371304	0.215683
SPU_023960_Maternal	SPU_023960	Maternal	-0.342661	0.198202
SPU_023962_Maternal	SPU_023962	Maternal	-2.04866	0.67257
SPU_023963_Developmental	SPU_023963	Developmental	-0.627362	0.164262
SPU_023965_Developmental	SPU_023965	Developmental	-0.357079	0.0377758
SPU_023965_Maternal	SPU_023965	Maternal	-0.717986	0.0945715
SPU_023973_Maternal	SPU_023973	Maternal	-0.294152	0.134452
SPU_023974_Developmental	SPU_023974	Developmental	-1.40373	0.220627
SPU_023976_Developmental	SPU_023976	Developmental	-0.681932	0.366767
SPU_023978_Developmental	SPU_023978	Developmental	-0.585008	0.375047
SPU_023978_Maternal	SPU_023978	Maternal	-0.922566	0.505832
SPU_023979_Maternal	SPU_023979	Maternal	-7.0821	1.43245
SPU_023980_Developmental	SPU_023980	Developmental	-0.2673	0.0236443
SPU_023981_Maternal	SPU_023981	Maternal	-0.58754	0.294867
SPU_023982_Maternal	SPU_023982	Maternal	-0.507333	0.0764777
SPU_023984_Maternal	SPU_023984	Maternal	-0.833444	0.0565788
SPU_023985_Developmental	SPU_023985	Developmental	-0.907291	0.0391322
SPU_023986_Developmental	SPU_023986	Developmental	-0.397695	0.0907469
SPU_023986_Maternal	SPU_023986	Maternal	-0.74713	0.221423
SPU_023987_Developmental	SPU_023987	Developmental	-0.493453	0.164642
SPU_023987_Maternal	SPU_023987	Maternal	-2.23587	0.742631
SPU_023989_Maternal	SPU_023989	Maternal	-2.05709	0.758107
SPU_023992_Maternal	SPU_023992	Maternal	-0.683312	0.100475
SPU_023995_Developmental	SPU_023995	Developmental	-0.845854	0.206061
SPU_023997_Maternal	SPU_023997	Maternal	-0.310448	0.0563089
SPU_024001_Developmental	SPU_024001	Developmental	-2.406	0.485838
SPU_024001_Maternal	SPU_024001	Maternal	-1.89439	0.383059
SPU_024002_Developmental	SPU_024002	Developmental	-0.325443	0.0773941
SPU_024003_Developmental	SPU_024003	Developmental	-0.346516	0.0570213
SPU_024003_Maternal	SPU_024003	Maternal	-0.263687	0.101783
SPU_024007_Developmental	SPU_024007	Developmental	-1.13741	0.57081
SPU_024007_Maternal	SPU_024007	Maternal	-0.62966	0.314136
SPU_024008_Developmental	SPU_024008	Developmental	-0.415891	0.290828
SPU_024009_Maternal	SPU_024009	Maternal	-2.47461	1.61289
SPU_024011_Developmental	SPU_024011	Developmental	-0.499773	0.215879
SPU_024011_Maternal	SPU_024011	Maternal	-0.823535	0.293266
SPU_024012_Maternal	SPU_024012	Maternal	-2.45738	0.709102
SPU_024016_Developmental	SPU_024016	Developmental	-0.496693	0.0524509
SPU_024018_Maternal	SPU_024018	Maternal	-0.551341	0.0329028
SPU_024019_Developmental	SPU_024019	Developmental	-0.523251	0.441216
SPU_024020_Developmental	SPU_024020	Developmental	-1.31559	0.456059
SPU_024020_Maternal	SPU_024020	Maternal	-2.34188	0.807755
SPU_024025_Developmental	SPU_024025	Developmental	-0.452445	0.191297
SPU_024030.a_Developmental	SPU_024030.a	Developmental	-1.17597	0.308818
SPU_024031_Developmental	SPU_024031	Developmental	-0.776056	0.450416
SPU_024033_Maternal	SPU_024033	Maternal	-1.14368	0.295237
SPU_024034_Developmental	SPU_024034	Developmental	-0.300046	0.0198711
SPU_024035_Maternal	SPU_024035	Maternal	-1.08974	0.269467
SPU_024037_Developmental	SPU_024037	Developmental	-0.634423	0.117603
SPU_024037_Maternal	SPU_024037	Maternal	-0.708858	0.104658
SPU_024038_Developmental	SPU_024038	Developmental	-0.499387	0.110576
SPU_024038_Maternal	SPU_024038	Maternal	-0.457629	0.102555
SPU_024039_Maternal	SPU_024039	Maternal	-0.593295	0.16105
SPU_024046_Developmental	SPU_024046	Developmental	-0.997862	0.313764
SPU_024046_Maternal	SPU_024046	Maternal	-0.780366	0.120922
SPU_024048_Developmental	SPU_024048	Developmental	-1.1326	0.0944124
SPU_024048_Maternal	SPU_024048	Maternal	-0.970349	0.0800634
SPU_024049_Developmental	SPU_024049	Developmental	-1.78774	0.654939
SPU_024052_Maternal	SPU_024052	Maternal	-0.831368	0.157572
SPU_024055_Developmental	SPU_024055	Developmental	-0.990033	0.745154
SPU_024056_Maternal	SPU_024056	Maternal	-0.362351	0.0162929
SPU_024057_Maternal	SPU_024057	Maternal	-0.615452	0.0370607
SPU_024060_Maternal	SPU_024060	Maternal	-0.684951	0.171151
SPU_024061_Developmental	SPU_024061	Developmental	-3.51737	0.793663
SPU_024061_Maternal	SPU_024061	Maternal	-11.5031	2.65621
SPU_024063_Developmental	SPU_024063	Developmental	-0.285198	0.112886
SPU_024066_Developmental	SPU_024066	Developmental	-0.437256	0.00790309
SPU_024067_Developmental	SPU_024067	Developmental	-0.576023	0.0533551
SPU_024069_Maternal	SPU_024069	Maternal	-0.422559	0.0680195
SPU_024070_Developmental	SPU_024070	Developmental	-0.362939	0.0749261
SPU_024071_Maternal	SPU_024071	Maternal	-0.399947	0.0303517
SPU_024078_Developmental	SPU_024078	Developmental	-0.550527	0.0607303
SPU_024080_Developmental	SPU_024080	Developmental	-3.77971	0.435181
SPU_024085_Developmental	SPU_024085	Developmental	-0.96549	0.49824
SPU_024085_Maternal	SPU_024085	Maternal	-0.843774	0.43563
SPU_024087_Maternal	SPU_024087	Maternal	-0.596044	0.0429771
SPU_024088_Developmental	SPU_024088	Developmental	-1.23483	0.415887
SPU_024093_Maternal	SPU_024093	Maternal	-0.567429	0.158505
SPU_024094_Developmental	SPU_024094	Developmental	-0.272724	0.0846163
SPU_024094_Maternal	SPU_024094	Maternal	-0.283397	0.0161738
SPU_024098_Developmental	SPU_024098	Developmental	-0.591202	0.173139
SPU_024098_Maternal	SPU_024098	Maternal	-0.35155	0.108877
SPU_024099_Developmental	SPU_024099	Developmental	-0.730336	0.346772
SPU_024100_Maternal	SPU_024100	Maternal	-2.01511	0.181089
SPU_024102_Maternal	SPU_024102	Maternal	-0.269522	0.0114833
SPU_024105_Developmental	SPU_024105	Developmental	-3.01551	1.55468
SPU_024105_Maternal	SPU_024105	Maternal	-0.358306	0.237574
SPU_024106_Developmental	SPU_024106	Developmental	-0.266783	0.147138
SPU_024109_Maternal	SPU_024109	Maternal	-0.276923	0.0259598
SPU_024110_Developmental	SPU_024110	Developmental	-0.342063	0.0819381
SPU_024111_Maternal	SPU_024111	Maternal	-0.26176	0.0687047
SPU_024113_Developmental	SPU_024113	Developmental	-0.497683	0.0657625
SPU_024114_Developmental	SPU_024114	Developmental	-0.4943	0.250439
SPU_024114_Maternal	SPU_024114	Maternal	-0.575839	0.2915
SPU_024115_Developmental	SPU_024115	Developmental	-0.685162	0.228469
SPU_024117_Developmental	SPU_024117	Developmental	-0.286126	0.0320512
SPU_024121_Developmental	SPU_024121	Developmental	-2.3932	1.87593
SPU_024122_Developmental	SPU_024122	Developmental	-0.317691	0.035423
SPU_024124_Developmental	SPU_024124	Developmental	-0.701701	0.147713
SPU_024124_Maternal	SPU_024124	Maternal	-6.77678	1.4622
SPU_024125_Maternal	SPU_024125	Maternal	-1.60238	0.361209
SPU_024127_Maternal	SPU_024127	Maternal	-3.15655	1.67069
SPU_024129_Developmental	SPU_024129	Developmental	-1.80959	0.170529
SPU_024129_Maternal	SPU_024129	Maternal	-0.629045	0.0698075
SPU_024130_Developmental	SPU_024130	Developmental	-0.770441	0.246587
SPU_024130_Maternal	SPU_024130	Maternal	-0.753379	0.206721
SPU_024135_Developmental	SPU_024135	Developmental	-0.258274	0.00921132
SPU_024137_Developmental	SPU_024137	Developmental	-0.367518	0.0660293
SPU_024140_Developmental	SPU_024140	Developmental	-1.35226	0.205305
SPU_024141_Developmental	SPU_024141	Developmental	-0.765849	0.267988
SPU_024141_Maternal	SPU_024141	Maternal	-1.00735	0.211921
SPU_024143_Developmental	SPU_024143	Developmental	-2.17734	0.505383
SPU_024143_Maternal	SPU_024143	Maternal	-1.0917	0.268253
SPU_024146_Developmental	SPU_024146	Developmental	-1.24198	1.19562
SPU_024146_Maternal	SPU_024146	Maternal	-0.441679	0.406363
SPU_024147_Developmental	SPU_024147	Developmental	-1.84355	0.201949
SPU_024149_Maternal	SPU_024149	Maternal	-0.565383	0.385399
SPU_024151_Maternal	SPU_024151	Maternal	-0.51038	0.0122093
SPU_024155_Developmental	SPU_024155	Developmental	-1.15644	0.293267
SPU_024159_Developmental	SPU_024159	Developmental	-3.58045	2.41492
SPU_024160_Maternal	SPU_024160	Maternal	-0.594161	0.11107
SPU_024162_Maternal	SPU_024162	Maternal	-0.273483	0.208619
SPU_024164_Developmental	SPU_024164	Developmental	-1.22696	0.228659
SPU_024165_Maternal	SPU_024165	Maternal	-0.59058	0.308317
SPU_024166_Maternal	SPU_024166	Maternal	-3.2649	1.168
SPU_024167_Maternal	SPU_024167	Maternal	-0.862107	0.163544
SPU_024174_Maternal	SPU_024174	Maternal	-0.949167	0.0968768
SPU_024176_Maternal	SPU_024176	Maternal	-0.392934	0.0832814
SPU_024177_Developmental	SPU_024177	Developmental	-0.987536	0.104976
SPU_024177_Maternal	SPU_024177	Maternal	-0.412615	0.0519864
SPU_024179_Developmental	SPU_024179	Developmental	-0.893201	0.309987
SPU_024180_Developmental	SPU_024180	Developmental	-0.668016	0.166321
SPU_024181_Developmental	SPU_024181	Developmental	-0.42784	0.106128
SPU_024181_Maternal	SPU_024181	Maternal	-0.869626	0.200976
SPU_024184_Developmental	SPU_024184	Developmental	-2.20293	0.606566
SPU_024189_Developmental	SPU_024189	Developmental	-0.317814	0.158923
SPU_024189_Maternal	SPU_024189	Maternal	-1.68805	0.845233
SPU_024191_Developmental	SPU_024191	Developmental	-0.30582	0.0346052
SPU_024192_Developmental	SPU_024192	Developmental	-0.657636	0.176911
SPU_024192_Maternal	SPU_024192	Maternal	-0.280064	0.0770701
SPU_024193_Maternal	SPU_024193	Maternal	-1.09642	0.722
SPU_024194_Maternal	SPU_024194	Maternal	-2.08268	1.69905
SPU_024196_Maternal	SPU_024196	Maternal	-0.385834	0.190922
SPU_024197_Developmental	SPU_024197	Developmental	-0.914683	0.439258
SPU_024198_Developmental	SPU_024198	Developmental	-0.573656	0.0991511
SPU_024199_Maternal	SPU_024199	Maternal	-0.363433	0.045694
SPU_024200_Developmental	SPU_024200	Developmental	-0.906539	0.15968
SPU_024201_Developmental	SPU_024201	Developmental	-1.49145	0.391515
SPU_024201_Maternal	SPU_024201	Maternal	-1.27811	0.412018
SPU_024211_Maternal	SPU_024211	Maternal	-5.43246	0.389887
SPU_024215_Developmental	SPU_024215	Developmental	-0.378382	0.076551
SPU_024217_Developmental	SPU_024217	Developmental	-3.38681	0.376772
SPU_024219_Maternal	SPU_024219	Maternal	-0.669294	0.211509
SPU_024222_Developmental	SPU_024222	Developmental	-5.45576	3.11814
SPU_024222_Maternal	SPU_024222	Maternal	-2.61485	1.50445
SPU_024223_Maternal	SPU_024223	Maternal	-0.287458	0.0385264
SPU_024227_Developmental	SPU_024227	Developmental	-0.747856	0.467263
SPU_024233_Maternal	SPU_024233	Maternal	-0.376554	0.298294
SPU_024235_Maternal	SPU_024235	Maternal	-0.292107	0.0387168
SPU_024244_Maternal	SPU_024244	Maternal	-0.544741	0.0989078
SPU_024246_Maternal	SPU_024246	Maternal	-0.466184	0.030968
SPU_024247_Maternal	SPU_024247	Maternal	-5.57632	1.57659
SPU_024249_Developmental	SPU_024249	Developmental	-0.693963	0.0775998
SPU_024252_Maternal	SPU_024252	Maternal	-1.81302	0.488348
SPU_024255_Developmental	SPU_024255	Developmental	-0.320785	0.236677
SPU_024258_Maternal	SPU_024258	Maternal	-0.621407	0.169706
SPU_024259_Developmental	SPU_024259	Developmental	-0.432968	0.00113605
SPU_024259_Maternal	SPU_024259	Maternal	-0.715054	0.134196
SPU_024261_Developmental	SPU_024261	Developmental	-0.557554	0.0923122
SPU_024266_Maternal	SPU_024266	Maternal	-0.902675	0.169361
SPU_024267_Maternal	SPU_024267	Maternal	-1.20337	0.146507
SPU_024275_Developmental	SPU_024275	Developmental	-0.326141	0.0609787
SPU_024278_Developmental	SPU_024278	Developmental	-0.602043	0.0830751
SPU_024279_Maternal	SPU_024279	Maternal	-4.95164	2.49181
SPU_024284_Developmental	SPU_024284	Developmental	-0.594315	0.237238
SPU_024289_Developmental	SPU_024289	Developmental	-0.607571	0.147116
SPU_024294_Developmental	SPU_024294	Developmental	-0.33495	0.0543886
SPU_024294_Maternal	SPU_024294	Maternal	-0.373593	0.119219
SPU_024296_Developmental	SPU_024296	Developmental	-1.41338	0.461363
SPU_024304_Maternal	SPU_024304	Maternal	-0.901698	0.176839
SPU_024306_Developmental	SPU_024306	Developmental	-0.387745	0.108994
SPU_024310_Developmental	SPU_024310	Developmental	-0.996274	0.175501
SPU_024310_Maternal	SPU_024310	Maternal	-0.633752	0.0338377
SPU_024314_Maternal	SPU_024314	Maternal	-0.623757	0.310184
SPU_024318_Maternal	SPU_024318	Maternal	-0.581367	0.0952015
SPU_024319_Developmental	SPU_024319	Developmental	-1.2806	0.369202
SPU_024320_Developmental	SPU_024320	Developmental	-1.82895	0.653484
SPU_024321_Developmental	SPU_024321	Developmental	-0.748659	0.264854
SPU_024322_Developmental	SPU_024322	Developmental	-0.612193	0.141513
SPU_024322_Maternal	SPU_024322	Maternal	-0.643525	0.216929
SPU_024325_Maternal	SPU_024325	Maternal	-0.757508	0.21007
SPU_024327_Maternal	SPU_024327	Maternal	-0.714711	0.386557
SPU_024328_Developmental	SPU_024328	Developmental	-0.807233	0.178993
SPU_024328_Maternal	SPU_024328	Maternal	-0.42005	0.0382357
SPU_024329_Developmental	SPU_024329	Developmental	-0.98432	0.15722
SPU_024330_Developmental	SPU_024330	Developmental	-0.287385	0.0206735
SPU_024330_Maternal	SPU_024330	Maternal	-0.82308	0.215893
SPU_024332_Maternal	SPU_024332	Maternal	-0.660177	0.245803
SPU_024339_Developmental	SPU_024339	Developmental	-1.16675	0.0943286
SPU_024340_Developmental	SPU_024340	Developmental	-10.6774	1.97858
SPU_024340_Maternal	SPU_024340	Maternal	-10.6902	1.97681
SPU_024341_Developmental	SPU_024341	Developmental	-0.820679	0.0850877
SPU_024344_Developmental	SPU_024344	Developmental	-2.87573	1.16289
SPU_024345_Developmental	SPU_024345	Developmental	-0.546355	0.0947881
SPU_024347_Developmental	SPU_024347	Developmental	-0.275331	0.03536
SPU_024348_Developmental	SPU_024348	Developmental	-0.515834	0.0582628
SPU_024350_Maternal	SPU_024350	Maternal	-0.700781	0.113649
SPU_024351_Maternal	SPU_024351	Maternal	-0.469782	0.00719245
SPU_024355_Developmental	SPU_024355	Developmental	-0.375906	0.113291
SPU_024355_Maternal	SPU_024355	Maternal	-0.321806	0.132048
SPU_024357_Developmental	SPU_024357	Developmental	-0.688613	0.0679381
SPU_024360_Maternal	SPU_024360	Maternal	-0.290281	0.111191
SPU_024362_Maternal	SPU_024362	Maternal	-0.396201	0.0435712
SPU_024364_Developmental	SPU_024364	Developmental	-1.24872	0.261235
SPU_024366_Developmental	SPU_024366	Developmental	-0.661313	0.164362
SPU_024368_Developmental	SPU_024368	Developmental	-0.325184	0.17298
SPU_024368_Maternal	SPU_024368	Maternal	-0.357509	0.189568
SPU_024371_Maternal	SPU_024371	Maternal	-0.879873	0.17441
SPU_024373_Maternal	SPU_024373	Maternal	-0.79529	0.584976
SPU_024374_Maternal	SPU_024374	Maternal	-1.12491	0.133614
SPU_024376_Developmental	SPU_024376	Developmental	-2.15569	0.94629
SPU_024376_Maternal	SPU_024376	Maternal	-1.81125	0.65756
SPU_024377_Maternal	SPU_024377	Maternal	-1.50467	0.551954
SPU_024378_Maternal	SPU_024378	Maternal	-3.47452	1.29312
SPU_024380_Developmental	SPU_024380	Developmental	-0.344255	0.0176592
SPU_024383_Developmental	SPU_024383	Developmental	-0.272377	0.0493732
SPU_024384_Maternal	SPU_024384	Maternal	-1.64113	0.318898
SPU_024387_Maternal	SPU_024387	Maternal	-2.07939	1.16582
SPU_024390_Maternal	SPU_024390	Maternal	-0.421179	0.0275245
SPU_024391_Maternal	SPU_024391	Maternal	-1.91608	1.17788
SPU_024393_Developmental	SPU_024393	Developmental	-1.59325	0.383871
SPU_024397_Maternal	SPU_024397	Maternal	-0.364172	0.138798
SPU_024398_Maternal	SPU_024398	Maternal	-0.590485	0.197835
SPU_024400_Developmental	SPU_024400	Developmental	-1.58153	0.455099
SPU_024400_Maternal	SPU_024400	Maternal	-6.09367	2.15873
SPU_024407_Developmental	SPU_024407	Developmental	-1.07384	0.148729
SPU_024408_Maternal	SPU_024408	Maternal	-4.58963	0.503592
SPU_024414_Developmental	SPU_024414	Developmental	-0.712166	0.0879969
SPU_024416_Maternal	SPU_024416	Maternal	-0.300021	0.012372
SPU_024420_Developmental	SPU_024420	Developmental	-0.578088	0.0954372
SPU_024423_Maternal	SPU_024423	Maternal	-0.388801	0.168105
SPU_024424_Developmental	SPU_024424	Developmental	-0.754531	0.0346432
SPU_024426_Developmental	SPU_024426	Developmental	-0.864597	0.188777
SPU_024428_Developmental	SPU_024428	Developmental	-0.675437	0.12492
SPU_024430_Developmental	SPU_024430	Developmental	-1.04807	0.510778
SPU_024431_Maternal	SPU_024431	Maternal	-0.390771	0.0950856
SPU_024432_Developmental	SPU_024432	Developmental	-1.02428	0.492248
SPU_024433_Developmental	SPU_024433	Developmental	-0.41517	0.264019
SPU_024436_Developmental	SPU_024436	Developmental	-0.54918	0.0262643
SPU_024437_Developmental	SPU_024437	Developmental	-0.253822	0.036182
SPU_024440_Maternal	SPU_024440	Maternal	-1.19032	0.123007
SPU_024441_Maternal	SPU_024441	Maternal	-0.577886	0.0593392
SPU_024443_Developmental	SPU_024443	Developmental	-1.20035	0.149516
SPU_024444_Developmental	SPU_024444	Developmental	-0.972134	0.2553
SPU_024447_Maternal	SPU_024447	Maternal	-2.17059	1.31617
SPU_024448_Developmental	SPU_024448	Developmental	-1.34898	0.635039
SPU_024448_Maternal	SPU_024448	Maternal	-1.18989	0.657126
SPU_024449_Developmental	SPU_024449	Developmental	-1.22914	0.615423
SPU_024453_Developmental	SPU_024453	Developmental	-0.668604	0.181737
SPU_024455_Developmental	SPU_024455	Developmental	-0.753138	0.19951
SPU_024456_Maternal	SPU_024456	Maternal	-0.693318	0.0344919
SPU_024458_Maternal	SPU_024458	Maternal	-0.406711	0.106875
SPU_024459_Developmental	SPU_024459	Developmental	-1.43967	0.410961
SPU_024468_Maternal	SPU_024468	Maternal	-1.70054	0.293733
SPU_024474_Maternal	SPU_024474	Maternal	-4.17618	1.55823
SPU_024475_Developmental	SPU_024475	Developmental	-0.517304	0.0767388
SPU_024481_Maternal	SPU_024481	Maternal	-0.881192	0.468485
SPU_024484_Maternal	SPU_024484	Maternal	-0.635609	0.122518
SPU_024485_Developmental	SPU_024485	Developmental	-0.325487	0.0318069
SPU_024486_Developmental	SPU_024486	Developmental	-0.981085	0.376718
SPU_024486_Maternal	SPU_024486	Maternal	-0.832736	0.163437
SPU_024491_Developmental	SPU_024491	Developmental	-0.806164	0.0512379
SPU_024493_Developmental	SPU_024493	Developmental	-2.46047	1.61783
SPU_024493_Maternal	SPU_024493	Maternal	-0.444907	0.237737
SPU_024495_Developmental	SPU_024495	Developmental	-0.497354	0.0546125
SPU_024495_Maternal	SPU_024495	Maternal	-0.666498	0.0510385
SPU_024504_Maternal	SPU_024504	Maternal	-0.260889	0.134173
SPU_024508_Developmental	SPU_024508	Developmental	-1.86783	0.197194
SPU_024509_Developmental	SPU_024509	Developmental	-0.274941	0.144387
SPU_024510_Developmental	SPU_024510	Developmental	-0.831401	0.133931
SPU_024511_Maternal	SPU_024511	Maternal	-1.39095	0.469834
SPU_024512_Developmental	SPU_024512	Developmental	-0.977504	0.434259
SPU_024513_Developmental	SPU_024513	Developmental	-1.29791	0.236258
SPU_024514_Maternal	SPU_024514	Maternal	-0.79411	0.0887546
SPU_024518_Developmental	SPU_024518	Developmental	-0.646271	0.20443
SPU_024521_Developmental	SPU_024521	Developmental	-0.746751	0.0478861
SPU_024521_Maternal	SPU_024521	Maternal	-1.17314	0.0276071
SPU_024525_Developmental	SPU_024525	Developmental	-0.393389	0.0372689
SPU_024525_Maternal	SPU_024525	Maternal	-0.457772	0.0246161
SPU_024528_Developmental	SPU_024528	Developmental	-0.426829	0.017631
SPU_024528_Maternal	SPU_024528	Maternal	-0.415396	0.0198115
SPU_024530_Maternal	SPU_024530	Maternal	-0.940188	0.586062
SPU_024531_Developmental	SPU_024531	Developmental	-0.498905	0.165157
SPU_024531_Maternal	SPU_024531	Maternal	-0.313114	0.0873172
SPU_024532_Developmental	SPU_024532	Developmental	-1.19783	0.268822
SPU_024535_Developmental	SPU_024535	Developmental	-0.321315	0.0217605
SPU_024536_Maternal	SPU_024536	Maternal	-0.317637	0.170343
SPU_024537_Developmental	SPU_024537	Developmental	-1.76121	0.310455
SPU_024537_Maternal	SPU_024537	Maternal	-2.67584	0.50042
SPU_024539_Developmental	SPU_024539	Developmental	-0.94364	0.113095
SPU_024539_Maternal	SPU_024539	Maternal	-0.48025	0.0402438
SPU_024540_Developmental	SPU_024540	Developmental	-0.567283	0.0508769
SPU_024544_Developmental	SPU_024544	Developmental	-0.50194	0.0231691
SPU_024548_Maternal	SPU_024548	Maternal	-0.577517	0.471809
SPU_024552_Developmental	SPU_024552	Developmental	-0.524265	0.0231385
SPU_024552_Maternal	SPU_024552	Maternal	-0.668001	0.0417873
SPU_024553_Developmental	SPU_024553	Developmental	-1.16036	0.151534
SPU_024555_Maternal	SPU_024555	Maternal	-0.661185	0.122707
SPU_024556_Maternal	SPU_024556	Maternal	-0.493049	0.3043
SPU_024559_Developmental	SPU_024559	Developmental	-1.92382	0.538485
SPU_024560_Developmental	SPU_024560	Developmental	-1.06932	0.307142
SPU_024560_Maternal	SPU_024560	Maternal	-0.507253	0.146611
SPU_024564_Developmental	SPU_024564	Developmental	-0.53148	0.0656136
SPU_024565_Maternal	SPU_024565	Maternal	-0.632902	0.0321174
SPU_024566_Developmental	SPU_024566	Developmental	-3.38336	0.511958
SPU_024566_Maternal	SPU_024566	Maternal	-0.624359	0.115916
SPU_024569_Developmental	SPU_024569	Developmental	-1.12626	0.396185
SPU_024569_Maternal	SPU_024569	Maternal	-1.45916	0.627975
SPU_024575_Maternal	SPU_024575	Maternal	-1.40271	0.286395
SPU_024576_Developmental	SPU_024576	Developmental	-0.303967	0.00858003
SPU_024578_Developmental	SPU_024578	Developmental	-0.376548	0.279829
SPU_024580_Developmental	SPU_024580	Developmental	-0.462191	0.304237
SPU_024586_Maternal	SPU_024586	Maternal	-0.660034	0.402261
SPU_024588_Developmental	SPU_024588	Developmental	-1.61048	0.755875
SPU_024591_Developmental	SPU_024591	Developmental	-1.38661	0.69768
SPU_024591_Maternal	SPU_024591	Maternal	-0.566077	0.28375
SPU_024593_Maternal	SPU_024593	Maternal	-2.54397	0.830775
SPU_024596_Maternal	SPU_024596	Maternal	-0.325826	0.0467879
SPU_024597_Developmental	SPU_024597	Developmental	-0.756187	0.316448
SPU_024598_Developmental	SPU_024598	Developmental	-0.260115	0.0504752
SPU_024600_Developmental	SPU_024600	Developmental	-2.8851	0.292156
SPU_024600_Maternal	SPU_024600	Maternal	-3.99883	0.404898
SPU_024604_Developmental	SPU_024604	Developmental	-0.925132	0.144335
SPU_024606_Maternal	SPU_024606	Maternal	-0.27029	0.0727839
SPU_024607_Developmental	SPU_024607	Developmental	-0.565224	0.158921
SPU_024608_Maternal	SPU_024608	Maternal	-0.301734	0.154954
SPU_024609_Developmental	SPU_024609	Developmental	-0.50413	0.101354
SPU_024609_Maternal	SPU_024609	Maternal	-0.640214	0.114714
SPU_024610_Developmental	SPU_024610	Developmental	-0.336778	0.0298698
SPU_024610_Maternal	SPU_024610	Maternal	-0.453575	0.04759
SPU_024614_Developmental	SPU_024614	Developmental	-1.76205	0.73692
SPU_024618_Maternal	SPU_024618	Maternal	-1.20439	0.835647
SPU_024620_Developmental	SPU_024620	Developmental	-0.463841	0.0255026
SPU_024621_Developmental	SPU_024621	Developmental	-0.537505	0.49268
SPU_024622_Developmental	SPU_024622	Developmental	-0.254935	0.0346815
SPU_024623_Maternal	SPU_024623	Maternal	-0.307016	0.0290793
SPU_024624_Developmental	SPU_024624	Developmental	-0.655416	0.181874
SPU_024624_Maternal	SPU_024624	Maternal	-1.04762	0.441184
SPU_024629_Maternal	SPU_024629	Maternal	-0.667433	0.148745
SPU_024634_Developmental	SPU_024634	Developmental	-0.405264	0.18079
SPU_024635_Maternal	SPU_024635	Maternal	-0.301052	0.0217849
SPU_024639_Maternal	SPU_024639	Maternal	-0.283229	0.141948
SPU_024640_Maternal	SPU_024640	Maternal	-0.361991	0.0162771
SPU_024642_Developmental	SPU_024642	Developmental	-0.620813	0.0555546
SPU_024644_Maternal	SPU_024644	Maternal	-0.273541	0.046363
SPU_024645_Developmental	SPU_024645	Developmental	-0.262072	0.0675702
SPU_024646_Maternal	SPU_024646	Maternal	-2.79937	0.818777
SPU_024652_Developmental	SPU_024652	Developmental	-0.582098	0.0717128
SPU_024653_Developmental	SPU_024653	Developmental	-0.982411	0.0654036
SPU_024654_Maternal	SPU_024654	Maternal	-0.812146	0.155874
SPU_024655_Maternal	SPU_024655	Maternal	-0.676856	0.211638
SPU_024657_Developmental	SPU_024657	Developmental	-0.697935	0.247086
SPU_024658_Developmental	SPU_024658	Developmental	-0.260556	0.036159
SPU_024658_Maternal	SPU_024658	Maternal	-0.949565	0.0995214
SPU_024661_Developmental	SPU_024661	Developmental	-0.31363	0.0984754
SPU_024662_Maternal	SPU_024662	Maternal	-0.592484	0.157256
SPU_024665_Developmental	SPU_024665	Developmental	-2.57546	1.63511
SPU_024667_Developmental	SPU_024667	Developmental	-0.501019	0.127366
SPU_024670_Developmental	SPU_024670	Developmental	-0.78494	0.0175166
SPU_024675_Maternal	SPU_024675	Maternal	-0.300344	0.0315926
SPU_024676_Developmental	SPU_024676	Developmental	-0.571961	0.0655585
SPU_024679_Developmental	SPU_024679	Developmental	-4.90851	2.92341
SPU_024679_Maternal	SPU_024679	Maternal	-2.26772	0.891268
SPU_024681_Maternal	SPU_024681	Maternal	-1.11415	0.559629
SPU_024684_Maternal	SPU_024684	Maternal	-0.909972	0.175016
SPU_024685_Developmental	SPU_024685	Developmental	-0.930389	0.11204
SPU_024685_Maternal	SPU_024685	Maternal	-2.33523	0.475297
SPU_024687_Maternal	SPU_024687	Maternal	-0.7228	0.140809
SPU_024691_Maternal	SPU_024691	Maternal	-0.370859	0.0297687
SPU_024698_Developmental	SPU_024698	Developmental	-0.84488	0.243474
SPU_024698_Maternal	SPU_024698	Maternal	-0.284688	0.159948
SPU_024699_Maternal	SPU_024699	Maternal	-0.627642	0.164857
SPU_024700_Developmental	SPU_024700	Developmental	-1.44293	0.84699
SPU_024700_Maternal	SPU_024700	Maternal	-3.53866	1.96281
SPU_024701_Maternal	SPU_024701	Maternal	-1.3513	0.847264
SPU_024711_Maternal	SPU_024711	Maternal	-0.708377	0.148264
SPU_024713_Developmental	SPU_024713	Developmental	-2.65142	0.684887
SPU_024715_Maternal	SPU_024715	Maternal	-0.606877	0.209589
SPU_024716_Developmental	SPU_024716	Developmental	-0.49078	0.246227
SPU_024720_Developmental	SPU_024720	Developmental	-0.639128	0.0971276
SPU_024720_Maternal	SPU_024720	Maternal	-0.265442	0.034187
SPU_024722_Maternal	SPU_024722	Maternal	-0.450291	0.053248
SPU_024723_Developmental	SPU_024723	Developmental	-0.550495	0.0837779
SPU_024723_Maternal	SPU_024723	Maternal	-0.381807	0.0310113
SPU_024724_Developmental	SPU_024724	Developmental	-0.9453	0.431786
SPU_024724_Maternal	SPU_024724	Maternal	-0.861771	0.256161
SPU_024727_Maternal	SPU_024727	Maternal	-1.80167	0.984042
SPU_024728_Developmental	SPU_024728	Developmental	-0.728594	0.460643
SPU_024728_Maternal	SPU_024728	Maternal	-0.852271	0.533543
SPU_024745_Developmental	SPU_024745	Developmental	-1.4601	0.529675
SPU_024745_Maternal	SPU_024745	Maternal	-1.73792	0.710178
SPU_024755_Developmental	SPU_024755	Developmental	-0.855742	0.112824
SPU_024756_Developmental	SPU_024756	Developmental	-1.66205	1.01667
SPU_024756_Maternal	SPU_024756	Maternal	-0.456679	0.303968
SPU_024757_Developmental	SPU_024757	Developmental	-0.832505	0.365115
SPU_024762_Developmental	SPU_024762	Developmental	-0.766581	0.0519624
SPU_024764_Developmental	SPU_024764	Developmental	-0.41393	0.0298083
SPU_024764_Maternal	SPU_024764	Maternal	-0.672992	0.030943
SPU_024768_Maternal	SPU_024768	Maternal	-0.800352	0.145772
SPU_024771_Developmental	SPU_024771	Developmental	-0.817613	0.0336904
SPU_024771_Maternal	SPU_024771	Maternal	-1.67498	0.116105
SPU_024773_Maternal	SPU_024773	Maternal	-1.08711	0.294931
SPU_024775_Developmental	SPU_024775	Developmental	-0.257962	0.166376
SPU_024776_Developmental	SPU_024776	Developmental	-0.785646	0.110545
SPU_024778_Developmental	SPU_024778	Developmental	-1.47832	0.375696
SPU_024791_Developmental	SPU_024791	Developmental	-0.250322	0.0143215
SPU_024791_Maternal	SPU_024791	Maternal	-0.645708	0.0730721
SPU_024793_Developmental	SPU_024793	Developmental	-0.527435	0.151478
SPU_024793_Maternal	SPU_024793	Maternal	-0.798985	0.161311
SPU_024794_Maternal	SPU_024794	Maternal	-0.646292	0.187334
SPU_024797_Developmental	SPU_024797	Developmental	-0.384746	0.105591
SPU_024797_Maternal	SPU_024797	Maternal	-0.402007	0.0889729
SPU_024800_Developmental	SPU_024800	Developmental	-0.79734	0.441732
SPU_024803_Maternal	SPU_024803	Maternal	-1.13295	0.587574
SPU_024804_Maternal	SPU_024804	Maternal	-0.309292	0.0476995
SPU_024805_Developmental	SPU_024805	Developmental	-2.30989	0.811481
SPU_024806_Maternal	SPU_024806	Maternal	-1.52292	0.345313
SPU_024807_Developmental	SPU_024807	Developmental	-0.668723	0.148493
SPU_024811_Developmental	SPU_024811	Developmental	-0.631972	0.317258
SPU_024814_Developmental	SPU_024814	Developmental	-0.477009	0.0269317
SPU_024816_Developmental	SPU_024816	Developmental	-0.334018	0.0165206
SPU_024816_Maternal	SPU_024816	Maternal	-0.516715	0.0493724
SPU_024819_Maternal	SPU_024819	Maternal	-1.37972	1.30932
SPU_024827_Developmental	SPU_024827	Developmental	-0.450772	0.0499201
SPU_024828_Maternal	SPU_024828	Maternal	-0.428682	0.229174
SPU_024829_Developmental	SPU_024829	Developmental	-0.313688	0.0912512
SPU_024833_Developmental	SPU_024833	Developmental	-2.18762	1.08088
SPU_024834_Developmental	SPU_024834	Developmental	-0.322585	0.0672036
SPU_024837_Maternal	SPU_024837	Maternal	-1.0856	0.00351043
SPU_024840_Developmental	SPU_024840	Developmental	-0.602671	0.139751
SPU_024841_Developmental	SPU_024841	Developmental	-0.588725	0.112387
SPU_024845_Maternal	SPU_024845	Maternal	-8.53415	2.17847
SPU_024852_Developmental	SPU_024852	Developmental	-1.14838	0.206603
SPU_024852_Maternal	SPU_024852	Maternal	-0.823652	0.156776
SPU_024854_Maternal	SPU_024854	Maternal	-0.52563	0.288769
SPU_024856_Maternal	SPU_024856	Maternal	-3.88743	0.334768
SPU_024863_Developmental	SPU_024863	Developmental	-0.64881	0.167468
SPU_024863_Maternal	SPU_024863	Maternal	-0.376361	0.211942
SPU_024874_Maternal	SPU_024874	Maternal	-0.330801	0.0520767
SPU_024875_Developmental	SPU_024875	Developmental	-0.609937	0.113568
SPU_024876_Developmental	SPU_024876	Developmental	-0.415074	0.0341505
SPU_024876_Maternal	SPU_024876	Maternal	-0.894102	0.0772654
SPU_024877_Maternal	SPU_024877	Maternal	-0.448331	0.103913
SPU_024881_Developmental	SPU_024881	Developmental	-0.430877	0.164373
SPU_024890_Developmental	SPU_024890	Developmental	-2.0681	0.517632
SPU_024890_Maternal	SPU_024890	Maternal	-1.18106	0.29559
SPU_024895_Developmental	SPU_024895	Developmental	-0.292476	0.0302573
SPU_024896_Maternal	SPU_024896	Maternal	-0.493791	0.049288
SPU_024897_Maternal	SPU_024897	Maternal	-0.74502	0.0959088
SPU_024898_Developmental	SPU_024898	Developmental	-0.707275	0.363115
SPU_024901_Developmental	SPU_024901	Developmental	-0.494255	0.114376
SPU_024901_Maternal	SPU_024901	Maternal	-0.536067	0.143692
SPU_024903_Maternal	SPU_024903	Maternal	-0.600933	0.0660481
SPU_024904_Developmental	SPU_024904	Developmental	-0.421305	0.232871
SPU_024904_Maternal	SPU_024904	Maternal	-0.359139	0.199227
SPU_024905_Maternal	SPU_024905	Maternal	-6.95836	0.839551
SPU_024906_Developmental	SPU_024906	Developmental	-0.385561	0.0715812
SPU_024906_Maternal	SPU_024906	Maternal	-2.43194	0.325724
SPU_024908_Developmental	SPU_024908	Developmental	-1.50148	0.253298
SPU_024910_Developmental	SPU_024910	Developmental	-9.10452	1.24294
SPU_024911_Developmental	SPU_024911	Developmental	-0.408987	0.0422607
SPU_024911_Maternal	SPU_024911	Maternal	-1.30261	0.12202
SPU_024913_Developmental	SPU_024913	Developmental	-0.55438	0.0773633
SPU_024914_Developmental	SPU_024914	Developmental	-0.701634	0.400074
SPU_024916_Maternal	SPU_024916	Maternal	-0.639507	0.0721002
SPU_024919_Developmental	SPU_024919	Developmental	-0.260983	0.111632
SPU_024921_Developmental	SPU_024921	Developmental	-1.62466	0.814307
SPU_024925_Maternal	SPU_024925	Maternal	-2.18985	0.214412
SPU_024926_Developmental	SPU_024926	Developmental	-1.15481	0.585808
SPU_024926_Maternal	SPU_024926	Maternal	-3.11644	1.5752
SPU_024927_Developmental	SPU_024927	Developmental	-0.8424	0.087494
SPU_024929_Maternal	SPU_024929	Maternal	-0.955896	0.120797
SPU_024930_Maternal	SPU_024930	Maternal	-0.464611	0.09484
SPU_024931_Maternal	SPU_024931	Maternal	-0.958113	0.359946
SPU_024932_Developmental	SPU_024932	Developmental	-7.03927	0.805299
SPU_024937_Maternal	SPU_024937	Maternal	-0.367825	0.0899853
SPU_024938_Developmental	SPU_024938	Developmental	-2.34185	0.876209
SPU_024939_Developmental	SPU_024939	Developmental	-1.6879	1.16571
SPU_024941_Maternal	SPU_024941	Maternal	-1.9657	0.550979
SPU_024944_Maternal	SPU_024944	Maternal	-2.01596	0.431401
SPU_024947_Maternal	SPU_024947	Maternal	-0.270109	0.0962863
SPU_024948_Maternal	SPU_024948	Maternal	-0.454691	0.0227864
SPU_024949_Maternal	SPU_024949	Maternal	-0.585189	0.157998
SPU_024951_Developmental	SPU_024951	Developmental	-1.14388	0.551291
SPU_024953_Developmental	SPU_024953	Developmental	-0.389915	0.201548
SPU_024961_Maternal	SPU_024961	Maternal	-0.280169	0.18414
SPU_024964_Developmental	SPU_024964	Developmental	-0.819648	0.144675
SPU_024968_Developmental	SPU_024968	Developmental	-1.81062	0.405466
SPU_024971_Developmental	SPU_024971	Developmental	-0.400742	0.233755
SPU_024973_Developmental	SPU_024973	Developmental	-0.956466	0.213102
SPU_024974_Developmental	SPU_024974	Developmental	-1.08638	0.324458
SPU_024975_Developmental	SPU_024975	Developmental	-1.20449	0.478291
SPU_024975_Maternal	SPU_024975	Maternal	-2.57984	0.718661
SPU_024976_Developmental	SPU_024976	Developmental	-0.356993	0.0805469
SPU_024981_Developmental	SPU_024981	Developmental	-0.857302	0.335122
SPU_024983_Maternal	SPU_024983	Maternal	-0.358789	0.0710002
SPU_024985_Developmental	SPU_024985	Developmental	-0.626413	0.164727
SPU_024988_Developmental	SPU_024988	Developmental	-2.95383	0.526264
SPU_024988_Maternal	SPU_024988	Maternal	-1.76369	0.328638
SPU_024989_Developmental	SPU_024989	Developmental	-0.788606	0.149296
SPU_024989_Maternal	SPU_024989	Maternal	-1.20463	0.24821
SPU_024990_Developmental	SPU_024990	Developmental	-0.678151	0.170978
SPU_024991_Developmental	SPU_024991	Developmental	-1.04077	0.331497
SPU_024991_Maternal	SPU_024991	Maternal	-0.26654	0.17403
SPU_024994_Maternal	SPU_024994	Maternal	-0.897277	0.256509
SPU_025001_Developmental	SPU_025001	Developmental	-1.1885	0.214334
SPU_025002_Developmental	SPU_025002	Developmental	-0.430138	0.305553
SPU_025002_Maternal	SPU_025002	Maternal	-0.293837	0.217256
SPU_025003_Developmental	SPU_025003	Developmental	-0.416844	0.0945849
SPU_025005_Developmental	SPU_025005	Developmental	-0.351436	0.0216932
SPU_025005_Maternal	SPU_025005	Maternal	-1.75482	0.837197
SPU_025010_Maternal	SPU_025010	Maternal	-0.253969	0.0471693
SPU_025013_Developmental	SPU_025013	Developmental	-0.319373	0.158174
SPU_025013_Maternal	SPU_025013	Maternal	-0.424002	0.358564
SPU_025014_Developmental	SPU_025014	Developmental	-3.29343	0.764181
SPU_025015_Developmental	SPU_025015	Developmental	-0.375032	0.0683493
SPU_025016_Developmental	SPU_025016	Developmental	-0.265567	0.0270347
SPU_025017_Developmental	SPU_025017	Developmental	-0.882098	0.183983
SPU_025018_Developmental	SPU_025018	Developmental	-0.916279	0.206779
SPU_025023_Maternal	SPU_025023	Maternal	-0.415618	0.316705
SPU_025025_Developmental	SPU_025025	Developmental	-0.916822	0.145653
SPU_025027_Developmental	SPU_025027	Developmental	-0.302634	0.0252705
SPU_025028_Developmental	SPU_025028	Developmental	-0.494031	0.127517
SPU_025028_Maternal	SPU_025028	Maternal	-0.608685	0.119574
SPU_025029_Developmental	SPU_025029	Developmental	-0.368674	0.0773445
SPU_025029_Maternal	SPU_025029	Maternal	-1.10493	0.230803
SPU_025041_Maternal	SPU_025041	Maternal	-1.31154	0.391708
SPU_025046_Developmental	SPU_025046	Developmental	-0.287678	0.062102
SPU_025047_Maternal	SPU_025047	Maternal	-0.348006	0.039957
SPU_025059_Developmental	SPU_025059	Developmental	-1.08126	0.0987976
SPU_025062_Developmental	SPU_025062	Developmental	-0.306655	0.0188966
SPU_025068_Maternal	SPU_025068	Maternal	-0.533472	0.152067
SPU_025069_Developmental	SPU_025069	Developmental	-0.404349	0.248612
SPU_025071_Maternal	SPU_025071	Maternal	-1.03777	0.560581
SPU_025080_Developmental	SPU_025080	Developmental	-3.26232	2.86045
SPU_025080_Maternal	SPU_025080	Maternal	-1.09396	1.20399
SPU_025082_Maternal	SPU_025082	Maternal	-0.410198	0.171114
SPU_025084_Developmental	SPU_025084	Developmental	-1.05711	0.217924
SPU_025085_Developmental	SPU_025085	Developmental	-1.37055	0.329857
SPU_025085_Maternal	SPU_025085	Maternal	-3.43821	1.04395
SPU_025086_Maternal	SPU_025086	Maternal	-0.566964	0.0881473
SPU_025088_Maternal	SPU_025088	Maternal	-1.33133	1.12102
SPU_025089_Maternal	SPU_025089	Maternal	-0.57967	0.0841182
SPU_025090_Developmental	SPU_025090	Developmental	-0.565197	0.0843253
SPU_025092_Developmental	SPU_025092	Developmental	-0.468487	0.143579
SPU_025092_Maternal	SPU_025092	Maternal	-2.33335	0.709832
SPU_025094_Developmental	SPU_025094	Developmental	-1.17434	0.232058
SPU_025094_Maternal	SPU_025094	Maternal	-1.12108	0.162905
SPU_025096_Developmental	SPU_025096	Developmental	-0.854976	0.0427199
SPU_025098_Developmental	SPU_025098	Developmental	-0.928483	0.303165
SPU_025098_Maternal	SPU_025098	Maternal	-0.575423	0.18628
SPU_025100_Maternal	SPU_025100	Maternal	-0.297936	0.0796254
SPU_025102_Developmental	SPU_025102	Developmental	-1.54325	0.090785
SPU_025104_Developmental	SPU_025104	Developmental	-3.26858	1.85797
SPU_025104_Maternal	SPU_025104	Maternal	-1.26326	0.768878
SPU_025107_Maternal	SPU_025107	Maternal	-0.469553	0.0345846
SPU_025108_Developmental	SPU_025108	Developmental	-0.812057	0.241397
SPU_025108_Maternal	SPU_025108	Maternal	-1.12975	0.325838
SPU_025116_Developmental	SPU_025116	Developmental	-4.49349	0.958193
SPU_025117_Developmental	SPU_025117	Developmental	-0.341733	0.0601511
SPU_025119_Developmental	SPU_025119	Developmental	-0.590055	0.511383
SPU_025119_Maternal	SPU_025119	Maternal	-0.439375	0.398959
SPU_025125_Developmental	SPU_025125	Developmental	-0.343265	0.14319
SPU_025126_Maternal	SPU_025126	Maternal	-0.551359	0.0365992
SPU_025128_Maternal	SPU_025128	Maternal	-0.348057	0.0490817
SPU_025131_Developmental	SPU_025131	Developmental	-0.713157	0.0441173
SPU_025137_Maternal	SPU_025137	Maternal	-0.621627	0.049825
SPU_025138_Maternal	SPU_025138	Maternal	-0.266238	0.0635433
SPU_025140_Maternal	SPU_025140	Maternal	-0.448576	0.0189474
SPU_025143_Maternal	SPU_025143	Maternal	-1.48352	0.556471
SPU_025145_Developmental	SPU_025145	Developmental	-0.866007	0.221596
SPU_025145_Maternal	SPU_025145	Maternal	-0.500265	0.19355
SPU_025151_Maternal	SPU_025151	Maternal	-0.929778	0.457721
SPU_025152_Developmental	SPU_025152	Developmental	-0.266568	0.218041
SPU_025156_Developmental	SPU_025156	Developmental	-0.412821	0.0642502
SPU_025157_Developmental	SPU_025157	Developmental	-1.0871	0.0639465
SPU_025158_Maternal	SPU_025158	Maternal	-1.27317	0.409735
SPU_025159_Maternal	SPU_025159	Maternal	-0.402339	0.0642538
SPU_025162_Maternal	SPU_025162	Maternal	-0.326638	0.0219188
SPU_025163_Developmental	SPU_025163	Developmental	-0.283447	0.0754179
SPU_025166_Developmental	SPU_025166	Developmental	-1.26635	0.394015
SPU_025166_Maternal	SPU_025166	Maternal	-0.493026	0.0498737
SPU_025167_Developmental	SPU_025167	Developmental	-6.32581	0.722821
SPU_025168_Developmental	SPU_025168	Developmental	-0.481003	0.24586
SPU_025169_Developmental	SPU_025169	Developmental	-0.36151	0.00570322
SPU_025174_Maternal	SPU_025174	Maternal	-3.09289	1.78371
SPU_025176_Maternal	SPU_025176	Maternal	-0.523365	0.110178
SPU_025179_Maternal	SPU_025179	Maternal	-1.17281	0.361421
SPU_025183_Maternal	SPU_025183	Maternal	-0.568767	0.142282
SPU_025185_Developmental	SPU_025185	Developmental	-0.684893	0.171523
SPU_025188_Maternal	SPU_025188	Maternal	-0.418176	0.0277401
SPU_025190_Developmental	SPU_025190	Developmental	-0.266624	0.0248233
SPU_025190_Maternal	SPU_025190	Maternal	-0.674452	0.122888
SPU_025191_Developmental	SPU_025191	Developmental	-0.888124	0.445166
SPU_025193_Maternal	SPU_025193	Maternal	-0.698522	0.102962
SPU_025195_Developmental	SPU_025195	Developmental	-0.792089	0.206915
SPU_025199_Maternal	SPU_025199	Maternal	-1.6174	1.60662
SPU_025202_Developmental	SPU_025202	Developmental	-1.89416	0.739265
SPU_025202_Maternal	SPU_025202	Maternal	-1.29587	0.249086
SPU_025203_Maternal	SPU_025203	Maternal	-1.26618	0.432015
SPU_025205_Maternal	SPU_025205	Maternal	-3.1153	1.58991
SPU_025206_Developmental	SPU_025206	Developmental	-0.471816	0.159194
SPU_025206_Maternal	SPU_025206	Maternal	-0.359971	0.12158
SPU_025207_Developmental	SPU_025207	Developmental	-0.384099	0.146367
SPU_025210_Developmental	SPU_025210	Developmental	-0.275794	0.0383025
SPU_025213_Developmental	SPU_025213	Developmental	-0.280896	0.0627891
SPU_025216_Maternal	SPU_025216	Maternal	-1.71874	0.540341
SPU_025218_Developmental	SPU_025218	Developmental	-1.68252	0.932174
SPU_025219_Developmental	SPU_025219	Developmental	-0.615986	0.0562757
SPU_025222_Maternal	SPU_025222	Maternal	-0.522046	0.153914
SPU_025224_Developmental	SPU_025224	Developmental	-0.329624	0.00306706
SPU_025226_Developmental	SPU_025226	Developmental	-3.44731	2.68252
SPU_025226_Maternal	SPU_025226	Maternal	-0.748282	1.03339
SPU_025228_Developmental	SPU_025228	Developmental	-0.850224	0.172629
SPU_025234_Developmental	SPU_025234	Developmental	-0.350815	0.0274497
SPU_025234_Maternal	SPU_025234	Maternal	-0.71788	0.073931
SPU_025235_Maternal	SPU_025235	Maternal	-0.431588	0.0155441
SPU_025239_Maternal	SPU_025239	Maternal	-0.254659	0.13309
SPU_025241_Developmental	SPU_025241	Developmental	-3.59868	0.553188
SPU_025243_Developmental	SPU_025243	Developmental	-5.37946	0.897973
SPU_025244_Developmental	SPU_025244	Developmental	-1.85901	0.37313
SPU_025246_Developmental	SPU_025246	Developmental	-0.262157	0.0276626
SPU_025246_Maternal	SPU_025246	Maternal	-0.391807	0.0314007
SPU_025248_Maternal	SPU_025248	Maternal	-1.06428	0.134097
SPU_025249_Developmental	SPU_025249	Developmental	-0.42655	0.079804
SPU_025249_Maternal	SPU_025249	Maternal	-0.341309	0.0989759
SPU_025250_Developmental	SPU_025250	Developmental	-0.42699	0.0108298
SPU_025250_Maternal	SPU_025250	Maternal	-1.09655	0.167471
SPU_025255_Developmental	SPU_025255	Developmental	-0.561565	0.118946
SPU_025255_Maternal	SPU_025255	Maternal	-0.93327	0.0593545
SPU_025262_Maternal	SPU_025262	Maternal	-0.598713	0.20201
SPU_025264_Developmental	SPU_025264	Developmental	-0.26367	0.0326126
SPU_025266_Maternal	SPU_025266	Maternal	-0.414046	0.0751047
SPU_025270_Maternal	SPU_025270	Maternal	-0.654988	0.292566
SPU_025271_Maternal	SPU_025271	Maternal	-0.558728	0.532737
SPU_025273_Maternal	SPU_025273	Maternal	-1.12066	0.71083
SPU_025274_Developmental	SPU_025274	Developmental	-0.807796	0.0812533
SPU_025274_Maternal	SPU_025274	Maternal	-0.271736	0.0859529
SPU_025275_Developmental	SPU_025275	Developmental	-0.656263	0.107747
SPU_025275_Maternal	SPU_025275	Maternal	-0.660852	0.157352
SPU_025280_Maternal	SPU_025280	Maternal	-1.95823	0.665908
SPU_025283_Developmental	SPU_025283	Developmental	-0.340907	0.0127953
SPU_025287_Maternal	SPU_025287	Maternal	-0.969103	0.0967496
SPU_025294_Maternal	SPU_025294	Maternal	-0.565076	0.0401689
SPU_025295_Developmental	SPU_025295	Developmental	-0.516724	0.186378
SPU_025297_Developmental	SPU_025297	Developmental	-1.21854	0.331952
SPU_025298_Maternal	SPU_025298	Maternal	-0.683571	0.101694
SPU_025300_Developmental	SPU_025300	Developmental	-0.732947	0.0835074
SPU_025301_Developmental	SPU_025301	Developmental	-2.9091	1.63054
SPU_025302_Maternal	SPU_025302	Maternal	-1.48451	0.221065
SPU_025305_Maternal	SPU_025305	Maternal	-0.362631	0.0206545
SPU_025306_Maternal	SPU_025306	Maternal	-0.481136	0.231076
SPU_025307_Developmental	SPU_025307	Developmental	-0.357288	0.0985064
SPU_025308_Maternal	SPU_025308	Maternal	-0.926525	0.913718
SPU_025309_Developmental	SPU_025309	Developmental	-0.696419	0.0997908
SPU_025310_Developmental	SPU_025310	Developmental	-0.823637	0.0813083
SPU_025310_Maternal	SPU_025310	Maternal	-2.84271	0.327391
SPU_025315_Maternal	SPU_025315	Maternal	-5.09288	3.43761
SPU_025320_Developmental	SPU_025320	Developmental	-0.643307	0.376677
SPU_025337_Developmental	SPU_025337	Developmental	-3.43493	2.13708
SPU_025337_Maternal	SPU_025337	Maternal	-1.25055	0.860466
SPU_025339_Maternal	SPU_025339	Maternal	-2.5262	1.07177
SPU_025340_Developmental	SPU_025340	Developmental	-0.474958	0.1146
SPU_025340_Maternal	SPU_025340	Maternal	-0.319979	0.0969265
SPU_025345_Developmental	SPU_025345	Developmental	-0.544769	0.0335729
SPU_025351_Developmental	SPU_025351	Developmental	-1.02413	0.321101
SPU_025351_Maternal	SPU_025351	Maternal	-1.42689	0.449867
SPU_025352_Developmental	SPU_025352	Developmental	-0.305838	0.0942758
SPU_025353_Developmental	SPU_025353	Developmental	-1.00905	0.543344
SPU_025355_Maternal	SPU_025355	Maternal	-5.03624	3.67017
SPU_025358_Maternal	SPU_025358	Maternal	-4.59509	1.44803
SPU_025361_Maternal	SPU_025361	Maternal	-0.267987	0.0176422
SPU_025365_Developmental	SPU_025365	Developmental	-0.392873	0.0735181
SPU_025365_Maternal	SPU_025365	Maternal	-0.636475	0.137397
SPU_025368_Developmental	SPU_025368	Developmental	-0.468464	0.0439636
SPU_025369_Developmental	SPU_025369	Developmental	-2.32143	0.223115
SPU_025371_Developmental	SPU_025371	Developmental	-0.667283	0.641218
SPU_025371_Maternal	SPU_025371	Maternal	-0.461789	0.452455
SPU_025377_Maternal	SPU_025377	Maternal	-0.263836	0.168089
SPU_025381_Developmental	SPU_025381	Developmental	-3.36223	2.07787
SPU_025381_Maternal	SPU_025381	Maternal	-1.21143	0.419842
SPU_025385_Developmental	SPU_025385	Developmental	-0.638905	0.45716
SPU_025392_Developmental	SPU_025392	Developmental	-0.302005	0.0759363
SPU_025392_Maternal	SPU_025392	Maternal	-0.610199	0.0423739
SPU_025393_Developmental	SPU_025393	Developmental	-0.40183	0.0159706
SPU_025397_Developmental	SPU_025397	Developmental	-0.404512	0.0821279
SPU_025397_Maternal	SPU_025397	Maternal	-0.322186	0.0701497
SPU_025398_Developmental	SPU_025398	Developmental	-0.654083	0.316029
SPU_025398_Maternal	SPU_025398	Maternal	-0.365186	0.0400614
SPU_025399_Developmental	SPU_025399	Developmental	-0.392448	0.0265429
SPU_025400_Maternal	SPU_025400	Maternal	-0.833174	0.227143
SPU_025404_Maternal	SPU_025404	Maternal	-3.27893	1.28128
SPU_025405_Maternal	SPU_025405	Maternal	-0.710419	0.0767442
SPU_025407_Developmental	SPU_025407	Developmental	-0.506471	0.0646138
SPU_025413_Maternal	SPU_025413	Maternal	-0.597237	0.152034
SPU_025415_Maternal	SPU_025415	Maternal	-0.729193	0.108121
SPU_025418_Developmental	SPU_025418	Developmental	-0.385394	0.014991
SPU_025419_Developmental	SPU_025419	Developmental	-0.444243	0.156108
SPU_025420_Developmental	SPU_025420	Developmental	-0.297309	0.00706689
SPU_025422_Developmental	SPU_025422	Developmental	-1.56417	0.637372
SPU_025422_Maternal	SPU_025422	Maternal	-1.95158	0.664997
SPU_025423_Developmental	SPU_025423	Developmental	-0.458775	0.0272596
SPU_025424_Developmental	SPU_025424	Developmental	-0.389112	0.0391752
SPU_025424_Maternal	SPU_025424	Maternal	-0.305427	0.0408299
SPU_025425_Maternal	SPU_025425	Maternal	-1.07189	0.263268
SPU_025426_Developmental	SPU_025426	Developmental	-0.297817	0.00796001
SPU_025426_Maternal	SPU_025426	Maternal	-0.273248	0.0154831
SPU_025428_Developmental	SPU_025428	Developmental	-0.624519	0.061798
SPU_025432_Developmental	SPU_025432	Developmental	-1.10795	0.0943312
SPU_025432_Maternal	SPU_025432	Maternal	-3.45338	0.147453
SPU_025435_Developmental	SPU_025435	Developmental	-0.609088	0.510848
SPU_025436_Developmental	SPU_025436	Developmental	-0.853965	0.438554
SPU_025439_Developmental	SPU_025439	Developmental	-0.341288	0.133853
SPU_025440_Developmental	SPU_025440	Developmental	-0.529455	0.275761
SPU_025440_Maternal	SPU_025440	Maternal	-0.336601	0.175461
SPU_025451_Developmental	SPU_025451	Developmental	-0.579282	0.177332
SPU_025455_Maternal	SPU_025455	Maternal	-0.483836	0.362295
SPU_025456_Maternal	SPU_025456	Maternal	-0.73049	0.112224
SPU_025457_Developmental	SPU_025457	Developmental	-0.91889	0.492202
SPU_025460_Developmental	SPU_025460	Developmental	-0.439935	0.177451
SPU_025466_Developmental	SPU_025466	Developmental	-0.466765	0.327624
SPU_025475_Developmental	SPU_025475	Developmental	-0.31441	0.0837028
SPU_025475_Maternal	SPU_025475	Maternal	-0.531412	0.130558
SPU_025476_Developmental	SPU_025476	Developmental	-1.69729	0.320531
SPU_025477_Developmental	SPU_025477	Developmental	-0.501669	0.0283566
SPU_025478_Developmental	SPU_025478	Developmental	-0.430368	0.13015
SPU_025478_Maternal	SPU_025478	Maternal	-1.34181	0.583494
SPU_025480_Maternal	SPU_025480	Maternal	-2.53418	0.70815
SPU_025481_Developmental	SPU_025481	Developmental	-0.279613	0.263199
SPU_025482_Developmental	SPU_025482	Developmental	-0.32218	0.0126678
SPU_025483_Maternal	SPU_025483	Maternal	-0.285511	0.0290141
SPU_025484_Developmental	SPU_025484	Developmental	-0.572436	0.0655509
SPU_025484_Maternal	SPU_025484	Maternal	-0.371018	0.0467857
SPU_025485_Developmental	SPU_025485	Developmental	-0.595451	0.090149
SPU_025485_Maternal	SPU_025485	Maternal	-0.513144	0.109784
SPU_025486_Maternal	SPU_025486	Maternal	-0.570165	0.247568
SPU_025488_Maternal	SPU_025488	Maternal	-0.5526	0.104068
SPU_025489_Developmental	SPU_025489	Developmental	-0.686813	0.377922
SPU_025489_Maternal	SPU_025489	Maternal	-0.423469	0.236418
SPU_025493_Maternal	SPU_025493	Maternal	-1.08277	0.144858
SPU_025494_Maternal	SPU_025494	Maternal	-0.597673	0.127331
SPU_025499_Maternal	SPU_025499	Maternal	-0.423679	0.0492373
SPU_025501_Developmental	SPU_025501	Developmental	-0.456154	0.0662639
SPU_025501_Maternal	SPU_025501	Maternal	-0.863446	0.0964718
SPU_025503_Maternal	SPU_025503	Maternal	-0.532711	0.351587
SPU_025504_Developmental	SPU_025504	Developmental	-0.310183	0.194391
SPU_025504_Maternal	SPU_025504	Maternal	-0.843863	0.536472
SPU_025507_Developmental	SPU_025507	Developmental	-1.67551	0.0727364
SPU_025510_Developmental	SPU_025510	Developmental	-1.14453	0.570463
SPU_025511_Developmental	SPU_025511	Developmental	-0.276399	0.0491853
SPU_025513_Developmental	SPU_025513	Developmental	-0.310397	0.03788
SPU_025513_Maternal	SPU_025513	Maternal	-0.835553	0.090288
SPU_025514_Maternal	SPU_025514	Maternal	-1.20692	0.185343
SPU_025515_Developmental	SPU_025515	Developmental	-0.378535	0.00381844
SPU_025515_Maternal	SPU_025515	Maternal	-0.3045	0.0103796
SPU_025517_Developmental	SPU_025517	Developmental	-0.40847	0.0169231
SPU_025518_Maternal	SPU_025518	Maternal	-0.734165	0.0254097
SPU_025525_Maternal	SPU_025525	Maternal	-2.04215	1.06419
SPU_025527_Maternal	SPU_025527	Maternal	-0.374009	0.0990818
SPU_025531_Developmental	SPU_025531	Developmental	-0.88535	0.327357
SPU_025532_Developmental	SPU_025532	Developmental	-1.65366	0.835671
SPU_025532_Maternal	SPU_025532	Maternal	-0.548301	0.276965
SPU_025533_Developmental	SPU_025533	Developmental	-0.538141	0.0439945
SPU_025534_Maternal	SPU_025534	Maternal	-0.3229	0.0787254
SPU_025539_Developmental	SPU_025539	Developmental	-0.706596	0.268681
SPU_025543_Developmental	SPU_025543	Developmental	-1.92581	0.812317
SPU_025548_Developmental	SPU_025548	Developmental	-3.25635	0.618844
SPU_025548_Maternal	SPU_025548	Maternal	-1.18483	0.2865
SPU_025549_Maternal	SPU_025549	Maternal	-3.73811	1.8766
SPU_025553_Developmental	SPU_025553	Developmental	-2.16824	0.462282
SPU_025554_Developmental	SPU_025554	Developmental	-0.707881	0.041118
SPU_025555_Developmental	SPU_025555	Developmental	-0.270073	0.0913938
SPU_025559_Developmental	SPU_025559	Developmental	-0.747724	0.37649
SPU_025559_Maternal	SPU_025559	Maternal	-3.28743	1.64804
SPU_025565_Developmental	SPU_025565	Developmental	-0.564701	0.143266
SPU_025566_Developmental	SPU_025566	Developmental	-0.33352	0.0501066
SPU_025567_Maternal	SPU_025567	Maternal	-0.644914	0.0923297
SPU_025568_Developmental	SPU_025568	Developmental	-0.692559	0.434557
SPU_025570_Developmental	SPU_025570	Developmental	-1.28014	0.238986
SPU_025575_Maternal	SPU_025575	Maternal	-3.09179	1.21179
SPU_025577_Maternal	SPU_025577	Maternal	-0.854213	0.432127
SPU_025580_Developmental	SPU_025580	Developmental	-0.636735	0.0929961
SPU_025581_Maternal	SPU_025581	Maternal	-0.704877	0.0806231
SPU_025582_Developmental	SPU_025582	Developmental	-0.270809	0.0246382
SPU_025589_Maternal	SPU_025589	Maternal	-0.48296	0.054703
SPU_025590_Developmental	SPU_025590	Developmental	-0.445229	0.0632003
SPU_025590_Maternal	SPU_025590	Maternal	-0.656869	0.172931
SPU_025592_Developmental	SPU_025592	Developmental	-1.08631	0.237372
SPU_025595_Maternal	SPU_025595	Maternal	-0.404541	0.154297
SPU_025597_Developmental	SPU_025597	Developmental	-0.645948	0.378768
SPU_025605_Developmental	SPU_025605	Developmental	-0.534515	0.00732191
SPU_025606_Developmental	SPU_025606	Developmental	-0.534133	0.00851577
SPU_025610_Developmental	SPU_025610	Developmental	-0.582155	0.345851
SPU_025610_Maternal	SPU_025610	Maternal	-1.2535	0.667914
SPU_025612_Developmental	SPU_025612	Developmental	-1.07894	0.359668
SPU_025616_Developmental	SPU_025616	Developmental	-0.881428	0.501957
SPU_025616_Maternal	SPU_025616	Maternal	-1.58727	0.697687
SPU_025617_Developmental	SPU_025617	Developmental	-0.367996	0.0687507
SPU_025619_Developmental	SPU_025619	Developmental	-0.407017	0.0911962
SPU_025622_Developmental	SPU_025622	Developmental	-0.286784	0.0740425
SPU_025622_Maternal	SPU_025622	Maternal	-0.338167	0.0696129
SPU_025623_Developmental	SPU_025623	Developmental	-0.287148	0.120161
SPU_025624_Developmental	SPU_025624	Developmental	-0.306706	0.0164978
SPU_025626_Developmental	SPU_025626	Developmental	-0.490806	0.0842528
SPU_025627_Maternal	SPU_025627	Maternal	-0.504135	0.0530004
SPU_025629_Developmental	SPU_025629	Developmental	-0.581548	0.16725
SPU_025629_Maternal	SPU_025629	Maternal	-0.878732	0.133757
SPU_025630_Developmental	SPU_025630	Developmental	-0.613888	0.0302648
SPU_025631_Developmental	SPU_025631	Developmental	-0.890653	0.315869
SPU_025631_Maternal	SPU_025631	Maternal	-1.08124	0.295475
SPU_025632_Maternal	SPU_025632	Maternal	-0.927753	0.466609
SPU_025633_Developmental	SPU_025633	Developmental	-0.647277	0.10077
SPU_025634_Maternal	SPU_025634	Maternal	-0.886224	0.35596
SPU_025635_Maternal	SPU_025635	Maternal	-0.919413	0.216383
SPU_025637_Maternal	SPU_025637	Maternal	-0.987222	0.397523
SPU_025640_Maternal	SPU_025640	Maternal	-0.339725	0.0718092
SPU_025643_Developmental	SPU_025643	Developmental	-3.81218	1.19787
SPU_025647_Developmental	SPU_025647	Developmental	-1.77479	0.389193
SPU_025647_Maternal	SPU_025647	Maternal	-1.04655	0.230904
SPU_025648_Developmental	SPU_025648	Developmental	-1.22257	0.676208
SPU_025654_Maternal	SPU_025654	Maternal	-0.374276	0.0184975
SPU_025655_Maternal	SPU_025655	Maternal	-0.646879	0.127871
SPU_025657_Maternal	SPU_025657	Maternal	-0.390159	0.0152129
SPU_025659_Maternal	SPU_025659	Maternal	-0.966515	0.208713
SPU_025661_Maternal	SPU_025661	Maternal	-0.255661	0.060503
SPU_025663_Maternal	SPU_025663	Maternal	-0.918347	0.15569
SPU_025664_Developmental	SPU_025664	Developmental	-0.685919	0.32095
SPU_025666_Developmental	SPU_025666	Developmental	-1.08531	0.339047
SPU_025669_Developmental	SPU_025669	Developmental	-0.958842	0.485498
SPU_025670_Developmental	SPU_025670	Developmental	-0.288955	0.25504
SPU_025670_Maternal	SPU_025670	Maternal	-0.668832	0.593614
SPU_025672_Developmental	SPU_025672	Developmental	-0.433965	0.154442
SPU_025673_Developmental	SPU_025673	Developmental	-1.94128	1.49193
SPU_025673_Maternal	SPU_025673	Maternal	-1.12639	0.769202
SPU_025675_Developmental	SPU_025675	Developmental	-0.290148	0.0913676
SPU_025679_Maternal	SPU_025679	Maternal	-0.370366	0.0441308
SPU_025680_Developmental	SPU_025680	Developmental	-0.610241	0.114978
SPU_025680_Maternal	SPU_025680	Maternal	-0.510532	0.0723659
SPU_025683_Maternal	SPU_025683	Maternal	-0.616711	0.308391
SPU_025685_Developmental	SPU_025685	Developmental	-0.672055	0.0947139
SPU_025687_Developmental	SPU_025687	Developmental	-0.486016	0.0854284
SPU_025689_Developmental	SPU_025689	Developmental	-0.284788	0.0189958
SPU_025689_Maternal	SPU_025689	Maternal	-0.324891	0.0168662
SPU_025698_Maternal	SPU_025698	Maternal	-1.04116	0.220659
SPU_025701_Maternal	SPU_025701	Maternal	-0.351525	0.0162662
SPU_025704_Developmental	SPU_025704	Developmental	-0.37301	0.0326192
SPU_025705_Developmental	SPU_025705	Developmental	-0.262329	0.00189758
SPU_025709_Developmental	SPU_025709	Developmental	-2.01844	0.312962
SPU_025711_Developmental	SPU_025711	Developmental	-1.50914	0.518782
SPU_025712_Maternal	SPU_025712	Maternal	-1.67713	0.913728
SPU_025713_Developmental	SPU_025713	Developmental	-0.303652	0.0945075
SPU_025715_Maternal	SPU_025715	Maternal	-0.287564	0.100023
SPU_025717_Maternal	SPU_025717	Maternal	-4.48558	2.26516
SPU_025722_Developmental	SPU_025722	Developmental	-0.449945	0.310769
SPU_025725_Developmental	SPU_025725	Developmental	-0.792866	0.27051
SPU_025727_Developmental	SPU_025727	Developmental	-1.42523	0.0823181
SPU_025728_Developmental	SPU_025728	Developmental	-1.9508	0.369066
SPU_025728_Maternal	SPU_025728	Maternal	-0.651519	0.110201
SPU_025730_Maternal	SPU_025730	Maternal	-0.483403	0.0337715
SPU_025744_Developmental	SPU_025744	Developmental	-1.89413	0.980527
SPU_025744_Maternal	SPU_025744	Maternal	-0.537808	0.280661
SPU_025748_Maternal	SPU_025748	Maternal	-1.38523	0.477332
SPU_025749_Developmental	SPU_025749	Developmental	-0.281944	0.0168127
SPU_025754_Developmental	SPU_025754	Developmental	-0.32761	0.0326806
SPU_025755_Developmental	SPU_025755	Developmental	-0.430189	0.143698
SPU_025755_Maternal	SPU_025755	Maternal	-0.265667	0.0793719
SPU_025756_Developmental	SPU_025756	Developmental	-1.16967	1.12509
SPU_025756_Maternal	SPU_025756	Maternal	-0.305827	0.314938
SPU_025759_Maternal	SPU_025759	Maternal	-11.2556	0.521669
SPU_025761_Developmental	SPU_025761	Developmental	-0.61773	0.0916797
SPU_025762_Developmental	SPU_025762	Developmental	-0.603861	0.047695
SPU_025762_Maternal	SPU_025762	Maternal	-0.281456	0.0457806
SPU_025763_Developmental	SPU_025763	Developmental	-0.263883	0.0320928
SPU_025764_Developmental	SPU_025764	Developmental	-0.364047	0.0499332
SPU_025764_Maternal	SPU_025764	Maternal	-0.417466	0.0273594
SPU_025765_Maternal	SPU_025765	Maternal	-0.487075	0.21811
SPU_025766_Maternal	SPU_025766	Maternal	-0.878306	0.070624
SPU_025772_Developmental	SPU_025772	Developmental	-0.277496	0.101247
SPU_025781_Maternal	SPU_025781	Maternal	-0.372639	0.0405404
SPU_025782_Maternal	SPU_025782	Maternal	-0.553144	0.0731694
SPU_025783_Developmental	SPU_025783	Developmental	-0.398583	0.126761
SPU_025783_Maternal	SPU_025783	Maternal	-0.672955	0.304866
SPU_025787_Developmental	SPU_025787	Developmental	-0.542426	0.0832062
SPU_025787_Maternal	SPU_025787	Maternal	-0.527346	0.0717767
SPU_025788_Developmental	SPU_025788	Developmental	-0.383073	0.055315
SPU_025790_Developmental	SPU_025790	Developmental	-0.574133	0.0240617
SPU_025790_Maternal	SPU_025790	Maternal	-0.594089	0.043465
SPU_025791_Maternal	SPU_025791	Maternal	-0.493846	0.155152
SPU_025796_Developmental	SPU_025796	Developmental	-0.771826	0.403355
SPU_025796_Maternal	SPU_025796	Maternal	-0.276583	0.144077
SPU_025797_Maternal	SPU_025797	Maternal	-0.293972	0.0358723
SPU_025798_Developmental	SPU_025798	Developmental	-0.499261	0.0404425
SPU_025798_Maternal	SPU_025798	Maternal	-0.350119	0.0271831
SPU_025799_Maternal	SPU_025799	Maternal	-0.605198	0.12678
SPU_025802_Maternal	SPU_025802	Maternal	-3.24434	0.645579
SPU_025803_Developmental	SPU_025803	Developmental	-1.06237	0.438953
SPU_025803_Maternal	SPU_025803	Maternal	-0.950158	0.296611
SPU_025808_Maternal	SPU_025808	Maternal	-1.1846	0.426501
SPU_025810_Maternal	SPU_025810	Maternal	-0.433061	0.220869
SPU_025811_Developmental	SPU_025811	Developmental	-0.47035	0.175162
SPU_025811_Maternal	SPU_025811	Maternal	-0.932889	0.281323
SPU_025815_Maternal	SPU_025815	Maternal	-0.271048	0.00670919
SPU_025816_Developmental	SPU_025816	Developmental	-1.76063	0.433116
SPU_025819_Developmental	SPU_025819	Developmental	-0.421093	0.154798
SPU_025820_Developmental	SPU_025820	Developmental	-2.09892	1.29116
SPU_025820_Maternal	SPU_025820	Maternal	-4.08629	2.46475
SPU_025822_Developmental	SPU_025822	Developmental	-0.407238	0.0809121
SPU_025822_Maternal	SPU_025822	Maternal	-0.317418	0.03325
SPU_025824_Maternal	SPU_025824	Maternal	-0.287858	0.0815886
SPU_025828_Maternal	SPU_025828	Maternal	-3.48468	0.717735
SPU_025831_Maternal	SPU_025831	Maternal	-0.521139	0.030911
SPU_025833_Developmental	SPU_025833	Developmental	-0.901446	0.0908824
SPU_025834_Developmental	SPU_025834	Developmental	-0.4582	0.106873
SPU_025836_Maternal	SPU_025836	Maternal	-2.29576	1.03286
SPU_025840_Maternal	SPU_025840	Maternal	-0.363547	0.0318106
SPU_025841_Developmental	SPU_025841	Developmental	-0.70402	0.202671
SPU_025842_Maternal	SPU_025842	Maternal	-3.0463	0.307709
SPU_025843_Developmental	SPU_025843	Developmental	-1.31097	0.472297
SPU_025846_Maternal	SPU_025846	Maternal	-1.48229	0.840747
SPU_025854_Developmental	SPU_025854	Developmental	-2.83345	0.608767
SPU_025854_Maternal	SPU_025854	Maternal	-2.86617	0.615824
SPU_025856_Developmental	SPU_025856	Developmental	-0.390298	0.10091
SPU_025856_Maternal	SPU_025856	Maternal	-0.325	0.0362322
SPU_025859_Developmental	SPU_025859	Developmental	-0.367256	0.251169
SPU_025860_Developmental	SPU_025860	Developmental	-0.963644	0.0936829
SPU_025860_Maternal	SPU_025860	Maternal	-1.06423	0.115507
SPU_025862_Developmental	SPU_025862	Developmental	-2.41054	1.58888
SPU_025862_Maternal	SPU_025862	Maternal	-2.43493	1.59174
SPU_025863_Maternal	SPU_025863	Maternal	-0.319308	0.0797069
SPU_025866_Maternal	SPU_025866	Maternal	-0.474224	0.152265
SPU_025867_Developmental	SPU_025867	Developmental	-1.07709	0.491642
SPU_025871_Developmental	SPU_025871	Developmental	-2.63551	1.0359
SPU_025872_Developmental	SPU_025872	Developmental	-0.999946	0.263968
SPU_025873_Developmental	SPU_025873	Developmental	-0.401851	0.161728
SPU_025877_Maternal	SPU_025877	Maternal	-2.31496	0.640948
SPU_025881_Developmental	SPU_025881	Developmental	-5.77564	0.541706
SPU_025881_Maternal	SPU_025881	Maternal	-0.51354	0.0302111
SPU_025883_Developmental	SPU_025883	Developmental	-1.1078	0.0801527
SPU_025883_Maternal	SPU_025883	Maternal	-0.602682	0.000833533
SPU_025885_Developmental	SPU_025885	Developmental	-4.63182	0.28693
SPU_025886_Developmental	SPU_025886	Developmental	-0.735743	0.157653
SPU_025886_Maternal	SPU_025886	Maternal	-0.709498	0.142417
SPU_025889_Maternal	SPU_025889	Maternal	-0.862305	0.0563862
SPU_025891_Maternal	SPU_025891	Maternal	-0.357024	0.0209027
SPU_025896_Maternal	SPU_025896	Maternal	-0.816379	0.334365
SPU_025899_Developmental	SPU_025899	Developmental	-0.806538	0.778601
SPU_025906_Maternal	SPU_025906	Maternal	-1.3172	0.419423
SPU_025910_Developmental	SPU_025910	Developmental	-0.298812	0.0724804
SPU_025914_Developmental	SPU_025914	Developmental	-0.602489	0.0672224
SPU_025915_Developmental	SPU_025915	Developmental	-0.569637	0.137214
SPU_025915_Maternal	SPU_025915	Maternal	-0.271677	0.0752572
SPU_025917_Developmental	SPU_025917	Developmental	-0.497215	0.0618156
SPU_025921_Developmental	SPU_025921	Developmental	-0.911324	0.0820585
SPU_025922_Developmental	SPU_025922	Developmental	-0.461129	0.094077
SPU_025923_Developmental	SPU_025923	Developmental	-2.74768	1.06363
SPU_025928_Developmental	SPU_025928	Developmental	-0.284715	0.0408
SPU_025929_Maternal	SPU_025929	Maternal	-0.854734	0.34554
SPU_025930_Developmental	SPU_025930	Developmental	-0.979552	0.411747
SPU_025931_Maternal	SPU_025931	Maternal	-1.67962	0.227219
SPU_025932_Maternal	SPU_025932	Maternal	-1.33599	0.25248
SPU_025934_Maternal	SPU_025934	Maternal	-0.451846	0.0602214
SPU_025939_Maternal	SPU_025939	Maternal	-0.263459	0.0100942
SPU_025940_Maternal	SPU_025940	Maternal	-0.279956	0.0330023
SPU_025941_Developmental	SPU_025941	Developmental	-0.322902	0.0180951
SPU_025942_Maternal	SPU_025942	Maternal	-0.491543	0.108262
SPU_025943_Maternal	SPU_025943	Maternal	-0.41317	0.0709813
SPU_025946_Developmental	SPU_025946	Developmental	-0.648688	0.453934
SPU_025948_Maternal	SPU_025948	Maternal	-0.275231	0.073211
SPU_025949_Developmental	SPU_025949	Developmental	-0.256564	0.0713301
SPU_025949_Maternal	SPU_025949	Maternal	-0.570024	0.202311
SPU_025952_Maternal	SPU_025952	Maternal	-0.614125	0.0723535
SPU_025954_Developmental	SPU_025954	Developmental	-0.661453	0.0595275
SPU_025955_Maternal	SPU_025955	Maternal	-2.11053	0.801079
SPU_025956_Maternal	SPU_025956	Maternal	-0.528459	0.157782
SPU_025957_Maternal	SPU_025957	Maternal	-1.11404	0.212944
SPU_025959_Maternal	SPU_025959	Maternal	-0.316669	0.0241343
SPU_025960_Developmental	SPU_025960	Developmental	-0.507707	0.0418101
SPU_025963_Developmental	SPU_025963	Developmental	-1.19849	0.127184
SPU_025976_Developmental	SPU_025976	Developmental	-0.259051	0.0793507
SPU_025977_Developmental	SPU_025977	Developmental	-0.613519	0.16486
SPU_025978_Maternal	SPU_025978	Maternal	-0.557834	0.10756
SPU_025981_Developmental	SPU_025981	Developmental	-0.632666	0.101639
SPU_025983_Developmental	SPU_025983	Developmental	-0.497393	0.0239281
SPU_025983_Maternal	SPU_025983	Maternal	-0.254637	0.00769208
SPU_025984_Maternal	SPU_025984	Maternal	-2.33613	0.483153
SPU_025986_Maternal	SPU_025986	Maternal	-0.396178	0.254911
SPU_025988_Developmental	SPU_025988	Developmental	-0.586384	0.114997
SPU_025988_Maternal	SPU_025988	Maternal	-1.1241	0.22197
SPU_025989_Developmental	SPU_025989	Developmental	-0.460965	0.0865513
SPU_025992_Maternal	SPU_025992	Maternal	-0.754768	0.127236
SPU_025993_Developmental	SPU_025993	Developmental	-0.799696	0.103381
SPU_025993_Maternal	SPU_025993	Maternal	-0.317411	0.0546405
SPU_025995_Developmental	SPU_025995	Developmental	-0.399054	0.223873
SPU_025995_Maternal	SPU_025995	Maternal	-0.36661	0.197049
SPU_025996_Maternal	SPU_025996	Maternal	-0.316156	0.263043
SPU_025997_Developmental	SPU_025997	Developmental	-0.293353	0.0192204
SPU_025998_Developmental	SPU_025998	Developmental	-0.270308	0.117923
SPU_025999_Developmental	SPU_025999	Developmental	-0.756655	0.547118
SPU_025999_Maternal	SPU_025999	Maternal	-0.446671	0.321812
SPU_026001_Developmental	SPU_026001	Developmental	-2.49922	1.05982
SPU_026002_Maternal	SPU_026002	Maternal	-0.786945	0.121167
SPU_026003_Developmental	SPU_026003	Developmental	-2.1625	1.34783
SPU_026003_Maternal	SPU_026003	Maternal	-1.15241	0.711641
SPU_026004_Developmental	SPU_026004	Developmental	-3.43324	0.57234
SPU_026006_Maternal	SPU_026006	Maternal	-1.12667	0.1302
SPU_026009_Maternal	SPU_026009	Maternal	-0.307079	0.00449341
SPU_026016_Developmental	SPU_026016	Developmental	-1.43991	0.650882
SPU_026018_Developmental	SPU_026018	Developmental	-0.997633	0.219129
SPU_026018_Maternal	SPU_026018	Maternal	-0.28509	0.0134787
SPU_026021_Developmental	SPU_026021	Developmental	-0.404121	0.100434
SPU_026025_Developmental	SPU_026025	Developmental	-0.287831	0.209871
SPU_026025_Maternal	SPU_026025	Maternal	-0.553711	0.127883
SPU_026031_Developmental	SPU_026031	Developmental	-0.512206	0.259345
SPU_026031_Maternal	SPU_026031	Maternal	-0.288367	0.145987
SPU_026032_Maternal	SPU_026032	Maternal	-0.319525	0.133074
SPU_026033_Developmental	SPU_026033	Developmental	-1.0226	0.314279
SPU_026034_Maternal	SPU_026034	Maternal	-1.62986	0.292162
SPU_026037_Maternal	SPU_026037	Maternal	-0.345331	0.125762
SPU_026038_Maternal	SPU_026038	Maternal	-1.61947	0.487328
SPU_026042_Developmental	SPU_026042	Developmental	-0.409658	0.0471918
SPU_026057_Maternal	SPU_026057	Maternal	-2.38254	1.03922
SPU_026058_Developmental	SPU_026058	Developmental	-2.42369	1.05681
SPU_026058_Maternal	SPU_026058	Maternal	-0.538434	0.246798
SPU_026066_Developmental	SPU_026066	Developmental	-0.314058	0.217694
SPU_026067_Developmental	SPU_026067	Developmental	-1.41835	0.282446
SPU_026067_Maternal	SPU_026067	Maternal	-0.735233	0.158483
SPU_026071_Developmental	SPU_026071	Developmental	-4.45063	2.83392
SPU_026073_Developmental	SPU_026073	Developmental	-0.9697	0.401917
SPU_026076_Developmental	SPU_026076	Developmental	-0.500339	0.0882942
SPU_026077_Maternal	SPU_026077	Maternal	-0.384824	0.0293346
SPU_026088_Developmental	SPU_026088	Developmental	-2.56638	1.42197
SPU_026088_Maternal	SPU_026088	Maternal	-0.660677	0.313194
SPU_026089_Maternal	SPU_026089	Maternal	-0.338659	0.0534786
SPU_026090_Developmental	SPU_026090	Developmental	-0.659734	0.33686
SPU_026091_Developmental	SPU_026091	Developmental	-0.382065	0.0503274
SPU_026094_Maternal	SPU_026094	Maternal	-0.759907	0.103068
SPU_026096_Developmental	SPU_026096	Developmental	-0.380602	0.101547
SPU_026098_Maternal	SPU_026098	Maternal	-0.72653	0.154248
SPU_026099_Maternal	SPU_026099	Maternal	-0.475212	0.262527
SPU_026100_Maternal	SPU_026100	Maternal	-4.62579	2.13047
SPU_026103_Developmental	SPU_026103	Developmental	-2.87641	0.75235
SPU_026104_Developmental	SPU_026104	Developmental	-0.724539	0.240826
SPU_026104_Maternal	SPU_026104	Maternal	-0.598209	0.20859
SPU_026107_Maternal	SPU_026107	Maternal	-4.42906	1.53252
SPU_026109_Developmental	SPU_026109	Developmental	-0.910937	0.0885383
SPU_026110_Developmental	SPU_026110	Developmental	-0.420219	0.109569
SPU_026111_Developmental	SPU_026111	Developmental	-0.285094	0.0517878
SPU_026117_Developmental	SPU_026117	Developmental	-1.64748	0.4008
SPU_026118_Developmental	SPU_026118	Developmental	-0.663446	0.137778
SPU_026119_Maternal	SPU_026119	Maternal	-1.69075	0.0448453
SPU_026126_Maternal	SPU_026126	Maternal	-0.730888	0.152997
SPU_026131_Maternal	SPU_026131	Maternal	-0.83688	0.0928956
SPU_026133_Developmental	SPU_026133	Developmental	-1.73272	0.684975
SPU_026135_Developmental	SPU_026135	Developmental	-0.497264	0.1064
SPU_026137_Maternal	SPU_026137	Maternal	-0.384913	0.00805384
SPU_026142_Maternal	SPU_026142	Maternal	-0.630226	0.291278
SPU_026143_Developmental	SPU_026143	Developmental	-0.384932	0.123056
SPU_026143_Maternal	SPU_026143	Maternal	-0.581263	0.19272
SPU_026146_Developmental	SPU_026146	Developmental	-1.29797	0.158452
SPU_026150_Maternal	SPU_026150	Maternal	-4.4449	0.792736
SPU_026154_Developmental	SPU_026154	Developmental	-0.54402	0.204513
SPU_026155_Developmental	SPU_026155	Developmental	-0.355675	0.355654
SPU_026155_Maternal	SPU_026155	Maternal	-0.334913	0.335237
SPU_026156_Developmental	SPU_026156	Developmental	-0.930509	0.149114
SPU_026162_Developmental	SPU_026162	Developmental	-4.0016	1.59011
SPU_026166_Developmental	SPU_026166	Developmental	-1.22659	0.902336
SPU_026171_Developmental	SPU_026171	Developmental	-0.406478	0.181627
SPU_026171_Maternal	SPU_026171	Maternal	-0.29046	0.101627
SPU_026173_Developmental	SPU_026173	Developmental	-0.33701	0.207975
SPU_026173_Maternal	SPU_026173	Maternal	-0.277125	0.171217
SPU_026176_Developmental	SPU_026176	Developmental	-0.460084	0.206969
SPU_026179_Developmental	SPU_026179	Developmental	-0.298667	0.199117
SPU_026181_Developmental	SPU_026181	Developmental	-0.326074	0.132194
SPU_026182_Maternal	SPU_026182	Maternal	-1.29806	0.226196
SPU_026188_Developmental	SPU_026188	Developmental	-2.74409	0.499927
SPU_026189_Developmental	SPU_026189	Developmental	-0.378104	0.349944
SPU_026189_Maternal	SPU_026189	Maternal	-0.927554	0.73429
SPU_026191_Maternal	SPU_026191	Maternal	-0.531839	0.103175
SPU_026192_Developmental	SPU_026192	Developmental	-1.58953	0.0812983
SPU_026192_Maternal	SPU_026192	Maternal	-1.27044	0.100559
SPU_026195_Developmental	SPU_026195	Developmental	-0.84465	0.0826664
SPU_026195_Maternal	SPU_026195	Maternal	-0.761578	0.30302
SPU_026196_Developmental	SPU_026196	Developmental	-0.255019	0.274892
SPU_026196_Maternal	SPU_026196	Maternal	-4.29732	2.62617
SPU_026199_Developmental	SPU_026199	Developmental	-0.629358	0.0195503
SPU_026199_Maternal	SPU_026199	Maternal	-0.264886	0.00105017
SPU_026206_Maternal	SPU_026206	Maternal	-0.267183	0.0139197
SPU_026209_Maternal	SPU_026209	Maternal	-0.860736	0.302382
SPU_026215_Developmental	SPU_026215	Developmental	-0.529706	0.0329343
SPU_026216_Maternal	SPU_026216	Maternal	-2.64675	0.517012
SPU_026218_Developmental	SPU_026218	Developmental	-0.569754	0.2013
SPU_026220_Developmental	SPU_026220	Developmental	-1.60945	0.152203
SPU_026221_Developmental	SPU_026221	Developmental	-3.6563	0.303387
SPU_026222_Developmental	SPU_026222	Developmental	-0.334962	0.0984601
SPU_026222_Maternal	SPU_026222	Maternal	-0.570879	0.1677
SPU_026226_Maternal	SPU_026226	Maternal	-1.62476	0.3059
SPU_026227_Maternal	SPU_026227	Maternal	-0.425129	0.0526541
SPU_026228_Developmental	SPU_026228	Developmental	-0.452549	0.226634
SPU_026228_Maternal	SPU_026228	Maternal	-0.592776	0.325721
SPU_026233_Maternal	SPU_026233	Maternal	-1.37946	0.514709
SPU_026238_Developmental	SPU_026238	Developmental	-0.544891	0.17677
SPU_026239_Maternal	SPU_026239	Maternal	-0.668486	0.221871
SPU_026240_Developmental	SPU_026240	Developmental	-0.37456	0.11178
SPU_026240_Maternal	SPU_026240	Maternal	-0.409994	0.115385
SPU_026241_Maternal	SPU_026241	Maternal	-1.30245	0.339193
SPU_026247_Developmental	SPU_026247	Developmental	-0.779367	0.0377121
SPU_026247_Maternal	SPU_026247	Maternal	-0.609427	0.038191
SPU_026248_Maternal	SPU_026248	Maternal	-3.1713	1.45808
SPU_026251_Developmental	SPU_026251	Developmental	-0.373474	0.148861
SPU_026251_Maternal	SPU_026251	Maternal	-0.645274	0.304872
SPU_026255_Developmental	SPU_026255	Developmental	-0.580354	0.0878974
SPU_026255_Maternal	SPU_026255	Maternal	-0.562425	0.0900742
SPU_026256_Developmental	SPU_026256	Developmental	-0.376692	0.0749306
SPU_026258_Maternal	SPU_026258	Maternal	-1.99787	0.546876
SPU_026260_Developmental	SPU_026260	Developmental	-0.281553	0.142157
SPU_026260_Maternal	SPU_026260	Maternal	-0.556409	0.280535
SPU_026261_Developmental	SPU_026261	Developmental	-0.804087	0.198332
SPU_026261_Maternal	SPU_026261	Maternal	-1.56057	0.428023
SPU_026262_Developmental	SPU_026262	Developmental	-0.476361	0.0786494
SPU_026262_Maternal	SPU_026262	Maternal	-0.385595	0.069461
SPU_026263_Developmental	SPU_026263	Developmental	-0.405653	0.012558
SPU_026269_Developmental	SPU_026269	Developmental	-2.08781	2.0215
SPU_026270_Developmental	SPU_026270	Developmental	-1.53814	0.734838
SPU_026270_Maternal	SPU_026270	Maternal	-0.714106	0.365928
SPU_026277_Developmental	SPU_026277	Developmental	-0.553614	0.126426
SPU_026277_Maternal	SPU_026277	Maternal	-0.339637	0.0498819
SPU_026278_Developmental	SPU_026278	Developmental	-0.356016	0.161808
SPU_026278_Maternal	SPU_026278	Maternal	-0.667967	0.322552
SPU_026280_Developmental	SPU_026280	Developmental	-0.680866	0.428838
SPU_026284_Maternal	SPU_026284	Maternal	-0.702569	0.17341
SPU_026287_Maternal	SPU_026287	Maternal	-0.257007	0.0671212
SPU_026290_Maternal	SPU_026290	Maternal	-7.17671	1.58514
SPU_026291_Developmental	SPU_026291	Developmental	-0.286029	0.00790359
SPU_026291_Maternal	SPU_026291	Maternal	-0.828818	0.0486065
SPU_026292_Developmental	SPU_026292	Developmental	-0.352235	0.0421243
SPU_026294_Maternal	SPU_026294	Maternal	-0.483893	0.0177114
SPU_026295_Developmental	SPU_026295	Developmental	-0.382529	0.0518135
SPU_026297_Maternal	SPU_026297	Maternal	-0.310928	0.0100087
SPU_026300_Maternal	SPU_026300	Maternal	-0.395108	0.355357
SPU_026304_Developmental	SPU_026304	Developmental	-0.544098	0.108233
SPU_026306_Maternal	SPU_026306	Maternal	-0.849715	0.165537
SPU_026308_Developmental	SPU_026308	Developmental	-0.5076	0.261808
SPU_026308_Maternal	SPU_026308	Maternal	-0.626913	0.323506
SPU_026309_Maternal	SPU_026309	Maternal	-0.793902	0.114355
SPU_026312_Developmental	SPU_026312	Developmental	-2.87934	1.68619
SPU_026315_Maternal	SPU_026315	Maternal	-0.284659	0.0868838
SPU_026318_Developmental	SPU_026318	Developmental	-2.4165	0.971707
SPU_026319_Maternal	SPU_026319	Maternal	-0.442063	0.0335777
SPU_026322_Developmental	SPU_026322	Developmental	-0.612638	0.153408
SPU_026322_Maternal	SPU_026322	Maternal	-0.670699	0.0666482
SPU_026330_Developmental	SPU_026330	Developmental	-3.42845	2.12963
SPU_026330_Maternal	SPU_026330	Maternal	-1.22866	0.447017
SPU_026332_Developmental	SPU_026332	Developmental	-2.04074	0.244267
SPU_026336_Maternal	SPU_026336	Maternal	-0.350006	0.0416084
SPU_026338_Developmental	SPU_026338	Developmental	-0.28835	0.00311743
SPU_026348_Maternal	SPU_026348	Maternal	-2.30097	1.23424
SPU_026353_Developmental	SPU_026353	Developmental	-0.961201	0.17089
SPU_026354_Developmental	SPU_026354	Developmental	-0.708349	0.0777285
SPU_026354_Maternal	SPU_026354	Maternal	-0.584627	0.118244
SPU_026356_Developmental	SPU_026356	Developmental	-0.429488	0.0607889
SPU_026358_Developmental	SPU_026358	Developmental	-3.11577	0.161943
SPU_026358_Maternal	SPU_026358	Maternal	-2.65214	0.143555
SPU_026359_Developmental	SPU_026359	Developmental	-2.16047	1.17421
SPU_026364_Developmental	SPU_026364	Developmental	-3.84455	1.77537
SPU_026364_Maternal	SPU_026364	Maternal	-2.69215	1.22009
SPU_026365_Maternal	SPU_026365	Maternal	-0.252017	0.195193
SPU_026366_Developmental	SPU_026366	Developmental	-0.275935	0.0956088
SPU_026366_Maternal	SPU_026366	Maternal	-0.455133	0.158028
SPU_026375_Maternal	SPU_026375	Maternal	-0.818476	0.205439
SPU_026381_Developmental	SPU_026381	Developmental	-0.532085	0.0446685
SPU_026381_Maternal	SPU_026381	Maternal	-0.368852	0.0371148
SPU_026382_Developmental	SPU_026382	Developmental	-0.473605	0.0130715
SPU_026382_Maternal	SPU_026382	Maternal	-0.587422	0.115093
SPU_026384_Developmental	SPU_026384	Developmental	-1.37102	0.395748
SPU_026385_Developmental	SPU_026385	Developmental	-2.01996	1.03066
SPU_026385_Maternal	SPU_026385	Maternal	-0.718254	0.365772
SPU_026386_Developmental	SPU_026386	Developmental	-0.529939	0.0604117
SPU_026388_Maternal	SPU_026388	Maternal	-0.39286	0.244568
SPU_026390_Developmental	SPU_026390	Developmental	-2.26456	0.836212
SPU_026390_Maternal	SPU_026390	Maternal	-0.45896	0.202726
SPU_026392_Maternal	SPU_026392	Maternal	-3.58212	0.426941
SPU_026395_Maternal	SPU_026395	Maternal	-0.270428	0.0151303
SPU_026401_Developmental	SPU_026401	Developmental	-0.272158	0.0199887
SPU_026405_Developmental	SPU_026405	Developmental	-0.618356	0.0928516
SPU_026406_Developmental	SPU_026406	Developmental	-0.433943	0.400063
SPU_026407_Developmental	SPU_026407	Developmental	-0.375824	0.088314
SPU_026410_Developmental	SPU_026410	Developmental	-0.734877	0.0757327
SPU_026411_Developmental	SPU_026411	Developmental	-0.35791	0.0212072
SPU_026411_Maternal	SPU_026411	Maternal	-1.30856	0.0746756
SPU_026414_Maternal	SPU_026414	Maternal	-1.51702	1.24297
SPU_026415_Developmental	SPU_026415	Developmental	-0.491944	0.109712
SPU_026415_Maternal	SPU_026415	Maternal	-0.424652	0.0961942
SPU_026418_Developmental	SPU_026418	Developmental	-0.36199	0.129302
SPU_026418_Maternal	SPU_026418	Maternal	-0.455314	0.164001
SPU_026419_Maternal	SPU_026419	Maternal	-1.15708	0.252811
SPU_026425_Maternal	SPU_026425	Maternal	-10.0407	2.71024
SPU_026428_Maternal	SPU_026428	Maternal	-0.284962	0.166388
SPU_026430_Maternal	SPU_026430	Maternal	-0.586845	0.207024
SPU_026433_Developmental	SPU_026433	Developmental	-0.400819	0.0252934
SPU_026438_Developmental	SPU_026438	Developmental	-1.31458	0.163619
SPU_026438_Maternal	SPU_026438	Maternal	-1.38581	0.157097
SPU_026439_Maternal	SPU_026439	Maternal	-0.471143	0.104357
SPU_026441_Developmental	SPU_026441	Developmental	-0.694119	0.337276
SPU_026447_Developmental	SPU_026447	Developmental	-0.872809	0.0750463
SPU_026448_Developmental	SPU_026448	Developmental	-1.17237	0.330321
SPU_026448_Maternal	SPU_026448	Maternal	-1.50614	0.360658
SPU_026450_Developmental	SPU_026450	Developmental	-0.346645	0.0355783
SPU_026454_Developmental	SPU_026454	Developmental	-1.20917	0.102297
SPU_026455_Developmental	SPU_026455	Developmental	-0.654211	0.553536
SPU_026455_Maternal	SPU_026455	Maternal	-0.691217	0.559001
SPU_026456_Maternal	SPU_026456	Maternal	-1.69471	0.170242
SPU_026457_Developmental	SPU_026457	Developmental	-0.929297	0.524771
SPU_026458_Developmental	SPU_026458	Developmental	-0.560622	0.259353
SPU_026459_Maternal	SPU_026459	Maternal	-0.77389	0.268452
SPU_026460_Maternal	SPU_026460	Maternal	-1.49274	0.53152
SPU_026463_Developmental	SPU_026463	Developmental	-0.526637	0.154569
SPU_026466_Developmental	SPU_026466	Developmental	-0.331812	0.0423369
SPU_026467_Developmental	SPU_026467	Developmental	-0.490387	0.0140258
SPU_026468_Developmental	SPU_026468	Developmental	-0.755849	0.117978
SPU_026470_Developmental	SPU_026470	Developmental	-0.544759	0.114721
SPU_026477_Maternal	SPU_026477	Maternal	-0.439904	0.162908
SPU_026481_Developmental	SPU_026481	Developmental	-7.16556	0.917217
SPU_026481_Maternal	SPU_026481	Maternal	-8.05476	1.02936
SPU_026483_Maternal	SPU_026483	Maternal	-1.18086	0.476557
SPU_026485_Maternal	SPU_026485	Maternal	-0.449199	0.115804
SPU_026488_Developmental	SPU_026488	Developmental	-0.467112	0.134011
SPU_026489_Maternal	SPU_026489	Maternal	-1.50201	0.150825
SPU_026490_Maternal	SPU_026490	Maternal	-0.541706	0.209952
SPU_026491_Developmental	SPU_026491	Developmental	-0.374908	0.140817
SPU_026491_Maternal	SPU_026491	Maternal	-0.339548	0.127605
SPU_026494_Developmental	SPU_026494	Developmental	-1.16573	0.409186
SPU_026498_Maternal	SPU_026498	Maternal	-0.597357	0.126678
SPU_026499_Developmental	SPU_026499	Developmental	-0.290287	0.134081
SPU_026502_Developmental	SPU_026502	Developmental	-0.388108	0.204508
SPU_026502_Maternal	SPU_026502	Maternal	-1.05865	0.557037
SPU_026503_Developmental	SPU_026503	Developmental	-0.770923	0.0375757
SPU_026503_Maternal	SPU_026503	Maternal	-0.342896	0.0246102
SPU_026508_Developmental	SPU_026508	Developmental	-2.60606	1.91503
SPU_026509_Developmental	SPU_026509	Developmental	-0.278531	0.00627215
SPU_026512_Developmental	SPU_026512	Developmental	-0.895843	0.127486
SPU_026512_Maternal	SPU_026512	Maternal	-0.395722	0.0539923
SPU_026514_Developmental	SPU_026514	Developmental	-1.25809	0.0998737
SPU_026515_Maternal	SPU_026515	Maternal	-1.68037	0.620291
SPU_026520_Developmental	SPU_026520	Developmental	-1.22733	0.591369
SPU_026522_Developmental	SPU_026522	Developmental	-0.258109	0.042335
SPU_026522_Maternal	SPU_026522	Maternal	-0.378671	0.0278842
SPU_026524_Developmental	SPU_026524	Developmental	-1.29885	0.794853
SPU_026524_Maternal	SPU_026524	Maternal	-0.920469	0.561052
SPU_026527_Maternal	SPU_026527	Maternal	-0.340839	0.0217314
SPU_026529_Developmental	SPU_026529	Developmental	-0.266473	0.140061
SPU_026531_Developmental	SPU_026531	Developmental	-0.512161	0.276762
SPU_026535_Developmental	SPU_026535	Developmental	-0.504957	0.0472529
SPU_026537_Developmental	SPU_026537	Developmental	-0.346179	0.0604635
SPU_026539_Developmental	SPU_026539	Developmental	-0.497361	0.0428406
SPU_026539_Maternal	SPU_026539	Maternal	-0.323671	0.0251542
SPU_026540_Maternal	SPU_026540	Maternal	-5.08995	2.42012
SPU_026547_Developmental	SPU_026547	Developmental	-6.95913	0.808439
SPU_026548_Maternal	SPU_026548	Maternal	-0.468714	0.099627
SPU_026549_Maternal	SPU_026549	Maternal	-0.72711	0.0403462
SPU_026552_Developmental	SPU_026552	Developmental	-0.348859	0.114568
SPU_026552_Maternal	SPU_026552	Maternal	-0.350776	0.0803442
SPU_026553_Maternal	SPU_026553	Maternal	-0.925722	0.137988
SPU_026554_Maternal	SPU_026554	Maternal	-0.440162	0.044729
SPU_026557_Developmental	SPU_026557	Developmental	-0.410838	0.0555564
SPU_026557_Maternal	SPU_026557	Maternal	-0.461744	0.0680149
SPU_026558_Maternal	SPU_026558	Maternal	-1.57848	0.377565
SPU_026562_Developmental	SPU_026562	Developmental	-0.978395	0.106239
SPU_026565_Developmental	SPU_026565	Developmental	-1.24474	0.251334
SPU_026566_Developmental	SPU_026566	Developmental	-0.715183	0.105032
SPU_026568_Maternal	SPU_026568	Maternal	-0.423749	0.113738
SPU_026569_Developmental	SPU_026569	Developmental	-0.40075	0.00347069
SPU_026573_Maternal	SPU_026573	Maternal	-0.285468	0.0237574
SPU_026574_Developmental	SPU_026574	Developmental	-1.27043	0.417649
SPU_026576_Developmental	SPU_026576	Developmental	-0.511641	0.121085
SPU_026576_Maternal	SPU_026576	Maternal	-1.02569	0.248699
SPU_026580_Developmental	SPU_026580	Developmental	-0.463053	0.140939
SPU_026580_Maternal	SPU_026580	Maternal	-0.429741	0.119846
SPU_026581_Developmental	SPU_026581	Developmental	-1.90739	1.05407
SPU_026586_Developmental	SPU_026586	Developmental	-0.992363	0.157226
SPU_026592_Developmental	SPU_026592	Developmental	-0.479212	0.135938
SPU_026594_Maternal	SPU_026594	Maternal	-0.33941	0.0413525
SPU_026597_Developmental	SPU_026597	Developmental	-0.461989	0.0402249
SPU_026599_Developmental	SPU_026599	Developmental	-2.18748	1.35505
SPU_026603_Maternal	SPU_026603	Maternal	-0.689635	0.350683
SPU_026605_Maternal	SPU_026605	Maternal	-0.62407	0.172453
SPU_026608_Developmental	SPU_026608	Developmental	-0.973872	0.313939
SPU_026611_Developmental	SPU_026611	Developmental	-0.367372	0.169915
SPU_026612_Developmental	SPU_026612	Developmental	-0.335735	0.0267315
SPU_026614_Maternal	SPU_026614	Maternal	-0.251619	0.061157
SPU_026616_Developmental	SPU_026616	Developmental	-0.737095	0.0743358
SPU_026619_Developmental	SPU_026619	Developmental	-0.251344	0.0589673
SPU_026621_Developmental	SPU_026621	Developmental	-1.41132	0.483345
SPU_026623_Maternal	SPU_026623	Maternal	-0.620469	0.121158
SPU_026624_Maternal	SPU_026624	Maternal	-2.73539	0.827359
SPU_026625_Maternal	SPU_026625	Maternal	-0.4601	0.044934
SPU_026629_Developmental	SPU_026629	Developmental	-1.18165	0.125062
SPU_026632_Developmental	SPU_026632	Developmental	-0.599798	0.565548
SPU_026633_Maternal	SPU_026633	Maternal	-0.834463	0.0912135
SPU_026634_Developmental	SPU_026634	Developmental	-0.455684	0.173076
SPU_026635_Maternal	SPU_026635	Maternal	-0.437168	0.0357578
SPU_026637_Developmental	SPU_026637	Developmental	-0.505469	0.0563321
SPU_026638_Developmental	SPU_026638	Developmental	-0.659689	0.59975
SPU_026640_Developmental	SPU_026640	Developmental	-0.624799	0.397407
SPU_026640_Maternal	SPU_026640	Maternal	-0.790688	0.136605
SPU_026643_Developmental	SPU_026643	Developmental	-0.466221	0.0293239
SPU_026644_Developmental	SPU_026644	Developmental	-0.295486	0.156993
SPU_026644_Maternal	SPU_026644	Maternal	-0.544278	0.287327
SPU_026648_Developmental	SPU_026648	Developmental	-4.1131	0.816243
SPU_026649_Developmental	SPU_026649	Developmental	-0.384859	0.034957
SPU_026650_Developmental	SPU_026650	Developmental	-1.18024	0.133486
SPU_026650_Maternal	SPU_026650	Maternal	-0.285071	0.000513096
SPU_026657_Developmental	SPU_026657	Developmental	-4.76603	0.954672
SPU_026660_Maternal	SPU_026660	Maternal	-0.370295	0.241664
SPU_026661_Developmental	SPU_026661	Developmental	-0.665317	0.0381471
SPU_026661_Maternal	SPU_026661	Maternal	-1.01301	0.348849
SPU_026662_Developmental	SPU_026662	Developmental	-1.55623	0.242274
SPU_026665_Developmental	SPU_026665	Developmental	-0.420235	0.150606
SPU_026667_Developmental	SPU_026667	Developmental	-0.360666	0.0368203
SPU_026669_Developmental	SPU_026669	Developmental	-0.383021	0.181927
SPU_026672_Maternal	SPU_026672	Maternal	-1.1422	0.106605
SPU_026673_Developmental	SPU_026673	Developmental	-0.953955	0.115118
SPU_026680_Developmental	SPU_026680	Developmental	-0.727149	0.26582
SPU_026680_Maternal	SPU_026680	Maternal	-2.67319	0.826783
SPU_026685_Maternal	SPU_026685	Maternal	-0.467273	0.112595
SPU_026686_Maternal	SPU_026686	Maternal	-1.07759	0.398367
SPU_026687_Developmental	SPU_026687	Developmental	-0.904711	0.657605
SPU_026690_Developmental	SPU_026690	Developmental	-1.23704	0.556527
SPU_026691_Maternal	SPU_026691	Maternal	-0.437635	0.185382
SPU_026696_Maternal	SPU_026696	Maternal	-0.286678	0.015039
SPU_026698_Developmental	SPU_026698	Developmental	-0.431686	0.222754
SPU_026699_Developmental	SPU_026699	Developmental	-0.627268	0.213722
SPU_026699_Maternal	SPU_026699	Maternal	-2.79952	1.01831
SPU_026700_Maternal	SPU_026700	Maternal	-0.598527	0.052008
SPU_026702_Maternal	SPU_026702	Maternal	-0.552963	0.178519
SPU_026706_Maternal	SPU_026706	Maternal	-0.653566	0.102593
SPU_026708_Maternal	SPU_026708	Maternal	-1.01909	0.649675
SPU_026711_Developmental	SPU_026711	Developmental	-0.862662	0.1309
SPU_026711_Maternal	SPU_026711	Maternal	-0.421562	0.0681306
SPU_026714_Maternal	SPU_026714	Maternal	-0.801665	0.238504
SPU_026715_Maternal	SPU_026715	Maternal	-0.974433	0.10074
SPU_026718_Maternal	SPU_026718	Maternal	-0.502692	0.367205
SPU_026723_Developmental	SPU_026723	Developmental	-0.293748	0.0523117
SPU_026724_Maternal	SPU_026724	Maternal	-0.335657	0.0279196
SPU_026727_Developmental	SPU_026727	Developmental	-2.51773	0.903308
SPU_026735_Maternal	SPU_026735	Maternal	-0.25901	0.0663866
SPU_026736_Developmental	SPU_026736	Developmental	-1.35881	0.691001
SPU_026739_Maternal	SPU_026739	Maternal	-12.1816	1.25982
SPU_026740_Maternal	SPU_026740	Maternal	-0.677421	0.0615806
SPU_026741_Developmental	SPU_026741	Developmental	-4.76298	0.589631
SPU_026741_Maternal	SPU_026741	Maternal	-4.79439	0.590397
SPU_026748_Developmental	SPU_026748	Developmental	-0.970488	0.0957162
SPU_026751_Maternal	SPU_026751	Maternal	-0.476607	0.0476986
SPU_026757_Developmental	SPU_026757	Developmental	-0.250477	0.0822762
SPU_026758_Maternal	SPU_026758	Maternal	-0.735671	0.155145
SPU_026760_Developmental	SPU_026760	Developmental	-0.519348	0.0864958
SPU_026760_Maternal	SPU_026760	Maternal	-1.7908	0.572019
SPU_026765_Developmental	SPU_026765	Developmental	-1.35322	0.147343
SPU_026766_Maternal	SPU_026766	Maternal	-1.58664	0.216751
SPU_026768_Developmental	SPU_026768	Developmental	-0.568397	0.176061
SPU_026768_Maternal	SPU_026768	Maternal	-0.550112	0.243045
SPU_026772_Maternal	SPU_026772	Maternal	-0.303054	0.0678419
SPU_026774_Maternal	SPU_026774	Maternal	-0.985013	0.0655608
SPU_026775_Developmental	SPU_026775	Developmental	-0.254323	0.141917
SPU_026777_Developmental	SPU_026777	Developmental	-0.458058	0.096118
SPU_026777_Maternal	SPU_026777	Maternal	-0.804363	0.429666
SPU_026778_Developmental	SPU_026778	Developmental	-0.385721	0.0663681
SPU_026778_Maternal	SPU_026778	Maternal	-0.467306	0.0683276
SPU_026779_Maternal	SPU_026779	Maternal	-0.383891	0.126759
SPU_026781_Developmental	SPU_026781	Developmental	-0.351132	0.0421242
SPU_026781_Maternal	SPU_026781	Maternal	-1.12573	0.10857
SPU_026783_Maternal	SPU_026783	Maternal	-0.269503	0.00861109
SPU_026784_Developmental	SPU_026784	Developmental	-0.729019	0.387206
SPU_026784_Maternal	SPU_026784	Maternal	-0.250921	0.134314
SPU_026786_Maternal	SPU_026786	Maternal	-0.865093	0.385461
SPU_026788_Maternal	SPU_026788	Maternal	-0.44922	0.0965713
SPU_026789_Developmental	SPU_026789	Developmental	-1.82319	1.56508
SPU_026789_Maternal	SPU_026789	Maternal	-1.45819	1.24976
SPU_026794_Developmental	SPU_026794	Developmental	-10.7672	1.65114
SPU_026797_Maternal	SPU_026797	Maternal	-0.311802	0.0347167
SPU_026805_Maternal	SPU_026805	Maternal	-0.847586	0.255888
SPU_026807_Developmental	SPU_026807	Developmental	-1.50862	0.270235
SPU_026807_Maternal	SPU_026807	Maternal	-1.42904	0.0962047
SPU_026809_Developmental	SPU_026809	Developmental	-0.519865	0.0490168
SPU_026809_Maternal	SPU_026809	Maternal	-0.765591	0.0812742
SPU_026810_Developmental	SPU_026810	Developmental	-0.656695	0.478347
SPU_026813_Developmental	SPU_026813	Developmental	-1.00248	0.146533
SPU_026814_Developmental	SPU_026814	Developmental	-0.692157	0.062819
SPU_026815_Maternal	SPU_026815	Maternal	-0.896876	0.342497
SPU_026817_Developmental	SPU_026817	Developmental	-0.717885	0.269226
SPU_026817_Maternal	SPU_026817	Maternal	-0.268326	0.100663
SPU_026818_Maternal	SPU_026818	Maternal	-1.00333	0.381741
SPU_026819_Developmental	SPU_026819	Developmental	-0.469202	0.311007
SPU_026819_Maternal	SPU_026819	Maternal	-0.552947	0.285491
SPU_026825_Maternal	SPU_026825	Maternal	-0.374251	0.225684
SPU_026826_Developmental	SPU_026826	Developmental	-0.431016	0.0708421
SPU_026828_Maternal	SPU_026828	Maternal	-0.371888	0.0236973
SPU_026833_Developmental	SPU_026833	Developmental	-0.279271	0.0712032
SPU_026837_Developmental	SPU_026837	Developmental	-0.558409	0.212143
SPU_026840_Maternal	SPU_026840	Maternal	-0.306056	0.0399503
SPU_026841_Developmental	SPU_026841	Developmental	-1.32425	0.737712
SPU_026843_Developmental	SPU_026843	Developmental	-1.0122	0.270626
SPU_026843_Maternal	SPU_026843	Maternal	-0.407284	0.141341
SPU_026844_Developmental	SPU_026844	Developmental	-0.504967	0.0394584
SPU_026845_Developmental	SPU_026845	Developmental	-0.464246	0.0342296
SPU_026847_Maternal	SPU_026847	Maternal	-1.03562	0.983106
SPU_026850_Developmental	SPU_026850	Developmental	-0.27463	0.0846436
SPU_026850_Maternal	SPU_026850	Maternal	-0.273679	0.0696361
SPU_026857_Maternal	SPU_026857	Maternal	-0.740048	0.0841374
SPU_026858_Maternal	SPU_026858	Maternal	-0.345122	0.219872
SPU_026861_Maternal	SPU_026861	Maternal	-0.282824	0.243585
SPU_026862_Maternal	SPU_026862	Maternal	-0.658459	0.104708
SPU_026864_Developmental	SPU_026864	Developmental	-0.702084	0.0527469
SPU_026866_Maternal	SPU_026866	Maternal	-1.94018	0.179507
SPU_026869_Maternal	SPU_026869	Maternal	-0.37023	0.0486343
SPU_026877_Maternal	SPU_026877	Maternal	-0.350206	0.0545801
SPU_026881_Developmental	SPU_026881	Developmental	-0.353085	0.0793827
SPU_026882_Maternal	SPU_026882	Maternal	-0.550096	0.116502
SPU_026885_Maternal	SPU_026885	Maternal	-0.274197	0.0362817
SPU_026890_Developmental	SPU_026890	Developmental	-0.269061	0.0664204
SPU_026892_Developmental	SPU_026892	Developmental	-0.45657	0.0351593
SPU_026895_Maternal	SPU_026895	Maternal	-0.329685	0.0644996
SPU_026896_Developmental	SPU_026896	Developmental	-0.281581	0.0589511
SPU_026904_Developmental	SPU_026904	Developmental	-1.62666	0.0907196
SPU_026906_Maternal	SPU_026906	Maternal	-0.771813	0.137029
SPU_026908_Developmental	SPU_026908	Developmental	-0.532472	0.53268
SPU_026910_Developmental	SPU_026910	Developmental	-0.687829	0.0930048
SPU_026910_Maternal	SPU_026910	Maternal	-0.407579	0.0258224
SPU_026913_Developmental	SPU_026913	Developmental	-2.485	0.589228
SPU_026914_Developmental	SPU_026914	Developmental	-1.25784	0.417076
SPU_026915_Maternal	SPU_026915	Maternal	-1.66535	0.226641
SPU_026916_Developmental	SPU_026916	Developmental	-0.571763	0.135147
SPU_026920_Developmental	SPU_026920	Developmental	-0.812598	0.0903178
SPU_026928_Developmental	SPU_026928	Developmental	-0.339557	0.0574591
SPU_026928_Maternal	SPU_026928	Maternal	-0.476355	0.0550959
SPU_026930_Maternal	SPU_026930	Maternal	-1.52445	1.46472
SPU_026931_Developmental	SPU_026931	Developmental	-0.686641	0.384931
SPU_026935_Maternal	SPU_026935	Maternal	-0.540738	0.0263872
SPU_026936_Developmental	SPU_026936	Developmental	-0.431547	0.0747289
SPU_026936_Maternal	SPU_026936	Maternal	-0.287227	0.0118327
SPU_026942_Maternal	SPU_026942	Maternal	-0.851253	0.0681127
SPU_026944_Maternal	SPU_026944	Maternal	-0.822501	0.190596
SPU_026945_Maternal	SPU_026945	Maternal	-0.340885	0.0615714
SPU_026946_Maternal	SPU_026946	Maternal	-0.3041	0.0447732
SPU_026953_Maternal	SPU_026953	Maternal	-0.842814	0.0914411
SPU_026955_Developmental	SPU_026955	Developmental	-0.534843	0.0695535
SPU_026958_Developmental	SPU_026958	Developmental	-0.358003	0.18506
SPU_026961_Developmental	SPU_026961	Developmental	-0.309623	0.119331
SPU_026964_Maternal	SPU_026964	Maternal	-0.252685	0.178674
SPU_026967_Maternal	SPU_026967	Maternal	-1.30828	0.736791
SPU_026969_Developmental	SPU_026969	Developmental	-0.258826	0.0531905
SPU_026970_Developmental	SPU_026970	Developmental	-0.619128	0.0595353
SPU_026970_Maternal	SPU_026970	Maternal	-0.283394	0.0491918
SPU_026971_Developmental	SPU_026971	Developmental	-0.379925	0.0357409
SPU_026976_Developmental	SPU_026976	Developmental	-0.321404	0.102571
SPU_026978_Developmental	SPU_026978	Developmental	-1.39991	0.219428
SPU_026979_Developmental	SPU_026979	Developmental	-1.23766	0.162142
SPU_026979_Maternal	SPU_026979	Maternal	-0.675411	0.127793
SPU_026980_Developmental	SPU_026980	Developmental	-0.581013	0.348247
SPU_026982_Maternal	SPU_026982	Maternal	-0.672514	0.0338329
SPU_026986_Developmental	SPU_026986	Developmental	-0.31384	0.0366781
SPU_026987_Maternal	SPU_026987	Maternal	-0.27771	0.0372537
SPU_026989_Maternal	SPU_026989	Maternal	-0.271944	0.10971
SPU_026990_Developmental	SPU_026990	Developmental	-0.456572	0.27795
SPU_026993_Developmental	SPU_026993	Developmental	-0.670339	0.260059
SPU_026995_Maternal	SPU_026995	Maternal	-0.830375	0.249075
SPU_026998_Developmental	SPU_026998	Developmental	-0.561948	0.0456794
SPU_026999_Developmental	SPU_026999	Developmental	-0.44395	0.165149
SPU_027001_Developmental	SPU_027001	Developmental	-0.303483	0.0178802
SPU_027001_Maternal	SPU_027001	Maternal	-0.351365	0.00884615
SPU_027004_Maternal	SPU_027004	Maternal	-0.2655	0.085187
SPU_027007_Developmental	SPU_027007	Developmental	-2.43519	0.717298
SPU_027008_Developmental	SPU_027008	Developmental	-0.274991	0.0243591
SPU_027009_Developmental	SPU_027009	Developmental	-1.25504	0.875317
SPU_027010_Developmental	SPU_027010	Developmental	-1.22535	0.386386
SPU_027011_Developmental	SPU_027011	Developmental	-1.17073	0.322421
SPU_027013_Developmental	SPU_027013	Developmental	-0.256514	0.0161354
SPU_027014_Developmental	SPU_027014	Developmental	-1.95709	0.102871
SPU_027021_Maternal	SPU_027021	Maternal	-0.425279	0.205754
SPU_027022_Maternal	SPU_027022	Maternal	-0.337846	0.14256
SPU_027024_Developmental	SPU_027024	Developmental	-0.302364	0.129111
SPU_027027_Maternal	SPU_027027	Maternal	-1.32571	0.165738
SPU_027029_Developmental	SPU_027029	Developmental	-0.657032	0.351828
SPU_027032_Maternal	SPU_027032	Maternal	-0.479605	0.0325403
SPU_027037_Developmental	SPU_027037	Developmental	-3.13197	1.18483
SPU_027037_Maternal	SPU_027037	Maternal	-3.10799	1.16972
SPU_027038_Developmental	SPU_027038	Developmental	-0.771632	0.107263
SPU_027047_Developmental	SPU_027047	Developmental	-0.40737	0.0300695
SPU_027047_Maternal	SPU_027047	Maternal	-0.366178	0.0117243
SPU_027051_Developmental	SPU_027051	Developmental	-0.500743	0.125644
SPU_027057_Maternal	SPU_027057	Maternal	-0.442982	0.147419
SPU_027059_Maternal	SPU_027059	Maternal	-3.77049	0.573313
SPU_027062_Maternal	SPU_027062	Maternal	-0.667521	0.130476
SPU_027063_Developmental	SPU_027063	Developmental	-0.338253	0.20489
SPU_027064_Developmental	SPU_027064	Developmental	-4.53786	0.50438
SPU_027064_Maternal	SPU_027064	Maternal	-4.35013	0.483408
SPU_027065_Developmental	SPU_027065	Developmental	-0.423152	0.215835
SPU_027065_Maternal	SPU_027065	Maternal	-0.368509	0.187888
SPU_027066_Maternal	SPU_027066	Maternal	-0.903922	0.461886
SPU_027068_Developmental	SPU_027068	Developmental	-0.603945	0.226223
SPU_027069_Developmental	SPU_027069	Developmental	-0.548252	0.303724
SPU_027072_Developmental	SPU_027072	Developmental	-0.620358	0.223373
SPU_027073_Maternal	SPU_027073	Maternal	-0.880754	0.59729
SPU_027074_Maternal	SPU_027074	Maternal	-1.60561	0.404014
SPU_027076_Developmental	SPU_027076	Developmental	-1.21331	0.416654
SPU_027076_Maternal	SPU_027076	Maternal	-1.30168	0.243661
SPU_027078_Developmental	SPU_027078	Developmental	-1.26114	0.182317
SPU_027078_Maternal	SPU_027078	Maternal	-0.425197	0.0630514
SPU_027081_Maternal	SPU_027081	Maternal	-0.452484	0.193072
SPU_027082_Developmental	SPU_027082	Developmental	-0.337314	0.149687
SPU_027089_Developmental	SPU_027089	Developmental	-0.511644	0.0166945
SPU_027089_Maternal	SPU_027089	Maternal	-0.464111	0.0183678
SPU_027095_Maternal	SPU_027095	Maternal	-6.63274	0.600293
SPU_027096_Maternal	SPU_027096	Maternal	-1.26609	0.159351
SPU_027098_Maternal	SPU_027098	Maternal	-0.682008	0.399637
SPU_027101_Developmental	SPU_027101	Developmental	-0.739585	0.0415547
SPU_027102_Developmental	SPU_027102	Developmental	-2.0079	0.875856
SPU_027104_Developmental	SPU_027104	Developmental	-1.93928	1.08865
SPU_027104_Maternal	SPU_027104	Maternal	-1.13886	0.688082
SPU_027107_Maternal	SPU_027107	Maternal	-0.906256	0.191841
SPU_027114_Developmental	SPU_027114	Developmental	-1.37986	0.142816
SPU_027114_Maternal	SPU_027114	Maternal	-0.66103	0.0850006
SPU_027115_Developmental	SPU_027115	Developmental	-2.52947	0.772724
SPU_027117_Maternal	SPU_027117	Maternal	-0.280805	0.0588634
SPU_027120_Developmental	SPU_027120	Developmental	-1.09049	0.372879
SPU_027120_Maternal	SPU_027120	Maternal	-0.46018	0.126771
SPU_027124_Maternal	SPU_027124	Maternal	-0.315155	0.118006
SPU_027129_Developmental	SPU_027129	Developmental	-0.433666	0.30163
SPU_027130_Developmental	SPU_027130	Developmental	-0.678576	0.109934
SPU_027136_Developmental	SPU_027136	Developmental	-1.76149	0.159948
SPU_027137_Maternal	SPU_027137	Maternal	-2.10221	1.126
SPU_027140_Maternal	SPU_027140	Maternal	-2.17478	2.1102
SPU_027142_Maternal	SPU_027142	Maternal	-0.810265	0.368586
SPU_027143_Developmental	SPU_027143	Developmental	-0.584637	0.245593
SPU_027144_Maternal	SPU_027144	Maternal	-1.11324	0.0867184
SPU_027145_Maternal	SPU_027145	Maternal	-0.295846	0.0257466
SPU_027149_Developmental	SPU_027149	Developmental	-0.905217	0.17256
SPU_027152_Developmental	SPU_027152	Developmental	-0.371333	0.16286
SPU_027152_Maternal	SPU_027152	Maternal	-0.504555	0.0289923
SPU_027156_Maternal	SPU_027156	Maternal	-0.272503	0.099601
SPU_027161_Maternal	SPU_027161	Maternal	-0.461759	0.0658385
SPU_027169_Developmental	SPU_027169	Developmental	-0.981037	0.236049
SPU_027169_Maternal	SPU_027169	Maternal	-0.445048	0.117742
SPU_027172_Developmental	SPU_027172	Developmental	-0.322617	0.0926738
SPU_027174_Maternal	SPU_027174	Maternal	-0.861116	0.446608
SPU_027175_Developmental	SPU_027175	Developmental	-1.41067	0.949873
SPU_027178_Developmental	SPU_027178	Developmental	-0.595031	0.709707
SPU_027183_Developmental	SPU_027183	Developmental	-1.70353	0.831646
SPU_027188_Developmental	SPU_027188	Developmental	-0.259104	0.0205448
SPU_027188_Maternal	SPU_027188	Maternal	-0.291545	0.0263702
SPU_027189_Developmental	SPU_027189	Developmental	-0.614604	0.204637
SPU_027197_Maternal	SPU_027197	Maternal	-1.75888	0.644601
SPU_027198_Developmental	SPU_027198	Developmental	-0.266263	0.106754
SPU_027199_Maternal	SPU_027199	Maternal	-0.686003	0.420331
SPU_027204_Maternal	SPU_027204	Maternal	-2.27395	0.895682
SPU_027205_Maternal	SPU_027205	Maternal	-0.285579	0.197511
SPU_027208_Developmental	SPU_027208	Developmental	-0.368858	0.17046
SPU_027209_Developmental	SPU_027209	Developmental	-0.579069	0.123635
SPU_027211_Developmental	SPU_027211	Developmental	-0.334203	0.0620306
SPU_027215_Developmental	SPU_027215	Developmental	-0.322043	0.0545839
SPU_027215_Maternal	SPU_027215	Maternal	-0.332684	0.0562483
SPU_027216_Developmental	SPU_027216	Developmental	-0.419929	0.0181331
SPU_027220_Developmental	SPU_027220	Developmental	-1.19392	1.1926
SPU_027220_Maternal	SPU_027220	Maternal	-1.38743	1.36636
SPU_027221_Maternal	SPU_027221	Maternal	-0.404625	0.100435
SPU_027222_Developmental	SPU_027222	Developmental	-1.16139	0.449532
SPU_027222_Maternal	SPU_027222	Maternal	-1.20846	0.455496
SPU_027223_Developmental	SPU_027223	Developmental	-1.07866	1.07264
SPU_027225_Developmental	SPU_027225	Developmental	-1.3586	0.553276
SPU_027227_Maternal	SPU_027227	Maternal	-0.37277	0.150855
SPU_027231_Developmental	SPU_027231	Developmental	-0.381569	0.150223
SPU_027232_Developmental	SPU_027232	Developmental	-0.652008	0.135489
SPU_027234_Developmental	SPU_027234	Developmental	-0.621241	0.0176959
SPU_027235_Maternal	SPU_027235	Maternal	-0.262466	0.0526611
SPU_027236_Developmental	SPU_027236	Developmental	-0.826912	0.146427
SPU_027237_Maternal	SPU_027237	Maternal	-0.599415	0.049197
SPU_027240_Developmental	SPU_027240	Developmental	-0.48612	0.140176
SPU_027240_Maternal	SPU_027240	Maternal	-0.576299	0.183873
SPU_027242_Maternal	SPU_027242	Maternal	-0.711865	0.111903
SPU_027245_Maternal	SPU_027245	Maternal	-0.856882	0.0388444
SPU_027248_Developmental	SPU_027248	Developmental	-5.55259	0.563547
SPU_027250_Developmental	SPU_027250	Developmental	-0.350677	0.0165683
SPU_027251_Developmental	SPU_027251	Developmental	-0.282324	0.171772
SPU_027251_Maternal	SPU_027251	Maternal	-0.555027	0.340595
SPU_027252_Maternal	SPU_027252	Maternal	-0.778826	0.0917753
SPU_027254_Developmental	SPU_027254	Developmental	-0.517011	0.101309
SPU_027259_Maternal	SPU_027259	Maternal	-0.702804	0.207029
SPU_027267_Developmental	SPU_027267	Developmental	-0.634586	0.562384
SPU_027270_Developmental	SPU_027270	Developmental	-0.43539	0.0199409
SPU_027271_Developmental	SPU_027271	Developmental	-1.10036	0.246338
SPU_027274_Developmental	SPU_027274	Developmental	-0.379235	0.100375
SPU_027276_Maternal	SPU_027276	Maternal	-0.39261	0.208014
SPU_027277_Maternal	SPU_027277	Maternal	-0.328665	0.221952
SPU_027279_Maternal	SPU_027279	Maternal	-0.550701	0.0616638
SPU_027280_Developmental	SPU_027280	Developmental	-0.468966	0.119695
SPU_027281_Developmental	SPU_027281	Developmental	-0.470479	0.116129
SPU_027282_Developmental	SPU_027282	Developmental	-2.46568	0.837774
SPU_027283_Developmental	SPU_027283	Developmental	-0.677136	0.108166
SPU_027287_Developmental	SPU_027287	Developmental	-1.11522	0.197922
SPU_027287_Maternal	SPU_027287	Maternal	-2.41106	0.662577
SPU_027302_Developmental	SPU_027302	Developmental	-1.45443	0.732669
SPU_027304_Developmental	SPU_027304	Developmental	-0.504151	0.0646771
SPU_027307_Maternal	SPU_027307	Maternal	-0.381834	0.0647333
SPU_027308_Developmental	SPU_027308	Developmental	-1.30685	0.785386
SPU_027311_Developmental	SPU_027311	Developmental	-0.375259	0.126913
SPU_027311_Maternal	SPU_027311	Maternal	-2.34101	1.29796
SPU_027315_Developmental	SPU_027315	Developmental	-0.607728	0.422629
SPU_027315_Maternal	SPU_027315	Maternal	-0.570904	0.432061
SPU_027316_Developmental	SPU_027316	Developmental	-0.285737	0.0170646
SPU_027316_Maternal	SPU_027316	Maternal	-0.901667	0.208683
SPU_027322_Maternal	SPU_027322	Maternal	-0.651689	0.0493042
SPU_027323_Developmental	SPU_027323	Developmental	-0.911784	0.123491
SPU_027325_Developmental	SPU_027325	Developmental	-0.526283	0.0669195
SPU_027325_Maternal	SPU_027325	Maternal	-0.498136	0.138749
SPU_027327_Developmental	SPU_027327	Developmental	-2.76039	1.66729
SPU_027327_Maternal	SPU_027327	Maternal	-5.60255	3.29565
SPU_027329_Maternal	SPU_027329	Maternal	-4.20551	1.66155
SPU_027332_Maternal	SPU_027332	Maternal	-0.315135	0.0481084
SPU_027334_Developmental	SPU_027334	Developmental	-1.09409	0.289845
SPU_027340_Developmental	SPU_027340	Developmental	-0.459309	0.0921125
SPU_027340_Maternal	SPU_027340	Maternal	-0.279555	0.0169619
SPU_027341_Maternal	SPU_027341	Maternal	-1.03347	0.15105
SPU_027343_Maternal	SPU_027343	Maternal	-0.60165	0.0470038
SPU_027346_Developmental	SPU_027346	Developmental	-1.32057	0.193405
SPU_027347_Developmental	SPU_027347	Developmental	-3.16356	0.942998
SPU_027351_Developmental	SPU_027351	Developmental	-0.811556	0.524256
SPU_027351_Maternal	SPU_027351	Maternal	-5.33186	2.99616
SPU_027353_Maternal	SPU_027353	Maternal	-0.789904	0.249536
SPU_027354_Developmental	SPU_027354	Developmental	-0.429016	0.215013
SPU_027355_Developmental	SPU_027355	Developmental	-0.784839	0.151107
SPU_027356_Maternal	SPU_027356	Maternal	-0.418692	0.0147609
SPU_027358_Developmental	SPU_027358	Developmental	-0.934027	0.260356
SPU_027358_Maternal	SPU_027358	Maternal	-0.272871	0.13667
SPU_027359_Maternal	SPU_027359	Maternal	-0.422367	0.116227
SPU_027361_Developmental	SPU_027361	Developmental	-1.36215	0.902401
SPU_027363_Developmental	SPU_027363	Developmental	-0.674713	0.114183
SPU_027363_Maternal	SPU_027363	Maternal	-1.33104	0.297208
SPU_027375_Developmental	SPU_027375	Developmental	-0.498154	0.0663454
SPU_027375_Maternal	SPU_027375	Maternal	-1.11733	0.202902
SPU_027378_Maternal	SPU_027378	Maternal	-0.342988	0.0584971
SPU_027380_Developmental	SPU_027380	Developmental	-0.294717	0.061292
SPU_027381_Developmental	SPU_027381	Developmental	-4.01741	1.52275
SPU_027381_Maternal	SPU_027381	Maternal	-5.33651	1.97582
SPU_027383_Developmental	SPU_027383	Developmental	-0.724981	0.40239
SPU_027384_Maternal	SPU_027384	Maternal	-0.941251	0.562749
SPU_027385_Developmental	SPU_027385	Developmental	-0.288178	0.0350459
SPU_027387_Maternal	SPU_027387	Maternal	-0.383341	0.0216417
SPU_027388_Developmental	SPU_027388	Developmental	-2.97447	0.400197
SPU_027389_Maternal	SPU_027389	Maternal	-0.633759	0.017259
SPU_027392_Developmental	SPU_027392	Developmental	-0.567582	0.109329
SPU_027393_Maternal	SPU_027393	Maternal	-2.37875	1.24355
SPU_027394_Developmental	SPU_027394	Developmental	-1.30331	0.423052
SPU_027394_Maternal	SPU_027394	Maternal	-0.508376	0.23958
SPU_027403_Developmental	SPU_027403	Developmental	-0.253177	0.0113653
SPU_027404_Developmental	SPU_027404	Developmental	-0.610831	0.0337961
SPU_027407_Maternal	SPU_027407	Maternal	-0.488828	0.107471
SPU_027410_Maternal	SPU_027410	Maternal	-3.91254	1.95623
SPU_027413_Developmental	SPU_027413	Developmental	-0.857471	0.297356
SPU_027415_Maternal	SPU_027415	Maternal	-0.961124	0.0738609
SPU_027419_Developmental	SPU_027419	Developmental	-0.585582	0.119508
SPU_027419_Maternal	SPU_027419	Maternal	-0.608173	0.167095
SPU_027420_Developmental	SPU_027420	Developmental	-0.433122	0.134573
SPU_027420_Maternal	SPU_027420	Maternal	-1.87669	0.438133
SPU_027424_Developmental	SPU_027424	Developmental	-1.28912	0.7364
SPU_027426_Developmental	SPU_027426	Developmental	-0.529733	0.0475325
SPU_027429_Developmental	SPU_027429	Developmental	-1.6296	0.238455
SPU_027432_Developmental	SPU_027432	Developmental	-0.334374	0.0696771
SPU_027433_Developmental	SPU_027433	Developmental	-1.1253	0.267577
SPU_027437_Developmental	SPU_027437	Developmental	-0.326191	0.193929
SPU_027437_Maternal	SPU_027437	Maternal	-0.294953	0.175439
SPU_027440_Developmental	SPU_027440	Developmental	-0.691228	0.0956289
SPU_027440_Maternal	SPU_027440	Maternal	-1.68785	0.132434
SPU_027441_Maternal	SPU_027441	Maternal	-4.3933	0.830775
SPU_027442_Developmental	SPU_027442	Developmental	-0.276065	0.172134
SPU_027448_Developmental	SPU_027448	Developmental	-0.652338	0.0548264
SPU_027451_Developmental	SPU_027451	Developmental	-0.934983	0.253677
SPU_027451_Maternal	SPU_027451	Maternal	-0.615619	0.201
SPU_027455_Maternal	SPU_027455	Maternal	-0.366476	0.060741
SPU_027457_Maternal	SPU_027457	Maternal	-0.287309	0.00709469
SPU_027458_Developmental	SPU_027458	Developmental	-0.410457	0.259883
SPU_027458_Maternal	SPU_027458	Maternal	-1.11964	0.67895
SPU_027460_Developmental	SPU_027460	Developmental	-0.438464	0.0191856
SPU_027460_Maternal	SPU_027460	Maternal	-0.816209	0.0155926
SPU_027461_Developmental	SPU_027461	Developmental	-0.486726	0.175362
SPU_027480_Developmental	SPU_027480	Developmental	-1.72039	0.806769
SPU_027480_Maternal	SPU_027480	Maternal	-1.71369	0.796451
SPU_027481_Maternal	SPU_027481	Maternal	-0.822118	0.245908
SPU_027484_Maternal	SPU_027484	Maternal	-1.03061	0.499813
SPU_027486_Developmental	SPU_027486	Developmental	-0.360233	0.0997017
SPU_027487_Developmental	SPU_027487	Developmental	-0.74665	0.10803
SPU_027489_Maternal	SPU_027489	Maternal	-0.525952	0.0407956
SPU_027492_Developmental	SPU_027492	Developmental	-0.6805	0.0377643
SPU_027493_Developmental	SPU_027493	Developmental	-2.031	1.06571
SPU_027494_Maternal	SPU_027494	Maternal	-0.302224	0.150815
SPU_027495_Maternal	SPU_027495	Maternal	-0.716144	0.181337
SPU_027497_Maternal	SPU_027497	Maternal	-1.69815	0.522092
SPU_027502_Maternal	SPU_027502	Maternal	-2.87112	0.315115
SPU_027503_Developmental	SPU_027503	Developmental	-0.875258	0.129232
SPU_027503_Maternal	SPU_027503	Maternal	-0.954818	0.131886
SPU_027507_Maternal	SPU_027507	Maternal	-0.344598	0.255744
SPU_027508_Developmental	SPU_027508	Developmental	-0.604967	0.586469
SPU_027509_Maternal	SPU_027509	Maternal	-1.34333	0.429058
SPU_027510_Maternal	SPU_027510	Maternal	-0.416277	0.0626612
SPU_027515_Developmental	SPU_027515	Developmental	-0.629623	0.0776269
SPU_027517_Developmental	SPU_027517	Developmental	-1.21724	0.609025
SPU_027518_Developmental	SPU_027518	Developmental	-0.396471	0.0971656
SPU_027518_Maternal	SPU_027518	Maternal	-0.265435	0.0799927
SPU_027519_Developmental	SPU_027519	Developmental	-0.798807	0.108398
SPU_027522_Developmental	SPU_027522	Developmental	-0.522082	0.270355
SPU_027522_Maternal	SPU_027522	Maternal	-0.626187	0.324481
SPU_027525_Developmental	SPU_027525	Developmental	-0.260074	0.0978405
SPU_027525_Maternal	SPU_027525	Maternal	-0.350792	0.109492
SPU_027526_Maternal	SPU_027526	Maternal	-0.270068	0.0167992
SPU_027527_Maternal	SPU_027527	Maternal	-0.412197	0.0196698
SPU_027528_Maternal	SPU_027528	Maternal	-0.612985	0.0912947
SPU_027531_Maternal	SPU_027531	Maternal	-1.00235	0.44428
SPU_027532_Developmental	SPU_027532	Developmental	-0.708771	0.408903
SPU_027533_Developmental	SPU_027533	Developmental	-1.14824	0.58827
SPU_027538_Developmental	SPU_027538	Developmental	-1.259	0.0671465
SPU_027538_Maternal	SPU_027538	Maternal	-1.12679	0.247244
SPU_027540_Developmental	SPU_027540	Developmental	-0.415534	0.15192
SPU_027545_Maternal	SPU_027545	Maternal	-0.606851	0.142699
SPU_027546_Developmental	SPU_027546	Developmental	-7.47201	0.84629
SPU_027547_Developmental	SPU_027547	Developmental	-0.275319	0.0384537
SPU_027552_Developmental	SPU_027552	Developmental	-0.471045	0.0252782
SPU_027554_Developmental	SPU_027554	Developmental	-0.38888	0.0897571
SPU_027554_Maternal	SPU_027554	Maternal	-0.259807	0.0500367
SPU_027555_Maternal	SPU_027555	Maternal	-0.590952	0.10465
SPU_027556_Maternal	SPU_027556	Maternal	-0.669	0.166196
SPU_027560_Developmental	SPU_027560	Developmental	-7.10027	1.55655
SPU_027560_Maternal	SPU_027560	Maternal	-1.52508	0.343613
SPU_027566_Developmental	SPU_027566	Developmental	-2.54192	0.403846
SPU_027567_Developmental	SPU_027567	Developmental	-0.481017	0.112908
SPU_027573_Developmental	SPU_027573	Developmental	-1.61723	1.00299
SPU_027576_Maternal	SPU_027576	Maternal	-0.34765	0.0693463
SPU_027578_Maternal	SPU_027578	Maternal	-1.4861	0.9823
SPU_027579_Developmental	SPU_027579	Developmental	-0.386927	0.0862118
SPU_027582_Developmental	SPU_027582	Developmental	-0.710419	0.209091
SPU_027588_Developmental	SPU_027588	Developmental	-7.9307	1.24177
SPU_027588_Maternal	SPU_027588	Maternal	-0.989299	0.0594298
SPU_027593_Maternal	SPU_027593	Maternal	-1.09541	0.282277
SPU_027595_Maternal	SPU_027595	Maternal	-1.20769	0.211841
SPU_027598_Developmental	SPU_027598	Developmental	-0.60081	0.279155
SPU_027604_Maternal	SPU_027604	Maternal	-2.46961	0.517333
SPU_027605_Maternal	SPU_027605	Maternal	-0.544243	0.0585238
SPU_027606_Developmental	SPU_027606	Developmental	-1.4671	0.202157
SPU_027606_Maternal	SPU_027606	Maternal	-3.44837	0.614646
SPU_027607_Developmental	SPU_027607	Developmental	-0.624279	0.308824
SPU_027608_Developmental	SPU_027608	Developmental	-0.275058	0.099012
SPU_027611_Developmental	SPU_027611	Developmental	-0.27575	0.0118514
SPU_027611_Maternal	SPU_027611	Maternal	-0.512788	0.114945
SPU_027615_Maternal	SPU_027615	Maternal	-1.13283	0.226445
SPU_027616_Developmental	SPU_027616	Developmental	-0.30977	0.162778
SPU_027617_Developmental	SPU_027617	Developmental	-2.51882	1.03236
SPU_027617_Maternal	SPU_027617	Maternal	-1.70922	0.741229
SPU_027625_Developmental	SPU_027625	Developmental	-1.08638	0.182498
SPU_027627_Maternal	SPU_027627	Maternal	-0.914008	0.124418
SPU_027629_Developmental	SPU_027629	Developmental	-1.49346	0.29148
SPU_027631_Maternal	SPU_027631	Maternal	-0.846754	0.192261
SPU_027636_Developmental	SPU_027636	Developmental	-0.877893	0.448277
SPU_027654_Developmental	SPU_027654	Developmental	-3.55025	0.422957
SPU_027656_Maternal	SPU_027656	Maternal	-0.80843	0.105266
SPU_027657_Maternal	SPU_027657	Maternal	-0.537838	0.109393
SPU_027658_Developmental	SPU_027658	Developmental	-0.408301	0.0347569
SPU_027658_Maternal	SPU_027658	Maternal	-0.522675	0.0364882
SPU_027666_Developmental	SPU_027666	Developmental	-0.315719	0.0548288
SPU_027666_Maternal	SPU_027666	Maternal	-1.1229	0.246048
SPU_027670_Developmental	SPU_027670	Developmental	-0.730172	0.694838
SPU_027670_Maternal	SPU_027670	Maternal	-0.716987	0.67964
SPU_027677_Maternal	SPU_027677	Maternal	-0.557021	0.211664
SPU_027679_Developmental	SPU_027679	Developmental	-0.576407	0.418818
SPU_027682_Maternal	SPU_027682	Maternal	-0.782624	0.0554551
SPU_027685_Developmental	SPU_027685	Developmental	-0.48918	0.285439
SPU_027687_Maternal	SPU_027687	Maternal	-4.85133	0.401089
SPU_027689_Developmental	SPU_027689	Developmental	-0.91413	0.192959
SPU_027690_Maternal	SPU_027690	Maternal	-1.18708	0.525557
SPU_027693_Developmental	SPU_027693	Developmental	-0.624441	0.221249
SPU_027693_Maternal	SPU_027693	Maternal	-0.480074	0.14992
SPU_027694_Maternal	SPU_027694	Maternal	-1.62942	0.503154
SPU_027697_Developmental	SPU_027697	Developmental	-0.91319	0.160282
SPU_027702_Maternal	SPU_027702	Maternal	-8.58932	3.12269
SPU_027703_Developmental	SPU_027703	Developmental	-0.740705	0.240433
SPU_027707_Maternal	SPU_027707	Maternal	-0.577746	0.179008
SPU_027708_Maternal	SPU_027708	Maternal	-0.304543	0.0819122
SPU_027710_Maternal	SPU_027710	Maternal	-0.377898	0.128679
SPU_027711_Developmental	SPU_027711	Developmental	-0.506915	0.107004
SPU_027715_Developmental	SPU_027715	Developmental	-1.09107	0.670567
SPU_027715_Maternal	SPU_027715	Maternal	-0.440788	0.193273
SPU_027716_Developmental	SPU_027716	Developmental	-2.02223	1.07076
SPU_027717_Developmental	SPU_027717	Developmental	-0.27701	0.11429
SPU_027717_Maternal	SPU_027717	Maternal	-0.551746	0.254647
SPU_027718_Developmental	SPU_027718	Developmental	-0.920847	0.230867
SPU_027726_Maternal	SPU_027726	Maternal	-0.994947	0.288516
SPU_027727_Maternal	SPU_027727	Maternal	-0.432708	0.160973
SPU_027728_Maternal	SPU_027728	Maternal	-0.999043	0.147398
SPU_027729_Maternal	SPU_027729	Maternal	-0.817754	0.20865
SPU_027730_Maternal	SPU_027730	Maternal	-0.503115	0.0231377
SPU_027731_Developmental	SPU_027731	Developmental	-0.55136	0.0999034
SPU_027731_Maternal	SPU_027731	Maternal	-0.561184	0.357784
SPU_027738_Maternal	SPU_027738	Maternal	-0.994843	0.335144
SPU_027743_Developmental	SPU_027743	Developmental	-0.353171	0.0487655
SPU_027747_Developmental	SPU_027747	Developmental	-2.25644	1.68386
SPU_027752_Maternal	SPU_027752	Maternal	-0.373179	0.00122352
SPU_027765_Developmental	SPU_027765	Developmental	-2.09401	0.373928
SPU_027767_Developmental	SPU_027767	Developmental	-1.61449	0.281656
SPU_027767_Maternal	SPU_027767	Maternal	-1.02704	0.212728
SPU_027768_Developmental	SPU_027768	Developmental	-0.584647	0.208386
SPU_027769_Maternal	SPU_027769	Maternal	-1.12765	0.463747
SPU_027770_Maternal	SPU_027770	Maternal	-0.801704	0.185023
SPU_027775_Maternal	SPU_027775	Maternal	-0.845486	0.215573
SPU_027780_Developmental	SPU_027780	Developmental	-0.51921	0.0937737
SPU_027780_Maternal	SPU_027780	Maternal	-0.534399	0.09309
SPU_027783_Maternal	SPU_027783	Maternal	-1.63713	0.340346
SPU_027784_Maternal	SPU_027784	Maternal	-0.273216	0.0368113
SPU_027785_Maternal	SPU_027785	Maternal	-1.44848	0.168899
SPU_027787_Developmental	SPU_027787	Developmental	-1.12104	0.293748
SPU_027787_Maternal	SPU_027787	Maternal	-1.22538	0.186006
SPU_027789_Maternal	SPU_027789	Maternal	-0.794137	0.2278
SPU_027792_Developmental	SPU_027792	Developmental	-0.912749	0.150926
SPU_027792_Maternal	SPU_027792	Maternal	-0.521252	0.114326
SPU_027793_Developmental	SPU_027793	Developmental	-0.803624	0.34417
SPU_027795_Maternal	SPU_027795	Maternal	-0.980983	0.371383
SPU_027797_Developmental	SPU_027797	Developmental	-0.629606	0.223433
SPU_027799_Developmental	SPU_027799	Developmental	-0.278447	0.0453696
SPU_027805_Maternal	SPU_027805	Maternal	-0.281087	0.224035
SPU_027807_Developmental	SPU_027807	Developmental	-3.13493	2.60447
SPU_027811_Developmental	SPU_027811	Developmental	-0.300024	0.0590791
SPU_027811_Maternal	SPU_027811	Maternal	-0.799384	0.224148
SPU_027812_Developmental	SPU_027812	Developmental	-1.71668	1.56119
SPU_027818_Developmental	SPU_027818	Developmental	-0.294231	0.065322
SPU_027819_Developmental	SPU_027819	Developmental	-0.938795	0.0644606
SPU_027821_Developmental	SPU_027821	Developmental	-1.41217	1.0175
SPU_027825_Maternal	SPU_027825	Maternal	-0.422795	0.0665978
SPU_027826_Developmental	SPU_027826	Developmental	-0.297217	0.0387346
SPU_027829_Maternal	SPU_027829	Maternal	-0.482383	0.0473354
SPU_027830_Maternal	SPU_027830	Maternal	-0.520446	0.113358
SPU_027831_Maternal	SPU_027831	Maternal	-1.95918	0.70908
SPU_027832_Maternal	SPU_027832	Maternal	-0.993661	0.156202
SPU_027834_Developmental	SPU_027834	Developmental	-1.07256	0.560972
SPU_027836_Maternal	SPU_027836	Maternal	-4.36237	1.45564
SPU_027839_Developmental	SPU_027839	Developmental	-0.78255	0.407629
SPU_027839_Maternal	SPU_027839	Maternal	-1.07051	0.250962
SPU_027841_Maternal	SPU_027841	Maternal	-1.08419	0.157847
SPU_027844_Developmental	SPU_027844	Developmental	-0.30946	0.0374951
SPU_027844_Maternal	SPU_027844	Maternal	-0.49517	0.0829464
SPU_027847_Developmental	SPU_027847	Developmental	-2.23838	1.44214
SPU_027848_Maternal	SPU_027848	Maternal	-0.445223	0.0627781
SPU_027850_Maternal	SPU_027850	Maternal	-1.4322	0.159619
SPU_027852_Maternal	SPU_027852	Maternal	-0.435877	0.0176638
SPU_027857_Maternal	SPU_027857	Maternal	-1.34904	0.190733
SPU_027858_Developmental	SPU_027858	Developmental	-0.504541	0.134615
SPU_027861_Developmental	SPU_027861	Developmental	-9.37485	0.612353
SPU_027862_Developmental	SPU_027862	Developmental	-5.6353	0.3594
SPU_027865_Maternal	SPU_027865	Maternal	-4.25316	1.67769
SPU_027869_Developmental	SPU_027869	Developmental	-0.382178	0.212286
SPU_027870_Developmental	SPU_027870	Developmental	-0.266412	0.103624
SPU_027870_Maternal	SPU_027870	Maternal	-1.62611	0.341877
SPU_027871_Developmental	SPU_027871	Developmental	-9.3011	0.737987
SPU_027871_Maternal	SPU_027871	Maternal	-5.37131	0.473379
SPU_027872_Maternal	SPU_027872	Maternal	-2.70426	0.431573
SPU_027874_Developmental	SPU_027874	Developmental	-0.642834	0.0950414
SPU_027874_Maternal	SPU_027874	Maternal	-0.447811	0.0893436
SPU_027875_Developmental	SPU_027875	Developmental	-0.399101	0.0788715
SPU_027875_Maternal	SPU_027875	Maternal	-0.675345	0.182623
SPU_027881_Developmental	SPU_027881	Developmental	-1.49193	0.368878
SPU_027881_Maternal	SPU_027881	Maternal	-1.67368	0.408043
SPU_027883_Developmental	SPU_027883	Developmental	-1.5892	0.186401
SPU_027885_Maternal	SPU_027885	Maternal	-0.261717	0.0104587
SPU_027889_Developmental	SPU_027889	Developmental	-0.636745	0.104087
SPU_027890_Developmental	SPU_027890	Developmental	-1.028	0.0643863
SPU_027890_Maternal	SPU_027890	Maternal	-0.313346	0.0112056
SPU_027891_Developmental	SPU_027891	Developmental	-0.263634	0.161661
SPU_027892_Maternal	SPU_027892	Maternal	-2.14144	0.803233
SPU_027894_Maternal	SPU_027894	Maternal	-1.43747	0.361378
SPU_027895_Maternal	SPU_027895	Maternal	-0.444407	0.115144
SPU_027897_Maternal	SPU_027897	Maternal	-0.830158	0.242643
SPU_027899_Maternal	SPU_027899	Maternal	-0.37069	0.0287205
SPU_027900_Maternal	SPU_027900	Maternal	-0.272835	0.0375554
SPU_027901_Developmental	SPU_027901	Developmental	-0.266383	0.0626131
SPU_027903_Maternal	SPU_027903	Maternal	-0.348186	0.012579
SPU_027905_Developmental	SPU_027905	Developmental	-0.737157	0.372257
SPU_027909_Maternal	SPU_027909	Maternal	-0.918416	0.153006
SPU_027911_Developmental	SPU_027911	Developmental	-0.530147	0.347286
SPU_027911_Maternal	SPU_027911	Maternal	-0.599351	0.378436
SPU_027912_Maternal	SPU_027912	Maternal	-0.401903	0.0840863
SPU_027913_Developmental	SPU_027913	Developmental	-1.18082	0.64741
SPU_027913_Maternal	SPU_027913	Maternal	-0.729599	0.378712
SPU_027915_Developmental	SPU_027915	Developmental	-0.533489	0.131972
SPU_027917_Maternal	SPU_027917	Maternal	-1.83814	0.27148
SPU_027918_Maternal	SPU_027918	Maternal	-0.305509	0.0442445
SPU_027921_Maternal	SPU_027921	Maternal	-1.18645	0.0614691
SPU_027923_Maternal	SPU_027923	Maternal	-1.09376	0.170532
SPU_027924_Maternal	SPU_027924	Maternal	-0.545396	0.270895
SPU_027925_Developmental	SPU_027925	Developmental	-0.55059	0.295202
SPU_027925_Maternal	SPU_027925	Maternal	-2.27619	1.14256
SPU_027932_Maternal	SPU_027932	Maternal	-1.44592	0.335924
SPU_027934_Developmental	SPU_027934	Developmental	-0.378241	0.0701515
SPU_027934_Maternal	SPU_027934	Maternal	-0.392665	0.0735174
SPU_027941_Developmental	SPU_027941	Developmental	-0.431931	0.109249
SPU_027946_Developmental	SPU_027946	Developmental	-0.384717	0.00364109
SPU_027958_Developmental	SPU_027958	Developmental	-2.34648	0.543611
SPU_027961_Developmental	SPU_027961	Developmental	-5.11354	0.416998
SPU_027961_Maternal	SPU_027961	Maternal	-7.00726	0.5239
SPU_027966_Maternal	SPU_027966	Maternal	-2.12477	0.822014
SPU_027969_Maternal	SPU_027969	Maternal	-0.465952	0.25314
SPU_027970_Developmental	SPU_027970	Developmental	-0.602476	0.207436
SPU_027973_Developmental	SPU_027973	Developmental	-0.750689	0.431612
SPU_027974_Developmental	SPU_027974	Developmental	-1.41973	0.179084
SPU_027974_Maternal	SPU_027974	Maternal	-0.515256	0.0422115
SPU_027975_Maternal	SPU_027975	Maternal	-0.843669	0.0437757
SPU_027976_Developmental	SPU_027976	Developmental	-0.745948	0.0743964
SPU_027977_Developmental	SPU_027977	Developmental	-0.347133	0.153672
SPU_027978_Developmental	SPU_027978	Developmental	-0.422202	0.218856
SPU_027979_Developmental	SPU_027979	Developmental	-0.5297	0.266344
SPU_027982_Developmental	SPU_027982	Developmental	-0.744511	0.0610515
SPU_027982_Maternal	SPU_027982	Maternal	-0.545279	0.0479673
SPU_027987_Developmental	SPU_027987	Developmental	-0.999565	0.127619
SPU_027987_Maternal	SPU_027987	Maternal	-3.66677	0.446241
SPU_027990_Developmental	SPU_027990	Developmental	-2.4833	0.252078
SPU_027990_Maternal	SPU_027990	Maternal	-0.666686	0.0676569
SPU_027991_Developmental	SPU_027991	Developmental	-0.92204	0.142897
SPU_027991_Maternal	SPU_027991	Maternal	-0.490278	0.0599792
SPU_027993_Maternal	SPU_027993	Maternal	-0.505938	0.178387
SPU_027994_Developmental	SPU_027994	Developmental	-1.5598	0.517561
SPU_027996_Developmental	SPU_027996	Developmental	-2.83823	1.01496
SPU_027998_Developmental	SPU_027998	Developmental	-1.44136	0.264106
SPU_028001_Developmental	SPU_028001	Developmental	-0.374335	0.0359753
SPU_028002_Developmental	SPU_028002	Developmental	-0.911069	0.433042
SPU_028003_Maternal	SPU_028003	Maternal	-0.800956	0.0686161
SPU_028005_Developmental	SPU_028005	Developmental	-0.280845	0.104711
SPU_028009_Developmental	SPU_028009	Developmental	-0.274616	0.0454506
SPU_028009_Maternal	SPU_028009	Maternal	-0.657257	0.0693835
SPU_028012_Developmental	SPU_028012	Developmental	-0.852186	0.124882
SPU_028021_Maternal	SPU_028021	Maternal	-1.03853	0.0841418
SPU_028022_Maternal	SPU_028022	Maternal	-0.74348	0.210767
SPU_028030_Developmental	SPU_028030	Developmental	-0.468357	0.0381992
SPU_028030_Maternal	SPU_028030	Maternal	-0.291458	0.0133882
SPU_028034_Developmental	SPU_028034	Developmental	-0.574883	0.140204
SPU_028034_Maternal	SPU_028034	Maternal	-2.11797	0.518732
SPU_028035_Developmental	SPU_028035	Developmental	-0.561887	0.248069
SPU_028035_Maternal	SPU_028035	Maternal	-0.275291	0.106504
SPU_028036_Developmental	SPU_028036	Developmental	-1.08136	0.041335
SPU_028039_Developmental	SPU_028039	Developmental	-0.970606	0.304902
SPU_028042_Developmental	SPU_028042	Developmental	-0.485166	0.351605
SPU_028042_Maternal	SPU_028042	Maternal	-0.746504	0.615231
SPU_028043_Maternal	SPU_028043	Maternal	-0.495716	0.426462
SPU_028044_Developmental	SPU_028044	Developmental	-0.392808	0.0107077
SPU_028046_Developmental	SPU_028046	Developmental	-0.541999	0.276816
SPU_028046_Maternal	SPU_028046	Maternal	-0.513143	0.262112
SPU_028048_Developmental	SPU_028048	Developmental	-0.644276	0.0912482
SPU_028049_Maternal	SPU_028049	Maternal	-0.664776	0.0226456
SPU_028053_Developmental	SPU_028053	Developmental	-0.543133	0.0497668
SPU_028064_Maternal	SPU_028064	Maternal	-0.725324	0.0951223
SPU_028069_Developmental	SPU_028069	Developmental	-0.910245	0.26601
SPU_028071_Maternal	SPU_028071	Maternal	-0.297454	0.106353
SPU_028072_Maternal	SPU_028072	Maternal	-1.34917	0.232109
SPU_028074_Maternal	SPU_028074	Maternal	-1.51879	0.273625
SPU_028075_Developmental	SPU_028075	Developmental	-2.40835	0.834136
SPU_028080_Developmental	SPU_028080	Developmental	-0.474341	0.00121192
SPU_028082_Maternal	SPU_028082	Maternal	-0.60984	0.113381
SPU_028085_Developmental	SPU_028085	Developmental	-0.318027	0.155568
SPU_028085_Maternal	SPU_028085	Maternal	-0.633038	0.415497
SPU_028091_Developmental	SPU_028091	Developmental	-0.313501	0.112731
SPU_028098_Developmental	SPU_028098	Developmental	-0.998065	0.123352
SPU_028099_Maternal	SPU_028099	Maternal	-0.585104	0.222978
SPU_028103_Developmental	SPU_028103	Developmental	-0.455757	0.166089
SPU_028103_Maternal	SPU_028103	Maternal	-1.39975	0.457265
SPU_028104_Maternal	SPU_028104	Maternal	-0.503526	0.161379
SPU_028105_Developmental	SPU_028105	Developmental	-0.270928	0.0359385
SPU_028105_Maternal	SPU_028105	Maternal	-1.00396	0.129595
SPU_028109_Maternal	SPU_028109	Maternal	-1.93889	0.194416
SPU_028110_Developmental	SPU_028110	Developmental	-0.414075	0.0471737
SPU_028110_Maternal	SPU_028110	Maternal	-0.573569	0.165213
SPU_028113_Developmental	SPU_028113	Developmental	-0.398235	0.11407
SPU_028113_Maternal	SPU_028113	Maternal	-0.871035	0.25558
SPU_028114_Developmental	SPU_028114	Developmental	-1.76889	0.572596
SPU_028114_Maternal	SPU_028114	Maternal	-1.63155	0.531939
SPU_028123_Maternal	SPU_028123	Maternal	-0.573761	0.241833
SPU_028125_Developmental	SPU_028125	Developmental	-1.66556	0.811598
SPU_028127_Maternal	SPU_028127	Maternal	-4.53638	0.715781
SPU_028128_Maternal	SPU_028128	Maternal	-1.82276	0.0719015
SPU_028130_Developmental	SPU_028130	Developmental	-0.803201	0.142235
SPU_028131_Developmental	SPU_028131	Developmental	-0.512255	0.138486
SPU_028132_Developmental	SPU_028132	Developmental	-1.45829	0.376325
SPU_028132_Maternal	SPU_028132	Maternal	-1.08893	0.171374
SPU_028134_Developmental	SPU_028134	Developmental	-5.26643	1.5092
SPU_028134_Maternal	SPU_028134	Maternal	-2.20009	0.566448
SPU_028136_Maternal	SPU_028136	Maternal	-0.282536	0.0542612
SPU_028139_Developmental	SPU_028139	Developmental	-0.417956	0.0787321
SPU_028141_Maternal	SPU_028141	Maternal	-0.449309	0.0606241
SPU_028144_Developmental	SPU_028144	Developmental	-0.618299	0.0312073
SPU_028145_Developmental	SPU_028145	Developmental	-0.350531	0.204145
SPU_028152_Developmental	SPU_028152	Developmental	-0.295721	0.0395478
SPU_028152_Maternal	SPU_028152	Maternal	-1.3453	0.176435
SPU_028157_Developmental	SPU_028157	Developmental	-0.353296	0.128015
SPU_028157_Maternal	SPU_028157	Maternal	-0.515648	0.191761
SPU_028163_Developmental	SPU_028163	Developmental	-1.3257	0.744169
SPU_028163_Maternal	SPU_028163	Maternal	-3.19278	1.7274
SPU_028173_Developmental	SPU_028173	Developmental	-0.784574	0.0729654
SPU_028173_Maternal	SPU_028173	Maternal	-0.532246	0.0291975
SPU_028176_Developmental	SPU_028176	Developmental	-0.303773	0.0669723
SPU_028180_Developmental	SPU_028180	Developmental	-0.661216	0.245144
SPU_028181_Developmental	SPU_028181	Developmental	-1.06982	0.176505
SPU_028181_Maternal	SPU_028181	Maternal	-0.674086	0.0461994
SPU_028182_Developmental	SPU_028182	Developmental	-2.16166	1.56592
SPU_028183_Developmental	SPU_028183	Developmental	-0.273498	0.105911
SPU_028184_Developmental	SPU_028184	Developmental	-0.306689	0.0158207
SPU_028186_Maternal	SPU_028186	Maternal	-0.338315	0.0836099
SPU_028187_Developmental	SPU_028187	Developmental	-0.87417	0.0861456
SPU_028187_Maternal	SPU_028187	Maternal	-0.839343	0.0731279
SPU_028192_Developmental	SPU_028192	Developmental	-1.59837	0.484293
SPU_028194_Maternal	SPU_028194	Maternal	-1.61808	0.634528
SPU_028197_Maternal	SPU_028197	Maternal	-0.298421	0.0238866
SPU_028199_Maternal	SPU_028199	Maternal	-0.845958	0.118523
SPU_028202_Maternal	SPU_028202	Maternal	-2.24576	1.45584
SPU_028203_Developmental	SPU_028203	Developmental	-0.881457	0.217699
SPU_028204_Developmental	SPU_028204	Developmental	-0.370682	0.0782559
SPU_028205_Developmental	SPU_028205	Developmental	-0.816407	0.205778
SPU_028218_Developmental	SPU_028218	Developmental	-0.336474	0.0388037
SPU_028223_Maternal	SPU_028223	Maternal	-0.851748	0.0529731
SPU_028228_Developmental	SPU_028228	Developmental	-0.649208	0.157213
SPU_028236_Maternal	SPU_028236	Maternal	-0.5276	0.0994973
SPU_028237_Maternal	SPU_028237	Maternal	-2.92816	2.3977
SPU_028238_Maternal	SPU_028238	Maternal	-0.863782	0.300953
SPU_028241_Maternal	SPU_028241	Maternal	-1.23194	0.188887
SPU_028242_Maternal	SPU_028242	Maternal	-1.40081	0.416872
SPU_028249_Developmental	SPU_028249	Developmental	-0.353985	0.0244879
SPU_028249_Maternal	SPU_028249	Maternal	-0.467726	0.00888283
SPU_028251_Maternal	SPU_028251	Maternal	-0.323665	0.0237114
SPU_028255_Developmental	SPU_028255	Developmental	-0.303629	0.0557883
SPU_028256_Developmental	SPU_028256	Developmental	-1.03725	0.155704
SPU_028256_Maternal	SPU_028256	Maternal	-0.804928	0.135239
SPU_028259_Maternal	SPU_028259	Maternal	-0.267827	0.0362187
SPU_028262_Developmental	SPU_028262	Developmental	-0.329715	0.00544257
SPU_028271_Maternal	SPU_028271	Maternal	-0.317338	0.304629
SPU_028275_Developmental	SPU_028275	Developmental	-0.545505	0.288003
SPU_028276_Maternal	SPU_028276	Maternal	-1.76455	0.114865
SPU_028284_Developmental	SPU_028284	Developmental	-0.387744	0.0423376
SPU_028286_Developmental	SPU_028286	Developmental	-1.25827	0.321441
SPU_028286_Maternal	SPU_028286	Maternal	-1.51656	0.38723
SPU_028289_Developmental	SPU_028289	Developmental	-1.04804	0.171305
SPU_028289_Maternal	SPU_028289	Maternal	-0.906968	0.167214
SPU_028290_Maternal	SPU_028290	Maternal	-0.506742	0.0642814
SPU_028293_Developmental	SPU_028293	Developmental	-1.66103	0.372478
SPU_028293_Maternal	SPU_028293	Maternal	-0.728906	0.132607
SPU_028294_Developmental	SPU_028294	Developmental	-1.3241	0.135993
SPU_028294_Maternal	SPU_028294	Maternal	-0.820439	0.0849993
SPU_028299_Maternal	SPU_028299	Maternal	-2.06221	0.543367
SPU_028302_Developmental	SPU_028302	Developmental	-0.573482	0.332979
SPU_028302_Maternal	SPU_028302	Maternal	-1.19779	0.696154
SPU_028304_Developmental	SPU_028304	Developmental	-0.808887	0.521932
SPU_028304_Maternal	SPU_028304	Maternal	-0.371486	0.247855
SPU_028307_Maternal	SPU_028307	Maternal	-4.28713	1.11064
SPU_028308_Maternal	SPU_028308	Maternal	-0.54217	0.331328
SPU_028310_Developmental	SPU_028310	Developmental	-0.491282	0.0430693
SPU_028311_Developmental	SPU_028311	Developmental	-0.53033	0.175526
SPU_028314_Developmental	SPU_028314	Developmental	-2.12278	1.24473
SPU_028316_Developmental	SPU_028316	Developmental	-0.286447	0.0988682
SPU_028317_Developmental	SPU_028317	Developmental	-0.771577	0.387118
SPU_028317_Maternal	SPU_028317	Maternal	-0.42036	0.210936
SPU_028318_Developmental	SPU_028318	Developmental	-1.82753	1.36029
SPU_028318_Maternal	SPU_028318	Maternal	-0.736629	0.569027
SPU_028319_Maternal	SPU_028319	Maternal	-0.274366	0.157051
SPU_028320_Maternal	SPU_028320	Maternal	-1.15146	0.827317
SPU_028321_Maternal	SPU_028321	Maternal	-0.324765	0.224968
SPU_028326_Maternal	SPU_028326	Maternal	-0.53587	0.130159
SPU_028327_Developmental	SPU_028327	Developmental	-2.33248	0.750091
SPU_028332_Maternal	SPU_028332	Maternal	-0.489346	0.035297
SPU_028336_Developmental	SPU_028336	Developmental	-1.18152	0.298673
SPU_028337_Developmental	SPU_028337	Developmental	-1.23906	0.359255
SPU_028337_Maternal	SPU_028337	Maternal	-2.09569	0.597622
SPU_028339_Developmental	SPU_028339	Developmental	-2.23408	0.57444
SPU_028342_Developmental	SPU_028342	Developmental	-0.281173	0.0354238
SPU_028344_Maternal	SPU_028344	Maternal	-1.17269	0.404854
SPU_028352_Developmental	SPU_028352	Developmental	-0.68006	0.24421
SPU_028353_Maternal	SPU_028353	Maternal	-0.526172	0.0939929
SPU_028356_Developmental	SPU_028356	Developmental	-0.968389	0.0042417
SPU_028357_Developmental	SPU_028357	Developmental	-0.334603	0.0260457
SPU_028357_Maternal	SPU_028357	Maternal	-0.364548	0.0169682
SPU_028363_Maternal	SPU_028363	Maternal	-0.534939	0.227216
SPU_028364_Maternal	SPU_028364	Maternal	-1.30665	0.179367
SPU_028367_Maternal	SPU_028367	Maternal	-0.296407	0.163283
SPU_028368_Developmental	SPU_028368	Developmental	-0.392584	0.112286
SPU_028368_Maternal	SPU_028368	Maternal	-0.363865	0.0781627
SPU_028370_Developmental	SPU_028370	Developmental	-0.511866	0.0518106
SPU_028370_Maternal	SPU_028370	Maternal	-0.390887	0.0213574
SPU_028373_Developmental	SPU_028373	Developmental	-0.954458	0.111651
SPU_028373_Maternal	SPU_028373	Maternal	-0.381768	0.038027
SPU_028381_Maternal	SPU_028381	Maternal	-1.22815	0.652756
SPU_028382_Developmental	SPU_028382	Developmental	-1.91202	0.736487
SPU_028382_Maternal	SPU_028382	Maternal	-2.55883	0.733481
SPU_028384_Developmental	SPU_028384	Developmental	-1.34445	0.787884
SPU_028386_Developmental	SPU_028386	Developmental	-0.360503	0.0597484
SPU_028388_Maternal	SPU_028388	Maternal	-3.23274	2.11121
SPU_028391_Developmental	SPU_028391	Developmental	-2.96886	1.57298
SPU_028391_Maternal	SPU_028391	Maternal	-2.77575	1.47613
SPU_028393_Developmental	SPU_028393	Developmental	-0.628983	0.0300124
SPU_028394_Maternal	SPU_028394	Maternal	-0.389572	0.0218571
SPU_028398_Developmental	SPU_028398	Developmental	-1.49038	0.471503
SPU_028400_Developmental	SPU_028400	Developmental	-0.703402	0.0508834
SPU_028403_Developmental	SPU_028403	Developmental	-0.480618	0.0309865
SPU_028403_Maternal	SPU_028403	Maternal	-0.436394	0.0309722
SPU_028409_Maternal	SPU_028409	Maternal	-0.746504	0.0969342
SPU_028411_Maternal	SPU_028411	Maternal	-0.276329	0.00305074
SPU_028415_Developmental	SPU_028415	Developmental	-2.93834	0.729758
SPU_028416_Developmental	SPU_028416	Developmental	-0.329572	0.0699407
SPU_028417_Developmental	SPU_028417	Developmental	-1.07234	0.204441
SPU_028417_Maternal	SPU_028417	Maternal	-0.321908	0.106776
SPU_028418_Maternal	SPU_028418	Maternal	-1.17013	0.271858
SPU_028420_Developmental	SPU_028420	Developmental	-0.911038	0.326593
SPU_028421_Developmental	SPU_028421	Developmental	-1.24172	0.122523
SPU_028422_Developmental	SPU_028422	Developmental	-0.280216	0.0119295
SPU_028424_Developmental	SPU_028424	Developmental	-0.289216	0.0553986
SPU_028424_Maternal	SPU_028424	Maternal	-0.325255	0.0579955
SPU_028425_Developmental	SPU_028425	Developmental	-0.422803	0.0816816
SPU_028426_Developmental	SPU_028426	Developmental	-0.818669	0.261004
SPU_028426_Maternal	SPU_028426	Maternal	-1.8004	0.369594
SPU_028428_Maternal	SPU_028428	Maternal	-0.673558	0.076006
SPU_028430_Developmental	SPU_028430	Developmental	-1.72713	0.167364
SPU_028432_Developmental	SPU_028432	Developmental	-0.507582	0.259147
SPU_028435_Developmental	SPU_028435	Developmental	-0.307057	0.0456111
SPU_028437_Developmental	SPU_028437	Developmental	-0.497131	0.045808
SPU_028437_Maternal	SPU_028437	Maternal	-0.299405	0.244061
SPU_028439_Maternal	SPU_028439	Maternal	-0.582126	0.109975
SPU_028441_Developmental	SPU_028441	Developmental	-0.710992	0.12537
SPU_028442_Maternal	SPU_028442	Maternal	-0.669759	0.162243
SPU_028444_Developmental	SPU_028444	Developmental	-0.839144	0.304356
SPU_028446_Maternal	SPU_028446	Maternal	-0.295283	0.027544
SPU_028447_Developmental	SPU_028447	Developmental	-0.982745	0.552202
SPU_028448_Developmental	SPU_028448	Developmental	-0.54015	0.16638
SPU_028448_Maternal	SPU_028448	Maternal	-0.641534	0.264392
SPU_028449_Maternal	SPU_028449	Maternal	-1.1558	0.75481
SPU_028451_Developmental	SPU_028451	Developmental	-0.994626	0.2422
SPU_028451_Maternal	SPU_028451	Maternal	-1.217	0.251746
SPU_028456_Developmental	SPU_028456	Developmental	-0.416669	0.248214
SPU_028458_Maternal	SPU_028458	Maternal	-0.325672	0.110295
SPU_028460_Maternal	SPU_028460	Maternal	-1.10362	0.306353
SPU_028461_Developmental	SPU_028461	Developmental	-0.318044	0.23712
SPU_028462_Developmental	SPU_028462	Developmental	-0.849431	0.0313731
SPU_028462_Maternal	SPU_028462	Maternal	-0.868151	0.036816
SPU_028463_Maternal	SPU_028463	Maternal	-0.551828	0.285719
SPU_028466_Developmental	SPU_028466	Developmental	-0.399296	0.116478
SPU_028467_Developmental	SPU_028467	Developmental	-0.283545	0.152332
SPU_028468_Maternal	SPU_028468	Maternal	-1.78572	0.893326
SPU_028470_Maternal	SPU_028470	Maternal	-0.28747	0.0352682
SPU_028471_Maternal	SPU_028471	Maternal	-4.41802	1.025
SPU_028476_Developmental	SPU_028476	Developmental	-0.543381	0.164384
SPU_028477_Developmental	SPU_028477	Developmental	-0.759848	0.158491
SPU_028478_Developmental	SPU_028478	Developmental	-0.302555	0.0636319
SPU_028481_Developmental	SPU_028481	Developmental	-0.265962	0.0656428
SPU_028482_Developmental	SPU_028482	Developmental	-0.330047	0.0209261
SPU_028486_Developmental	SPU_028486	Developmental	-6.52662	1.14644
SPU_028486_Maternal	SPU_028486	Maternal	-1.28072	0.323152
SPU_028490_Maternal	SPU_028490	Maternal	-0.624045	0.252707
SPU_028491_Maternal	SPU_028491	Maternal	-1.40572	0.366473
SPU_028494_Developmental	SPU_028494	Developmental	-0.308149	0.0142769
SPU_028495_Maternal	SPU_028495	Maternal	-0.744964	0.0769859
SPU_028497_Developmental	SPU_028497	Developmental	-1.43023	0.488952
SPU_028497_Maternal	SPU_028497	Maternal	-0.662093	0.190022
SPU_028499_Maternal	SPU_028499	Maternal	-3.9546	2.57594
SPU_028500_Developmental	SPU_028500	Developmental	-2.54424	0.429865
SPU_028501_Developmental	SPU_028501	Developmental	-0.386666	0.00117381
SPU_028502_Maternal	SPU_028502	Maternal	-0.523341	0.0798196
SPU_028503_Developmental	SPU_028503	Developmental	-1.96429	1.19375
SPU_028507_Developmental	SPU_028507	Developmental	-0.404367	0.277382
SPU_028507_Maternal	SPU_028507	Maternal	-0.45786	0.118337
SPU_028512_Maternal	SPU_028512	Maternal	-0.972402	0.262348
SPU_028516_Developmental	SPU_028516	Developmental	-8.38659	2.36613
SPU_028517_Developmental	SPU_028517	Developmental	-2.332	1.04369
SPU_028517_Maternal	SPU_028517	Maternal	-0.789001	0.407997
SPU_028524_Developmental	SPU_028524	Developmental	-0.471084	0.225161
SPU_028526_Developmental	SPU_028526	Developmental	-0.652051	0.108809
SPU_028528_Maternal	SPU_028528	Maternal	-0.663298	0.200762
SPU_028529_Developmental	SPU_028529	Developmental	-1.55797	0.504802
SPU_028529_Maternal	SPU_028529	Maternal	-0.875746	0.089936
SPU_028530_Developmental	SPU_028530	Developmental	-0.264002	0.183378
SPU_028535_Developmental	SPU_028535	Developmental	-0.580278	0.0357738
SPU_028547_Maternal	SPU_028547	Maternal	-0.566757	0.0822232
SPU_028554_Developmental	SPU_028554	Developmental	-1.13317	0.119398
SPU_028556_Maternal	SPU_028556	Maternal	-0.467703	0.0498487
SPU_028563_Developmental	SPU_028563	Developmental	-0.268851	0.0106545
SPU_028567_Developmental	SPU_028567	Developmental	-0.303572	0.0180164
SPU_028570_Developmental	SPU_028570	Developmental	-1.59803	0.686624
SPU_028571_Maternal	SPU_028571	Maternal	-0.452505	0.0512718
SPU_028573_Developmental	SPU_028573	Developmental	-0.552451	0.0716681
SPU_028574_Developmental	SPU_028574	Developmental	-0.293501	0.197121
SPU_028575_Developmental	SPU_028575	Developmental	-0.50022	0.0472497
SPU_028575_Maternal	SPU_028575	Maternal	-1.16799	0.0607802
SPU_028581_Maternal	SPU_028581	Maternal	-0.525677	0.00256633
SPU_028585_Developmental	SPU_028585	Developmental	-0.365489	0.0137596
SPU_028586_Maternal	SPU_028586	Maternal	-1.40876	0.203909
SPU_028588_Developmental	SPU_028588	Developmental	-0.394864	0.00651857
SPU_028600_Maternal	SPU_028600	Maternal	-0.328673	0.0539888
SPU_028601_Developmental	SPU_028601	Developmental	-1.12238	0.0780472
SPU_028605_Developmental	SPU_028605	Developmental	-0.514576	0.158466
SPU_028605_Maternal	SPU_028605	Maternal	-0.5199	0.175358
SPU_028606_Developmental	SPU_028606	Developmental	-1.57901	0.209742
SPU_028613_Developmental	SPU_028613	Developmental	-0.628515	0.0233547
SPU_028613_Maternal	SPU_028613	Maternal	-0.250705	0.00602362
SPU_028614_Developmental	SPU_028614	Developmental	-1.0423	0.109522
SPU_028618_Maternal	SPU_028618	Maternal	-0.572286	0.154212
SPU_028620_Developmental	SPU_028620	Developmental	-0.296253	0.0617332
SPU_028621_Developmental	SPU_028621	Developmental	-0.708057	0.0719033
SPU_028621_Maternal	SPU_028621	Maternal	-0.537671	0.038629
SPU_028623_Developmental	SPU_028623	Developmental	-0.670402	0.097359
SPU_028627_Developmental	SPU_028627	Developmental	-0.274377	0.153115
SPU_028627_Maternal	SPU_028627	Maternal	-0.267421	0.153933
SPU_028628_Developmental	SPU_028628	Developmental	-1.13412	1.1415
SPU_028629_Developmental	SPU_028629	Developmental	-0.400099	0.0674552
SPU_028630_Developmental	SPU_028630	Developmental	-1.34065	0.490013
SPU_028632_Developmental	SPU_028632	Developmental	-1.1784	0.287783
SPU_028633_Developmental	SPU_028633	Developmental	-0.650142	0.13058
SPU_028637_Developmental	SPU_028637	Developmental	-0.599541	0.15765
SPU_028640_Maternal	SPU_028640	Maternal	-0.554804	0.270558
SPU_028644_Maternal	SPU_028644	Maternal	-1.58658	1.19897
SPU_028646_Maternal	SPU_028646	Maternal	-0.950353	0.939394
SPU_028659_Developmental	SPU_028659	Developmental	-0.412289	0.049074
SPU_028660_Developmental	SPU_028660	Developmental	-0.691917	0.19716
SPU_028660_Maternal	SPU_028660	Maternal	-6.93726	1.84048
SPU_028662_Developmental	SPU_028662	Developmental	-2.15207	1.05904
SPU_028662_Maternal	SPU_028662	Maternal	-2.26411	1.11496
SPU_028664_Developmental	SPU_028664	Developmental	-0.722191	0.0413817
SPU_028665_Maternal	SPU_028665	Maternal	-0.331603	0.0367486
SPU_028666_Maternal	SPU_028666	Maternal	-0.409254	0.0363478
SPU_028668_Maternal	SPU_028668	Maternal	-2.71353	0.781051
SPU_028672_Developmental	SPU_028672	Developmental	-0.9688	0.175184
SPU_028673_Maternal	SPU_028673	Maternal	-0.406251	0.21081
SPU_028674_Developmental	SPU_028674	Developmental	-0.534133	0.110135
SPU_028674_Maternal	SPU_028674	Maternal	-0.659756	0.0131397
SPU_028676_Developmental	SPU_028676	Developmental	-0.677879	0.0761769
SPU_028677_Developmental	SPU_028677	Developmental	-1.16583	0.202239
SPU_028677_Maternal	SPU_028677	Maternal	-1.07301	0.174037
SPU_028679_Maternal	SPU_028679	Maternal	-0.389154	0.142136
SPU_028682_Developmental	SPU_028682	Developmental	-0.683376	0.1672
SPU_028683_Developmental	SPU_028683	Developmental	-0.449428	0.0168663
SPU_028683_Maternal	SPU_028683	Maternal	-0.637656	0.0263587
SPU_028685_Developmental	SPU_028685	Developmental	-0.254651	0.107689
SPU_028685_Maternal	SPU_028685	Maternal	-0.545526	0.0852351
SPU_028687_Developmental	SPU_028687	Developmental	-1.30767	0.595673
SPU_028687_Maternal	SPU_028687	Maternal	-1.3356	0.607102
SPU_028689_Maternal	SPU_028689	Maternal	-0.715509	0.326226
SPU_028692_Developmental	SPU_028692	Developmental	-1.02248	0.514003
SPU_028695_Maternal	SPU_028695	Maternal	-0.728356	0.051984
SPU_028696_Developmental	SPU_028696	Developmental	-0.439596	0.109921
SPU_028707_Maternal	SPU_028707	Maternal	-0.916687	0.346705
SPU_028709_Developmental	SPU_028709	Developmental	-0.494195	0.353726
SPU_028711_Developmental	SPU_028711	Developmental	-0.305936	0.0595547
SPU_028712_Maternal	SPU_028712	Maternal	-1.14504	0.125575
SPU_028713_Maternal	SPU_028713	Maternal	-0.299087	0.0247928
SPU_028714_Maternal	SPU_028714	Maternal	-0.274356	0.101716
SPU_028716_Developmental	SPU_028716	Developmental	-0.65428	0.0507473
SPU_028716_Maternal	SPU_028716	Maternal	-0.288926	0.0118224
SPU_028717_Developmental	SPU_028717	Developmental	-0.387734	0.0983416
SPU_028720_Maternal	SPU_028720	Maternal	-2.03721	0.198574
SPU_028724_Maternal	SPU_028724	Maternal	-0.366793	0.100838
SPU_028725_Maternal	SPU_028725	Maternal	-1.07975	0.355921
SPU_028726_Developmental	SPU_028726	Developmental	-1.01933	0.222488
SPU_028727_Maternal	SPU_028727	Maternal	-0.442655	0.0539006
SPU_028728_Maternal	SPU_028728	Maternal	-0.550918	0.0278372
SPU_028730_Maternal	SPU_028730	Maternal	-0.27332	0.0534508
SPU_028731_Maternal	SPU_028731	Maternal	-1.68716	1.67192
SPU_028732_Developmental	SPU_028732	Developmental	-0.433532	0.15665
SPU_028734_Developmental	SPU_028734	Developmental	-0.781483	0.076005
SPU_028735_Maternal	SPU_028735	Maternal	-0.418133	0.0445141
SPU_028736_Maternal	SPU_028736	Maternal	-0.786322	0.0503285
SPU_028737_Developmental	SPU_028737	Developmental	-1.56917	0.209571
SPU_028738_Developmental	SPU_028738	Developmental	-0.777861	0.07826
SPU_028741_Developmental	SPU_028741	Developmental	-0.427397	0.125882
SPU_028742_Developmental	SPU_028742	Developmental	-4.77094	0.361728
SPU_028744_Developmental	SPU_028744	Developmental	-0.486765	0.118347
SPU_028745_Maternal	SPU_028745	Maternal	-0.345606	0.0284993
SPU_028746_Developmental	SPU_028746	Developmental	-0.583031	0.14256
SPU_028748_Developmental	SPU_028748	Developmental	-0.547459	0.0726439
SPU_028748_Maternal	SPU_028748	Maternal	-0.75521	0.127836
SPU_028756_Developmental	SPU_028756	Developmental	-14.2652	1.67596
SPU_028757_Developmental	SPU_028757	Developmental	-9.65316	2.15453
SPU_028758_Developmental	SPU_028758	Developmental	-2.20755	0.633299
SPU_028758_Maternal	SPU_028758	Maternal	-1.5668	0.581319
SPU_028760_Developmental	SPU_028760	Developmental	-0.705673	0.222978
SPU_028760_Maternal	SPU_028760	Maternal	-1.32575	0.341043
SPU_028762_Developmental	SPU_028762	Developmental	-1.92074	0.329526
SPU_028764_Developmental	SPU_028764	Developmental	-0.59141	0.21102
SPU_028765_Developmental	SPU_028765	Developmental	-1.6859	0.825572
SPU_028769_Developmental	SPU_028769	Developmental	-0.554861	0.0965056
SPU_028769_Maternal	SPU_028769	Maternal	-1.94382	0.331776
SPU_028770_Developmental	SPU_028770	Developmental	-0.452863	0.120275
SPU_028773_Developmental	SPU_028773	Developmental	-0.666586	0.101573
SPU_028773_Maternal	SPU_028773	Maternal	-0.41814	0.0414752
SPU_028774_Maternal	SPU_028774	Maternal	-0.367748	0.0152206
SPU_028777_Developmental	SPU_028777	Developmental	-0.984368	0.116774
SPU_028777_Maternal	SPU_028777	Maternal	-0.382243	0.0489538
SPU_028780_Maternal	SPU_028780	Maternal	-0.932472	0.157347
SPU_028783_Developmental	SPU_028783	Developmental	-0.46422	0.0558904
SPU_028783_Maternal	SPU_028783	Maternal	-0.413311	0.0557181
SPU_028789_Developmental	SPU_028789	Developmental	-0.886352	0.411168
SPU_028790_Developmental	SPU_028790	Developmental	-1.57454	0.372958
SPU_028790_Maternal	SPU_028790	Maternal	-1.60876	0.374796
SPU_028791_Developmental	SPU_028791	Developmental	-1.04944	0.449875
SPU_028797_Maternal	SPU_028797	Maternal	-0.725979	0.0337818
SPU_028798_Developmental	SPU_028798	Developmental	-0.262033	0.0355479
SPU_028798_Maternal	SPU_028798	Maternal	-0.521653	0.0343681
SPU_028800_Developmental	SPU_028800	Developmental	-0.428692	0.040204
SPU_028800_Maternal	SPU_028800	Maternal	-0.848284	0.082899
SPU_028805_Developmental	SPU_028805	Developmental	-0.499104	0.157844
SPU_028807_Developmental	SPU_028807	Developmental	-0.431484	0.053739
SPU_028821_Maternal	SPU_028821	Maternal	-0.353621	0.279242
SPU_028826_Developmental	SPU_028826	Developmental	-0.299269	0.0332091
SPU_028827_Maternal	SPU_028827	Maternal	-0.438475	0.0571452
SPU_028828_Developmental	SPU_028828	Developmental	-0.250643	0.0604883
SPU_028830_Maternal	SPU_028830	Maternal	-1.496	0.466854
SPU_028831_Maternal	SPU_028831	Maternal	-0.766061	0.331495
SPU_028832_Developmental	SPU_028832	Developmental	-0.28375	0.093996
SPU_028837_Developmental	SPU_028837	Developmental	-0.97566	0.181607
SPU_028838_Maternal	SPU_028838	Maternal	-1.33515	0.784051
SPU_028844_Developmental	SPU_028844	Developmental	-0.759902	0.0849005
SPU_028846_Developmental	SPU_028846	Developmental	-0.250286	0.0440116
SPU_028847_Developmental	SPU_028847	Developmental	-4.40792	1.25119
SPU_028848_Maternal	SPU_028848	Maternal	-0.378587	0.190355
SPU_028850_Maternal	SPU_028850	Maternal	-0.367341	0.280783
SPU_028851_Developmental	SPU_028851	Developmental	-0.3302	0.0724295
SPU_028852_Developmental	SPU_028852	Developmental	-0.722481	0.197109
SPU_028853_Maternal	SPU_028853	Maternal	-2.94821	1.67368
SPU_028855_Maternal	SPU_028855	Maternal	-0.286762	0.079878
SPU_028856_Developmental	SPU_028856	Developmental	-0.918131	0.448874
SPU_028857_Developmental	SPU_028857	Developmental	-0.558846	0.106789
SPU_028858_Developmental	SPU_028858	Developmental	-0.956133	0.148352
SPU_028861_Developmental	SPU_028861	Developmental	-0.415404	0.118621
SPU_028862_Developmental	SPU_028862	Developmental	-0.251363	0.157731
SPU_028864_Developmental	SPU_028864	Developmental	-0.906652	0.11942
SPU_028865_Developmental	SPU_028865	Developmental	-1.58533	0.297911
SPU_028865_Maternal	SPU_028865	Maternal	-0.824443	0.144457
SPU_028869_Developmental	SPU_028869	Developmental	-1.51488	1.05916
SPU_028872_Maternal	SPU_028872	Maternal	-0.502606	0.309247
SPU_028873_Developmental	SPU_028873	Developmental	-0.25826	0.0713983
SPU_028874_Developmental	SPU_028874	Developmental	-1.72234	0.365016
SPU_028878_Developmental	SPU_028878	Developmental	-0.808392	0.300693
SPU_028878_Maternal	SPU_028878	Maternal	-2.88166	1.07467
SPU_028880_Developmental	SPU_028880	Developmental	-0.593329	0.205865
SPU_028881_Maternal	SPU_028881	Maternal	-0.642578	0.0831413
SPU_028883_Maternal	SPU_028883	Maternal	-1.78167	1.56824
SPU_028886_Maternal	SPU_028886	Maternal	-0.262015	0.0434091
SPU_028888_Maternal	SPU_028888	Maternal	-0.33879	0.01898
SPU_028890_Maternal	SPU_028890	Maternal	-4.85557	0.600861
SPU_028892_Developmental	SPU_028892	Developmental	-1.01164	0.295712
SPU_028894_Developmental	SPU_028894	Developmental	-0.855699	0.564817
SPU_028898_Maternal	SPU_028898	Maternal	-0.346229	0.0233835
SPU_028899_Developmental	SPU_028899	Developmental	-0.371102	0.0668889
SPU_028899_Maternal	SPU_028899	Maternal	-0.429411	0.0757102
SPU_028901_Developmental	SPU_028901	Developmental	-0.351774	0.0400372
SPU_028902_Maternal	SPU_028902	Maternal	-0.435366	0.169624
SPU_028904_Developmental	SPU_028904	Developmental	-0.703213	0.0260541
SPU_028905_Developmental	SPU_028905	Developmental	-1.23945	1.15166
SPU_028906_Maternal	SPU_028906	Maternal	-1.16448	0.705672
SPU_028908_Maternal	SPU_028908	Maternal	-2.00477	0.764606
SPU_028909_Maternal	SPU_028909	Maternal	-0.268727	0.00844445
SPU_028914_Maternal	SPU_028914	Maternal	-1.07498	0.0748922
SPU_028918_Developmental	SPU_028918	Developmental	-0.966987	0.127143
SPU_028918_Maternal	SPU_028918	Maternal	-0.669437	0.0339674
SPU_028920_Maternal	SPU_028920	Maternal	-0.489383	0.0129247
SPU_028921_Developmental	SPU_028921	Developmental	-0.276431	0.0313577
SPU_028922_Developmental	SPU_028922	Developmental	-1.94277	0.58706
SPU_028923_Developmental	SPU_028923	Developmental	-0.531586	0.00585753
SPU_028925_Developmental	SPU_028925	Developmental	-0.427318	0.137994
SPU_028925_Maternal	SPU_028925	Maternal	-0.46191	0.166854
SPU_028926_Developmental	SPU_028926	Developmental	-1.10614	0.134954
SPU_028934_Developmental	SPU_028934	Developmental	-1.85012	0.730661
SPU_028935_Developmental	SPU_028935	Developmental	-0.323747	0.0343905
SPU_028939_Maternal	SPU_028939	Maternal	-0.380146	0.0262995
SPU_028944_Developmental	SPU_028944	Developmental	-0.864774	0.0302805
SPU_028944_Maternal	SPU_028944	Maternal	-0.871936	0.0305392
SPU_030006_Maternal	SPU_030006	Maternal	-6.02951	1.33286
SPU_030009_Developmental	SPU_030009	Developmental	-0.92119	0.726759
SPU_030020_Developmental	SPU_030020	Developmental	-0.429617	0.271192
SPU_030027_Maternal	SPU_030027	Maternal	-0.448695	0.238138
SPU_030060_Maternal	SPU_030060	Maternal	-2.08414	0.326799
SPU_030072_Developmental	SPU_030072	Developmental	-0.378722	0.0101432
SPU_030085_Maternal	SPU_030085	Maternal	-0.57905	0.29238
SPU_030090_Developmental	SPU_030090	Developmental	-2.2047	0.261379
SPU_030139_Developmental	SPU_030139	Developmental	-0.478258	0.285198
SPU_030139_Maternal	SPU_030139	Maternal	-0.664156	0.290871
SPU_030148_Maternal	SPU_030148	Maternal	-0.558168	0.125921
SPU_030150_Developmental	SPU_030150	Developmental	-0.616779	0.0513491
SPU_030153_Developmental	SPU_030153	Developmental	-2.7638	1.4671
SPU_030203_Maternal	SPU_030203	Maternal	-0.456606	0.286673
SPU_030223_Maternal	SPU_030223	Maternal	-5.43913	0.138898
SPU_030225_Developmental	SPU_030225	Developmental	-0.698647	0.0299443
SPU_030226_Developmental	SPU_030226	Developmental	-0.263346	0.00398366
SPU_030229_Maternal	SPU_030229	Maternal	-2.36034	0.037187
SPU_030231_Developmental	SPU_030231	Developmental	-1.00374	0.0289049
SPU_030232_Maternal	SPU_030232	Maternal	-2.089	0.940075
