## Supplementary material for "Gene regulation by DNA methylation is contingent on chromatin accessibility during transgenerational plasticity in the purple sea urchin": Datasheet 4

### Sheet: MF_GOMWU_DEU_Mat
GO_term	pval
40/93 structural constituent of ribosome	0.000692801
58/140 structural molecule activity	0.000647576
Description
Gene ontology Mann Whitney U test (molecular function) results for -log p-values of differential exon use at exons under maternal upwelling.

### Sheet: BP_GOMWU_DEU_Mat
GO_term	pval
46/210 organonitrogen compound biosynthetic process	0.0012298
26/117 cellular amide metabolic process	0.00593447
84/450 cellular nitrogen compound biosynthetic process	0.00593447
58/238 nitrogen compound transport	0.000933769
44/179 cellular localization	0.00295964
18/37 nuclear transport	2.93594e-05
32/90 obsolete GTP catabolic process	1.50988e-07
32/111 small GTPase mediated signal transduction	0.00593447
Description
Gene ontology Mann Whitney U test (biological process) results for -log p-values of differential exon use at exons under maternal upwelling.

### Sheet: MF_GOMWU_DEU_Dev
GO_term	pval
26/161 transcription regulator activity	0.00753796
34/178 nucleoside binding	0.0025282
22/88 structural constituent of ribosome	2.21931e-05
32/143 structural molecule activity	0.000472147
Description
Gene ontology Mann Whitney U test (molecular function) results for -log p-values of differential exon use at exons under developmental upwelling.

### Sheet: BP_GOMWU_DEU_Dev
GO_term	pval
54/266 anion transport	0.00824731
28/119 intracellular protein transport	0.00856449
45/186 protein localization	9.30711e-05
24/88 obsolete GTP catabolic process	0.000125668
19/105 small GTPase mediated signal transduction	0.00824731
71/419 cellular nitrogen compound biosynthetic process	0.00856449
26/152 DNA biosynthetic process	0.00856449
65/367 macromolecule biosynthetic process	0.000125668
29/119 cellular amide metabolic process	0.000125668
37/201 organonitrogen compound biosynthetic process	0.00824731
Description
Gene ontology Mann Whitney U test (biological process) results for -log p-values of differential exon use at exons under developmental upwelling.

### Sheet: lo_TSS_acc_hi_logCPM_Fexact_MF
GO_term	pval
6/20 threonine-type endopeptidase activity	0.0198008
25/259 transcription regulator activity	0.0198008
36/458 calcium ion binding	0.0198008
Description
Fisher's exact test (molecular function) results for genes with the lowest quartile of TSS accessibilty and highest quartile of logCPM.

### Sheet: lo_TSS_acc_lo_logCPM_Fexact_MF
GO_term	pval
15/62 5'-3' RNA polymerase activity	0.000916289
5/6 purinergic nucleotide receptor activity	0.000916289
25/185 motor activity	0.0192944
Description
Fisher's exact test (molecular function) results for genes with both the lowest quartiles of TSS accessibilty and logCPM.

### Sheet: lo_TSS_acc_lo_logCPM_Fexact_BP
GO_term	pval
7/16 plasma membrane bounded cell projection assembly	0.00613586
15/84 transcription, DNA-templated	0.0327157
18/114 RNA biosynthetic process	0.0327157
29/235 microtubule-based process	0.0399981
25/155 movement of cell or subcellular component	0.00613586
Description
Fisher's exact test (biological process) results for genes with both the lowest quartiles of TSS accessibilty and logCPM.

### Sheet: hi_exonaccess_long_introns_MF
GO_term	pval
18/107 gated channel activity	0.0354145
72/549 transmembrane transporter activity	0.000881085
5/13 sodium channel activity	0.0437732
93/709 transporter activity	0.000106546
33/202 ion channel activity	0.00261042
6/17 carboxylic acid binding	0.0315707
186/1755 small molecule binding	0.000755922
143/1337 carbohydrate derivative binding	0.00282062
5/10 transmembrane receptor protein tyrosine kinase activity	0.0153262
62/478 kinase activity	0.00282062
12/43 protein tyrosine kinase activity	0.00308263
28/180 sequence-specific DNA binding	0.0127052
36/260 transcription regulator activity	0.0178975
8/28 steroid hormone receptor activity	0.0268144
28/165 molecular function regulator	0.00308263
12/58 enzyme inhibitor activity	0.0354145
25/122 enzyme regulator activity	0.000755922
8/18 extracellular matrix structural constituent	0.00192923
84/590 calcium ion binding	2.30755e-05
Description
Fisher's exact test (molecular function) results for exons from genes in both the highest quantiles of exon accessibilty and total intron length.

### Sheet: hi_exonaccess_long_introns_BP
GO_term	pval
37/206 cell adhesion	0.000715213
139/1281 localization	0.0059465
15/61 regulation of intracellular signal transduction	0.0059465
32/193 cell surface receptor signaling pathway	0.0059465
18/88 regulation of signaling	0.0105858
19/96 neuropeptide signaling pathway	0.0105858
53/413 phosphorylation	0.0164257
79/687 ion transport	0.0193802
5/10 transmembrane receptor protein tyrosine kinase signaling pathway	0.0243305
70/603 transmembrane transport	0.0259338
10/40 regulation of Ras protein signal transduction	0.0316046
50/406 regulation of metabolic process	0.0363889
Description
Fisher's exact test (molecular function) results for exons from genes in both the highest quantiles of exon accessibilty and total intron length.

### Sheet: lo_exonaccess_long_introns_MF
GO_term	pval
23/264 ATPase activity	0.0236041
18/169 motor activity	0.0129703
42/619 hydrolase activity, acting on acid anhydrides	0.0236041
29/341 scavenger receptor activity	0.0125569
3/5 hydroxymethyl-, formyl- and related transferase activity	0.02862
27/358 carbohydrate binding	0.0376474
53/590 calcium ion binding	3.33129e-06
120/2331 cation binding	0.0258195
Description
Fisher's exact test (molecular function) results for exons from genes in the lowest quantile of exon accessibilty and highest quantile of total intron length.

### Sheet: lo_exonaccess_long_introns_BP
GO_term	pval
10/78 purine-containing compound metabolic process	0.0471525
15/140 microtubule-based movement	0.0209554
20/206 cell adhesion	0.0129269
Description
Fisher's exact test (biological process) results for exons from genes in both the highest quantiles of exon accessibilty and total intron length.
